# Genomic architecture and sexually dimorphic expression underlying immunity in the red mason bee, *Osmia bicornis*

**DOI:** 10.1101/2021.10.04.462642

**Authors:** Jannik S. Möllmann, Thomas J. Colgan

**Author notes:** **Corresponding authors:** JSM, TJC.

## Abstract

Insect pollinators provide crucial ecosystem services yet face increasing environmental pressures. The challenges posed by novel and reemerging pathogens on bee health means we need to improve our understanding of the immune system, an important barrier to infections and disease. Despite its importance, for certain ecologically important species, such as solitary bees, our understanding of the genomic basis and molecular mechanisms underlying immune potential, and how intrinsic and extrinsic factors may influence immune gene expression is lacking. Here, to improve our understanding of the genomic architecture underlying immunity of a key solitary bee pollinator, we characterised putative immune genes of the red mason bee, *Osmia bicornis*. In addition, we used publicly available RNA-seq datasets to determine how sexes differ in immune gene expression and splicing but also how pesticide exposure may affect immune gene expression in females. Through comparative genomics, we reveal an evolutionary conserved set of more than 500 putative immune-related genes. We found genome-wide patterns of sex-biased gene expression, including immune genes involved in antiviral-defence. Interestingly, the expression of certain immune genes were also affected by exposure to common neonicotinoids, particularly genes related to haemocyte proliferation. Collectively, our study provides important insights into the gene repertoire, regulation and expression differences in the sexes of *O. bicornis*, as well as providing additional support for how neonicotinoids can affect immune gene expression, which may affect the capacity of solitary bees to respond to pathogenic threats.

## Supplemental File 1 for "Genomic architecture and sexually dimorphic expression underlying immunity in the red mason bee, *Osmia bicornis*"

### Sheet: header
# This file contains tables that list:
# 1) The inferred immune genes in Osmia bicornis as well as their origin (species used for inference via orthology), gene family and genetic coordinates ["immune_genes_annotated"]
# 2) The immune genes in Bombus terrestris and Drosophila melanogaster for which no orthologue in both Osmia bicornis and Osmia lignaria was identified ["immune_genes_missing_in_osmia"]
# 3) The genes that shared orthology in Osmia bicornis and Osmia lignaria but not in any of the other insect species involved in the study as well as their functional domains, genetic coordinates, protein lengths and numbers of orthologues in the given species (O.bicornis or O.lignaria) and orthogroup ["osmia_specific_genes"]
# 4-7) The results of the expression analysis (STAR/DESeq2) of the inferred Osmia bicornis immune genes for males vs females, imidacloprid-treated vs control individuals and thiacloprid-treated vs control individuals ["immune_gene_expression (sexes)", "immune_gene_expression (thiacloprid)", "immune_gene_expression (imidacloprid)"]
# 8-10) The results of the expression analysis (STAR/DESeq2) of the Osmia specific genes for males vs females, imidacloprid-treated vs control individuals and thiacloprid-treated vs control individuals ["osmia_specific_gene_expression (sexes)", "osmia_specific_gene_expression (thiacloprid)", "osmia_specific_gene_expression (imidacloprid)"]
# This file is part of "Sexually dimorphic genomic architecture and expression underlying immunity in the solitary bee, Osmia bicornis" (Möllmann JS and Colgan TJ), preprint on bioRxiv

### Sheet: immune_genes_annotated
GeneID	GeneDescription	Origin	GeneFamily	Chromosome	Strand	Start	End
LOC114871183	tectonin beta-propeller repeat-containing protein	B.terrestris	Peroxins	OU015508.1	-	1313752	1320825
LOC114871193	uncharacterized protein LOC114871193	B.terrestris	Enzymes	OU015514.1	-	9680724	9707562
LOC114871257	ATP-dependent RNA helicase dbp2-like	B.terrestris	Enzymes	OU015513.1	+	6184843	6190551
LOC114871471	uncharacterized protein LOC114871471	B.terrestris	C-Type Lectin-Like	OU015505.1	-	11228895	11238969
LOC114871502	endoribonuclease Dcr-1	B.terrestris	Enzymes, Risc Loading Complexes	OU015519.1	-	5529627	5539114
LOC114871515	uncharacterized protein LOC114871515	B.terrestris	C-Type Lectin-Like	OU015519.1	+	4360667	4361874
LOC114871609	protein bark beetle	B.terrestris	NA	OU015506.1	-	3990132	4002198
LOC114871737	bcl-2-related ovarian killer protein-like	B.terrestris	Bcl-2 Family	OU015515.1	-	6070918	6076946
LOC114871896	inhibitor of nuclear factor kappa-B kinase subunit alpha-like	B.terrestris	NA	OU015504.1	+	16395704	16400015
LOC114871964	uncharacterized protein LOC114871964	B.terrestris	Peptidase Family S1	OU015509.1	-	7491699	7508822
LOC114871967	toll-like receptor Tollo	B.terrestris	Transmembrane Receptors	OU015509.1	+	7189644	7195131
LOC114871986	toll-like receptor 6	B.terrestris	Transmembrane Receptors	OU015509.1	+	7040807	7078821
LOC114872021	caspase-1-like	B.terrestris	Enzymes	OU015505.1	-	6412064	6593890
LOC114872057	scavenger receptor class B member 1-like	B.terrestris	Transmembrane Receptors	OU015505.1	+	5996908	6030094
LOC114872121	phenoloxidase-activating factor 2-like	B.terrestris	Peptidase Family S1, Non-Peptidase Homologs	OU015512.1	-	2895608	2897122
LOC114872401	Down syndrome cell adhesion molecule-like protein Dscam2	B.terrestris	Down Syndrome Cell-Adhesion Molecules	OU015506.1	+	4438859	4491115
LOC114872530	venom protease-like	B.terrestris	Peptidase Family S1	OU015506.1	-	9180026	9185443
LOC114872617	proclotting enzyme-like	B.terrestris	Peptidase Family S1	OU015506.1	-	1539193	1544123
LOC114872715	mucin-17	B.terrestris	Peptidase Family S1	OU015517.1	-	3877874	3889786
LOC114872890	uncharacterized protein LOC114872890	B.terrestris	NA	OU015518.1	-	1341477	1343644
LOC114872954	autophagy-related protein 2 homolog B	B.terrestris	Autophagy-Related Genes	OU015518.1	+	1430067	1438599
LOC114873023	synaptic functional regulator FMR1	B.terrestris	Insulin-Like Receptor Signaling Pathway	OU015512.1	-	1132696	1143890
LOC114873036	serine protease snake-like	B.terrestris	Peptidase Family S1, Toll Signaling Pathway, Dorsal Group	OU015512.1	-	1074292	1076242
LOC114873167	ribonuclease 3	B.terrestris	Enzymes	OU015515.1	+	2564758	2569800
LOC114873245	autophagy protein 5	B.terrestris	Autophagy-Related Genes, Autophagy-Related Complexes, Enzymes	OU015515.1	-	2959881	2961574
LOC114873315	cysteine protease ATG4C	B.terrestris	Autophagy-Related Genes, Enzymes	OU015514.1	-	7237977	7272677
LOC114873710	phenoloxidase-activating factor 2-like	B.terrestris	Peptidase Family S1, Non-Peptidase Homologs	OU015511.1	+	8387786	8391915
LOC114873949	peroxiredoxin-6-like	B.terrestris	Enzymes	OU015514.1	+	8517254	8521558
LOC114874187	gamma-aminobutyric acid receptor-associated protein	B.terrestris	Autophagy-Related Genes	OU015513.1	+	9351415	9353107
LOC114874209	proclotting enzyme-like	B.terrestris	Peptidase Family S1	OU015513.1	+	9432846	9443188
LOC114874258	probable RNA helicase armi	B.terrestris	Enzymes	OU015507.1	-	2642134	2646894
LOC114874311	chorion peroxidase	B.terrestris	Enzymes	OU015506.1	-	9672581	9689434
LOC114874381	murinoglobulin-1-like	B.terrestris	NA	OU015508.1	+	6157777	6169392
LOC114874394	uncharacterized protein LOC114874394	B.terrestris	Enzymes	OU015512.1	-	6951906	6960023
LOC114874466	probable RNA helicase armi	B.terrestris	Enzymes	NA	NA	NA	NA
LOC114874529	peptidoglycan-recognition protein LA-like	B.terrestris	NA	OU015508.1	+	6780511	6784900
LOC114874616	toll-like receptor Tollo	B.terrestris	NA	OU015509.1	-	3515143	3521884
LOC114874709	uncharacterized protein LOC114874709	B.terrestris	Peptidase Family S1, Non-Peptidase Homologs	OU015507.1	-	2086481	2092005
LOC114875209	cysteine protease ATG4B	B.terrestris	Autophagy-Related Genes, Enzymes	OU015507.1	-	11372271	11375894
LOC114875314	plasminogen activator inhibitor 1 RNA-binding protein-like	B.terrestris	NA	OU015511.1	-	9754351	9758479
LOC114875395	uncharacterized protein LOC114875395	B.terrestris	C-Type Lectin-Like	OU015510.1	+	5847839	5850303
LOC114875474	Down syndrome cell adhesion molecule-like protein Dscam2	B.terrestris	Down Syndrome Cell-Adhesion Molecules	OU015504.1	-	7488390	7639939
LOC114875541	uncharacterized protein LOC114875541	B.terrestris	Peptidase Family S1, Non-Peptidase Homologs	OU015513.1	-	8062446	8067079
LOC114875657	scavenger receptor class B member 1	B.terrestris	Transmembrane Receptors	OU015505.1	-	8229918	8260175
LOC114875778	uncharacterized protein LOC114875778	B.terrestris	NA	OU015514.1	+	2360921	2379509
LOC114875989	GTP-binding nuclear protein Ran	B.terrestris	Enzymes	OU015514.1	-	6031776	6034720
LOC114876045	protein croquemort-like	B.terrestris	NA	OU015506.1	-	3929	13804
LOC114876091	uncharacterized protein LOC114876091	B.terrestris	C-Type Lectin-Like	OU015506.1	+	464812	466289
LOC114876684	L-selectin	B.terrestris	C-Type Lectin-Like	OU015519.1	+	5692067	5697129
LOC114876759	lysyl oxidase homolog 3-like	B.terrestris	Enzymes	OU015512.1	-	2189653	2195985
LOC114876885	staphylococcal nuclease domain-containing protein 1	B.terrestris	Enzymes	OU015508.1	+	3208552	3214305
LOC114876981	probable ATP-dependent RNA helicase DDX43	B.terrestris	Enzymes	OU015510.1	-	4866872	4870035
LOC114876982	galectin-9-like	B.terrestris	NA	OU015510.1	+	4859718	4862541
LOC114877229	uncharacterized protein LOC114877229	B.terrestris	Enzymes	OU015513.1	-	5451248	5460534
LOC114877394	ecdysteroid-regulated 16 kDa protein	B.terrestris	Md-2-Related Lipid-Recognition Proteins	OU015518.1	-	4045125	4047256
LOC114877714	proclotting enzyme-like	B.terrestris	Peptidase Family S1	OU015518.1	+	7169185	7173842
LOC114877744	uncharacterized protein LOC114877744	B.terrestris	Autophagy-Related Genes, Enzymes	OU015514.1	+	1936794	1938965
LOC114878083	peroxidase	B.terrestris	Enzymes	OU015511.1	-	8035328	8048775
LOC114878095	peroxidase-like	B.terrestris	NA	OU015511.1	-	8051345	8072591
LOC114878145	E-selectin	B.terrestris	NA	OU015508.1	+	9660009	9673429
LOC114878180	sensory neuron membrane protein 1-like	B.terrestris	Transmembrane Receptors	OU015509.1	+	9186752	9191115
LOC114878248	ATP-dependent RNA helicase vasa	B.terrestris	Enzymes	OU015512.1	-	8449174	8452628
LOC114878685	piwi-like protein 1	B.terrestris	NA	OU015517.1	-	361898	369163
LOC114879085	putative inhibitor of apoptosis	B.terrestris	Inhibitor Of Apoptosis, Enzymes	OU015516.1	+	8220920	8227683
LOC114879144	autophagy-related protein 9A	B.terrestris	Autophagy-Related Genes	OU015519.1	-	6531861	6536218
LOC114879249	autophagy protein 12-like	B.terrestris	Autophagy-Related Genes, Autophagy-Related Complexes, Enzymes	OU015505.1	-	12387481	12388156
LOC114879320	peroxiredoxin-like	B.terrestris	Enzymes	OU015512.1	-	6193513	6194909
LOC114879421	uncharacterized protein LOC114879421	B.terrestris	C-Type Lectin-Like	OU015514.1	+	2707301	2716702
LOC114879592	serine/threonine-protein kinase ULK3	B.terrestris	Enzymes	OU015506.1	-	678233	685118
LOC114879662	probable ATP-dependent RNA helicase DDX46	B.terrestris	Spliceosomal Complexes, Enzymes	OU015513.1	-	10576391	10581288
LOC114879687	baculoviral IAP repeat-containing protein 5	B.terrestris	Inhibitor Of Apoptosis, Chromosomal Passenger Complex	OU015513.1	-	10686329	10687508
LOC114879836	scavenger receptor class B member 1	B.terrestris	Transmembrane Receptors	OU015505.1	+	12169633	12177421
LOC114879902	ATP-dependent RNA helicase bel	B.terrestris	Enzymes	OU015509.1	-	3029407	3039965
LOC114880016	sensory neuron membrane protein 1-like	B.terrestris	Transmembrane Receptors	OU015509.1	+	9161086	9169522
LOC114880118	low affinity immunoglobulin epsilon Fc receptor-like	B.terrestris	C-Type Lectin-Like	OU015508.1	+	3373466	3461620
LOC114880174	uncharacterized protein LOC114880174	B.terrestris	C-Type Lectin-Like	OU015516.1	-	4618577	4629524
LOC114880300	probable phospholipid hydroperoxide glutathione peroxidase	B.terrestris	Enzymes	OU015516.1	-	9533961	9536348
LOC114880348	ATP-dependent RNA helicase DDX42	B.terrestris	Enzymes	OU015517.1	-	1115274	1118962
LOC114880415	uncharacterized protein LOC114880415	B.terrestris	NA	OU015506.1	-	11140326	11142795
LOC114880492	serine proteinase stubble	B.terrestris	Peptidase Family S1	OU015517.1	+	25338	49881
LOC114880537	exportin-5	B.terrestris	Importins	OU015514.1	+	7078366	7084511
LOC114880547	uncharacterized protein YMR317W	B.terrestris	Serpins	OU015512.1	-	3517	14740
LOC114880674	proclotting enzyme-like	B.terrestris	Peptidase Family S1	OU015512.1	+	7384212	7386503
LOC114880814	baculoviral IAP repeat-containing protein 6	B.terrestris	Inhibitor Of Apoptosis, Enzymes	OU015518.1	+	8691480	8712928
LOC114880865	DEAD-box ATP-dependent RNA helicase 20-like	B.terrestris	Enzymes	OU015511.1	+	5551154	5564739
LOC114881147	superoxide dismutase [Cu-Zn]	B.terrestris	Enzymes	OU015511.1	-	1789900	1791325
LOC114881153	microprocessor complex subunit DGCR8	B.terrestris	NA	OU015511.1	+	1427235	1432819
LOC114881366	ubiquitin-like-conjugating enzyme ATG3	B.terrestris	Autophagy-Related Genes, Enzymes	OU015516.1	-	536884	539331
LOC114881512	autophagy-related protein 16-1-like	B.terrestris	Autophagy-Related Genes, Autophagy-Related Complexes	NA	NA	NA	NA
LOC114881523	autophagy-related protein 16-1-like	B.terrestris	Autophagy-Related Genes, Autophagy-Related Complexes	OU015510.1	+	1525991	1917760
LOC114882682	protein scabrous	B.terrestris	NA	OU015508.1	-	65367	68143
LOC114882711	probable ATP-dependent RNA helicase DDX52	B.terrestris	Enzymes	OU015508.1	+	144388	147539
LOC114882781	peroxidasin homolog	B.terrestris	Enzymes	OU015508.1	+	385330	397350
LOC114882835	probable ATP-dependent RNA helicase spindle-E	B.terrestris	Enzymes	OU015518.1	+	2019490	2028844
LOC114883066	peroxiredoxin-6-like	B.terrestris	Enzymes	OU015505.1	+	9012780	9014412
LOC114883074	peroxiredoxin-6-like	B.terrestris	Enzymes	NA	NA	NA	NA
LOC114883097	protein masquerade	B.terrestris	Peptidase Family S1, Non-Peptidase Homologs	OU015512.1	+	4300457	4308776
LOC114883113	serine proteinase stubble-like	B.terrestris	Peptidase Family S1	OU015512.1	-	5639686	5690201
LOC114883114	flocculation protein FLO11-like	B.terrestris	Serpins	OU015512.1	+	5634878	5639718
LOC114870885	toll-like receptor 7	B.terrestris + D.melanogaster	Toll Signaling Pathway, Transmembrane Receptors	OU015504.1	-	13798810	13803997
LOC114871314	dual oxidase	B.terrestris + D.melanogaster	Enzymes	OU015515.1	-	3429827	3441640
LOC114871541	tyrosine-protein kinase hopscotch	B.terrestris + D.melanogaster	Enzymes, Jak-Stat Signaling Pathway	OU015519.1	-	4224389	4230491
LOC114871811	uncharacterized protein LOC114871811	B.terrestris + D.melanogaster	Jak-Stat Signaling Pathway, Transmembrane Receptors	OU015516.1	-	1794214	1802607
LOC114871815	serine protease snake-like	B.terrestris + D.melanogaster	Peptidase Family S1, Toll Signaling Pathway	OU015516.1	-	2449259	2454526
LOC114872555	peptidoglycan recognition protein 3-like	B.terrestris + D.melanogaster	Imd Signaling Pathway, Peptidoglycan Recognition Proteins, Toll Signaling Pathway, Enzymes	OU015517.1	+	2328670	2331948
LOC114872732	lysozyme-like	B.terrestris + D.melanogaster	Enzymes	OU015517.1	-	4321834	4322927
LOC114873005	mitogen-activated protein kinase kinase kinase 7	B.terrestris + D.melanogaster	Tnfalpha-Eiger Signaling Pathway, Enzymes, Imd Signaling Pathway	OU015518.1	+	765546	772893
LOC114873069	signal transducer and activator of transcription 5B	B.terrestris + D.melanogaster	Jak-Stat Signaling Pathway, Transcription Factors	OU015512.1	-	914444	921684
LOC114873150	protein draper	B.terrestris + D.melanogaster	Transmembrane Receptors	OU015512.1	+	681256	695793
LOC114873206	NPC intracellular cholesterol transporter 2 homolog a-like	B.terrestris + D.melanogaster	Md-2-Related Lipid-Recognition Proteins	OU015510.1	-	4745979	4747529
LOC114873221	myeloid differentiation primary response protein MyD88	B.terrestris + D.melanogaster	Toll Signaling Pathway	OU015515.1	+	2163446	2168587
LOC114873371	serine/threonine-protein kinase mTOR	B.terrestris + D.melanogaster	Tor Complexes, Pvr Signaling Pathway, Enzymes, Insulin-Like Receptor Signaling Pathway	OU015514.1	+	7515277	7523723
LOC114873486	serine protease inhibitor 88Ea-like	B.terrestris + D.melanogaster	Toll Signaling Pathway, Serpins	OU015509.1	-	712839	718455
LOC114873565	endoribonuclease Dicer	B.terrestris + D.melanogaster	Enzymes, Toll Signaling Pathway, Risc Loading Complexes	OU015516.1	+	9131806	9139325
LOC114873657	FAS-associated factor 1	B.terrestris + D.melanogaster	Imd Signaling Pathway	OU015516.1	+	9175346	9180306
LOC114873665	uncharacterized protein LOC114873665	B.terrestris + D.melanogaster	Toll Signaling Pathway, Serpins	OU015516.1	-	8875424	8879426
LOC114874155	beta-1,3-glucan-binding protein-like	B.terrestris + D.melanogaster	Toll Signaling Pathway	OU015510.1	+	3614213	3616978
LOC114874777	protein spaetzle-like	B.terrestris + D.melanogaster	Receptor Ligands, Dorsal Group, Toll Signaling Pathway	OU015505.1	-	10123089	10125988
LOC114874824	scavenger receptor class B member 1	B.terrestris + D.melanogaster	Transmembrane Receptors	OU015505.1	-	10072278	10089022
LOC114874825	serine/threonine-protein kinase pelle	B.terrestris + D.melanogaster	Hippo Signaling Pathway, Enzymes, Dorsal Group, Toll Signaling Pathway	OU015505.1	+	10069848	10073968
LOC114874892	fas-associated death domain protein	B.terrestris + D.melanogaster	Imd Signaling Pathway	OU015509.1	+	8485328	8486824
LOC114875015	CD109 antigen-like	B.terrestris + D.melanogaster	NA	OU015508.1	-	7555804	7565798
LOC114875207	WD repeat domain phosphoinositide-interacting protein 2	B.terrestris + D.melanogaster	Autophagy-Related Genes	OU015511.1	+	9359855	9366339
LOC114875232	antichymotrypsin-2-like	B.terrestris + D.melanogaster	Toll Signaling Pathway, Serpins	OU015511.1	-	9591075	9601323
LOC114875233	antichymotrypsin-2-like	B.terrestris + D.melanogaster	Toll Signaling Pathway, Serpins	OU015511.1	-	9546638	9554514
LOC114875330	beclin-1-like protein	B.terrestris + D.melanogaster	Autophagy-Related Genes, Autophagy-Related Complexes	OU015518.1	+	5229449	5231518
LOC114875996	ATP-dependent RNA helicase p62-like	B.terrestris + D.melanogaster	Enzymes	OU015514.1	-	5677073	5683119
LOC114876106	protein spaetzle 4-like	B.terrestris + D.melanogaster	Receptor Ligands	OU015505.1	+	7820024	7824390
LOC114876273	piwi-like protein Siwi	B.terrestris + D.melanogaster	NA	OU015513.1	+	8836528	8855149
LOC114876489	NPC intracellular cholesterol transporter 2 homolog a-like	B.terrestris + D.melanogaster	Md-2-Related Lipid-Recognition Proteins	OU015518.1	+	8326370	8327720
LOC114876593	catalase-like	B.terrestris + D.melanogaster	Enzymes	OU015507.1	+	10555962	10563582
LOC114876639	ubiquitin-like modifier-activating enzyme atg7	B.terrestris + D.melanogaster	Autophagy-Related Genes, Enzymes	OU015519.1	+	6133543	6137219
LOC114877026	catalase-like	B.terrestris + D.melanogaster	Enzymes	NA	NA	NA	NA
LOC114877182	CD109 antigen	B.terrestris + D.melanogaster	NA	OU015505.1	-	13420972	13427581
LOC114877324	protein argonaute-2-like	B.terrestris + D.melanogaster	Risc Loading Complexes, Enzymes	OU015509.1	-	2245921	2260655
LOC114877772	uncharacterized protein LOC114877772	B.terrestris + D.melanogaster	Receptor Ligands	OU015514.1	-	1908046	1914343
LOC114877780	protein pellino	B.terrestris + D.melanogaster	Toll Signaling Pathway, Enzymes	OU015514.1	+	1875563	1880226
LOC114877819	protein croquemort	B.terrestris + D.melanogaster	Transmembrane Receptors	OU015506.1	+	2436749	2441394
LOC114878330	embryonic polarity protein dorsal-like	B.terrestris + D.melanogaster	Transcription Factors, Dorsal Group, Toll Signaling Pathway	OU015506.1	+	2625310	2634601
LOC114878450	caspase-8-like	B.terrestris + D.melanogaster	Enzymes, Imd Signaling Pathway	OU015507.1	-	11628183	11630388
LOC114878809	protein spaetzle 5	B.terrestris + D.melanogaster	Receptor Ligands, Toll Signaling Pathway	OU015505.1	-	3837506	3846509
LOC114879108	baculoviral IAP repeat-containing protein 7	B.terrestris + D.melanogaster	Inhibitor Of Apoptosis, Enzymes, Imd Signaling Pathway	OU015516.1	+	8217651	8220097
LOC114879479	RISC-loading complex subunit tarbp2-like	B.terrestris + D.melanogaster	Risc Loading Complexes	OU015507.1	+	4370476	4373204
LOC114879874	MAM and LDL-receptor class A domain-containing protein 2-like	B.terrestris + D.melanogaster	Transmembrane Receptors	OU015511.1	+	5432154	5441055
LOC114879894	protein spaetzle 3-like	B.terrestris + D.melanogaster	Receptor Ligands	OU015509.1	+	3127682	3131998
LOC114880216	uncharacterized protein LOC114880216	B.terrestris + D.melanogaster	Dorsal Group, Toll Signaling Pathway	OU015511.1	-	5280440	5281883
LOC114880485	caspase-2-like	B.terrestris + D.melanogaster	Enzymes, Apoptosome	OU015517.1	+	69305	71274
LOC114880690	MD-2-related lipid-recognition protein-like	B.terrestris + D.melanogaster	Md-2-Related Lipid-Recognition Proteins	OU015511.1	+	3081234	3095711
LOC114880861	leukocyte elastase inhibitor-like	B.terrestris + D.melanogaster	Serpins	OU015511.1	-	5540082	5550316
LOC114881181	protein toll	B.terrestris + D.melanogaster	Dorsal Group, Toll Signaling Pathway, Transmembrane Receptors	OU015506.1	+	10721175	10726186
LOC114882933	apoptotic protease-activating factor 1	B.terrestris + D.melanogaster	Apoptosome	OU015504.1	-	8713201	8723311
LOC114882989	nuclear factor NF-kappa-B p105 subunit-like	B.terrestris + D.melanogaster	Nuclear Factor - Kappa B Inhibitor Family, Transcription Factors, Imd Signaling Pathway	NA	NA	NA	NA
LOC114883007	nuclear factor NF-kappa-B p105 subunit-like	B.terrestris + D.melanogaster	Nuclear Factor - Kappa B Inhibitor Family, Transcription Factors, Imd Signaling Pathway	OU015505.1	+	8961389	8966443
LOC114883211	E3 ubiquitin-protein ligase SH3RF3-like	B.terrestris + D.melanogaster	Tnfalpha-Eiger Signaling Pathway, Enzymes, Hedgehog Signaling Pathway	OU015504.1	-	14828746	14834659
LOC114870869	fat-like cadherin-related tumor suppressor homolog	D.melanogaster	Cadherins	NA	NA	NA	NA
LOC114870961	calpain-A-like	D.melanogaster	Enzymes, Peptidase Family C2	OU015504.1	+	13822403	13833692
LOC114870965	nuclear receptor subfamily 2 group C member 1-like	D.melanogaster	Transcription Factors	OU015504.1	+	14611610	14618804
LOC114870967	exosome complex component RRP41	D.melanogaster	Rna Exosome Complex	OU015506.1	-	3905774	3907130
LOC114871002	ubiquitin-conjugating enzyme E2 G2	D.melanogaster	Enzymes	OU015508.1	-	2275924	2277510
LOC114871008	cyclin-dependent kinase 9	D.melanogaster	Transcription Elongation Factor Complexes, Enzymes	OU015508.1	+	1869560	1871738
LOC114871082	glutaminyl-peptide cyclotransferase	D.melanogaster	Enzymes, Peptidase Family M28	OU015508.1	+	2037024	2039031
LOC114871106	apoptosis-inducing factor 1, mitochondrial	D.melanogaster	Enzymes	OU015508.1	-	1939292	1942943
LOC114871114	zinc finger protein 330 homolog	D.melanogaster	NA	OU015508.1	+	1962864	1964399
LOC114871144	F-actin-uncapping protein LRRC16A	D.melanogaster	NA	OU015508.1	-	1697416	1705442
LOC114871157	cationic amino acid transporter 3	D.melanogaster	Solute Carrier Family	OU015508.1	+	1304159	1313007
LOC114871163	ADP-ribosylation factor 1	D.melanogaster	Intracellular Transport Coat, Scaffold And Adaptor Proteins, Enzymes	OU015508.1	-	1283205	1286855
LOC114871227	ephrin type-A receptor 4-A	D.melanogaster	Transmembrane Receptors, Enzymes	OU015513.1	+	6087542	6168746
LOC114871248	zinc finger protein 436-like	D.melanogaster	Transcription Factors	OU015513.1	-	6599811	6604701
LOC114871294	helicase domino	D.melanogaster	Enzymes, Chromatin Remodeling Complexes (Atp-Dependent), Chromatin Modifying Complexes	OU015515.1	+	3308780	3330614
LOC114871332	sarcoplasmic calcium-binding protein	D.melanogaster	NA	OU015515.1	+	3701127	3703561
LOC114871335	protein-L-isoaspartate(D-aspartate) O-methyltransferase	D.melanogaster	Enzymes	OU015506.1	-	4814804	4816604
LOC114871374	protein smoothened-like	D.melanogaster	Transmembrane Receptors, Hedgehog Signaling Pathway	OU015515.1	-	4179391	4185546
LOC114871424	protein sickie	D.melanogaster	Enzymes	OU015515.1	+	3503072	3692480
LOC114871433	ras-related protein Rab-14	D.melanogaster	Enzymes	OU015505.1	+	11820597	11823579
LOC114871501	ack-related non-receptor tyrosine kinase	D.melanogaster	Enzymes, Hippo Signaling Pathway	OU015519.1	+	4597702	4607055
LOC114871525	ecdysone receptor	D.melanogaster	Transcription Factors	OU015519.1	+	4454897	4574286
LOC114871539	tumor suppressor candidate 3-like	D.melanogaster	Solute Carrier Family, Oligosaccharyltransferase Complex Subunits	OU015519.1	-	4251624	4253718
LOC114871572	enoyl-CoA delta isomerase 3, peroxisomal-like	D.melanogaster	Enzymes	NA	NA	NA	NA
LOC114871601	akirin-2-like	D.melanogaster	Imd Signaling Pathway	OU015509.1	+	2602710	2606169
LOC114871625	akirin-2-like	D.melanogaster	Imd Signaling Pathway	NA	NA	NA	NA
LOC114871678	enoyl-CoA delta isomerase 3, peroxisomal-like	D.melanogaster	Enzymes	OU015509.1	-	2597607	2599647
LOC114871695	metal-response element-binding transcription factor 2	D.melanogaster	NA	OU015515.1	+	6874987	6881824
LOC114871706	neurogenic locus Notch protein	D.melanogaster	Notch Signaling Pathway, Transmembrane Receptors, Csl-Notch-Mastermind Transcription Factor Complex	OU015515.1	+	6623596	6784457
LOC114871779	integrin beta-PS-like	D.melanogaster	Integrins	OU015516.1	-	2405525	2410264
LOC114871797	putative gustatory receptor 28b	D.melanogaster	Transmembrane Receptors	OU015516.1	-	2283910	2288547
LOC114871804	protein Wnt-1	D.melanogaster	Wnt-Tcf Signaling Pathway, Receptor Ligands	OU015516.1	-	2226486	2236172
LOC114871808	armadillo repeat-containing protein 6 homolog	D.melanogaster	NA	OU015516.1	-	1336483	1340077
LOC114871809	putative gustatory receptor 28b	D.melanogaster	Transmembrane Receptors	OU015516.1	-	2282094	2283557
LOC114871812	enhancer of mRNA-decapping protein 4	D.melanogaster	NA	OU015516.1	-	2465279	2470195
LOC114871818	1-phosphatidylinositol 4,5-bisphosphate phosphodiesterase-like	D.melanogaster	Phospholipases C, Enzymes	OU015504.1	-	16544065	16551549
LOC114871852	cathepsin 8	D.melanogaster	Enzymes	OU015504.1	-	16950335	16954267
LOC114871883	tyrosine-protein kinase Fer	D.melanogaster	Enzymes	OU015506.1	+	5137250	5143206
LOC114871890	ras-like protein 1	D.melanogaster	Fgfr Signaling Pathway, Sevenless Signaling Pathway, Torso Signaling Pathway, Pvr Signaling Pathway, Egfr Signaling Pathway, Enzymes	OU015504.1	-	16084911	16088702
LOC114872017	glycine--tRNA ligase	D.melanogaster	Enzymes	OU015505.1	+	6117372	6120199
LOC114872040	WW domain-containing oxidoreductase	D.melanogaster	Enzymes	OU015505.1	-	6791105	6793303
LOC114872064	sonic hedgehog protein A	D.melanogaster	Hedgehog Signaling Pathway, Receptor Ligands	OU015512.1	+	2358419	2392776
LOC114872107	dual specificity protein kinase CLK2	D.melanogaster	Enzymes, Toll Signaling Pathway	OU015512.1	+	2449256	2473711
LOC114872136	protein neuralized	D.melanogaster	Notch Signaling Pathway, Enzymes	OU015512.1	+	2618582	2682056
LOC114872156	forkhead box protein O-like	D.melanogaster	Transcription Factors, Insulin-Like Receptor Signaling Pathway	OU015519.1	+	6896190	6996996
LOC114872166	eukaryotic translation initiation factor 4E-binding protein 1	D.melanogaster	Pvr Signaling Pathway, Insulin-Like Receptor Signaling Pathway	OU015519.1	+	7576590	7578714
LOC114872167	myotubularin-related protein 10-B	D.melanogaster	Enzymes	OU015519.1	+	7947443	7951017
LOC114872169	alpha-1,3-mannosyl-glycoprotein 2-beta-N-acetylglucosaminyltransferase	D.melanogaster	Enzymes	OU015519.1	-	7941797	7945104
LOC114872197	lysosomal aspartic protease	D.melanogaster	Enzymes	OU015519.1	-	7827082	7829933
LOC114872198	protein sex-lethal-like	D.melanogaster	Hedgehog Signaling Pathway	OU015519.1	+	7731916	7747049
LOC114872228	uncharacterized protein LOC114872228	D.melanogaster	NA	OU015519.1	+	7451151	7456608
LOC114872245	stimulator of interferon genes protein	D.melanogaster	NA	OU015519.1	-	7578824	7580276
LOC114872328	nuclear receptor subfamily 2 group E member 1-like	D.melanogaster	Transcription Factors	OU015506.1	+	6231251	6249544
LOC114872349	poly [ADP-ribose] polymerase	D.melanogaster	Imd Signaling Pathway, Enzymes	OU015508.1	+	9045114	9048953
LOC114872361	ubiquitin carboxyl-terminal hydrolase 36	D.melanogaster	Enzymes, Peptidase Family C19, Imd Signaling Pathway	OU015508.1	-	8733761	8739058
LOC114872392	small ubiquitin-related modifier 3	D.melanogaster	Hedgehog Signaling Pathway, Toll Signaling Pathway	OU015508.1	-	8602536	8603576
LOC114872443	integrin beta-nu-like	D.melanogaster	Integrins	OU015514.1	+	5371449	5376541
LOC114872458	ecdysone-induced protein 75B, isoforms C/D	D.melanogaster	Transcription Factors	OU015514.1	-	4620026	4730448
LOC114872483	uncharacterized protein LOC114872483	D.melanogaster	Egfr Signaling Pathway, Enzymes	OU015506.1	-	9206403	9286894
LOC114872531	inorganic pyrophosphatase	D.melanogaster	Trithorax Group Complexes, Chromatin Remodeling Complexes (Atp-Dependent), Enzymes	OU015506.1	-	9176267	9179767
LOC114872533	transcriptional activator cubitus interruptus-like	D.melanogaster	Transcription Factors, Hippo Signaling Pathway, Hedgehog Signaling Pathway, Hedgehog Signaling Complex	OU015506.1	+	8919333	8934410
LOC114872569	paired amphipathic helix protein Sin3a	D.melanogaster	Wnt-Tcf Signaling Pathway	OU015517.1	+	1474774	1492572
LOC114872580	NTF2-related export protein	D.melanogaster	NA	OU015516.1	+	5871855	5874029
LOC114872640	rap guanine nucleotide exchange factor 2-like	D.melanogaster	Sevenless Signaling Pathway, Ras Superfamily Guanine Nucleotide Exchange Factors	OU015506.1	+	5562666	5723024
LOC114872669	E3 ubiquitin-protein ligase MYLIP	D.melanogaster	Enzymes	OU015506.1	+	1789366	1847484
LOC114872682	protein-L-isoaspartate(D-aspartate) O-methyltransferase-like	D.melanogaster	Enzymes	OU015506.1	-	1592950	1595257
LOC114872706	homeobox protein CHOX-CAD	D.melanogaster	Transcription Factors	OU015506.1	+	1451301	1462823
LOC114872817	uncharacterized protein LOC114872817	D.melanogaster	Pvr Signaling Pathway, Receptor Ligands	OU015504.1	+	12958312	12966321
LOC114872818	laminin subunit beta-1	D.melanogaster	Laminins	OU015504.1	-	12658339	12668456
LOC114872829	insulin-like receptor	D.melanogaster	Transmembrane Receptors, Enzymes, Insulin-Like Receptor Signaling Pathway	OU015504.1	+	12775084	12820302
LOC114872841	spastin	D.melanogaster	Enzymes	OU015518.1	-	997710	1004933
LOC114872860	transportin-1	D.melanogaster	Hedgehog Signaling Pathway, Importins	OU015518.1	+	1189056	1196319
LOC114872898	activating transcription factor 3	D.melanogaster	Transcription Factors	OU015510.1	+	3320757	3339704
LOC114872902	protein similar-like	D.melanogaster	Transcription Factors, Insulin-Like Receptor Signaling Pathway, Hypoxia-Inducible Factor	OU015518.1	-	882181	912271
LOC114872919	neuroglian	D.melanogaster	NA	OU015518.1	+	1255469	1265099
LOC114872966	DNA damage-binding protein 1	D.melanogaster	Hedgehog Signaling Pathway	OU015518.1	-	1586971	1592140
LOC114872972	transmembrane protease serine 9	D.melanogaster	Peptidase Family S1, Non-Peptidase Homologs	OU015518.1	+	869458	874436
LOC114873027	dynactin subunit 1	D.melanogaster	Dynactin Complex	OU015512.1	+	977906	987275
LOC114873062	icarapin-like	D.melanogaster	NA	OU015509.1	+	135460	160834
LOC114873084	ATP-dependent RNA helicase me31b	D.melanogaster	Enzymes	OU015509.1	+	33312	37633
LOC114873148	syntaxin-5	D.melanogaster	Snares	OU015509.1	+	163445	165338
LOC114873172	SWI/SNF-related matrix-associated actin-dependent regulator of chromatin subfamily A containing DEAD/H box 1 homolog	D.melanogaster	Enzymes	OU015515.1	+	2058944	2062352
LOC114873187	exosome complex component RRP40	D.melanogaster	Rna Exosome Complex	OU015515.1	-	2221838	2223474
LOC114873196	probable nuclear transport factor 2	D.melanogaster	NA	OU015515.1	+	2280336	2283042
LOC114873215	histone-lysine N-methyltransferase EHMT2	D.melanogaster	Enzymes	OU015515.1	+	2715688	2722354
LOC114873220	1-phosphatidylinositol 4,5-bisphosphate phosphodiesterase-like	D.melanogaster	Phospholipases C, Enzymes	OU015510.1	+	4154621	4167098
LOC114873222	histone acetyltransferase p300-like	D.melanogaster	Wnt-Tcf Signaling Pathway, Hedgehog Signaling Pathway, Chromatin Modifying Complexes, Trithorax Group Complexes, Enzymes	OU015515.1	+	2163670	2166086
LOC114873233	mitogen-activated protein kinase 1	D.melanogaster	Fgfr Signaling Pathway, Sevenless Signaling Pathway, Torso Signaling Pathway, Pvr Signaling Pathway, Egfr Signaling Pathway, Insulin-Like Receptor Signaling Pathway, Enzymes	OU015515.1	-	2140839	2146693
LOC114873256	unconventional myosin IC	D.melanogaster	Myosins, Enzymes	OU015515.1	-	2240946	2259762
LOC114873299	ubiA prenyltransferase domain-containing protein 1 homolog	D.melanogaster	Enzymes	OU015514.1	-	7533445	7536143
LOC114873365	uncharacterized protein LOC114873365	D.melanogaster	Imd Signaling Pathway, Enzymes	OU015514.1	+	7409634	7414161
LOC114873374	integrin beta-PS	D.melanogaster	Integrins	OU015514.1	+	7502570	7507949
LOC114873379	tyrosine-protein phosphatase non-receptor type 23-like	D.melanogaster	Enzymes, Toll Signaling Pathway, Egfr Signaling Pathway	OU015514.1	-	7352919	7360826
LOC114873380	cyclin-dependent kinase 11B	D.melanogaster	Toll Signaling Pathway, Enzymes	OU015514.1	+	7360903	7364918
LOC114873390	forkhead box protein K1	D.melanogaster	Transcription Factors	OU015513.1	-	10000342	10004904
LOC114873412	ras-related protein Rac1	D.melanogaster	Enzymes, Pvr Signaling Pathway	OU015513.1	-	10108990	10111786
LOC114873445	transmembrane 9 superfamily member 4	D.melanogaster	Imd Signaling Pathway, Nonaspanins	OU015514.1	-	7299684	7303526
LOC114873452	H(+)/Cl(-) exchange transporter 7	D.melanogaster	Ion Channels	OU015513.1	-	10294791	10299298
LOC114873516	flotillin-2	D.melanogaster	Flotillins	OU015509.1	+	837405	904078
LOC114873540	activin receptor type-1-like	D.melanogaster	Transmembrane Receptors, Bmp Signaling Pathway	OU015504.1	-	9596537	9599716
LOC114873542	ephrin-B2	D.melanogaster	NA	OU015504.1	-	9641008	9691200
LOC114873593	proteasome subunit alpha type-1-like	D.melanogaster	Proteasome Subunits	OU015516.1	-	9239998	9242335
LOC114873656	exosome RNA helicase MTR4	D.melanogaster	Enzymes	OU015516.1	-	9180353	9184162
LOC114873663	protein diaphanous	D.melanogaster	NA	OU015516.1	+	8951408	8968856
LOC114873785	40S ribosomal protein S8-like	D.melanogaster	Ribosomal Proteins	OU015514.1	+	7067425	7068933
LOC114873788	transcription elongation factor SPT6-like	D.melanogaster	NA	OU015514.1	+	6166305	6173778
LOC114873796	uncharacterized protein LOC114873796	D.melanogaster	Transcription Factors	OU015514.1	-	6357829	6367612
LOC114873846	peptidoglycan-recognition protein 2-like	D.melanogaster	Imd Signaling Pathway, Peptidoglycan Recognition Proteins, Toll Signaling Pathway, Enzymes	OU015513.1	+	5145447	5146834
LOC114873875	runt-related transcription factor 1-like	D.melanogaster	Transcription Factors, Core Binding Factor	OU015513.1	+	4831183	4856727
LOC114873881	protein decapentaplegic-like	D.melanogaster	Bmp Signaling Pathway, Receptor Ligands	OU015513.1	+	5154794	5158921
LOC114873900	LOW QUALITY PROTEIN: serine-arginine protein 55-like	D.melanogaster	Serine And Arginine Rich Splicing Factors	OU015514.1	+	8380886	8393149
LOC114873907	neurotrophin 1-like	D.melanogaster	Receptor Ligands, Dorsal Group, Toll Signaling Pathway	OU015514.1	+	7710877	7714492
LOC114873992	zinc finger protein 2-like	D.melanogaster	Transcription Factors, Imd Signaling Pathway	OU015510.1	+	3852268	3854306
LOC114874028	ras-related protein Rab6	D.melanogaster	Enzymes	OU015510.1	-	1203797	1211196
LOC114874070	anoctamin-1-like	D.melanogaster	Ion Channels	OU015505.1	+	2132067	2139725
LOC114874086	high mobility group protein DSP1-like	D.melanogaster	Transcription Factors, Polycomb Group Recruiters/Dna-Binding Proteins	OU015505.1	+	2406458	2418235
LOC114874160	defensin-2-like	D.melanogaster	Antimicrobial Peptides	OU015505.1	-	2275487	2276471
LOC114874202	uncharacterized protein LOC114874202	D.melanogaster	Enzymes	OU015513.1	+	9190735	9197853
LOC114874226	endoplasmic reticulum mannosyl-oligosaccharide 1,2-alpha-mannosidase	D.melanogaster	Enzymes	OU015513.1	+	9117447	9121732
LOC114874246	dual specificity mitogen-activated protein kinase kinase 6	D.melanogaster	Wnt-Tcf Signaling Pathway, Tnfalpha-Eiger Signaling Pathway, Enzymes, Hippo Signaling Pathway	OU015513.1	+	9257648	9260777
LOC114874252	protein singed	D.melanogaster	NA	OU015513.1	-	9209536	9214877
LOC114874291	ubiquitin-conjugating enzyme E2-17 kDa	D.melanogaster	Enzymes, Hedgehog Signaling Pathway, Imd Signaling Pathway	OU015506.1	-	9977218	9980852
LOC114874389	LOW QUALITY PROTEIN: phenoloxidase 1	D.melanogaster	Enzymes	OU015513.1	-	2976731	2981774
LOC114874461	POU domain protein CF1A	D.melanogaster	Transcription Factors	OU015509.1	-	4892712	4926925
LOC114874483	GATA-binding factor A-like	D.melanogaster	Transcription Factors	OU015509.1	+	4505644	4520465
LOC114874502	39S ribosomal protein L53, mitochondrial	D.melanogaster	Ribosomal Proteins	OU015509.1	-	4380806	4382408
LOC114874503	uncharacterized protein LOC114874503	D.melanogaster	NA	OU015509.1	-	4380216	4380593
LOC114874555	mitochondrial coenzyme A transporter SLC25A42	D.melanogaster	Solute Carrier Family	OU015507.1	-	11433326	11436378
LOC114874568	40S ribosomal protein S21	D.melanogaster	Ribosomal Proteins	OU015507.1	-	11443604	11444339
LOC114874597	S-adenosylmethionine decarboxylase proenzyme	D.melanogaster	Enzymes	OU015509.1	+	3830738	3839267
LOC114874607	programmed cell death protein 5	D.melanogaster	NA	OU015509.1	-	3889337	3892208
LOC114874644	double-stranded RNA-specific editase 1-like	D.melanogaster	NA	OU015508.1	-	6182572	6187766
LOC114874647	uncharacterized protein LOC114874647	D.melanogaster	Imd Signaling Pathway, Enzymes	OU015509.1	+	3531025	3581457
LOC114874652	dolichyl-diphosphooligosaccharide--protein glycosyltransferase subunit 2	D.melanogaster	Oligosaccharyltransferase Complex Subunits	OU015509.1	-	3599884	3604175
LOC114874734	peroxiredoxin-5, mitochondrial	D.melanogaster	Enzymes	OU015507.1	-	9599783	9601132
LOC114874740	WD repeat-containing protein 55 homolog	D.melanogaster	NA	OU015507.1	+	1989233	1991359
LOC114874760	DENN domain-containing protein Crag	D.melanogaster	Ras Superfamily Guanine Nucleotide Exchange Factors	OU015507.1	+	9705812	9713865
LOC114874809	proton-coupled folate transporter-like	D.melanogaster	Solute Carrier Family, Imd Signaling Pathway	OU015505.1	-	10052837	10055236
LOC114874844	uncharacterized protein LOC114874844	D.melanogaster	Ras Superfamily Guanine Nucleotide Exchange Factors	OU015505.1	+	9669566	9780216
LOC114874846	disks large 1 tumor suppressor protein-like	D.melanogaster	Enzymes	OU015505.1	-	9339433	9473055
LOC114874890	serine-protein kinase ATM	D.melanogaster	Enzymes	OU015509.1	+	8834777	8845113
LOC114874939	programmed cell death protein 2	D.melanogaster	NA	OU015509.1	+	8469932	8471376
LOC114874970	nucleosome-remodeling factor subunit NURF301	D.melanogaster	Jak-Stat Signaling Pathway, Trithorax Group Complexes, Chromatin Remodeling Complexes (Atp-Dependent), Transcription Factors	OU015515.1	+	1288348	1304001
LOC114874985	protein split ends-like	D.melanogaster	Wnt-Tcf Signaling Pathway	OU015515.1	-	1190091	1255255
LOC114874988	frizzled-7-like	D.melanogaster	Transmembrane Receptors, Wnt-Tcf Signaling Pathway	OU015515.1	+	1171253	1173903
LOC114875069	protein krueppel-like	D.melanogaster	Transcription Factors	NA	NA	NA	NA
LOC114875093	ATPase inhibitor mai-2, mitochondrial-like	D.melanogaster	Jak-Stat Signaling Pathway, Transcription Factors, Sant-Myb Domain Proteins	OU015512.1	-	8200810	8201986
LOC114875111	SWI/SNF complex subunit SMARCC2	D.melanogaster	Chromatin Remodeling Complexes (Atp-Dependent)	OU015512.1	-	7764503	7768468
LOC114875149	uncharacterized protein LOC114875149	D.melanogaster	Jak-Stat Signaling Pathway, Transcription Factors, Sant-Myb Domain Proteins	OU015512.1	-	8202141	8203689
LOC114875153	putative phosphatidate phosphatase	D.melanogaster	Enzymes	OU015511.1	+	5696419	5721381
LOC114875158	ubiquitin-conjugating enzyme E2 N	D.melanogaster	Enzymes, Tnfalpha-Eiger Signaling Pathway, Imd Signaling Pathway	OU015511.1	+	5731469	5734320
LOC114875315	4-hydroxybenzoate polyprenyltransferase, mitochondrial	D.melanogaster	Enzymes	OU015507.1	+	11211299	11213599
LOC114875329	protein jagged-1	D.melanogaster	Notch Signaling Pathway, Receptor Ligands	OU015518.1	+	5290974	5325892
LOC114875365	heart- and neural crest derivatives-expressed protein 2	D.melanogaster	Transcription Factors	OU015507.1	-	11180204	11183283
LOC114875372	protein krueppel-like	D.melanogaster	Transcription Factors	OU015507.1	-	2683839	2692883
LOC114875381	transcription factor AP-1	D.melanogaster	Transcription Factors	OU015510.1	+	5648892	5653295
LOC114875388	microtubule-associated protein RP/EB family member 1-like	D.melanogaster	NA	OU015510.1	-	5408060	5413618
LOC114875420	spermatogenesis-defective protein 39 homolog	D.melanogaster	Tethering Factors	OU015510.1	-	5413718	5416821
LOC114875433	ribosome biogenesis protein BOP1 homolog	D.melanogaster	NA	NA	NA	NA	NA
LOC114875488	protein unc-45 homolog B	D.melanogaster	NA	OU015505.1	+	3703653	3707498
LOC114875499	uncharacterized protein LOC114875499	D.melanogaster	Receptor Ligands, Toll Signaling Pathway	OU015505.1	-	3191658	3200536
LOC114875523	lamin Dm0-like	D.melanogaster	Lamins	OU015505.1	-	3638887	3645748
LOC114875555	deformed epidermal autoregulatory factor 1	D.melanogaster	Transcription Factors	OU015513.1	-	8222016	8224606
LOC114875567	ribosome biogenesis protein BOP1 homolog	D.melanogaster	NA	OU015507.1	+	10730382	10733824
LOC114875584	cullin-1	D.melanogaster	Wnt-Tcf Signaling Pathway, Scf-Slmb Ubiquitin Ligase Complex, Imd Signaling Pathway, Insulin-Like Receptor Signaling Pathway, Cullins, Hippo Signaling Pathway, Hedgehog Signaling Pathway	OU015513.1	+	8149458	8210178
LOC114875664	ubiquitin carboxyl-terminal hydrolase 34	D.melanogaster	Enzymes, Peptidase Family C19, Imd Signaling Pathway, Toll Signaling Pathway	OU015518.1	+	7796920	7810356
LOC114875772	SAP domain-containing ribonucleoprotein	D.melanogaster	NA	OU015505.1	+	13957007	13958950
LOC114875794	cathepsin L1	D.melanogaster	Enzymes	OU015505.1	+	14137392	14140289
LOC114875845	SHC-transforming protein 1	D.melanogaster	Fgfr Signaling Pathway, Torso Signaling Pathway, Pvr Signaling Pathway, Egfr Signaling Pathway	OU015514.1	+	2328560	2331875
LOC114875846	putative glucose-6-phosphate 1-epimerase	D.melanogaster	Enzymes	OU015514.1	-	2334002	2342227
LOC114875851	transmembrane protein 184B	D.melanogaster	NA	OU015514.1	-	2393012	2397655
LOC114875867	homeobox protein Nkx-2.5-like	D.melanogaster	Transcription Factors	OU015516.1	-	4246015	4248437
LOC114875919	integrin alpha-PS2	D.melanogaster	Integrins	OU015517.1	+	5016860	5068111
LOC114875932	zinc finger protein ush	D.melanogaster	Transcription Factors	OU015514.1	+	5732215	5848160
LOC114875937	phosphatidylinositol 4,5-bisphosphate 3-kinase catalytic subunit delta isoform	D.melanogaster	Enzymes, Pvr Signaling Pathway, Class Ia Phosphatidylinositol 3-Kinase Complex, Insulin-Like Receptor Signaling Pathway	OU015514.1	+	5489263	5496943
LOC114875953	RNA pseudouridylate synthase domain-containing protein 2-like	D.melanogaster	Enzymes	OU015514.1	-	5870574	5958060
LOC114875976	protein kinase C, brain isozyme	D.melanogaster	Enzymes	OU015514.1	-	6102447	6123788
LOC114875986	cyclin-dependent-like kinase 5	D.melanogaster	Enzymes	OU015514.1	+	6060707	6062946
LOC114875995	atypical protein kinase C	D.melanogaster	Hedgehog Signaling Pathway, Hippo Signaling Pathway, Enzymes	OU015514.1	-	5688526	5698468
LOC114876050	myb-like protein X	D.melanogaster	Pvr Signaling Pathway, Receptor Ligands	OU015506.1	+	304119	354024
LOC114876059	UDP-glucose 4-epimerase-like	D.melanogaster	Enzymes	OU015506.1	+	452244	455006
LOC114876071	uncharacterized protein LOC114876071	D.melanogaster	NA	OU015506.1	+	254658	263055
LOC114876107	achaete-scute complex protein T3-like	D.melanogaster	Transcription Factors	OU015505.1	+	7726781	7727680
LOC114876133	CREB-binding protein-like	D.melanogaster	Wnt-Tcf Signaling Pathway, Hedgehog Signaling Pathway, Chromatin Modifying Complexes, Trithorax Group Complexes, Enzymes	OU015504.1	+	15494904	15510467
LOC114876142	N-alpha-acetyltransferase 25, NatB auxiliary subunit	D.melanogaster	N-Terminal Acetyltransferase Subunits, N-Terminal Acetyltransferase Complexes	OU015504.1	+	15365920	15369870
LOC114876214	uncharacterized protein LOC114876214	D.melanogaster	Fgfr Signaling Pathway, Receptor Ligands	OU015505.1	-	1619479	1807198
LOC114876279	uncharacterized protein LOC114876279	D.melanogaster	Antimicrobial Peptides	OU015507.1	+	10564779	10566487
LOC114876356	LOW QUALITY PROTEIN: dnaJ homolog subfamily B member 1-like	D.melanogaster	Chaperones And Co-Chaperones	OU015513.1	+	8981921	8982835
LOC114876358	dnaJ homolog subfamily B member 13-like	D.melanogaster	Chaperones And Co-Chaperones	OU015513.1	+	8980566	8981116
LOC114876401	ATP-dependent helicase brm	D.melanogaster	Chromatin Remodeling Complexes (Atp-Dependent), Enzymes	OU015504.1	+	12467502	12501064
LOC114876519	histone acetyltransferase type B catalytic subunit	D.melanogaster	Enzymes	OU015518.1	-	8087370	8090757
LOC114876525	oxidation resistance protein 1	D.melanogaster	NA	OU015518.1	-	8137599	8271843
LOC114876528	probable ubiquitin carboxyl-terminal hydrolase FAF-X	D.melanogaster	Enzymes, Peptidase Family C19	OU015518.1	+	8102289	8121407
LOC114876530	transcription factor kayak	D.melanogaster	Transcription Factors, Imd Signaling Pathway	OU015518.1	+	8279239	8308631
LOC114876573	uncharacterized protein LOC114876573	D.melanogaster	Ras Superfamily Guanine Nucleotide Exchange Factors	OU015514.1	+	8914231	8923510
LOC114876576	cyclin-dependent kinase 5 activator 1	D.melanogaster	NA	OU015515.1	-	7126763	7143043
LOC114876617	serrate RNA effector molecule homolog	D.melanogaster	NA	OU015514.1	-	8816224	8823028
LOC114876629	dual specificity protein phosphatase Mpk3	D.melanogaster	Enzymes, Egfr Signaling Pathway, Insulin-Like Receptor Signaling Pathway	OU015519.1	-	6081509	6084814
LOC114876677	forkhead box protein P1-like	D.melanogaster	Transcription Factors	OU015519.1	+	5653253	5667285
LOC114876740	beta-1,3-glucan-binding protein-like	D.melanogaster	Toll Signaling Pathway	OU015506.1	-	8453720	8456549
LOC114876758	G protein-coupled receptor kinase 2	D.melanogaster	Hedgehog Signaling Pathway, Enzymes, Toll Signaling Pathway	OU015512.1	+	2203814	2215671
LOC114876776	transcription factor collier	D.melanogaster	Transcription Factors	OU015512.1	+	1837796	1906944
LOC114876777	fibroblast growth factor 17	D.melanogaster	Fgfr Signaling Pathway, Receptor Ligands	OU015512.1	-	1937009	2038938
LOC114876796	rho-related BTB domain-containing protein 1	D.melanogaster	Enzymes	OU015512.1	+	2281199	2293828
LOC114876808	elongator complex protein 6-like	D.melanogaster	Insulin-Like Receptor Signaling Pathway	OU015512.1	+	2158219	2159610
LOC114876826	CLIP domain-containing serine protease 2-like	D.melanogaster	Peptidase Family S1, Non-Peptidase Homologs	OU015517.1	-	6093397	6095576
LOC114876840	adenosine deaminase 2-A-like	D.melanogaster	Enzymes	OU015517.1	-	5592071	5595530
LOC114876847	frizzled-2-like	D.melanogaster	Transmembrane Receptors, Wnt-Tcf Signaling Pathway	OU015509.1	-	6256567	6353585
LOC114876873	dedicator of cytokinesis protein 7	D.melanogaster	Ras Superfamily Guanine Nucleotide Exchange Factors	OU015511.1	+	6897052	6905855
LOC114876890	vesicle-associated membrane protein-associated protein B	D.melanogaster	NA	OU015508.1	+	3217200	3220455
LOC114876911	matrix metalloproteinase-2	D.melanogaster	Wnt-Tcf Signaling Pathway, Enzymes, Fgfr Signaling Pathway	OU015504.1	-	5006096	5124480
LOC114876920	nuclear pore complex protein Nup88	D.melanogaster	Nuclear Pore Complex	OU015504.1	-	5276016	5324704
LOC114876979	glycogen phosphorylase	D.melanogaster	Enzymes, Insulin-Like Receptor Signaling Pathway	OU015510.1	+	4852395	4859615
LOC114876997	probable cytochrome P450 6a20	D.melanogaster	Enzymes	OU015514.1	-	2736807	2739136
LOC114877002	protein big brother-like	D.melanogaster	Core Binding Factor	OU015514.1	+	2743939	2750694
LOC114877049	defensin	D.melanogaster	Antimicrobial Peptides	NA	NA	NA	NA
LOC114877056	defensin-like	D.melanogaster	Antimicrobial Peptides	NA	NA	NA	NA
LOC114877102	gamma-interferon-inducible lysosomal thiol reductase-like	D.melanogaster	Enzymes	OU015511.1	+	4839408	4843966
LOC114877113	ubiquitin thioesterase trabid	D.melanogaster	Imd Signaling Pathway, Wnt-Tcf Signaling Pathway, Enzymes	OU015511.1	-	4753350	4760398
LOC114877130	mediator of RNA polymerase II transcription subunit 25	D.melanogaster	Mediator Complex	OU015505.1	-	13526839	13532244
LOC114877198	tumor suppressor candidate 3-like	D.melanogaster	Solute Carrier Family, Oligosaccharyltransferase Complex Subunits	OU015511.1	+	6422646	6424367
LOC114877238	tRNA (cytosine(38)-C(5))-methyltransferase	D.melanogaster	Enzymes	OU015513.1	-	5544419	5545694
LOC114877256	probable ATP-dependent RNA helicase DDX23	D.melanogaster	Spliceosomal Complexes, Enzymes	OU015513.1	-	5675666	5679233
LOC114877273	protein C19orf12 homolog	D.melanogaster	NA	OU015513.1	-	5652966	5653546
LOC114877276	DNA-binding protein D-ETS-6-like	D.melanogaster	Transcription Factors	OU015507.1	-	2276073	2279784
LOC114877303	uncharacterized protein C15orf41 homolog	D.melanogaster	NA	OU015518.1	+	6798138	6799774
LOC114877304	unc-112-related protein	D.melanogaster	NA	OU015518.1	+	6557079	6588323
LOC114877366	heat shock factor protein 1-like	D.melanogaster	Transcription Factors	OU015509.1	+	1803122	1813673
LOC114877369	protein spaetzle-like	D.melanogaster	Receptor Ligands, Dorsal Group, Toll Signaling Pathway	OU015509.1	+	1827181	1830794
LOC114877404	retinal homeobox protein Rx2	D.melanogaster	Transcription Factors	OU015512.1	-	473197	475088
LOC114877417	beta-TrCP	D.melanogaster	Wnt-Tcf Signaling Pathway, F Box Proteins, Scf-Slmb Ubiquitin Ligase Complex, Imd Signaling Pathway, Insulin-Like Receptor Signaling Pathway, Hippo Signaling Pathway, Toll Signaling Pathway, Hedgehog Signaling Pathway	OU015512.1	+	292135	299234
LOC114877435	U4/U6.U5 small nuclear ribonucleoprotein 27 kDa protein	D.melanogaster	NA	OU015512.1	-	152723	154240
LOC114877539	mediator of RNA polymerase II transcription subunit 6	D.melanogaster	Mediator Complex	OU015518.1	-	5832557	5835247
LOC114877545	pikachurin-like	D.melanogaster	NA	OU015518.1	+	5384922	5477858
LOC114877558	E3 SUMO-protein ligase PIAS2	D.melanogaster	Jak-Stat Signaling Pathway, Hedgehog Signaling Pathway, Enzymes	OU015518.1	-	5768173	5773698
LOC114877595	raf homolog serine/threonine-protein kinase Raf	D.melanogaster	Fgfr Signaling Pathway, Sevenless Signaling Pathway, Enzymes, Torso Signaling Pathway, Pvr Signaling Pathway, Egfr Signaling Pathway	OU015515.1	+	186314	191026
LOC114877623	phosphatidylinositol 3,4,5-trisphosphate 3-phosphatase and dual-specificity protein phosphatase PTEN	D.melanogaster	Enzymes, Insulin-Like Receptor Signaling Pathway	OU015515.1	+	313256	325528
LOC114877625	stress-activated protein kinase JNK	D.melanogaster	Tnfalpha-Eiger Signaling Pathway, Pvr Signaling Pathway, Enzymes, Imd Signaling Pathway	OU015515.1	+	365988	383876
LOC114877635	myocyte-specific enhancer factor 2	D.melanogaster	Transcription Factors	OU015511.1	-	10222867	10255665
LOC114877648	ras-related protein Rap1	D.melanogaster	Sevenless Signaling Pathway, Hedgehog Signaling Pathway, Torso Signaling Pathway, Hippo Signaling Pathway, Enzymes	OU015511.1	-	10133104	10153407
LOC114877652	NF-kappa-B inhibitor cactus	D.melanogaster	Nuclear Factor - Kappa B Inhibitor Family, Toll Signaling Pathway	OU015506.1	+	2502685	2509766
LOC114877721	echinoderm microtubule-associated protein-like CG42247	D.melanogaster	NA	OU015514.1	+	2034939	2054502
LOC114877757	probable 28S rRNA (cytosine-C(5))-methyltransferase	D.melanogaster	Enzymes	OU015514.1	+	2026540	2029813
LOC114877797	mannosyl-oligosaccharide 1,2-alpha-mannosidase IA	D.melanogaster	Enzymes	OU015506.1	-	7592729	7962202
LOC114877828	uncharacterized protein LOC114877828	D.melanogaster	NA	OU015518.1	-	5862465	6052071
LOC114877840	activated Cdc42 kinase-like	D.melanogaster	Enzymes	OU015519.1	-	2831232	2841172
LOC114877886	small nuclear ribonucleoprotein Sm D3	D.melanogaster	Spliceosomal Complexes, Histone Mrna 3' End Processing Factors, Small Nuclear Ribonucleoprotein Particles, Sm Proteins	OU015519.1	+	2696447	2697309
LOC114877977	coronin-1C-A	D.melanogaster	NA	OU015519.1	+	3324268	3329663
LOC114877989	hemocytin	D.melanogaster	Chitin Binding Domain-Containing Proteins	OU015519.1	-	3674580	3689165
LOC114878001	uncharacterized protein LOC114878001	D.melanogaster	Nuclear Factor - Kappa B Inhibitor Family, Imd Signaling Pathway	OU015519.1	-	3435056	3438839
LOC114878014	ubiquitin carboxyl-terminal hydrolase Usp2-like	D.melanogaster	Enzymes, Peptidase Family C19, Imd Signaling Pathway	OU015519.1	+	3383054	3399079
LOC114878022	protein transport protein Sec31A	D.melanogaster	Intracellular Transport Coat, Scaffold And Adaptor Proteins	OU015515.1	+	7450543	7456327
LOC114878032	probable elongator complex protein 3	D.melanogaster	Enzymes	OU015515.1	+	7715616	7718110
LOC114878058	HBS1-like protein	D.melanogaster	Enzymes	OU015508.1	+	8048747	8053609
LOC114878061	alpha-L-fucosidase	D.melanogaster	Enzymes	OU015508.1	+	8038481	8045994
LOC114878067	titin	D.melanogaster	NA	OU015508.1	+	7836162	7967238
LOC114878069	ras-related C3 botulinum toxin substrate 1	D.melanogaster	Enzymes	OU015506.1	-	3182494	3185815
LOC114878097	LOW QUALITY PROTEIN: insulin gene enhancer protein ISL-1	D.melanogaster	Transcription Factors	OU015511.1	-	8090365	8116067
LOC114878099	POU domain, class 2, transcription factor 1-like	D.melanogaster	Transcription Factors	OU015506.1	-	3678740	3770501
LOC114878118	another transcription unit protein	D.melanogaster	Transcription Elongation Factor Complexes	OU015516.1	-	5628883	5631485
LOC114878164	nucleobindin-2	D.melanogaster	NA	OU015508.1	-	9644007	9647315
LOC114878200	PAX-interacting protein 1-like	D.melanogaster	Chromatin Modifying Complexes	OU015509.1	-	9333655	9343419
LOC114878211	ribosomal RNA small subunit methyltransferase NEP1	D.melanogaster	Enzymes	OU015515.1	-	8667207	8669701
LOC114878227	fibroblast growth factor receptor homolog 1-like	D.melanogaster	Transmembrane Receptors, Enzymes, Fgfr Signaling Pathway	OU015512.1	-	8543794	8592910
LOC114878238	E3 ubiquitin-protein ligase arkadia-A-like	D.melanogaster	Enzymes	OU015512.1	+	8510404	8512456
LOC114878262	tyrosine-protein kinase Src64B	D.melanogaster	Sevenless Signaling Pathway, Fgfr Signaling Pathway, Enzymes, Torso Signaling Pathway, Egfr Signaling Pathway	OU015509.1	+	5154643	5189417
LOC114878265	ubiquitin-conjugating enzyme E2 variant 2	D.melanogaster	Tnfalpha-Eiger Signaling Pathway, Imd Signaling Pathway, Ubiquitin E2 Enzyme Variants	OU015509.1	-	5152678	5154412
LOC114878296	inducible metalloproteinase inhibitor protein-like	D.melanogaster	NA	OU015512.1	-	3603191	3603914
LOC114878336	male-specific lethal 3 homolog	D.melanogaster	Chromatin Modifying Complexes	OU015510.1	-	405050	408436
LOC114878342	E3 ubiquitin-protein ligase PPP1R11	D.melanogaster	Enzymes	OU015510.1	+	397737	401335
LOC114878351	uncharacterized protein LOC114878351	D.melanogaster	Fgfr Signaling Pathway, Sevenless Signaling Pathway, Torso Signaling Pathway, Egfr Signaling Pathway	OU015510.1	-	295111	304498
LOC114878363	large neutral amino acids transporter small subunit 2	D.melanogaster	Solute Carrier Family	OU015510.1	-	269247	272000
LOC114878374	LOW QUALITY PROTEIN: E3 ubiquitin-protein ligase MARCH8	D.melanogaster	Enzymes	OU015510.1	-	290119	292774
LOC114878381	peroxisome biogenesis factor 10-like	D.melanogaster	Imd Signaling Pathway, Toll Signaling Pathway, Enzymes	OU015510.1	-	294552	295099
LOC114878429	thioredoxin-2-like	D.melanogaster	Enzymes	OU015507.1	-	11483508	11485795
LOC114878472	protein inscuteable homolog	D.melanogaster	NA	NA	NA	NA	NA
LOC114878537	transforming growth factor-beta-induced protein ig-h3	D.melanogaster	NA	OU015504.1	+	11987015	11990090
LOC114878572	exocyst complex component 2	D.melanogaster	Tethering Factors	OU015514.1	-	1359205	1371433
LOC114878601	RAC serine/threonine-protein kinase	D.melanogaster	Hippo Signaling Pathway, Enzymes, Pvr Signaling Pathway, Insulin-Like Receptor Signaling Pathway	OU015514.1	+	1372000	1374906
LOC114878656	protein couch potato	D.melanogaster	NA	OU015508.1	+	11264536	11345147
LOC114878659	longitudinals lacking protein-like	D.melanogaster	NA	OU015506.1	+	2952470	3014923
LOC114878683	insulin receptor substrate 1	D.melanogaster	Insulin-Like Receptor Signaling Pathway	OU015517.1	-	351155	361797
LOC114878705	mucin-2	D.melanogaster	Egfr Signaling Pathway, Torso Signaling Pathway, Fgfr Signaling Pathway	OU015505.1	-	12792551	12815552
LOC114878735	protein immune deficiency	D.melanogaster	Imd Signaling Pathway	OU015518.1	+	1769124	1773326
LOC114878743	cdc42 homolog	D.melanogaster	Enzymes, Pvr Signaling Pathway	OU015518.1	-	1949805	1952675
LOC114878744	annulin	D.melanogaster	Enzymes	OU015518.1	+	1855169	1862924
LOC114878748	suppressor of hairless protein	D.melanogaster	Notch Signaling Pathway, Transcription Factors, Csl-Notch-Mastermind Transcription Factor Complex	OU015518.1	-	1972690	1977329
LOC114878750	AKT-interacting protein-like	D.melanogaster	Enzymes, Ubiquitin E2 Enzyme Variants	OU015518.1	-	1953211	1955172
LOC114878780	homeobox protein engrailed-1a-like	D.melanogaster	Transcription Factors	OU015516.1	-	2905604	2909139
LOC114878790	transcription elongation factor SPT6-like	D.melanogaster	NA	OU015514.1	+	9059262	9066196
LOC114878864	SUMO-conjugating enzyme UBC9	D.melanogaster	Hedgehog Signaling Pathway, Enzymes, Toll Signaling Pathway	OU015514.1	-	9256086	9257876
LOC114878917	myeloid leukemia factor	D.melanogaster	NA	OU015514.1	+	9385137	9388959
LOC114878942	superoxide dismutase [Mn], mitochondrial	D.melanogaster	Enzymes	OU015514.1	+	9548930	9550706
LOC114878989	COP9 signalosome complex subunit 8	D.melanogaster	Cop9 Signalosome	OU015517.1	-	2781095	2782945
LOC114879015	peroxiredoxin 1	D.melanogaster	Enzymes	OU015512.1	-	4011072	4013646
LOC114879027	fibrillin-1-like	D.melanogaster	Transmembrane Receptors	OU015512.1	+	3934598	3942377
LOC114879028	platelet endothelial aggregation receptor 1-like	D.melanogaster	Transmembrane Receptors	OU015512.1	+	3921892	3934507
LOC114879059	mitogen-activated protein kinase kinase kinase 4	D.melanogaster	Hippo Signaling Pathway, Enzymes	OU015519.1	-	4151204	4161073
LOC114879060	probable E3 ubiquitin-protein ligase HERC4	D.melanogaster	Hippo Signaling Pathway, Toll Signaling Pathway, Enzymes, Hedgehog Signaling Pathway	OU015519.1	+	4178891	4185773
LOC114879099	dynein heavy chain, cytoplasmic	D.melanogaster	Enzymes	OU015516.1	+	8173498	8192267
LOC114879107	YY1-associated factor 2	D.melanogaster	NA	OU015505.1	-	5368918	5371361
LOC114879177	poly(A) RNA polymerase gld-2 homolog A-like	D.melanogaster	Enzymes	OU015514.1	+	9924548	9929445
LOC114879192	ras-related protein Ral-a	D.melanogaster	Enzymes	OU015514.1	-	9804640	9807929
LOC114879198	mannose-1-phosphate guanyltransferase beta	D.melanogaster	Enzymes	OU015514.1	-	9832862	9835109
LOC114879218	protein eiger	D.melanogaster	Tnfalpha-Eiger Signaling Pathway, Receptor Ligands	OU015514.1	-	9959678	9964624
LOC114879226	transmembrane protein 183-like	D.melanogaster	F Box Proteins	OU015514.1	-	10016743	10018728
LOC114879233	homeotic protein antennapedia-like	D.melanogaster	Hox Gene Complex, Transcription Factors	OU015505.1	+	4800599	4915928
LOC114879245	uncharacterized protein LOC114879245	D.melanogaster	Tetraspanins	NA	NA	NA	NA
LOC114879292	lysozyme-like	D.melanogaster	Enzymes, Peptidase Family S81, Non-Peptidase Homologs	OU015515.1	-	731092	732380
LOC114879308	uncharacterized protein LOC114879308	D.melanogaster	NA	OU015517.1	+	1181945	1184511
LOC114879359	insulin-degrading enzyme	D.melanogaster	Insulin-Like Receptor Signaling Pathway, Enzymes, Peptidase Family M16	OU015512.1	+	6248423	6253513
LOC114879378	transmembrane protein 120 homolog	D.melanogaster	NA	OU015515.1	+	1890682	1894164
LOC114879471	cdc42 homolog	D.melanogaster	Enzymes, Pvr Signaling Pathway	OU015516.1	+	9660371	9662428
LOC114879474	DNA methyltransferase 1-associated protein 1	D.melanogaster	Chromatin Remodeling Complexes (Atp-Dependent), Chromatin Modifying Complexes	OU015516.1	-	9656017	9657915
LOC114879516	TNF receptor-associated factor 4-like	D.melanogaster	Tnf Receptor Associated Factors	NA	NA	NA	NA
LOC114879522	TNF receptor-associated factor 4-like	D.melanogaster	Tnf Receptor Associated Factors	OU015515.1	-	8233034	8256334
LOC114879534	cyclic AMP-dependent transcription factor ATF-2	D.melanogaster	Transcription Factors	OU015517.1	+	6187654	6190864
LOC114879587	UDP-galactose transporter senju	D.melanogaster	Solute Carrier Family, Toll Signaling Pathway	OU015507.1	-	11893911	11896105
LOC114879602	dual specificity mitogen-activated protein kinase kinase dSOR1	D.melanogaster	Enzymes, Fgfr Signaling Pathway, Sevenless Signaling Pathway, Torso Signaling Pathway, Pvr Signaling Pathway, Egfr Signaling Pathway, Insulin-Like Receptor Signaling Pathway	OU015506.1	+	722257	731228
LOC114879631	SUMO-activating enzyme subunit 2	D.melanogaster	Enzymes, Toll Signaling Pathway	OU015509.1	-	469375	473116
LOC114879650	CLIP-associating protein 1-A	D.melanogaster	NA	OU015513.1	-	10505118	10530128
LOC114879660	protein inscuteable homolog	D.melanogaster	NA	OU015507.1	-	2190586	2198409
LOC114879681	mucin-2-like	D.melanogaster	Tnfalpha-Eiger Signaling Pathway, Imd Signaling Pathway	OU015513.1	+	10664062	10673589
LOC114879728	CLIP domain-containing serine protease 2-like	D.melanogaster	Peptidase Family S1, Non-Peptidase Homologs	OU015519.1	-	2565850	2568108
LOC114879804	ras-like GTP-binding protein Rho1	D.melanogaster	Wnt-Tcf Signaling Pathway, Enzymes	OU015516.1	+	8343024	8347389
LOC114879805	phosphoinositide 3-kinase regulatory subunit 4	D.melanogaster	Enzymes, Autophagy-Related Complexes	OU015516.1	+	8409940	8416801
LOC114879843	exosome component 10	D.melanogaster	Rna Exosome Complex, Enzymes	OU015505.1	+	12279318	12284990
LOC114879875	coatomer subunit beta	D.melanogaster	Intracellular Transport Coat, Scaffold And Adaptor Proteins	OU015511.1	+	5334170	5338453
LOC114879888	tetraspanin-9-like	D.melanogaster	Tetraspanins	OU015507.1	-	2761477	2764599
LOC114879935	mitogen-activated protein kinase p38b-like	D.melanogaster	Hippo Signaling Pathway, Enzymes	OU015511.1	+	9833450	9837492
LOC114879963	derlin-2	D.melanogaster	NA	OU015519.1	-	6691904	6693609
LOC114879991	evolutionarily conserved signaling intermediate in Toll pathway, mitochondrial	D.melanogaster	NA	OU015514.1	-	1542279	1543845
LOC114880036	uncharacterized protein LOC114880036	D.melanogaster	F Box Proteins	OU015509.1	+	9123857	9133015
LOC114880106	arylsulfatase B-like	D.melanogaster	Enzymes	OU015508.1	+	7690237	7699537
LOC114880250	alpha-mannosidase 2	D.melanogaster	Enzymes	OU015519.1	+	3790251	3858547
LOC114880270	mitochondrial import inner membrane translocase subunit Tim10	D.melanogaster	NA	OU015516.1	+	1162225	1162779
LOC114880359	ETS-like protein pointed	D.melanogaster	Fgfr Signaling Pathway, Sevenless Signaling Pathway, Transcription Factors, Egfr Signaling Pathway	OU015509.1	-	1688421	1770641
LOC114880456	vacuolar protein sorting-associated protein 33B	D.melanogaster	Sm Trafficking Genes, Tethering Factors	OU015519.1	-	6276495	6279346
LOC114880562	alpha-mannosidase 2	D.melanogaster	Enzymes	OU015518.1	+	3613477	3617904
LOC114880601	eyes absent homolog 4	D.melanogaster	Enzymes	OU015509.1	+	10330733	10352418
LOC114880603	dentin sialophosphoprotein-like	D.melanogaster	NA	OU015509.1	-	10371671	10386657
LOC114880680	DE-cadherin	D.melanogaster	Cadherins	OU015512.1	-	7414840	7423225
LOC114880697	ras-like GTP-binding protein RhoL	D.melanogaster	Enzymes	OU015508.1	-	10239474	10266769
LOC114880713	protein vav	D.melanogaster	Egfr Signaling Pathway, Pvr Signaling Pathway, Ras Superfamily Guanine Nucleotide Exchange Factors	OU015515.1	-	2986390	2991180
LOC114880750	40S ribosomal protein S8	D.melanogaster	Ribosomal Proteins	OU015510.1	-	19417	21365
LOC114880823	tyrosine-protein kinase Src42A	D.melanogaster	Sevenless Signaling Pathway, Egfr Signaling Pathway, Enzymes	OU015508.1	+	11396609	11405414
LOC114880857	dual specificity protein phosphatase 10-like	D.melanogaster	Enzymes, Imd Signaling Pathway, Tnfalpha-Eiger Signaling Pathway	OU015518.1	-	6304992	6352008
LOC114880889	Y+L amino acid transporter 2	D.melanogaster	Solute Carrier Family	OU015508.1	-	9835690	9918132
LOC114880890	kinase suppressor of Ras 2	D.melanogaster	Fgfr Signaling Pathway, Sevenless Signaling Pathway, Enzymes, Torso Signaling Pathway, Pvr Signaling Pathway, Egfr Signaling Pathway	OU015515.1	+	1770132	1774738
LOC114880913	regulator of G-protein signaling loco	D.melanogaster	NA	OU015512.1	+	7272427	7280748
LOC114880923	protein D2-like	D.melanogaster	NA	OU015512.1	+	7302310	7304015
LOC114880933	transcription factor E2F2-like	D.melanogaster	Transcription Factors	OU015510.1	+	5325616	5337408
LOC114880955	transmembrane 9 superfamily member 2	D.melanogaster	Imd Signaling Pathway, Nonaspanins	OU015508.1	-	10074234	10079374
LOC114880967	threonine aspartase 1-like	D.melanogaster	Enzymes	OU015506.1	-	10945759	10949973
LOC114880994	vascular endothelial growth factor receptor 1	D.melanogaster	Transmembrane Receptors, Enzymes, Pvr Signaling Pathway	OU015511.1	+	6700139	6711370
LOC114881040	modular serine protease-like	D.melanogaster	Peptidase Family S1, Toll Signaling Pathway	OU015507.1	-	6491862	6498388
LOC114881063	S-phase kinase-associated protein 1	D.melanogaster	Wnt-Tcf Signaling Pathway, Scf-Slmb Ubiquitin Ligase Complex, Imd Signaling Pathway, Insulin-Like Receptor Signaling Pathway, Hippo Signaling Pathway, Skp1 Gene Family	OU015504.1	+	4798507	4799927
LOC114881066	modular serine protease-like	D.melanogaster	Peptidase Family S1, Toll Signaling Pathway	NA	NA	NA	NA
LOC114881136	CTP synthase	D.melanogaster	Enzymes	OU015511.1	+	2109937	2113783
LOC114881377	protein ecdysoneless	D.melanogaster	NA	OU015508.1	-	10414866	10417799
LOC114881389	uncharacterized protein LOC114881389	D.melanogaster	Transmembrane Receptors, Hedgehog Signaling Pathway	OU015515.1	-	9124999	9125576
LOC114881393	ubiquitin carboxyl-terminal hydrolase CYLD	D.melanogaster	Enzymes, Peptidase Family C19, Imd Signaling Pathway, Tnfalpha-Eiger Signaling Pathway	OU015514.1	-	5481123	5486255
LOC114881406	tuberin	D.melanogaster	Tsc1-Tsc2 Complex, Insulin-Like Receptor Signaling Pathway, Ras Superfamily Gtpase Activating Proteins, Pvr Signaling Pathway	OU015513.1	-	1608710	1630518
LOC114881463	nuclear pore complex protein Nup98-Nup96-like	D.melanogaster	Nuclear Pore Complex	OU015514.1	+	10037704	10042094
LOC114881674	TNF receptor-associated factor 6-like	D.melanogaster	Tnfalpha-Eiger Signaling Pathway, Notch Signaling Pathway, Imd Signaling Pathway, Toll Signaling Pathway, Enzymes, Tnf Receptor Associated Factors	OU015511.1	-	1822638	1825266
LOC114881852	essential MCU regulator, mitochondrial	D.melanogaster	Ion Channels	OU015518.1	+	8939034	8940098
LOC114882194	ryanodine receptor	D.melanogaster	Ion Channels	OU015504.1	+	6558642	6591373
LOC114882646	hamartin	D.melanogaster	Tsc1-Tsc2 Complex, Hippo Signaling Pathway, Insulin-Like Receptor Signaling Pathway, Pvr Signaling Pathway	OU015508.1	-	282910	288624
LOC114882731	pyrimidodiazepine synthase-like	D.melanogaster	Enzymes	OU015508.1	+	360057	361526
LOC114882782	DNA-binding protein D-ETS-6-like	D.melanogaster	Transcription Factors	NA	NA	NA	NA
LOC114882931	SUMO-activating enzyme subunit 1	D.melanogaster	Enzymes, Toll Signaling Pathway	OU015504.1	-	9153529	9155192
LOC114882934	putative tyrosine-protein kinase Wsck	D.melanogaster	Putative Pseudokinases	OU015504.1	+	8705341	8708312
LOC114882987	CUE domain-containing protein 2-A-like	D.melanogaster	NA	OU015505.1	-	8829601	8834057
LOC114882988	CUE domain-containing protein 2-A-like	D.melanogaster	NA	NA	NA	NA	NA
LOC114883037	COP9 signalosome complex subunit 5-like	D.melanogaster	Enzymes, Cop9 Signalosome	NA	NA	NA	NA
LOC114883040	COP9 signalosome complex subunit 5-like	D.melanogaster	Enzymes, Cop9 Signalosome	OU015505.1	-	9085610	9087443
LOC114883068	disks large 1 tumor suppressor protein-like	D.melanogaster	Enzymes	NA	NA	NA	NA
LOC114883076	disks large 1 tumor suppressor protein-like	D.melanogaster	Enzymes	OU015505.1	-	9277756	9336296
LOC114883077	protein son of sevenless-like	D.melanogaster	Fgfr Signaling Pathway, Sevenless Signaling Pathway, Torso Signaling Pathway, Pvr Signaling Pathway, Egfr Signaling Pathway, Ras Superfamily Guanine Nucleotide Exchange Factors	NA	NA	NA	NA
LOC114883082	protein son of sevenless-like	D.melanogaster	Fgfr Signaling Pathway, Sevenless Signaling Pathway, Torso Signaling Pathway, Pvr Signaling Pathway, Egfr Signaling Pathway, Ras Superfamily Guanine Nucleotide Exchange Factors	OU015505.1	-	8774344	8782338
LOC114883104	cadherin-99C	D.melanogaster	Cadherins	OU015512.1	+	5328476	5442129
LOC114883107	disintegrin and metalloproteinase domain-containing protein 10	D.melanogaster	Notch Signaling Pathway, Peptidase Family M12, Enzymes	OU015512.1	+	5473703	5563046
LOC114883115	uncharacterized protein LOC114883115	D.melanogaster	Tetraspanins	OU015507.1	-	2760010	2761387
LOC114883153	alsin	D.melanogaster	Ras Superfamily Guanine Nucleotide Exchange Factors	OU015504.1	+	15026142	15032665
LOC114883159	glycoprotein-N-acetylgalactosamine 3-beta-galactosyltransferase 1	D.melanogaster	Enzymes	OU015504.1	-	15117922	15121300
LOC114883227	fat-like cadherin-related tumor suppressor homolog	D.melanogaster	Cadherins	OU015507.1	-	2901928	3194538
LOC114883233	serine/threonine-protein phosphatase alpha-2 isoform	D.melanogaster	Wnt-Tcf Signaling Pathway, Enzymes, Hedgehog Signaling Pathway	OU015504.1	+	14871386	14873761

### Sheet: immune_genes_missing_in_osmia
GeneID	Origin	GeneDescription
FBgn0000276	D.melanogaster	cecropin A1
FBgn0000277	D.melanogaster	cecropin A2
FBgn0000278	D.melanogaster	cecropin B
FBgn0000279	D.melanogaster	cecropin C
FBgn0001114	D.melanogaster	glutactin,
FBgn0001224	D.melanogaster	heat shock protein 23,
FBgn0001225	D.melanogaster	heat shock protein 26,
FBgn0001226	D.melanogaster	heat shock protein 27,
FBgn0001227	D.melanogaster	heat shock gene 67Ba
FBgn0001285	D.melanogaster	jonah 44E,
FBgn0003356	D.melanogaster	jonah 99Cii
FBgn0003357	D.melanogaster	jonah 99Ciii,
FBgn0003358	D.melanogaster	jonah 99Ci
FBgn0004240	D.melanogaster	diptericin A
FBgn0004425	D.melanogaster	lysozyme B,
FBgn0004427	D.melanogaster	lysozyme D
FBgn0004428	D.melanogaster	lysozyme E
FBgn0004429	D.melanogaster	lysozyme P
FBgn0004430	D.melanogaster	lysozyme S
FBgn0004431	D.melanogaster	lysozyme X
FBgn0004588	D.melanogaster	Ecdysone-induced gene 71Ea
FBgn0004589	D.melanogaster	Ecdysone-induced gene 71Eb,
FBgn0004590	D.melanogaster	Ecdysone-induced gene 71Ec
FBgn0004591	D.melanogaster	Ecdysone-induced gene 71Ed
FBgn0004593	D.melanogaster	Ecdysone-induced gene 71Ef
FBgn0004594	D.melanogaster	Ecdysone-induced gene 71Eg
FBgn0004956	D.melanogaster	unpaired 1,
FBgn0010223	D.melanogaster	G protein alpha f subunit
FBgn0010453	D.melanogaster	Wnt oncogene analog 4,
FBgn0010622	D.melanogaster	dynactin 3, p24 subunit,
FBgn0011834	D.melanogaster	serine protease 6
FBgn0014269	D.melanogaster	proliferation disrupter
FBgn0014848	D.melanogaster	Eig71Eh
FBgn0014849	D.melanogaster	Eig71Ei,
FBgn0014850	D.melanogaster	Eig71Ej
FBgn0014851	D.melanogaster	Eig71Ek
FBgn0015010	D.melanogaster	antigen 5-related,
FBgn0015295	D.melanogaster	SH2 ankyrin repeat kinase
FBgn0015583	D.melanogaster	accessory gland protein 29AB
FBgn0016675	D.melanogaster	Galactose-specific C-type lectin,
FBgn0020508	D.melanogaster	antigen 5-related 2
FBgn0020906	D.melanogaster	jonah 25Bi
FBgn0025583	D.melanogaster	bomanin short 2
FBgn0028396	D.melanogaster	turandot A
FBgn0028425	D.melanogaster	juvenile hormone Inducible-21,
FBgn0028514	D.melanogaster	uncharacterized protein
FBgn0028517	D.melanogaster	uncharacterized protein
FBgn0028864	D.melanogaster	uncharacterized protein
FBgn0028866	D.melanogaster	uncharacterized protein
FBgn0030050	D.melanogaster	uncharacterized protein,
FBgn0030085	D.melanogaster	uncharacterized protein
FBgn0030562	D.melanogaster	uncharacterized protein
FBgn0030773	D.melanogaster	uncharacterized protein
FBgn0030774	D.melanogaster	spheroide
FBgn0030775	D.melanogaster	uncharacterized protein,
FBgn0030776	D.melanogaster	uncharacterized protein
FBgn0030777	D.melanogaster	uncharacterized protein
FBgn0031058	D.melanogaster	uncharacterized protein
FBgn0031141	D.melanogaster	uncharacterized protein
FBgn0031273	D.melanogaster	uncharacterized protein
FBgn0031389	D.melanogaster	uncharacterized protein,
FBgn0031470	D.melanogaster	uncharacterized protein
FBgn0031471	D.melanogaster	uncharacterized protein
FBgn0031653	D.melanogaster	jonah 25Biii
FBgn0031654	D.melanogaster	jonah 25Bii,
FBgn0031701	D.melanogaster	turandot M,
FBgn0031910	D.melanogaster	uncharacterized protein
FBgn0032057	D.melanogaster	uncharacterized protein
FBgn0032058	D.melanogaster	uncharacterized protein
FBgn0032095	D.melanogaster	Toll-4
FBgn0032311	D.melanogaster	uncharacterized protein
FBgn0032549	D.melanogaster	uncharacterized protein,
FBgn0032551	D.melanogaster	uncharacterized protein
FBgn0032638	D.melanogaster	serine protease homolog 93
FBgn0032639	D.melanogaster	uncharacterized protein
FBgn0032773	D.melanogaster	fondue,
FBgn0032853	D.melanogaster	uncharacterized protein,
FBgn0033067	D.melanogaster	uncharacterized protein
FBgn0033301	D.melanogaster	uncharacterized protein
FBgn0033353	D.melanogaster	uncharacterized protein
FBgn0033439	D.melanogaster	uncharacterized protein
FBgn0033469	D.melanogaster	uncharacterized protein
FBgn0033572	D.melanogaster	polyphemus,
FBgn0033874	D.melanogaster	uncharacterized protein
FBgn0034199	D.melanogaster	Growth-blocking peptide 1
FBgn0034221	D.melanogaster	uncharacterized protein
FBgn0034229	D.melanogaster	uncharacterized protein,
FBgn0034329	D.melanogaster	bomanin short 1
FBgn0034330	D.melanogaster	bomanin short 4
FBgn0034407	D.melanogaster	diptericin B
FBgn0034511	D.melanogaster	GNBP-like 3
FBgn0034623	D.melanogaster	uncharacterized protein
FBgn0034624	D.melanogaster	uncharacterized protein
FBgn0034793	D.melanogaster	asrij,
FBgn0034879	D.melanogaster	Rrp4,
FBgn0035042	D.melanogaster	uncharacterized protein
FBgn0035434	D.melanogaster	Drosomycin-like 5
FBgn0035496	D.melanogaster	uncharacterized protein
FBgn0035661	D.melanogaster	uncharacterized protein,
FBgn0035663	D.melanogaster	uncharacterized protein
FBgn0035665	D.melanogaster	jonah 65Aiii
FBgn0035666	D.melanogaster	jonah 65Aii
FBgn0035667	D.melanogaster	jonah 65Ai,
FBgn0035669	D.melanogaster	uncharacterized protein
FBgn0035670	D.melanogaster	uncharacterized protein
FBgn0035678	D.melanogaster	uncharacterized protein
FBgn0035813	D.melanogaster	uncharacterized protein
FBgn0035886	D.melanogaster	jonah 66Ci
FBgn0035887	D.melanogaster	jonah 66Cii
FBgn0035975	D.melanogaster	peptidoglycan recognition protein LA,
FBgn0036015	D.melanogaster	uncharacterized protein
FBgn0036022	D.melanogaster	uncharacterized protein
FBgn0036023	D.melanogaster	uncharacterized protein
FBgn0036024	D.melanogaster	uncharacterized protein
FBgn0036070	D.melanogaster	uncharacterized protein
FBgn0036072	D.melanogaster	uncharacterized protein
FBgn0036264	D.melanogaster	uncharacterized protein
FBgn0036738	D.melanogaster	uncharacterized protein,
FBgn0036978	D.melanogaster	Toll-9,
FBgn0037879	D.melanogaster	SCP-containing protein C,
FBgn0037888	D.melanogaster	SCP-containing protein B
FBgn0037889	D.melanogaster	SCP-containing protein A
FBgn0038144	D.melanogaster	uncharacterized protein
FBgn0038191	D.melanogaster	uncharacterized protein
FBgn0038838	D.melanogaster	turandot B
FBgn0039098	D.melanogaster	Gamma-interferon-inducible lysosomal thiol reductase 3
FBgn0039099	D.melanogaster	Gamma-interferon-inducible lysosomal thiol reductase 2
FBgn0039101	D.melanogaster	uncharacterized protein
FBgn0039102	D.melanogaster	Spatzle-Processing enzyme
FBgn0039108	D.melanogaster	uncharacterized protein
FBgn0039494	D.melanogaster	Gram-positive specific serine protease,
FBgn0039495	D.melanogaster	uncharacterized protein
FBgn0039666	D.melanogaster	diedel
FBgn0039777	D.melanogaster	jonah 99Fii
FBgn0039778	D.melanogaster	jonah 99Fi
FBgn0040060	D.melanogaster	yippee interacting protein 7
FBgn0040096	D.melanogaster	lectin-33A
FBgn0040097	D.melanogaster	lectin-30A
FBgn0040098	D.melanogaster	lectin-29Ca
FBgn0040102	D.melanogaster	lectin-24Db
FBgn0040104	D.melanogaster	lectin-24A
FBgn0040106	D.melanogaster	lectin-21Cb
FBgn0040107	D.melanogaster	lectin-21Ca
FBgn0040308	D.melanogaster	thioredoxin peroxidase 2,
FBgn0040487	D.melanogaster	brother of bearded A
FBgn0040733	D.melanogaster	bomanin S6
FBgn0040734	D.melanogaster	bomanin short 5
FBgn0040736	D.melanogaster	bomanin short 3,
FBgn0040809	D.melanogaster	uncharacterized protein
FBgn0041205	D.melanogaster	kenny,
FBgn0041581	D.melanogaster	Attacin-B,
FBgn0041702	D.melanogaster	uncharacterized protein,
FBgn0042106	D.melanogaster	uncharacterized protein,
FBgn0044810	D.melanogaster	turandot X
FBgn0044811	D.melanogaster	turandot F
FBgn0044812	D.melanogaster	turandot C
FBgn0050062	D.melanogaster	uncharacterized protein
FBgn0050082	D.melanogaster	uncharacterized protein
FBgn0050083	D.melanogaster	uncharacterized protein
FBgn0050087	D.melanogaster	uncharacterized protein
FBgn0050088	D.melanogaster	uncharacterized protein
FBgn0050090	D.melanogaster	uncharacterized protein
FBgn0050091	D.melanogaster	uncharacterized protein
FBgn0050098	D.melanogaster	uncharacterized protein
FBgn0050148	D.melanogaster	uncharacterized protein,
FBgn0050285	D.melanogaster	uncharacterized protein
FBgn0050286	D.melanogaster	uncharacterized protein,
FBgn0050287	D.melanogaster	uncharacterized protein
FBgn0050288	D.melanogaster	uncharacterized protein
FBgn0050289	D.melanogaster	uncharacterized protein
FBgn0050414	D.melanogaster	uncharacterized protein,
FBgn0050428	D.melanogaster	uncharacterized protein,
FBgn0050486	D.melanogaster	uncharacterized protein
FBgn0050488	D.melanogaster	antares,
FBgn0051219	D.melanogaster	uncharacterized protein
FBgn0051220	D.melanogaster	uncharacterized protein
FBgn0051296	D.melanogaster	uncharacterized protein,
FBgn0051660	D.melanogaster	smog,
FBgn0051780	D.melanogaster	uncharacterized protein
FBgn0051827	D.melanogaster	uncharacterized protein
FBgn0052081	D.melanogaster	uncharacterized protein
FBgn0052268	D.melanogaster	Drosomycin-like 6
FBgn0052274	D.melanogaster	Drosomycin-like 1
FBgn0052279	D.melanogaster	Drosomycin-like 2
FBgn0052282	D.melanogaster	Drosomycin-like 4
FBgn0052283	D.melanogaster	Drosomycin-like 3
FBgn0052382	D.melanogaster	sphinx2,
FBgn0052383	D.melanogaster	sphinx1
FBgn0052523	D.melanogaster	uncharacterized protein
FBgn0052679	D.melanogaster	uncharacterized protein
FBgn0052706	D.melanogaster	uncharacterized protein
FBgn0053117	D.melanogaster	victoria
FBgn0053225	D.melanogaster	uncharacterized protein,
FBgn0053458	D.melanogaster	uncharacterized protein
FBgn0053459	D.melanogaster	uncharacterized protein
FBgn0053460	D.melanogaster	uncharacterized protein
FBgn0053461	D.melanogaster	uncharacterized protein
FBgn0053462	D.melanogaster	uncharacterized protein
FBgn0053465	D.melanogaster	uncharacterized protein
FBgn0053470	D.melanogaster	uncharacterized protein,
FBgn0053532	D.melanogaster	lectin-37Da,
FBgn0053533	D.melanogaster	lectin-37Db,
FBgn0054002	D.melanogaster	uncharacterized protein
FBgn0069056	D.melanogaster	uncharacterized protein
FBgn0085358	D.melanogaster	diedel 3,
FBgn0085465	D.melanogaster	uncharacterized protein
FBgn0085466	D.melanogaster	uncharacterized protein
FBgn0250815	D.melanogaster	jonah 65Aiv
FBgn0250842	D.melanogaster	uncharacterized protein,
FBgn0259230	D.melanogaster	lectin-22C
FBgn0259705	D.melanogaster	uncharacterized protein
FBgn0259958	D.melanogaster	seminal fluid protein 24F,
FBgn0260474	D.melanogaster	uncharacterized protein
FBgn0260477	D.melanogaster	uncharacterized protein
FBgn0260766	D.melanogaster	uncharacterized protein
FBgn0261534	D.melanogaster	lethal (2) 34Fc,
FBgn0261565	D.melanogaster	limpet,
FBgn0261584	D.melanogaster	uncharacterized protein,
FBgn0261848	D.melanogaster	uncharacterized protein,
FBgn0262057	D.melanogaster	serpin 77Ba,
FBgn0262357	D.melanogaster	uncharacterized protein
FBgn0262570	D.melanogaster	uncharacterized protein,
FBgn0262587	D.melanogaster	uncharacterized protein
FBgn0262588	D.melanogaster	uncharacterized protein
FBgn0262873	D.melanogaster	diedel 2
FBgn0263040	D.melanogaster	uncharacterized protein
FBgn0263041	D.melanogaster	uncharacterized protein
FBgn0263999	D.melanogaster	uncharacterized protein
FBgn0264341	D.melanogaster	uncharacterized protein
FBgn0266083	D.melanogaster	over compensating males,
FBgn0283461	D.melanogaster	drosomycin
FBgn0283462	D.melanogaster	immune induced molecule prepropeptide,
LOC100631078	B.terrestris	abaecin

### Sheet: osmia_specific_genes
Species	Orthogroup	GeneID	GeneDescription	ProteinLength	Chromosome/Contig	Strand	Start	End	InterProDomains	NOrthologues
Osmia bicornis	OG0011104	LOC114881798	uncharacterized protein LOC114881798	417	unplaced	-	672	1923	Ribonuclease H superfamily, Ribonuclease H-like superfamily, Integrase zinc-binding domain, Domain of unknown function DUF5641	4
Osmia bicornis	OG0011107	LOC114882450	uncharacterized protein LOC114882450	207	unplaced	+	7980	8603	Ribonuclease H superfamily, Domain of unknown function DUF5641	1
Osmia bicornis	OG0011107	LOC114882488	uncharacterized protein LOC114882488	206	unplaced	-	14534	15157	Ribonuclease H superfamily, Domain of unknown function DUF5641	4
Osmia bicornis	OG0010296	LOC114882449	cellular nucleic acid-binding protein-like	173	OU015519.1	+	43068	45028	Zinc finger, CCHC-type superfamily	1
Osmia bicornis	OG0010295	LOC114882117	vicilin-like seed storage protein At2g18540	293	unplaced	+	127680	128561	NA	6
Osmia bicornis	OG0012634	LOC114877493	uncharacterized protein LOC114877493	124	OU015512.1	+	165430	170535	NA	1
Osmia bicornis	OG0011666	LOC114882604	zinc finger protein squeeze-like	105	unplaced	-	230453	230894	NA	4
Osmia bicornis	OG0014479	LOC114881249	uncharacterized protein LOC114881249	124	OU015507.1	-	321259	322410	NA	8
Osmia bicornis	OG0011106	LOC114881858	probable basic-leucine zipper transcription factor Q	159	OU015507.1	-	332659	333306	NA	2
Osmia bicornis	OG0012642	LOC114882188	uncharacterized protein LOC114882188	344	unplaced	-	371923	372839	Protein of unknown function DUF1759	3
Osmia bicornis	OG0014484	LOC114882199	uncharacterized protein LOC114882199	115	unplaced	-	383247	384584	NA	8
Osmia bicornis	OG0011104	LOC114881161	uncharacterized protein LOC114881161	229	OU015505.1	+	477517	478205	Ribonuclease H superfamily, Ribonuclease H-like superfamily, Domain of unknown function DUF5641	2
Osmia bicornis	OG0014482	LOC114881708	uncharacterized protein LOC114881708	125	OU015505.1	+	592061	594472	NA	1
Osmia bicornis	OG0014488	LOC114882601	uncharacterized protein LOC114882601	191	OU015504.1	+	635364	636707	NA	1
Osmia bicornis	OG0014485	LOC114882268	uncharacterized protein LOC114882268	139	OU015507.1	+	723766	724185	Ribonuclease H superfamily	2
Osmia bicornis	OG0014486	LOC114882437	uncharacterized protein LOC114882437	157	OU015516.1	+	760249	761208	NA	3
Osmia bicornis	OG0014462	LOC114873018	uncharacterized protein NCBP2-AS2 homolog	81	OU015518.1	+	764662	765041	NA	3
Osmia bicornis	OG0011104	LOC114882451	uncharacterized protein LOC114882451	425	unplaced	-	816580	817857	Integrase zinc-binding domain, Ribonuclease H superfamily, Domain of unknown function DUF5641, Ribonuclease H-like superfamily	8
Osmia bicornis	OG0014487	LOC114882500	uncharacterized protein LOC114882500	260	OU015507.1	-	872181	873224	NA	6
Osmia bicornis	OG0010031	LOC114881335	uncharacterized protein LOC114881335	626	OU015516.1	+	971758	985043	Ribonuclease H superfamily, Ribonuclease H domain, Ribonuclease H-like superfamily	1
Osmia bicornis	OG0012640	LOC114882099	putative GATA zinc finger domain-containing protein 25	125	unplaced	+	1185838	1186183	NA	2
Osmia bicornis	OG0011665	LOC114882282	uncharacterized protein LOC114882282	191	OU015504.1	-	1213199	1214253	NA	2
Osmia bicornis	OG0012637	LOC114881219	pyroglutamylated RF-amide peptide receptor-like	100	OU015513.1	-	1403569	1407182	NA	4
Osmia bicornis	OG0012641	LOC114882136	interaptin-like	363	OU015514.1	-	1487757	1490227	NA	2
Osmia bicornis	OG0012641	LOC114882126	uncharacterized protein LOC114882126	603	OU015514.1	-	1497600	1502685	NA	3
Osmia bicornis	OG0012637	LOC114881814	neuromedin-U receptor 1-like	107	OU015513.1	-	1500324	1500713	G protein-coupled receptor, rhodopsin-like	2
Osmia bicornis	OG0012636	LOC114879997	uncharacterized protein LOC114879997	433	OU015514.1	-	1512044	1514429	Rhabdovirus nucleoprotein	8
Osmia bicornis	OG0014477	LOC114880892	uncharacterized protein LOC114880892	119	OU015515.1	-	1709817	1710957	NA	6
Osmia bicornis	OG0010031	LOC114881962	uncharacterized protein LOC114881962	520	OU015511.1	-	1837628	1839190	Ribonuclease H-like superfamily, Ribonuclease H superfamily, Ribonuclease H domain	1
Osmia bicornis	OG0011106	LOC114882308	splicing factor 3B subunit 4-like	181	OU015511.1	+	1949475	1950822	NA	1
Osmia bicornis	OG0012640	LOC114882594	protein URE2-like	121	unplaced	+	1984596	1985346	NA	3
Osmia bicornis	OG0011665	LOC114881907	uncharacterized protein LOC114881907	105	OU015519.1	+	2047746	2049033	NA	1
Osmia bicornis	OG0010634	LOC114882040	hydroxysteroid dehydrogenase-like protein 2	178	OU015504.1	+	2310130	2310840	NA	3
Osmia bicornis	OG0012635	LOC114879739	pleckstrin homology-like domain family A member 1	203	OU015519.1	-	2560737	2563291	NA	3
Osmia bicornis	OG0010295	LOC114882116	vicilin-like seed storage protein At2g18540	293	OU015504.1	-	2674259	2675140	NA	2
Osmia bicornis	OG0011106	LOC114882173	splicing factor 3B subunit 4-like	181	OU015504.1	-	3160507	3161688	NA	3
Osmia bicornis	OG0014469	LOC114875762	ataxin-8-like	101	OU015511.1	-	3183800	3185870	NA	1
Osmia bicornis	OG0012632	LOC114875756	zinc finger BED domain-containing protein 5-like	630	OU015511.1	-	3730261	3732138	NA	4
Osmia bicornis	OG0012632	LOC114875757	SCAN domain-containing protein 3-like	573	OU015511.1	-	3738004	3739822	Ribonuclease H-like superfamily	6
Osmia bicornis	OG0011660	LOC114880855	ataxin-2 homolog	154	OU015504.1	-	3796732	3799154	NA	8
Osmia bicornis	OG0011660	LOC114880855	uncharacterized protein LOC114880855	154	OU015504.1	-	3796732	3799154	NA	1
Osmia bicornis	OG0014463	LOC114873174	zinc finger protein 707-like	85	OU015510.1	+	3851675	3852430	Zinc finger C2H2 superfamily	1
Osmia bicornis	OG0012633	LOC114875813	deoxycytidylate deaminase-like	159	OU015507.1	+	3954188	3956198	Cytidine deaminase-like, Deoxycytidylate deaminase-related, Deoxycytidylate deaminase, Cytidine and deoxycytidylate deaminase domain	1
Osmia bicornis	OG0011106	LOC114882242	uncharacterized protein LOC114882242	103	OU015504.1	+	3991924	3992406	NA	8
Osmia bicornis	OG0014475	LOC114880306	uncharacterized protein LOC114880306	144	OU015508.1	+	4014684	4017448	NA	1
Osmia bicornis	OG0011658	LOC114871416	uncharacterized protein LOC114871416	126	OU015515.1	-	4136281	4139816	NA	4
Osmia bicornis	OG0010295	LOC114881648	nucleolar protein 58-like	143	unplaced	+	4155023	4155454	NA	1
Osmia bicornis	OG0014470	LOC114875886	uncharacterized protein LOC114875886	116	OU015516.1	-	4279200	4279648	NA	1
Osmia bicornis	OG0014460	LOC114872407	uncharacterized protein LOC114872407	243	OU015514.1	-	4536071	4593296	NA	2
Osmia bicornis	OG0014461	LOC114872454	R-binding protein with serine-rich domain 1-likeNA	137	OU015514.1	+	5239144	5240383	NA	2
Osmia bicornis	OG0014480	LOC114881398	D ligase 1-likeNA	141	OU015514.1	+	5472838	5473453	ATP synthase, F0 complex, subunit E, mitochondrial	1
Osmia bicornis	OG0012634	LOC114881748	uncharacterized protein LOC114881748	138	OU015516.1	-	5639318	5641349	NA	1
Osmia bicornis	OG0014476	LOC114880468	uncharacterized protein LOC114880468	738	OU015519.1	-	6246829	6249417	Fork head domain, Mos1 transposase, HTH domain, Winged helix DNA-binding domain superfamily, Ribonuclease H superfamily, Winged helix-like DNA-binding domain superfamily	1
Osmia bicornis	OG0011658	LOC114877297	uncharacterized protein LOC114877297	150	OU015518.1	-	6376945	6379464	NA	1
Osmia bicornis	OG0014459	LOC114871286	uncharacterized protein LOC114871286	128	OU015513.1	+	6633822	6634246	NA	1
Osmia bicornis	OG0014474	LOC114878461	keratin-associated protein 5-4-like	70	OU015505.1	+	6870805	6871707	NA	8
Osmia bicornis	OG0014467	LOC114874873	uncharacterized protein LOC114874873	100	OU015516.1	+	7284103	7284494	NA	3
Osmia bicornis	OG0014471	LOC114876103	histidine-rich glycoprotein-like	224	OU015505.1	-	7609687	7612409	Serine protease inhibitor-like superfamily, Trypsin Inhibitor-like, cysteine rich domain	2
Osmia bicornis	OG0014464	LOC114873328	uncharacterized protein LOC114873328	138	OU015514.1	+	7615787	7620761	NA	1
Osmia bicornis	OG0014465	LOC114873931	glycine-rich cell wall structural protein-like	319	OU015514.1	+	7715648	7716607	NA	1
Osmia bicornis	OG0011658	LOC114880114	uncharacterized protein LOC114880114	108	OU015508.1	+	7763058	7764945	NA	1
Osmia bicornis	OG0009827	LOC114881664	uncharacterized protein LOC114881664	112	OU015510.1	-	8528151	8528980	NA	1
Osmia bicornis	OG0010031	LOC114880806	uncharacterized protein LOC114880806	885	OU015518.1	+	8763414	8766258	Reverse transcriptase domain, Ribonuclease H domain, Ribonuclease H superfamily, DNA/RNA polymerase superfamily, Ribonuclease H-like superfamily	4
Osmia bicornis	OG0010634	LOC114882415	uncharacterized protein DDB_G0285291-like	121	OU015517.1	+	8814085	8814534	NA	1
Osmia bicornis	OG0011659	LOC114880046	uncharacterized protein LOC114880046	100	OU015509.1	+	9174238	9175375	NA	3
Osmia bicornis	OG0014483	LOC114882070	uncharacterized protein PF11_0207-like	293	OU015515.1	-	9211967	9213377	NA	5
Osmia bicornis	OG0011107	LOC114882522	uncharacterized protein LOC114882522	207	OU015517.1	-	9245749	9246372	Ribonuclease H superfamily, Domain of unknown function DUF5641	1
Osmia bicornis	OG0011104	LOC114881870	uncharacterized protein LOC114881870	316	OU015510.1	+	9347546	9348496	Ribonuclease H superfamily, Ribonuclease H-like superfamily, Domain of unknown function DUF5641	3
Osmia bicornis	OG0014466	LOC114874272	basic salivary proline-rich protein 2-like	148	OU015513.1	-	9666280	9667263	NA	1
Osmia bicornis	OG0011107	LOC114882256	uncharacterized protein LOC114882256	206	OU015512.1	+	10516394	10517017	Ribonuclease H superfamily, Domain of unknown function DUF5641	2
Osmia bicornis	OG0010634	LOC114882388	uncharacterized protein LOC114882388	135	OU015508.1	-	10727820	10728377	NA	2
Osmia bicornis	OG0010295	LOC114881545	UPF0329 protein ECU05_1680/ECU11_0050-like	269	OU015509.1	+	11469500	11470311	NA	1
Osmia bicornis	OG0011659	LOC114882606	uncharacterized protein LOC114882606	155	OU015508.1	-	11710364	11711203	NA	1
Osmia bicornis	OG0014490	LOC114883189	uncharacterized protein LOC114883189	158	OU015504.1	+	14202236	14204076	NA	2
Osmia bicornis	OG0010031	LOC114881013	uncharacterized protein LOC114881013	599	NA	NA	NA	NA	Ribonuclease H-like superfamily, Ribonuclease H superfamily, Reverse transcriptase domain, Ribonuclease H domain	2
Osmia bicornis	OG0010031	LOC114881015	uncharacterized protein LOC114881015	599	NA	NA	NA	NA	Ribonuclease H-like superfamily, Ribonuclease H superfamily, Reverse transcriptase domain, Ribonuclease H domain	1
Osmia bicornis	OG0012633	LOC114876062	deoxycytidylate deaminase-like	NA	NA	NA	NA	NA	NA	1
Osmia lignaria	OG0011107	LOC117611533	uncharacterized protein LOC117611533	125	NW_023009385.1	-	4140	4517	NA	2
Osmia lignaria	OG0011104	LOC117611372	uncharacterized protein LOC117611372	316	NW_023009335.1	+	12020	12970	NA	3
Osmia lignaria	OG0010296	LOC117611064	putative uncharacterized protein DDB_G0291812	761	NW_023009300.1	+	12424	14709	NA	2
Osmia lignaria	OG0014464	LOC117602010	uncharacterized protein LOC117602010	138	NW_023009254.1	-	12760	29257	NA	2
Osmia lignaria	OG0009827	LOC117611502	uncharacterized protein LOC117611502	234	NW_023009364.1	-	14829	15717	NA	2
Osmia lignaria	OG0012636	LOC117610153	uncharacterized protein LOC117610153	434	NW_023009280.1	+	21699	23815	NA	2
Osmia lignaria	OG0010295	LOC117611200	cilia- and flagella-associated protein 251-like	317	NW_023009311.1	+	22180	23133	NA	2
Osmia lignaria	OG0009827	LOC117611484	uncharacterized protein LOC117611484	222	NW_023009359.1	-	24646	29228	NA	1
Osmia lignaria	OG0012642	LOC117611302	uncharacterized protein LOC117611302	489	NW_023009322.1	-	27094	28563	NA	3
Osmia lignaria	OG0014469	LOC117607947	ataxin-8-like	108	NW_023009268.1	-	29873	33113	NA	3
Osmia lignaria	OG0011665	LOC117611470	rRNA 2'-O-methyltransferase fibrillarin-like	74	NW_023009355.1	-	68770	69149	NA	1
Osmia lignaria	OG0011666	LOC117611091	nuclear transcription factor Y subunit beta-like	81	NW_023009302.1	+	76541	177287	NA	5
Osmia lignaria	OG0011660	LOC117611078	uncharacterized protein LOC117611078	106	NW_023009301.1	-	101102	102497	NA	4
Osmia lignaria	OG0009827	LOC117611308	uncharacterized protein LOC117611308	206	NW_023009324.1	+	113287	114055	NA	2
Osmia lignaria	OG0010296	LOC117611361	putative uncharacterized protein DDB_G0291812	761	NW_023009332.1	-	118843	121128	NA	2
Osmia lignaria	OG0012641	LOC117610599	uncharacterized protein LOC117610599	207	NW_023009283.1	+	119046	121345	NA	1
Osmia lignaria	OG0014484	LOC117611162	pollen-specific leucine-rich repeat extensin-like protein 3	175	NW_023009306.1	-	123825	130801	NA	3
Osmia lignaria	OG0014484	LOC117611162	uncharacterized protein LOC117611162	175	NW_023009306.1	-	123825	130801	NA	1
Osmia lignaria	OG0012642	LOC117611243	uncharacterized protein LOC117611243	489	NW_023009317.1	-	148931	151632	NA	3
Osmia lignaria	OG0011666	LOC117611090	putative uncharacterized protein DDB_G0294196	95	NW_023009302.1	-	159451	160484	NA	1
Osmia lignaria	OG0009827	LOC117611042	uncharacterized protein LOC117611042	109	NW_023009298.1	+	197184	197672	NA	1
Osmia lignaria	OG0010296	LOC117611170	putative uncharacterized protein DDB_G0291812	770	NW_023009307.1	-	197464	201946	NA	1
Osmia lignaria	OG0014488	LOC117610840	uncharacterized protein LOC117610840	157	NW_023009288.1	+	221940	224015	NA	4
Osmia lignaria	OG0010634	LOC117611087	putative cyclin-dependent serine/threonine-protein kinase DDB_G0272797/DDB_G0274007	176	NW_023009302.1	-	250477	252673	NA	4
Osmia lignaria	OG0014483	LOC117611048	cilia- and flagella-associated protein 53-like	337	NW_023009298.1	-	252405	254638	NA	1
Osmia lignaria	OG0011660	LOC117611051	uncharacterized protein LOC117611051	106	NW_023009298.1	+	265679	266391	NA	1
Osmia lignaria	OG0011660	LOC117611052	uncharacterized protein LOC117611052	106	NW_023009298.1	-	274059	274771	NA	1
Osmia lignaria	OG0011665	LOC117610866	RGG repeats nuclear RNA binding protein A-like	110	NW_023009289.1	+	308538	369211	NA	2
Osmia lignaria	OG0010634	LOC117609672	splicing factor 3B subunit 4-like	173	NW_023009276.1	+	308861	309593	NA	2
Osmia lignaria	OG0010296	LOC117610824	cellular nucleic acid-binding protein-like	272	NW_023009287.1	-	332898	333716	NA	2
Osmia lignaria	OG0009827	LOC117610905	uncharacterized protein LOC117610905	109	NW_023009291.1	+	368529	369155	NA	2
Osmia lignaria	OG0014482	LOC117610934	uncharacterized protein LOC117610934	251	NW_023009292.1	-	387032	388612	NA	1
Osmia lignaria	OG0009827	LOC117610843	uncharacterized protein LOC117610843	151	NW_023009288.1	+	396979	399004	NA	2
Osmia lignaria	OG0014470	LOC117609293	uncharacterized protein LOC117609293	247	NW_023009274.1	+	439773	443709	NA	4
Osmia lignaria	OG0014485	LOC117610667	uncharacterized protein LOC117610667	202	NW_023009285.1	-	510190	510798	NA	1
Osmia lignaria	OG0014471	LOC117607275	histidine-rich glycoprotein-like	230	NW_023009266.1	-	517213	519897	NA	8
Osmia lignaria	OG0012637	LOC117610598	cholecystokinin receptor-like	124	NW_023009283.1	+	525428	556920	NA	3
Osmia lignaria	OG0012637	LOC117610598	uncharacterized protein LOC117610598	124	NW_023009283.1	+	525428	556920	NA	4
Osmia lignaria	OG0014487	LOC117610569	uncharacterized protein LOC117610569	112	NW_023009282.1	-	561964	562782	NA	1
Osmia lignaria	OG0012632	LOC117607938	SCAN domain-containing protein 3-like	599	NW_023009268.1	-	576043	578617	NA	1
Osmia lignaria	OG0012640	LOC117610678	ras-interacting protein RIP3-like	100	NW_023009285.1	-	680933	685892	NA	1
Osmia lignaria	OG0009827	LOC117610662	uncharacterized protein LOC117610662	234	NW_023009285.1	+	697941	698929	NA	1
Osmia lignaria	OG0010031	LOC117609853	uncharacterized protein LOC117609853	443	NW_023009277.1	-	703431	705342	NA	1
Osmia lignaria	OG0011659	LOC117609877	uncharacterized protein LOC117609877	160	NW_023009277.1	-	712181	712995	NA	1
Osmia lignaria	OG0014462	LOC117610057	protein NCBP2AS2 homolog	81	NW_023009279.1	+	719110	719506	NA	1
Osmia lignaria	OG0010295	LOC117610561	vicilin-like seed storage protein At2g18540	318	NW_023009282.1	+	894193	901763	NA	1
Osmia lignaria	OG0014466	LOC117609429	histidine-rich glycoprotein-like	144	NW_023009275.1	+	1005278	1007646	NA	1
Osmia lignaria	OG0010031	LOC117609792	uncharacterized protein LOC117609792	245	NW_023009277.1	+	1064515	1065252	NA	2
Osmia lignaria	OG0012634	LOC117610455	uncharacterized protein LOC117610455	105	NW_023009281.1	-	1168942	1171264	NA	1
Osmia lignaria	OG0014479	LOC117609750	uncharacterized protein LOC117609750	140	NW_023009276.1	+	1272035	1274117	NA	3
Osmia lignaria	OG0011658	LOC117605330	uncharacterized protein LOC117605330	100	NW_023009260.1	+	1278455	1280299	NA	6
Osmia lignaria	OG0012635	LOC117608841	uncharacterized protein DDB_G0285291-like	169	NW_023009272.1	-	1282822	1284836	NA	1
Osmia lignaria	OG0012635	LOC117608783	alpha/beta-gliadin MM1-like	198	NW_023009272.1	+	1288950	1291203	NA	1
Osmia lignaria	OG0014490	LOC117600427	uncharacterized protein LOC117600427	124	NW_023009251.1	+	1342074	1344415	NA	1
Osmia lignaria	OG0014486	LOC117609816	LIM domain-binding protein 3-like	126	NW_023009277.1	+	1391440	1392046	NA	1
Osmia lignaria	OG0010295	LOC117609692	golgin subfamily A member 6-like protein 7	221	NW_023009276.1	-	1445778	1446731	NA	1
Osmia lignaria	OG0012636	LOC117608863	uncharacterized protein LOC117608863	329	NW_023009272.1	+	1459488	1464498	NA	1
Osmia lignaria	OG0011659	LOC117609693	uncharacterized protein LOC117609693	120	NW_023009276.1	-	1503753	1504468	NA	1
Osmia lignaria	OG0010634	LOC117609737	putative mediator of RNA polymerase II transcription subunit 26	155	NW_023009276.1	-	1595645	1598810	NA	3
Osmia lignaria	OG0011666	LOC117609803	putative uncharacterized protein DDB_G0294196	120	NW_023009277.1	-	1637129	1638796	NA	1
Osmia lignaria	OG0014459	LOC117604247	uncharacterized protein LOC117604247	128	NW_023009258.1	-	2060385	2062613	NA	6
Osmia lignaria	OG0010031	LOC117605809	uncharacterized protein LOC117605809	594	NW_023009262.1	-	2087797	2089581	NA	5
Osmia lignaria	OG0014465	LOC117601937	uncharacterized PE-PGRS family protein PE_PGRS46-like	334	NW_023009254.1	-	2278345	2279349	NA	1
Osmia lignaria	OG0014467	LOC117601229	uncharacterized protein LOC117601229	108	NW_023009252.1	-	2425198	2425930	NA	3
Osmia lignaria	OG0014463	LOC117606862	zinc finger protein 707-like	85	NW_023009249.1	-	2546029	2546686	NA	2
Osmia lignaria	OG0014477	LOC117602897	uncharacterized protein LOC117602897	114	NW_023009255.1	-	3257654	3259246	NA	1
Osmia lignaria	OG0014476	LOC117606710	uncharacterized protein LOC117606710	735	NW_023009264.1	+	3352591	3355251	NA	4
Osmia lignaria	OG0009827	LOC117606116	uncharacterized protein LOC117606116	151	NW_023009263.1	+	4073705	4074682	NA	4
Osmia lignaria	OG0014480	LOC117602217	DNA ligase 1-like	175	NW_023009254.1	-	4251269	4253913	NA	1
Osmia lignaria	OG0014461	LOC117602218	pre-mRNA-splicing factor CWC22 homolog	NA	NW_023009254.1	-	4473673	4475754	NA	4
Osmia lignaria	OG0011106	LOC117605231	uncharacterized protein LOC117605231	111	NW_023009260.1	-	4829199	4830894	NA	3
Osmia lignaria	OG0014460	LOC117601888	uncharacterized protein LOC117601888	151	NW_023009254.1	+	5128609	5183554	NA	4
Osmia lignaria	OG0014474	LOC117605582	cadmium metallothionein-like	69	NW_023009261.1	+	5153090	5153936	NA	2
Osmia lignaria	OG0010296	LOC117603491	DNA-binding protein HEXBP-like	367	NW_023009256.1	-	6517470	6518573	NA	1
Osmia lignaria	OG0012633	LOC117611717	deoxycytidylate deaminase-like	NA	NW_023009250.1	+	6910564	6912356	NA	5
Osmia lignaria	OG0010296	LOC117601762	zinc finger protein GIS2-like	272	NW_023009253.1	-	8542342	8543160	NA	5
Osmia lignaria	OG0014475	LOC117608736	uncharacterized protein LOC117608736	134	NW_023009249.1	-	8797288	8800714	NA	2

### Sheet: immune_gene_expression (sexes)
geneID	geneDescription	baseMean	log2FoldChange	lfcSE	stat	pvalue	padj
LOC114878248	ATP-dependent RNA helicase vasa	5217.89	-3.82996	0.153118	472.031	1.15827e-104	6.42725e-102
LOC114873365	uncharacterized LOC114873365	1201.93	-2.83628	0.160476	267.618	3.75047e-60	9.91016e-58
LOC114880016	sensory neuron membrane protein 1-like	1592.64	3.32465	0.231706	190.186	2.89513e-43	5.18228e-41
LOC114873084	ATP-dependent RNA helicase me31b	6093.64	-1.8664	0.137997	163.248	2.2084e-37	2.91772e-35
LOC114875657	scavenger receptor class B member 1	360.837	-2.64921	0.205465	151.707	7.34252e-35	8.76207e-33
LOC114873023	synaptic functional regulator FMR1	3168.91	-1.25926	0.10322	140.105	2.52439e-32	2.57024e-30
LOC114876981	probable ATP-dependent RNA helicase DDX43	1833.09	-2.10272	0.209777	88.187	5.95485e-21	3.57227e-19
LOC114872349	poly [ADP-ribose] polymerase	3213.71	-1.35549	0.142307	84.4585	3.92358e-20	2.27979e-18
LOC114873949	peroxiredoxin-6-like	5256.85	-1.71568	0.181966	80.174	3.42855e-19	1.8561e-17
LOC114876273	piwi-like protein Siwi	17648.3	-0.961034	0.107366	76.4	2.31652e-18	1.13254e-16
LOC114882835	probable ATP-dependent RNA helicase spindle-E	1498.41	-1.10878	0.134017	65.1598	6.90639e-16	2.71798e-14
LOC114876519	histone acetyltransferase type B catalytic subunit	1129.1	-1.23372	0.150791	63.3173	1.75949e-15	6.78014e-14
LOC114878014	ubiquitin carboxyl-terminal hydrolase Usp2-like	10622.5	0.825176	0.104952	62.6628	2.45309e-15	9.25999e-14
LOC114878685	piwi-like protein 1	1870.94	-1.361	0.169307	60.2037	8.55315e-15	3.00389e-13
LOC114875314	plasminogen activator inhibitor 1 RNA-binding protein-like	14804.1	-0.983929	0.12655	57.5506	3.29399e-14	1.07204e-12
LOC114871695	metal-response element-binding transcription factor 2	273.575	-1.25143	0.164856	56.2332	6.43646e-14	2.00651e-12
LOC114879660	protein inscuteable homolog	1821.78	0.84931	0.116767	53.5848	2.47667e-13	7.19532e-12
LOC114875388	microtubule-associated protein RP/EB family member 1-like	4328.55	-0.797311	0.108181	52.4399	4.43615e-13	1.26561e-11
LOC114878200	PAX-interacting protein 1-like	1350.12	-0.896686	0.12183	52.2968	4.77141e-13	1.35777e-11
LOC114871332	sarcoplasmic calcium-binding protein	254.987	-1.75173	0.239533	49.8152	1.6893e-12	4.51756e-11
LOC114877886	small nuclear ribonucleoprotein Sm D3	713.881	-0.936489	0.139341	43.7199	3.78895e-11	8.47778e-10
LOC114875093	ATPase inhibitor mai-2	3381.94	-0.80111	0.119749	43.2035	4.93326e-11	1.0928e-09
LOC114871502	endoribonuclease Dcr-1	1215.28	0.561733	0.0858773	43.1838	4.98323e-11	1.10167e-09
LOC114873875	runt-related transcription factor 1-like	184.262	1.175	0.187429	39.5555	3.18863e-10	6.04913e-09
LOC114874252	protein singed	517.708	-1.16679	0.181216	39.5423	3.2103e-10	6.07985e-09
LOC114875372	protein krueppel-like	381.343	-1.00805	0.159265	38.9198	4.41569e-10	8.21136e-09
LOC114880174	uncharacterized LOC114880174	412.901	1.32534	0.213618	38.8139	4.66187e-10	8.62291e-09
LOC114874394	uncharacterized LOC114874394	770.829	1.12028	0.182228	38.2656	6.17424e-10	1.12886e-08
LOC114878942	superoxide dismutase [Mn]	3344.25	-0.530641	0.0861994	37.1545	1.09133e-09	1.89837e-08
LOC114876920	nuclear pore complex protein Nup88	569.598	-0.770577	0.132652	33.0427	9.01549e-09	1.32235e-07
LOC114873222	histone acetyltransferase p300-like	764.781	0.95963	0.168955	32.6391	1.10958e-08	1.60132e-07
LOC114880674	proclotting enzyme-like	350.327	-1.04401	0.181033	32.0984	1.46558e-08	2.08259e-07
LOC114874209	proclotting enzyme-like	1474.88	0.968424	0.173067	31.7195	1.78127e-08	2.47726e-07
LOC114871539	tumor suppressor candidate 3-like	2306.58	0.615387	0.111885	30.6006	3.1699e-08	4.25903e-07
LOC114876142	N-alpha-acetyltransferase 25	991.789	-0.663206	0.120166	29.8034	4.78142e-08	6.27979e-07
LOC114875989	GTP-binding nuclear protein Ran	6259.06	-0.856621	0.153901	29.7466	4.92367e-08	6.42103e-07
LOC114879233	homeotic protein antennapedia-like	1113.57	1.35465	0.252048	29.1483	6.70459e-08	8.55686e-07
LOC114872818	laminin subunit beta-1	2892.52	0.766524	0.14315	29.0538	7.03952e-08	8.92852e-07
LOC114871144	F-actin-uncapping protein LRRC16A	1670.27	0.540744	0.100888	29.0338	7.11249e-08	9.0005e-07
LOC114873846	peptidoglycan-recognition protein 2-like	2853.87	-1.02994	0.186675	28.9223	7.53399e-08	9.49785e-07
LOC114879320	peroxiredoxin-like	2684.95	-0.421336	0.0789495	28.0892	1.15853e-07	1.39754e-06
LOC114878537	transforming growth factor-beta-induced protein ig-h3	254.255	1.54145	0.292064	28.0384	1.18931e-07	1.43156e-06
LOC114879177	poly(A) RNA polymerase gld-2 homolog A-like	1415.43	-0.677384	0.127907	27.3294	1.71585e-07	1.98773e-06
LOC114876214	uncharacterized LOC114876214	425.487	-1.29984	0.245877	26.3093	2.90878e-07	3.24113e-06
LOC114877435	U4/U6.U5 small nuclear ribonucleoprotein 27 kDa protein	432.001	-0.638015	0.124672	25.8929	3.60889e-07	3.9382e-06
LOC114871601	akirin-2-like	4418.81	-0.543911	0.106166	25.6794	4.03103e-07	4.33913e-06
LOC114876045	protein croquemort-like	6610.56	0.812329	0.162082	25.4635	4.50823e-07	4.82938e-06
LOC114872107	dual specificity protein kinase CLK2	16285	0.306957	0.0611686	25.3835	4.69921e-07	5.00018e-06
LOC114878381	peroxisome biogenesis factor 10-like	541.159	-0.99658	0.193851	25.3843	4.6973e-07	5.00018e-06
LOC114878864	SUMO-conjugating enzyme UBC9	2357.68	-0.583145	0.115949	24.7251	6.61169e-07	6.81305e-06
LOC114877417	beta-TrCP	1919.91	-0.536685	0.107054	24.6481	6.8811e-07	7.07097e-06
LOC114871883	tyrosine-protein kinase Fer	3115.67	0.757067	0.154395	24.367	7.9623e-07	8.04055e-06
LOC114879631	SUMO-activating enzyme subunit 2	1781.83	-0.716652	0.143149	24.3247	8.1389e-07	8.18908e-06
LOC114877404	retinal homeobox protein Rx2	347.977	1.34863	0.275846	24.116	9.07028e-07	9.02798e-06
LOC114879843	exosome component 10	3542.87	-0.375105	0.0760297	24.0412	9.42974e-07	9.30233e-06
LOC114877635	myocyte-specific enhancer factor 2	8742.94	0.886398	0.18203	24.0388	9.44139e-07	9.30555e-06
LOC114877625	stress-activated protein kinase JNK	8119.88	0.542077	0.112162	23.6379	1.16275e-06	1.12701e-05
LOC114872361	ubiquitin carboxyl-terminal hydrolase 36	609.846	-0.660684	0.135038	23.4721	1.26741e-06	1.21571e-05
LOC114873148	syntaxin-5	2891.58	0.565792	0.117763	23.3545	1.34726e-06	1.28123e-05
LOC114876826	CLIP domain-containing serine protease 2-like	163.017	-6.12762	1.05132	22.711	1.88292e-06	1.72985e-05
LOC114872954	autophagy-related protein 2 homolog B	2759.3	0.434143	0.0929339	22.0377	2.67345e-06	2.37718e-05
LOC114883076	disks large 1 tumor suppressor protein-like	11917	0.59928	0.128472	22.0348	2.67749e-06	2.37718e-05
LOC114880680	DE-cadherin	3016.06	-0.783756	0.164071	22.0264	2.68922e-06	2.38569e-05
LOC114878989	COP9 signalosome complex subunit 8	1153.73	-0.490749	0.104893	21.5675	3.41593e-06	2.96172e-05
LOC114873565	endoribonuclease Dicer	1771.01	-0.897289	0.190442	21.2909	3.94593e-06	3.35571e-05
LOC114878083	peroxidase	135.562	1.68631	0.366329	21.1954	4.14758e-06	3.51105e-05
LOC114875953	RNA pseudouridylate synthase domain-containing protein 2-like	9001.23	0.86572	0.191114	20.8016	5.09398e-06	4.21574e-05
LOC114873172	SWI/SNF-related matrix-associated actin-dependent regulator of chromatin subfamily A containing DEAD/H box 1 homolog	1119.44	0.474735	0.105352	20.4945	5.98023e-06	4.88364e-05
LOC114879534	cyclic AMP-dependent transcription factor ATF-7	702.928	0.445878	0.0988477	20.4828	6.01707e-06	4.9065e-05
LOC114875584	cullin-1	3342.66	0.409412	0.0910535	20.4104	6.24885e-06	5.06943e-05
LOC114874291	ubiquitin-conjugating enzyme E2-17 kDa	11590.1	-0.366255	0.0807506	20.2853	6.67101e-06	5.37653e-05
LOC114874644	double-stranded RNA-specific editase 1-like	3533.66	0.492143	0.109991	20.2459	6.80977e-06	5.48041e-05
LOC114876629	dual specificity protein phosphatase Mpk3	1091.24	0.651262	0.146924	19.8965	8.17513e-06	6.44372e-05
LOC114878069	ras-related C3 botulinum toxin substrate 1	567.309	-0.668852	0.149527	19.5859	9.61743e-06	7.42241e-05
LOC114873187	exosome complex component RRP40	332.681	-0.651213	0.146519	19.4718	1.02094e-05	7.82487e-05
LOC114873206	NPC intracellular cholesterol transporter 2 homolog a-like	2425.37	-0.920599	0.2047	19.3527	1.08665e-05	8.27701e-05
LOC114873299	ubiA prenyltransferase domain-containing protein 1 homolog	2990.61	0.399942	0.0913317	19.345	1.09103e-05	8.30467e-05
LOC114879522	TNF receptor-associated factor 4-like	488.173	0.751247	0.172594	19.1564	1.20436e-05	9.07399e-05
LOC114872401	Down syndrome cell adhesion molecule-like protein Dscam2	1080.26	0.884969	0.207091	18.5065	1.69328e-05	0.000123794
LOC114878659	longitudinals lacking protein-like	1438.91	-0.439147	0.101905	18.3115	1.87576e-05	0.000135089
LOC114871424	protein sickie	3953.82	0.470259	0.110806	18.2075	1.98098e-05	0.000141291
LOC114871964	uncharacterized LOC114871964	99.2795	1.17862	0.276877	18.1931	1.99602e-05	0.000142188
LOC114874311	chorion peroxidase	15.2957	2.40269	0.565051	18.126	2.06759e-05	0.000146527
LOC114872169	alpha-1	1928.46	0.385241	0.0915081	17.8706	2.3645e-05	0.000165039
LOC114875567	ribosome biogenesis protein BOP1 homolog	2001.28	-0.427361	0.100854	17.6994	2.58711e-05	0.000179112
LOC114873379	tyrosine-protein phosphatase non-receptor type 23-like	2243.58	0.364277	0.0878065	17.3542	3.10205e-05	0.000210431
LOC114881153	microprocessor complex subunit DGCR8	725.308	0.826706	0.201214	17.1076	3.53198e-05	0.000236702
LOC114876573	uncharacterized LOC114876573	1911	0.568136	0.139029	16.9051	3.92964e-05	0.000260267
LOC114879108	baculoviral IAP repeat-containing protein 7	998.42	0.44573	0.109438	16.7198	4.33258e-05	0.000283508
LOC114874160	defensin-2-like	829.154	-1.06741	0.256181	16.4862	4.90063e-05	0.000316942
LOC114872860	transportin-1	2161.8	-0.355455	0.0875757	16.2926	5.42759e-05	0.00034618
LOC114879687	baculoviral IAP repeat-containing protein 5	693.307	-0.797126	0.196307	15.9626	6.46072e-05	0.000401687
LOC114878118	another transcription unit protein	1168.77	0.349989	0.087935	15.9455	6.51932e-05	0.000404877
LOC114876796	rho-related BTB domain-containing protein 1	1812.46	0.810377	0.206867	15.5486	8.04096e-05	0.000486579
LOC114876593	catalase-like	10869.8	0.941446	0.240407	15.5436	8.06247e-05	0.000487615
LOC114878450	caspase-8-like	879.912	0.455997	0.116332	15.5053	8.22739e-05	0.000496777
LOC114872533	transcriptional activator cubitus interruptus-like	69.8136	1.11302	0.28559	15.3364	8.99662e-05	0.000534786
LOC114877229	uncharacterized LOC114877229	22.6799	1.7547	0.449957	15.3286	9.03407e-05	0.000536437
LOC114870965	nuclear receptor subfamily 2 group C member 1-like	4644.14	0.420924	0.109336	14.9685	0.000109319	0.00063553
LOC114880994	vascular endothelial growth factor receptor 1	3234.64	0.325185	0.0846219	14.8821	0.000114445	0.000661863
LOC114879028	platelet endothelial aggregation receptor 1-like	19169.8	0.851477	0.222872	14.7973	0.000119708	0.000690501
LOC114878097	NA	238.026	0.685185	0.1795	14.6736	0.000127824	0.000731611
LOC114872890	uncharacterized LOC114872890	104.198	1.52941	0.405071	14.3537	0.000151483	0.000851651
LOC114878145	E-selectin	162.98	1.55074	0.411703	14.2361	0.000161249	0.000899719
LOC114881147	superoxide dismutase [Cu-Zn]	13897.7	-0.272809	0.073612	13.5972	0.00022652	0.00120514
LOC114879249	autophagy protein 12-like	244.736	-0.622181	0.169962	13.2263	0.000276045	0.00142846
LOC114882931	SUMO-activating enzyme subunit 1	516.525	-0.90378	0.243889	13.21	0.000278461	0.00143671
LOC114873907	neurotrophin 1-like	93.2602	0.885554	0.246791	13.0529	0.000302815	0.00154599
LOC114874529	peptidoglycan-recognition protein LC-like	2005.79	0.361549	0.100987	12.9245	0.000324303	0.00164418
LOC114880750	40S ribosomal protein S8	3196.26	-0.438271	0.121317	12.8346	0.000340269	0.00171154
LOC114875772	SAP domain-containing ribonucleoprotein	1148.18	-0.408496	0.114101	12.6547	0.000374632	0.00185859
LOC114883082	protein son of sevenless-like	2872.48	0.284826	0.0803661	12.6491	0.000375743	0.00186327
LOC114874597	S-adenosylmethionine decarboxylase proenzyme	1735.1	0.584382	0.166653	12.4416	0.00041988	0.00205338
LOC114873036	serine protease snake-like	3298.95	0.893401	0.255649	12.3792	0.000434133	0.00210854
LOC114879474	DNA methyltransferase 1-associated protein 1	515.325	0.402852	0.115066	12.3339	0.000444817	0.00215383
LOC114874187	gamma-aminobutyric acid receptor-associated protein	7848.43	-0.31698	0.0898515	12.2995	0.000453078	0.00218906
LOC114871433	ras-related protein Rab-14	3046.29	-0.320297	0.0909675	12.2614	0.000462416	0.00223029
LOC114880865	DEAD-box ATP-dependent RNA helicase 20-like	15225.4	-0.531593	0.152849	11.8251	0.000584385	0.00273765
LOC114873785	40S ribosomal protein S8-like	16761.5	-0.570371	0.164673	11.7041	0.000623615	0.00289455
LOC114875986	cyclin-dependent-like kinase 5	755.735	0.452833	0.133862	11.5417	0.000680519	0.00311954
LOC114875153	putative phosphatidate phosphatase	2751.5	0.52612	0.155814	11.5327	0.000683818	0.00313078
LOC114872057	scavenger receptor class B member 1-like	4108.19	-0.919894	0.265591	11.4656	0.000708979	0.00322734
LOC114873215	histone-lysine N-methyltransferase EHMT2	1475.14	0.382982	0.114493	11.288	0.0007801	0.00350508
LOC114873788	transcription elongation factor SPT6-like	2299.01	0.351057	0.105305	11.2075	0.000814656	0.00363532
LOC114875794	cathepsin L1	32803.4	0.453152	0.136579	11.1284	0.000850136	0.00377239
LOC114872902	protein similar-like	12618	0.345793	0.104211	11.1088	0.000859194	0.003805
LOC114883113	serine proteinase stubble-like	179.773	0.713296	0.215923	11.0267	0.000898101	0.00394738
LOC114874502	39S ribosomal protein L53	1373.87	-0.400045	0.119883	10.9814	0.000920311	0.00403063
LOC114874086	high mobility group protein DSP1-like	7070.22	-0.346829	0.104308	10.9126	0.000955113	0.00415517
LOC114872392	small ubiquitin-related modifier 3	1222.79	-0.332622	0.100286	10.8924	0.000965612	0.00419427
LOC114872640	rap guanine nucleotide exchange factor 2-like	3383.39	0.421736	0.128955	10.8024	0.00101367	0.00436036
LOC114872732	lysozyme-like	9990.58	-1.53617	0.449746	10.6513	0.00109994	0.00467884
LOC114880216	uncharacterized LOC114880216	388.127	0.581748	0.179635	10.5857	0.00113969	0.0048313
LOC114880537	exportin-5	1798.98	-0.550475	0.168415	10.4491	0.00122712	0.00515074
LOC114883066	peroxiredoxin-6-like	912.234	-0.55986	0.171539	10.431	0.00123915	0.00519535
LOC114880601	eyes absent homolog 4	1428.87	0.424724	0.132256	10.4126	0.00125155	0.0052335
LOC114877714	proclotting enzyme-like	41.8419	0.997881	0.311404	10.4098	0.00125349	0.0052375
LOC114875158	ubiquitin-conjugating enzyme E2 N	1708.2	-0.325525	0.100458	10.3941	0.00126421	0.00527648
LOC114870961	calpain-A-like	5217.87	0.380625	0.119007	10.3261	0.00131163	0.00545392
LOC114873665	uncharacterized LOC114873665	965.001	0.455892	0.142812	10.3008	0.0013297	0.00552221
LOC114876982	galectin-9-like	1069.6	-0.564744	0.174694	10.2171	0.00139145	0.00573972
LOC114874568	40S ribosomal protein S21	2554.8	-0.623941	0.192902	10.1857	0.00141535	0.00582192
LOC114876979	glycogen phosphorylase	31760.5	-0.459398	0.14274	10.1627	0.00143309	0.00588616
LOC114878265	ubiquitin-conjugating enzyme E2 variant 2	2280.63	-0.2929	0.0922958	9.97598	0.00158595	0.00641667
LOC114871471	uncharacterized LOC114871471	708.243	0.513401	0.163912	9.9005	0.00165234	0.00665132
LOC114872458	nuclear hormone receptor E75	4721.42	0.642783	0.207732	9.70022	0.00184245	0.0073027
LOC114871706	neurogenic locus Notch protein	565.538	-0.498302	0.160139	9.53052	0.00202082	0.0079108
LOC114875207	WD repeat domain phosphoinositide-interacting protein 2	2359.79	0.261956	0.0852761	9.49167	0.00206407	0.00804886
LOC114878067	titin	102118	-0.457997	0.148468	9.33654	0.0022463	0.00864202
LOC114880348	ATP-dependent RNA helicase DDX42	2340.23	0.455357	0.150086	9.30539	0.0022848	0.00874672
LOC114876133	CREB-binding protein-like	3190.89	-0.417066	0.136123	9.23781	0.00237069	0.00902569
LOC114871008	cyclin-dependent kinase 9	495.09	-0.417012	0.136673	9.21394	0.00240179	0.00912221
LOC114876840	adenosine deaminase 2-A-like	1363.41	-1.96019	0.608027	9.15978	0.00247392	0.00935135
LOC114875778	uncharacterized LOC114875778	247.264	0.553759	0.184228	9.10408	0.0025504	0.00959794
LOC114871797	putative gustatory receptor 28b	33.5207	-1.14949	0.381827	9.00593	0.00269105	0.010032
LOC114878227	fibroblast growth factor receptor homolog 1-like	3158.98	0.562807	0.189128	8.9622	0.00275623	0.0102303
LOC114871227	ephrin type-B receptor 1-B	627.421	0.605527	0.205715	8.76445	0.00307159	0.0112318
LOC114879099	dynein heavy chain	10548.5	0.283584	0.0967654	8.65466	0.00326226	0.0118277
LOC114872555	peptidoglycan recognition protein 3-like	1391.64	0.539164	0.185151	8.57266	0.00341247	0.0123038
LOC114875420	spermatogenesis-defective protein 39 homolog	719.917	0.311065	0.10674	8.54685	0.00346122	0.0124466
LOC114879874	MAM and LDL-receptor class A domain-containing protein 2-like	2556.4	0.326077	0.112048	8.53936	0.00347548	0.0124825
LOC114877324	protein argonaute-2-like	5174.23	-0.498862	0.169393	8.49512	0.003561	0.0127319
LOC114880250	alpha-mannosidase 2	1413.03	0.324572	0.112208	8.43767	0.00367526	0.0130731
LOC114876759	lysyl oxidase homolog 3-like	1215.62	0.677075	0.234932	8.41396	0.0037235	0.013215
LOC114881406	tuberin	1977.31	0.325781	0.113662	8.27935	0.00400984	0.0140515
LOC114873657	FAS-associated factor 1	2343	0.26283	0.0917999	8.25012	0.00407493	0.0142526
LOC114873374	integrin beta-PS	3486.94	0.341901	0.121792	7.94859	0.00481249	0.0163831
LOC114871257	probable ATP-dependent RNA helicase DDX5	3268.5	-0.375731	0.132957	7.8722	0.00502006	0.0169796
LOC114871374	protein smoothened-like	2184	0.567552	0.204018	7.83306	0.00512992	0.0172747
LOC114880547	uncharacterized protein YMR317W	1114.55	0.491372	0.176751	7.81379	0.00518492	0.0174237
LOC114877757	probable 28S rRNA (cytosine-C(5))-methyltransferase	2098.61	-0.331712	0.118476	7.74927	0.00537344	0.017946
LOC114874503	uncharacterized LOC114874503	495.815	-0.35576	0.127555	7.70501	0.00550678	0.0183361
LOC114877238	tRNA (cytosine(38)-C(5))-methyltransferase	279.376	-0.556106	0.19874	7.68874	0.00555665	0.0184855
LOC114875919	integrin alpha-PS2	3362.51	0.592141	0.215632	7.63607	0.00572125	0.0189197
LOC114878656	protein couch potato	163.364	-1.01238	0.360246	7.56918	0.00593747	0.0195184
LOC114879728	CLIP domain-containing serine protease 2-like	358.168	-1.1441	0.404774	7.54534	0.00601655	0.0197491
LOC114874709	uncharacterized LOC114874709	41.3212	0.89828	0.328605	7.53673	0.00604535	0.0198202
LOC114880890	kinase suppressor of Ras 2	1715.47	-0.288601	0.104744	7.52351	0.00608988	0.0199367
LOC114883211	E3 ubiquitin-protein ligase SH3RF3-like	1275.67	0.474065	0.17426	7.47883	0.00624288	0.0203476
LOC114872682	protein-L-isoaspartate(D-aspartate) O-methyltransferase-like	1385.46	-0.388083	0.140954	7.47509	0.00625583	0.0203838
LOC114879963	derlin-2	1562.08	0.315272	0.115865	7.4561	0.00632217	0.0205637
LOC114877558	E3 SUMO-protein ligase PIAS2	1332.16	-0.378183	0.13825	7.38533	0.0065758	0.0213013
LOC114871815	serine protease snake-like	1386.02	0.447656	0.165777	7.36423	0.00665341	0.0215088
LOC114880106	arylsulfatase B-like	427.482	-0.483124	0.177098	7.32979	0.00678208	0.0218293
LOC114878790	transcription elongation factor SPT6-like	1378.1	0.379284	0.141083	7.29134	0.00692879	0.0221985
LOC114872483	uncharacterized LOC114872483	6092.17	-0.31298	0.115569	7.2496	0.00709169	0.0226746
LOC114882781	peroxidasin homolog	9162.78	0.537648	0.201264	7.22203	0.00720142	0.0229659
LOC114879805	phosphoinositide 3-kinase regulatory subunit 4	1604.06	0.273669	0.102319	7.19867	0.00729577	0.0232201
LOC114871890	ras-like protein 1	1650.5	0.392118	0.147322	7.1494	0.00749892	0.0237848
LOC114879308	uncharacterized LOC114879308	752.64	0.388551	0.145875	7.14742	0.00750721	0.0238043
LOC114871294	helicase domino	6382.77	-0.342654	0.127743	7.10092	0.00770442	0.0242632
LOC114877545	pikachurin-like	233.006	0.768194	0.290787	7.0683	0.00784598	0.0246461
LOC114872580	NTF2-related export protein	823.507	-0.42405	0.15885	7.02398	0.00804252	0.0251418
LOC114878743	cdc42 homolog	2613.45	-0.272369	0.10231	7.02306	0.00804668	0.0251418
LOC114874844	uncharacterized LOC114874844	1117.85	-0.363199	0.137105	6.93477	0.00845361	0.0261916
LOC114871314	dual oxidase	588.595	0.606526	0.233152	6.84088	0.00890948	0.0273671
LOC114877256	probable ATP-dependent RNA helicase DDX23	2563.29	0.426554	0.165112	6.74404	0.00940616	0.0286313
LOC114877304	unc-112-related protein	5851.34	0.534691	0.208167	6.67645	0.00976949	0.0296154
LOC114876677	forkhead box protein P1-like	141.76	-0.621654	0.239209	6.66218	0.00984806	0.0298047
LOC114870885	toll-like receptor 7	197.504	0.400226	0.156127	6.60937	0.0101444	0.0305432
LOC114874777	protein spaetzle-like	52.5491	-1.19244	0.459313	6.50663	0.0107473	0.0320714
LOC114880270	mitochondrial import inner membrane translocase subunit Tim10	1256.15	-0.258284	0.100943	6.50132	0.0107794	0.0321586
LOC114874846	disks large 1 tumor suppressor protein-like	3630.57	0.367626	0.14512	6.47715	0.010927	0.0325027
LOC114871157	cationic amino acid transporter 3	783.035	-0.435931	0.170013	6.47494	0.0109406	0.0325175
LOC114874070	anoctamin-1-like	3878.86	0.339303	0.134806	6.38973	0.0114783	0.0338972
LOC114872328	nuclear receptor subfamily 2 group E member 1-like	28.0484	1.05302	0.416919	6.37166	0.0115957	0.0341804
LOC114880913	regulator of G-protein signaling loco	1494.9	0.346891	0.138137	6.35991	0.0116727	0.0343436
LOC114875845	SHC-transforming protein 1	1190.42	0.31578	0.126292	6.29444	0.0121117	0.0353633
LOC114880562	alpha-mannosidase 2	696.432	0.350885	0.140936	6.24832	0.0124311	0.0361342
LOC114871967	toll-like receptor Tollo	48.5074	-0.865089	0.34781	6.10789	0.0134579	0.0385634
LOC114878262	tyrosine-protein kinase Src64B	277.44	-0.468743	0.188535	6.10264	0.013498	0.0386472
LOC114873027	dynactin subunit 1	6502.15	0.202947	0.0825777	6.07364	0.0137214	0.0391868
LOC114871002	ubiquitin-conjugating enzyme E2 G2	941.084	-0.296054	0.119585	6.07236	0.0137314	0.0391951
LOC114876639	ubiquitin-like modifier-activating enzyme atg7	1133.16	0.305548	0.124432	6.0725	0.0137302	0.0391951
LOC114871737	bcl-2-related ovarian killer protein-like	776.575	0.542096	0.222628	5.99874	0.0143161	0.040572
LOC114883104	cadherin-99C	809.698	-0.521013	0.211255	5.95803	0.0146504	0.0414136
LOC114879060	probable E3 ubiquitin-protein ligase HERC4	3749.45	0.305468	0.126414	5.88533	0.0152676	0.0427986
LOC114878705	mucin-2	2232.46	0.308338	0.127981	5.84966	0.0155801	0.0435756
LOC114871515	uncharacterized LOC114871515	22.9358	1.41494	0.588006	5.83353	0.0157236	0.0438995
LOC114874985	protein split ends-like	5712.23	0.245639	0.102251	5.81096	0.0159266	0.0443279
LOC114872706	homeobox protein CHOX-CAD	1104.11	-2.4917	0.957125	5.68017	0.0171577	0.0469584
LOC114878336	male-specific lethal 3 homolog	566.024	-0.345694	0.145266	5.60851	0.0178735	0.0483687
LOC114874389	LOW QUALITY PROTEIN: phenoloxidase 1	981.51	0.599623	0.25634	5.53579	0.0186314	0.0500656
LOC114879662	probable ATP-dependent RNA helicase DDX46	2041.24	0.214328	0.0914996	5.51907	0.0188102	0.0504606
LOC114877198	tumor suppressor candidate 3-like	1158.86	-0.567315	0.239283	5.49147	0.0191094	0.0511677
LOC114875329	protein jagged-1	189.162	0.417802	0.179821	5.45624	0.0194986	0.0520682
LOC114881136	CTP synthase	2913.47	0.469072	0.202151	5.44421	0.0196333	0.0523255
LOC114875996	ATP-dependent RNA helicase p62-like	22012.5	-0.389367	0.166266	5.39902	0.0201481	0.0534042
LOC114877539	mediator of RNA polymerase II transcription subunit 6	904.721	0.261491	0.113487	5.33721	0.0208749	0.0550152
LOC114880955	transmembrane 9 superfamily member 2	5472.4	0.204335	0.0891675	5.28042	0.0215665	0.056516
LOC114875976	protein kinase C	5885.64	0.456879	0.200601	5.24377	0.0220254	0.0575186
LOC114875111	SWI/SNF complex subunit SMARCC2	1686.63	-0.24871	0.108484	5.21661	0.0223721	0.0582966
LOC114871541	tyrosine-protein kinase hopscotch	1157.71	0.26773	0.118416	5.14757	0.0232789	0.0603056
LOC114880485	caspase-2-like	1538.19	0.277301	0.123177	5.10222	0.0238952	0.0617437
LOC114881063	S-phase kinase-associated protein 1	7324.46	-0.274589	0.121296	5.07265	0.0243063	0.0626454
LOC114883153	alsin	2030.27	0.312144	0.139668	5.03336	0.0248637	0.06383
LOC114873220	1-phosphatidylinositol 4	5943.22	0.361373	0.161844	5.03208	0.024882	0.0638623
LOC114881389	uncharacterized LOC114881389	6.07186	2.49563	1.10585	5.02316	0.0250105	0.0640884
LOC114877366	heat shock factor protein-like	2277.52	-0.256314	0.114448	4.9723	0.0257563	0.0655755
LOC114878032	probable elongator complex protein 3	994.997	0.304147	0.140576	4.71555	0.029891	0.0741296
LOC114875937	phosphatidylinositol 4	2816.25	0.184588	0.0855815	4.67377	0.0306267	0.0754575
LOC114878374	E3 ubiquitin-protein ligase MARCH8	999.793	-0.246458	0.114276	4.61988	0.0316035	0.0773738
LOC114874647	uncharacterized LOC114874647	6831.59	0.500716	0.235703	4.56514	0.032629	0.0793247
LOC114877394	ecdysteroid-regulated 16 kDa protein	12409.8	-0.271205	0.126423	4.55543	0.0328145	0.0796041
LOC114877721	echinoderm microtubule-associated protein-like CG42247	150.223	0.465765	0.21884	4.55581	0.0328072	0.0796041
LOC114877652	NF-kappa-B inhibitor cactus	7129.43	-0.364789	0.169905	4.54423	0.0330299	0.0799489
LOC114874461	POU domain protein CF1A	2760.27	0.507367	0.239491	4.54028	0.0331061	0.0800287
LOC114880814	baculoviral IAP repeat-containing protein 6	6258.28	0.242514	0.11424	4.53662	0.033177	0.0801651
LOC114877744	uncharacterized LOC114877744	97.563	0.468014	0.222885	4.44872	0.0349274	0.0835397
LOC114879991	evolutionarily conserved signaling intermediate in Toll pathway	649.238	-0.193317	0.0922447	4.38165	0.0363278	0.0860913
LOC114877182	CD109 antigen	2554.28	-0.239297	0.114445	4.33833	0.0372634	0.0877094
LOC114873150	protein draper	4547.3	0.20809	0.10045	4.31522	0.037773	0.0886267
LOC114874760	DENN domain-containing protein Crag	2043.82	0.247197	0.119696	4.2926	0.0382787	0.0896805
LOC114871193	uncharacterized LOC114871193	302.87	0.483297	0.236218	4.22398	0.0398566	0.0924406
LOC114880036	uncharacterized LOC114880036	2827.53	-0.190249	0.0923191	4.22207	0.0399015	0.092506
LOC114877819	protein croquemort	3168.48	0.309039	0.151477	4.19569	0.0405269	0.093643
LOC114880492	serine proteinase stubble	24.5966	0.848141	0.418759	4.12376	0.0422849	0.0972193
LOC114881181	protein toll	2443.08	-0.488765	0.239211	4.09207	0.0430849	0.0987027
LOC114878342	E3 ubiquitin-protein ligase PPP1R11	753.354	-0.204018	0.100965	4.06949	0.0436644	0.0997095
LOC114872198	sex-lethal homolog	3307.67	0.276358	0.13857	4.00672	0.0453193	0.102665
LOC114876576	cyclin-dependent kinase 5 activator 1	179.654	0.623235	0.31315	4.00351	0.0454056	0.102797
LOC114872228	uncharacterized LOC114872228	1801.69	-0.244453	0.122737	3.93639	0.0472521	0.10609
LOC114882646	hamartin	4358.84	0.176104	0.0890403	3.9307	0.0474123	0.106381
LOC114870967	exosome complex component RRP41	650.34	-0.309788	0.156576	3.87962	0.0488756	0.109095
LOC114882731	pyrimidodiazepine synthase-like	4411.22	-0.276118	0.140466	3.82515	0.0504889	0.112155
LOC114873167	ribonuclease 3	1459.14	0.207635	0.106815	3.79996	0.0512538	0.113513
LOC114872530	venom protease-like	39502.6	-0.363093	0.188378	3.66187	0.055671	0.121144
LOC114879875	coatomer subunit beta	3892.08	0.211179	0.110948	3.64373	0.0562806	0.122184
LOC114875541	uncharacterized LOC114875541	8.61809	-1.77247	0.919413	3.62918	0.0567748	0.122944
LOC114876050	myb-like protein X	1797.49	0.263336	0.13951	3.58757	0.0582133	0.125471
LOC114879935	mitogen-activated protein kinase p38b-like	3135.89	0.162736	0.0863747	3.56481	0.0590165	0.126759
LOC114878022	protein transport protein Sec31A	2697.77	0.311676	0.166922	3.51448	0.0608347	0.12986
LOC114879198	mannose-1-phosphate guanyltransferase beta	2858.29	0.171199	0.0915408	3.51267	0.0609011	0.129946
LOC114876059	UDP-glucose 4-epimerase-like	2389.34	-0.373189	0.199353	3.45433	0.0630862	0.133868
LOC114871183	tectonin beta-propeller repeat-containing protein	968.451	0.171938	0.0933035	3.40925	0.0648319	0.137022
LOC114878001	uncharacterized LOC114878001	718.657	-0.315487	0.1707	3.37949	0.0660124	0.13897
LOC114875555	deformed epidermal autoregulatory factor 1	1430.1	-0.152362	0.0840024	3.27596	0.0703017	0.146052
LOC114879192	ras-related protein Ral-a	1730.24	-0.206033	0.115092	3.18305	0.0744056	0.152889
LOC114873542	ephrin-B2	260.392	-0.320271	0.179154	3.1697	0.0750161	0.153745
LOC114877273	protein C19orf12 homolog	762.954	-0.505477	0.28732	3.03274	0.0816	0.164564
LOC114873881	protein decapentaplegic-like	2791.43	0.211129	0.121665	3.02813	0.0818324	0.164883
LOC114878238	RING-H2 finger protein ATL8-like	3013.23	-0.296426	0.169668	3.0183	0.0823296	0.165704
LOC114875330	beclin-1-like protein	439.366	-0.230308	0.13297	2.98404	0.0840893	0.168695
LOC114874155	beta-1	4847.23	-0.515831	0.298587	2.91988	0.0874942	0.174266
LOC114877303	uncharacterized protein C15orf41 homolog	409.577	-0.337611	0.197183	2.90034	0.0885611	0.175981
LOC114879681	mucin-2-like	4316.99	-0.255866	0.150369	2.86807	0.0903531	0.178646
LOC114880857	dual specificity protein phosphatase 10-like	10443.5	0.419431	0.24945	2.85658	0.0910009	0.179447
LOC114877276	DNA-binding protein D-ETS-6-like	2.81668	2.07807	1.21989	2.82985	0.0925273	0.18189
LOC114874226	endoplasmic reticulum mannosyl-oligosaccharide 1	1689.61	0.227197	0.135593	2.82479	0.092819	0.182352
LOC114872021	caspase-1-like	1014.72	-2.05639	1.14981	2.79217	0.0947257	0.185245
LOC114880713	protein vav	2119.06	0.153943	0.0927577	2.76668	0.0962458	0.187689
LOC114872898	activating transcription factor 3	2912.52	0.242678	0.146812	2.75057	0.0972197	0.189089
LOC114873452	H(+)/Cl(-) exchange transporter 7	1815.68	0.183935	0.111498	2.73445	0.098205	0.190701
LOC114883115	uncharacterized LOC114883115	80.1529	0.674207	0.412614	2.69963	0.100371	0.194198
LOC114877780	protein pellino	2341.53	0.170343	0.104378	2.67667	0.101828	0.196265
LOC114879144	autophagy-related protein 9A	4727.21	0.210348	0.13045	2.61546	0.105827	0.202591
LOC114883007	nuclear factor NF-kappa-B p105 subunit-like	3002.38	0.181605	0.113036	2.59377	0.107285	0.204684
LOC114873069	signal transducer and activator of transcription 5B	5176	0.214046	0.133321	2.59304	0.107334	0.204743
LOC114873486	serine protease inhibitor 88Ea-like	8152.58	0.235817	0.147601	2.5693	0.108956	0.207089
LOC114875381	transcription factor AP-1	7043.95	0.341556	0.216416	2.51314	0.1129	0.212896
LOC114879107	YY1-associated factor 2	1101.12	0.174524	0.111136	2.47622	0.11558	0.217003
LOC114876997	probable cytochrome P450 6a20	2838.85	1.14086	0.732118	2.45731	0.116979	0.219148
LOC114883114	flocculation protein FLO11-like	179.454	0.446888	0.288907	2.41496	0.120181	0.223933
LOC114874988	frizzled-7-like	266.92	-0.253292	0.164338	2.36974	0.123708	0.228867
LOC114878429	thioredoxin-2-like	18121.9	0.228317	0.148862	2.3676	0.123878	0.229094
LOC114873005	mitogen-activated protein kinase kinase kinase 7	2230.05	-0.129883	0.084492	2.35521	0.124865	0.230574
LOC114875395	uncharacterized LOC114875395	108.288	0.542812	0.357285	2.32284	0.127487	0.234597
LOC114871106	apoptosis-inducing factor 1	2865.96	-0.213047	0.13938	2.31939	0.12777	0.235
LOC114874616	toll-like receptor Tollo	246.749	-0.272086	0.179414	2.29346	0.12992	0.238176
LOC114874555	mitochondrial coenzyme A transporter SLC25A42	2652.68	0.219909	0.146738	2.25881	0.132856	0.242475
LOC114881377	protein ecdysoneless	744.916	0.202517	0.135152	2.25833	0.132897	0.242502
LOC114878744	annulin	2312.6	0.384632	0.257622	2.25036	0.133583	0.243553
LOC114878735	protein immune deficiency	1839	-0.218113	0.145125	2.24184	0.134321	0.244616
LOC114880603	probable serine/threonine-protein kinase DDB_G0267686	3537.61	-0.198527	0.132296	2.23622	0.13481	0.245311
LOC114878363	Y+L amino acid transporter 2	1159.16	-0.402734	0.267318	2.23383	0.135019	0.245565
LOC114880933	transcription factor E2F2-like	884.85	0.199033	0.135635	2.16699	0.141002	0.254073
LOC114871609	protein bark beetle	787.656	0.1808	0.123595	2.14865	0.142695	0.256535
LOC114877772	uncharacterized LOC114877772	48.1305	-0.430347	0.294577	2.13164	0.144286	0.258556
LOC114875867	homeobox protein Nkx-2.5-like	18.3082	0.68873	0.474909	2.10947	0.14639	0.261102
LOC114881040	modular serine protease-like	791.634	0.294946	0.205872	2.06852	0.150367	0.266025
LOC114871986	toll-like receptor 6	136.185	0.282072	0.197136	2.05557	0.15165	0.267782
LOC114872841	spastin	1865.45	-0.165693	0.116724	2.00528	0.156753	0.274343
LOC114872166	eukaryotic translation initiation factor 4E-binding protein 1	1744.09	-0.276391	0.194523	1.99882	0.157422	0.275085
LOC114879587	UDP-galactose transporter senju	387.202	-0.428459	0.302287	1.97899	0.159496	0.278054
LOC114872136	protein neuralized	1819.79	0.163366	0.117989	1.92599	0.165198	0.285543
LOC114872156	forkhead box protein O-like	4380.76	0.2122	0.153797	1.91563	0.166339	0.287007
LOC114871525	ecdysone receptor	2344.46	0.235259	0.171087	1.90326	0.167713	0.28864
LOC114873390	forkhead box protein K1	1299.73	-0.16253	0.117631	1.90375	0.167659	0.28864
LOC114878780	homeobox protein engrailed-1a-like	79.5163	-0.382647	0.276808	1.90408	0.167622	0.28864
LOC114879226	transmembrane protein 183B-like	2248.6	0.0933018	0.0677716	1.89971	0.168111	0.28902
LOC114872017	glycine--tRNA ligase	1737.33	-0.208026	0.150879	1.8878	0.16945	0.290568
LOC114879836	scavenger receptor class B member 1	7058.99	0.321874	0.235555	1.88326	0.169964	0.29118
LOC114878296	inducible metalloproteinase inhibitor protein-like	1158	0.62355	0.45853	1.87296	0.171137	0.292691
LOC114873656	exosome RNA helicase MTR4	2040.51	0.115775	0.0847998	1.86939	0.171544	0.293163
LOC114878683	insulin receptor substrate 1	2925.32	-0.260436	0.191688	1.82864	0.176288	0.299472
LOC114876528	probable ubiquitin carboxyl-terminal hydrolase FAF-X	5004.45	0.219488	0.165384	1.77214	0.183117	0.308804
LOC114871896	inhibitor of nuclear factor kappa-B kinase subunit alpha-like	1431.84	-0.0987142	0.0750614	1.72587	0.188939	0.316076
LOC114873371	serine/threonine-protein kinase mTOR	2131.23	0.115583	0.0895579	1.67097	0.196129	0.324919
LOC114874246	dual specificity mitogen-activated protein kinase kinase 6	1827.16	-0.103182	0.0803478	1.64598	0.199507	0.329287
LOC114878351	uncharacterized LOC114878351	2045.03	0.153682	0.12008	1.64479	0.199669	0.329478
LOC114876617	serrate RNA effector molecule homolog	2095.78	-0.1268	0.0993503	1.62279	0.202704	0.333473
LOC114872669	E3 ubiquitin-protein ligase MYLIP	4761.48	0.32087	0.253033	1.62165	0.202862	0.333556
LOC114877828	uncharacterized LOC114877828	353.643	0.307339	0.243824	1.60196	0.205626	0.33708
LOC114873663	protein diaphanous	6144.71	0.344733	0.275401	1.58103	0.208612	0.340768
LOC114880923	protein D2-like	760.329	-0.309179	0.245252	1.57106	0.210053	0.342216
LOC114871804	protein Wnt-1	5.73527	1.00464	0.811418	1.54833	0.213382	0.346317
LOC114878748	suppressor of hairless protein	1076.24	0.204288	0.165362	1.53493	0.215374	0.348531
LOC114875232	antichymotrypsin-2-like	32592.7	-0.163639	0.132705	1.51161	0.218893	0.352887
LOC114878809	protein spaetzle 5	228.337	-0.298613	0.247723	1.44131	0.229928	0.366893
LOC114879902	ATP-dependent RNA helicase bel	10940.6	-0.136135	0.11338	1.43478	0.230986	0.368423
LOC114880415	uncharacterized LOC114880415	3307.74	0.144366	0.120823	1.43365	0.23117	0.368662
LOC114879378	transmembrane protein 120 homolog	2212.15	-0.0856311	0.0716856	1.42427	0.232701	0.370517
LOC114879894	protein spaetzle 3-like	64.1389	0.469273	0.399402	1.39403	0.237726	0.376674
LOC114875995	atypical protein kinase C	1736.51	-0.125367	0.106505	1.38099	0.239933	0.379474
LOC114873233	mitogen-activated protein kinase 1	2091.69	-0.125345	0.107289	1.35983	0.243567	0.383746
LOC114877623	phosphatidylinositol 3	1852.49	0.139583	0.120795	1.34069	0.246912	0.38764
LOC114881523	autophagy-related protein 16-1-like	448.97	0.234827	0.204537	1.32718	0.249308	0.390087
LOC114874734	peroxiredoxin-5	2452.14	-0.143107	0.125286	1.29833	0.254519	0.395609
LOC114871809	putative gustatory receptor 28b	2.68315	1.7419	1.53911	1.2831	0.257323	0.398744
LOC114873796	uncharacterized LOC114873796	5.19124	1.20956	1.0834	1.26167	0.261335	0.403772
LOC114876279	uncharacterized LOC114876279	525.7	-0.352033	0.313029	1.248	0.263935	0.407052
LOC114882933	apoptotic protease-activating factor 1	984.908	-0.195978	0.175442	1.2394	0.265586	0.408918
LOC114883040	COP9 signalosome complex subunit 5-like	1317.38	0.0971425	0.0879417	1.22317	0.268739	0.412799
LOC114882987	CUE domain-containing protein 2-A-like	610.088	0.127489	0.117559	1.18026	0.277304	0.422446
LOC114876071	serine-rich adhesin for platelets-like	1843.41	0.180022	0.16786	1.15624	0.282247	0.428097
LOC114880823	tyrosine-protein kinase Src42A	1361.33	0.125904	0.118117	1.14044	0.285559	0.43141
LOC114876758	G protein-coupled receptor kinase 5	1660.45	0.172453	0.162389	1.13323	0.287087	0.433364
LOC114879888	tetraspanin-9-like	50.9353	0.530291	0.50384	1.11825	0.290297	0.436902
LOC114877369	protein spaetzle-like	847.962	0.224905	0.214631	1.10549	0.293065	0.439995
LOC114877113	ubiquitin thioesterase trabid	7819.1	0.122325	0.116779	1.10117	0.294011	0.441294
LOC114883159	glycoprotein-N-acetylgalactosamine 3-beta-galactosyltransferase 1	3096.54	0.148477	0.142898	1.08439	0.297717	0.445931
LOC114872715	mucin-17	18.3683	0.692003	0.670488	1.07825	0.299089	0.447473
LOC114882682	protein scabrous	32.3925	0.349061	0.340589	1.0586	0.303536	0.45247
LOC114873380	cyclin-dependent kinase 11B	2076.47	0.105548	0.104175	1.02946	0.310285	0.459629
LOC114871248	zinc finger protein 436-like	1406.28	0.256555	0.254015	1.02704	0.310854	0.460227
LOC114872617	proclotting enzyme-like	50.576	0.460741	0.462442	0.999192	0.317506	0.467051
LOC114875233	antichymotrypsin-2-like	1103.58	0.148758	0.150266	0.983933	0.32123	0.47121
LOC114874939	programmed cell death protein 2	444.602	0.115853	0.117472	0.976944	0.322954	0.473158
LOC114877102	gamma-interferon-inducible lysosomal thiol reductase-like	6626.1	-0.646192	0.651376	0.955976	0.328203	0.479389
LOC114874607	programmed cell death protein 5	1189.92	-0.1385	0.141741	0.950976	0.329471	0.480798
LOC114881366	ubiquitin-like-conjugating enzyme ATG3	1146.86	-0.10398	0.10734	0.936171	0.333265	0.484995
LOC114876107	achaete-scute complex protein T3-like	2.24455	-1.32612	1.38054	0.935909	0.333332	0.484998
LOC114879421	uncharacterized LOC114879421	670.795	0.266251	0.278643	0.918786	0.337794	0.489788
LOC114881463	nuclear pore complex protein Nup98-Nup96-like	3434.18	0.0971059	0.102237	0.905115	0.341414	0.493618
LOC114877989	hemocytin	4531.42	0.193149	0.204346	0.898203	0.343264	0.49526
LOC114878180	sensory neuron membrane protein 1-like	16.6979	0.690856	0.736781	0.895529	0.343983	0.495847
LOC114878099	POU domain	843.783	-0.443118	0.472522	0.863844	0.352665	0.504125
LOC114874258	probable RNA helicase armi	1016.54	0.133102	0.145739	0.836945	0.360272	0.511487
LOC114873992	zinc finger protein 2-like	24.7799	-0.375558	0.416161	0.810389	0.368005	0.519014
LOC114879592	serine/threonine-protein kinase ULK3	606.008	0.147	0.165787	0.789127	0.374364	0.526111
LOC114876106	protein spaetzle 4-like	18.012	-0.585441	0.655564	0.788621	0.374517	0.526259
LOC114872443	integrin beta-nu-like	1657.5	-0.384802	0.43249	0.779629	0.377255	0.528766
LOC114879479	RISC-loading complex subunit TARBP2-like	372.911	-0.119865	0.138119	0.751099	0.386129	0.537522
LOC114873540	activin receptor type-1-like	1087.14	0.0717101	0.0832671	0.74311	0.388667	0.539988
LOC114876885	staphylococcal nuclease domain-containing protein 1	7523.28	0.171502	0.20067	0.734055	0.391572	0.542395
LOC114878750	AKT-interacting protein-like	1570.86	-0.103412	0.121561	0.722037	0.395476	0.546085
LOC114876489	NPC intracellular cholesterol transporter 2 homolog a-like	6.35233	-0.674075	0.813865	0.701993	0.402115	0.552715
LOC114872569	paired amphipathic helix protein Sin3a	2640.23	-0.0911942	0.109236	0.695167	0.404413	0.554574
LOC114883107	disintegrin and metalloproteinase domain-containing protein 10	695.157	-0.0965103	0.118032	0.670395	0.412914	0.562963
LOC114875846	putative glucose-6-phosphate 1-epimerase	1497.69	0.119625	0.149242	0.644992	0.421909	0.571994
LOC114876530	transcription factor kayak	7025.13	-0.182269	0.22652	0.643166	0.422567	0.572676
LOC114871114	zinc finger protein 330 homolog	1223.66	-0.0675738	0.0854902	0.625501	0.42901	0.578935
LOC114876525	TLD domain-containing protein 2	8296.92	0.0909856	0.115583	0.621375	0.430537	0.580642
LOC114880118	low affinity immunoglobulin epsilon Fc receptor-like	48.1397	-0.252927	0.327602	0.598588	0.439117	0.588566
LOC114873062	icarapin-like	24524.3	-0.0629629	0.0835231	0.567108	0.45141	0.599539
LOC114882934	putative tyrosine-protein kinase Wsck	589.665	-0.0987033	0.131907	0.558426	0.454895	0.602509
LOC114872972	transmembrane protease serine 9	9381.68	-0.147646	0.199704	0.543722	0.460894	0.608784
LOC114873412	ras-related protein Rac1	5518.72	-0.088981	0.122136	0.529216	0.466937	0.613856
LOC114874381	murinoglobulin-1-like	3930.06	-0.1366	0.187974	0.525515	0.468499	0.615313
LOC114874970	nucleosome-remodeling factor subunit NURF301	3523.59	0.0773504	0.107394	0.519933	0.47087	0.617405
LOC114873245	autophagy protein 5	896.28	0.0709074	0.0991413	0.514103	0.473368	0.619437
LOC114881393	ubiquitin carboxyl-terminal hydrolase CYLD	1074.45	0.0802981	0.112541	0.510126	0.475084	0.620511
LOC114874809	proton-coupled folate transporter-like	988.685	-0.112761	0.161839	0.483692	0.486755	0.631592
LOC114879085	putative inhibitor of apoptosis	7749.57	-0.078992	0.116811	0.456074	0.499465	0.642227
LOC114877797	mannosyl-oligosaccharide 1	5718.72	0.0738635	0.112836	0.429496	0.512236	0.6532
LOC114871163	ADP-ribosylation factor 1	10904.8	-0.054113	0.083208	0.422201	0.515841	0.655865
LOC114873516	flotillin-2	1475.95	0.0744987	0.114808	0.422335	0.515774	0.655865
LOC114871812	enhancer of mRNA-decapping protein 4	1197.97	0.0619453	0.0979529	0.400879	0.526636	0.665369
LOC114872817	uncharacterized LOC114872817	3944.8	0.129876	0.20764	0.392764	0.53085	0.669018
LOC114877840	activated Cdc42 kinase-like	1007.49	-0.0661394	0.106132	0.38847	0.533105	0.67062
LOC114879650	CLIP-associating protein 1-A	6062.75	-0.0714218	0.116137	0.377352	0.539024	0.674342
LOC114875315	4-hydroxybenzoate polyprenyltransferase	1705.26	-0.105469	0.172122	0.374114	0.54077	0.675689
LOC114876873	dedicator of cytokinesis protein 7	894.881	0.05522	0.0904583	0.373673	0.541009	0.675875
LOC114873900	NA	11598.9	0.120481	0.198856	0.36843	0.543861	0.678177
LOC114872064	sonic hedgehog protein A	151.068	-0.130702	0.222488	0.349789	0.554233	0.686893
LOC114880300	probable phospholipid hydroperoxide glutathione peroxidase	4930.44	0.0835079	0.141407	0.34964	0.554317	0.686893
LOC114876401	ATP-dependent helicase brm	5080.03	0.047151	0.0806735	0.342299	0.558505	0.69054
LOC114880456	vacuolar protein sorting-associated protein 33B	1091.12	-0.0580016	0.0993346	0.341385	0.559031	0.691036
LOC114883097	protein masquerade	9.52709	-0.411809	0.712298	0.338042	0.560962	0.692555
LOC114875851	transmembrane protein 184B	4318.26	0.0613227	0.106643	0.331267	0.564914	0.695466
LOC114873256	unconventional myosin IC	9157.98	-0.178463	0.330357	0.289949	0.590253	0.714852
LOC114876890	vesicle-associated membrane protein-associated protein B	5839.75	0.0461868	0.0865028	0.285486	0.593128	0.717755
LOC114879059	mitogen-activated protein kinase kinase kinase 4	4020.34	-0.0622245	0.116476	0.284862	0.593532	0.718004
LOC114875209	cysteine protease ATG4B	1510.73	0.0553569	0.105071	0.278007	0.59801	0.721618
LOC114875523	lamin Dm0-like	6747.7	-0.0610329	0.11815	0.266294	0.605829	0.728044
LOC114873196	probable nuclear transport factor 2	2149.57	-0.0734177	0.145337	0.254551	0.613888	0.735341
LOC114875932	zinc finger protein ush	884.455	-0.138563	0.277595	0.248159	0.618374	0.738482
LOC114873315	cysteine protease ATG4D	2170.76	-0.120576	0.243541	0.244122	0.621245	0.741352
LOC114872197	lysosomal aspartic protease	13007.6	0.0413778	0.0845554	0.239787	0.62436	0.744029
LOC114873445	transmembrane 9 superfamily member 4	2402.55	0.0352459	0.0741229	0.226349	0.634244	0.751852
LOC114876777	fibroblast growth factor 17	67.1781	0.153251	0.326173	0.223256	0.63657	0.753563
LOC114879015	peroxiredoxin 1	11962.9	-0.0627045	0.133299	0.220802	0.638429	0.754959
LOC114871678	enoyl-CoA delta isomerase 3	2008.13	0.080875	0.173728	0.217226	0.641162	0.757154
LOC114873710	phenoloxidase-activating factor 2-like	13883.1	0.0983777	0.212455	0.215071	0.642821	0.758199
LOC114872040	WW domain-containing oxidoreductase	776.632	0.0710018	0.157565	0.203735	0.651723	0.765273
LOC114880359	ETS-like protein pointed	2810.04	0.0580937	0.130226	0.19935	0.655246	0.767828
LOC114875488	protein unc-45 homolog B	2167.39	-0.138964	0.312476	0.196809	0.657309	0.769171
LOC114883233	serine/threonine-protein phosphatase alpha-2 isoform	6870.69	-0.0514008	0.118335	0.188351	0.664293	0.774403
LOC114871501	ack-related non-receptor tyrosine kinase	1578.45	0.0942881	0.221244	0.18214	0.669541	0.778477
LOC114874028	ras-related protein Rab6	3188.9	0.0430685	0.10173	0.179465	0.671833	0.780341
LOC114872531	inorganic pyrophosphatase	7171.52	0.0895999	0.212483	0.178302	0.672836	0.780951
LOC114879218	protein eiger	1442.56	0.0857983	0.205468	0.174831	0.675853	0.78302
LOC114876091	uncharacterized LOC114876091	231.51	0.0884169	0.214137	0.17147	0.678809	0.785386
LOC114874202	uncharacterized LOC114874202	133.179	0.101395	0.249302	0.16585	0.683827	0.789628
LOC114876911	matrix metalloproteinase-2	1386.87	0.0965555	0.242018	0.159637	0.689491	0.792951
LOC114882711	probable ATP-dependent RNA helicase DDX52	921.85	-0.0527547	0.145778	0.131459	0.716924	0.813968
LOC114871811	uncharacterized LOC114871811	1793.23	0.0549179	0.155464	0.12499	0.723684	0.819368
LOC114877595	raf homolog serine/threonine-protein kinase Raf	1837.48	-0.0500655	0.143951	0.120868	0.728095	0.821976
LOC114880967	threonine aspartase 1-like	903.967	0.0606055	0.176573	0.118019	0.731193	0.824494
LOC114874890	serine-protein kinase ATM	842.842	0.0527531	0.159037	0.110318	0.739782	0.831151
LOC114874824	scavenger receptor class B member 1	4695.42	0.0835379	0.254646	0.107898	0.74255	0.833248
LOC114878061	alpha-L-fucosidase	557.866	-0.0681138	0.213939	0.1012	0.750394	0.838068
LOC114880861	leukocyte elastase inhibitor-like	1589.8	-0.040573	0.133016	0.0938001	0.759401	0.844218
LOC114879292	lysozyme-like	2020.66	0.061218	0.200894	0.0931602	0.760197	0.844765
LOC114877648	ras-related protein Rap1	5061.63	-0.0377595	0.124462	0.0919719	0.761685	0.845995
LOC114872919	neuroglian	3390.49	-0.0266713	0.0880559	0.0917105	0.762014	0.846021
LOC114874825	serine/threonine-protein kinase pelle	683.802	0.0338262	0.113457	0.0909565	0.762965	0.846638
LOC114883227	fat-like cadherin-related tumor suppressor homolog	1296.87	-0.0718976	0.239198	0.0901331	0.764008	0.847327
LOC114871818	1-phosphatidylinositol 4	1399.11	0.0870817	0.292629	0.0887853	0.765727	0.848652
LOC114875664	ubiquitin carboxyl-terminal hydrolase 34	2443.83	-0.0343039	0.115882	0.0877996	0.766993	0.849371
LOC114878058	HBS1-like protein	1680.91	0.0372486	0.131204	0.0807336	0.776306	0.856517
LOC114872121	phenoloxidase-activating factor 2-like	368.872	0.0685754	0.245826	0.07841	0.779464	0.858915
LOC114879359	insulin-degrading enzyme	4058.52	-0.0317402	0.117811	0.0725551	0.787652	0.864584
LOC114881852	essential MCU regulator	1431.3	-0.02339	0.0996069	0.0553478	0.814006	0.883505
LOC114878572	exocyst complex component 2	1911.01	-0.0339894	0.150095	0.0512774	0.820855	0.88837
LOC114872167	myotubularin-related protein 10-B	965.545	-0.0208337	0.0951419	0.0485584	0.825591	0.892066
LOC114879602	dual specificity mitogen-activated protein kinase kinase dSOR1	961.09	0.0247734	0.116801	0.0452491	0.831547	0.896145
LOC114875015	CD109 antigen-like	7971.36	-0.0278093	0.130817	0.0451555	0.831718	0.896243
LOC114879471	cdc42 homolog	2181.17	0.0309922	0.147453	0.0442206	0.833444	0.897406
LOC114871082	glutaminyl-peptide cyclotransferase	770.574	0.0259964	0.131058	0.039531	0.8424	0.904188
LOC114876358	dnaJ homolog subfamily B member 13-like	1.71646	-0.255148	1.50158	0.0385278	0.844387	0.90522
LOC114876808	elongator complex protein 6-like	356.16	0.0343346	0.179837	0.036834	0.847803	0.906797
LOC114872829	insulin-like receptor	597.023	-0.0588881	0.31824	0.0343507	0.852963	0.908447
LOC114875149	uncharacterized LOC114875149	3.16737	-0.211089	1.19986	0.0331096	0.855614	0.910063
LOC114876684	L-selectin	91.1456	0.0376839	0.211058	0.0328078	0.856266	0.910409
LOC114875474	Down syndrome cell adhesion molecule-like protein Dscam2	459.322	-0.0379146	0.224023	0.0295394	0.86354	0.915291
LOC114877977	coronin-1C-A	6510.83	-0.0328078	0.195073	0.0282541	0.866513	0.917611
LOC114871335	protein-L-isoaspartate(D-aspartate) O-methyltransferase	1523.41	-0.0299628	0.182724	0.0268622	0.869812	0.919542
LOC114874483	GATA-binding factor A-like	235.449	-0.0350199	0.219363	0.0254637	0.873217	0.921967
LOC114878095	peroxidase-like	31959.5	-0.0287156	0.190259	0.0227582	0.880088	0.92576
LOC114871808	armadillo repeat-containing protein 6 homolog	1367.61	-0.0225698	0.156595	0.0209857	0.884818	0.92849
LOC114880889	Y+L amino acid transporter 2	452.655	0.0200431	0.148524	0.0183168	0.892343	0.933914
LOC114874740	WD repeat-containing protein 55 homolog	1900.78	0.0129965	0.106848	0.0148277	0.903082	0.94183
LOC114882194	ryanodine receptor	28875.3	-0.0223236	0.18382	0.0147374	0.903376	0.941997
LOC114873221	myeloid differentiation primary response protein MyD88	1347.19	-0.0123833	0.108876	0.0132266	0.90844	0.944281
LOC114874892	fas-associated death domain protein	1061.21	0.0435275	0.408942	0.0113466	0.91517	0.948501
LOC114880697	ras-like GTP-binding protein RhoL	2088.46	0.0283581	0.26864	0.0111552	0.915885	0.948977
LOC114872966	DNA damage-binding protein 1	3596	0.00981132	0.103382	0.0090665	0.924142	0.953925
LOC114877002	protein big brother-like	629.159	-0.0113569	0.129692	0.00816561	0.927998	0.955551
LOC114873593	proteasome subunit alpha type-1-like	3507.6	-0.00753284	0.0875342	0.00740416	0.931429	0.95811
LOC114874652	dolichyl-diphosphooligosaccharide--protein glycosyltransferase subunit 2	6225.58	0.0115937	0.139373	0.0069257	0.933676	0.959527
LOC114876776	transcription factor collier	40.484	0.0120532	0.354975	0.00552252	0.940761	0.964486
LOC114878917	myeloid leukemia factor	5205.91	0.00981599	0.141282	0.00483221	0.94458	0.966232
LOC114875499	uncharacterized LOC114875499	7.67627	-0.0373264	0.697396	0.00434416	0.947449	0.967324
LOC114875365	heart- and neural crest derivatives-expressed protein 2	191.591	-0.0180668	0.288977	0.00422057	0.948201	0.967563
LOC114876847	frizzled-2-like	1355.41	-0.00918161	0.1462	0.00408329	0.949049	0.967798
LOC114878330	embryonic polarity protein dorsal-like	5107.99	-0.00467806	0.091714	0.00262601	0.959131	0.973983
LOC114878601	RAC serine/threonine-protein kinase	1517.37	0.00903029	0.177186	0.00259811	0.959348	0.974005
LOC114879027	fibrillin-1-like	2577.6	0.0122409	0.248199	0.00243349	0.960656	0.974976
LOC114880690	MD-2-related lipid-recognition protein-like	5744.95	-0.00912658	0.229056	0.00158911	0.968202	0.979588
LOC114871779	integrin beta-PS-like	379.899	-0.0061923	0.159766	0.00150599	0.969044	0.980083
LOC114878211	ribosomal RNA small subunit methyltransferase NEP1	1149.36	0.00358459	0.124504	0.000965033	0.975218	0.983191
LOC114879804	ras-like GTP-binding protein Rho1	6736.61	-0.00256591	0.0840097	0.00096513	0.975216	0.983191
LOC114876740	beta-1	1705.54	0.00553304	0.202882	0.000776682	0.977767	0.985224
LOC114881674	TNF receptor-associated factor 6-like	859.361	-0.00373236	0.152584	0.000619485	0.980143	0.986702
LOC114878164	nucleobindin-2	6732.41	0.000851031	0.0738814	0.0002254	0.988022	0.992313
LOC114877130	mediator of RNA polymerase II transcription subunit 25	2092.91	-0.000906722	0.0959898	0.000135532	0.990711	0.994475
LOC114872245	stimulator of interferon genes protein	970.352	-9.47843e-05	0.169263	3.81306e-05	0.995073	0.997951
LOC114871852	cathepsin L1	467.068	-0.346846	0.74775	0.212289	NA	NA
LOC114876356	NA	0	NA	NA	NA	NA	NA

### Sheet: immune_gene_expression (imidacl
geneID	geneDescription	baseMean	log2FoldChange	lfcSE	stat	pvalue	padj
LOC114878095	peroxidase-like	5685.06	0.430896	0.091395	4.71466	2.42115e-06	0.00131411
LOC114878683	insulin receptor substrate 1	640.064	0.582247	0.134092	4.34215	1.41092e-05	0.00419954
LOC114881181	protein toll	872.437	0.367424	0.0890263	4.12714	3.67305e-05	0.00788168
LOC114871811	uncharacterized LOC114871811	532.773	0.499792	0.125871	3.97067	7.1671e-05	0.0118091
LOC114874985	protein split ends-like	1387.89	0.604534	0.158352	3.81765	0.00013473	0.019523
LOC114872156	forkhead box protein O-like	833.149	0.543812	0.148793	3.65482	0.000257366	0.0282704
LOC114876885	staphylococcal nuclease domain-containing protein 1	1294.76	-0.344545	0.0987998	-3.4873	0.000487925	0.0405593
LOC114872829	insulin-like receptor	230.097	0.776376	0.229015	3.39006	0.000698771	0.0503715
LOC114879522	TNF receptor-associated factor 4-like	90.0927	0.566193	0.171946	3.29285	0.000991791	0.0635504
LOC114874381	murinoglobulin-1-like	1333.66	0.834628	0.256051	3.25961	0.00111564	0.0690876
LOC114872817	uncharacterized LOC114872817	699.861	-0.413623	0.127117	-3.25388	0.00113842	0.0700277
LOC114880106	arylsulfatase B-like	78.5071	0.69447	0.213956	3.24586	0.00117096	0.0706174
LOC114874616	toll-like receptor Tollo	62.1381	0.905426	0.300547	3.0126	0.00259022	0.117632
LOC114875474	Down syndrome cell adhesion molecule-like protein Dscam2	102.743	0.635435	0.21572	2.94564	0.00322283	0.13158
LOC114871818	1-phosphatidylinositol 4	430.756	-0.600107	0.213132	-2.81566	0.00486775	0.15815
LOC114872966	DNA damage-binding protein 1	928.876	-0.170993	0.0619079	-2.76205	0.00574389	0.169326
LOC114880547	uncharacterized protein YMR317W	215.771	0.382027	0.140802	2.71322	0.00666321	0.181468
LOC114878656	protein couch potato	71.6958	0.583333	0.217773	2.67863	0.00739241	0.187906
LOC114871314	dual oxidase	66.7153	0.628754	0.240155	2.61812	0.00884166	0.20294
LOC114872569	paired amphipathic helix protein Sin3a	616.893	0.403093	0.154544	2.60827	0.00910003	0.206305
LOC114871227	ephrin type-B receptor 1-B	116.08	0.469687	0.181745	2.58432	0.00975716	0.212449
LOC114872401	Down syndrome cell adhesion molecule-like protein Dscam2	216.201	0.627945	0.247643	2.53569	0.0112227	0.231659
LOC114876133	CREB-binding protein-like	898.254	0.546155	0.217326	2.51306	0.0119688	0.236452
LOC114879218	protein eiger	393.688	-0.263031	0.10654	-2.46885	0.0135547	0.251143
LOC114879592	serine/threonine-protein kinase ULK3	115.695	-0.325545	0.137119	-2.37418	0.0175881	0.285133
LOC114872902	protein similar-like	1797.26	0.351733	0.152734	2.30291	0.0212838	0.311984
LOC114871706	neurogenic locus Notch protein	141.37	0.613973	0.268197	2.28927	0.0220639	0.318597
LOC114873220	1-phosphatidylinositol 4	896.417	0.387733	0.172834	2.24339	0.0248718	0.335515
LOC114879471	cdc42 homolog	454.352	-0.195996	0.0873882	-2.24282	0.0249087	0.335522
LOC114877366	heat shock factor protein-like	761.128	-0.179758	0.0816353	-2.20197	0.0276677	0.347334
LOC114880814	baculoviral IAP repeat-containing protein 6	1340.94	0.431823	0.197212	2.18964	0.0285506	0.355036
LOC114871695	metal-response element-binding transcription factor 2	100.769	0.410985	0.18916	2.17268	0.0298043	0.364727
LOC114879233	homeotic protein antennapedia-like	106.259	0.468845	0.220433	2.12693	0.0334257	0.375891
LOC114874652	dolichyl-diphosphooligosaccharide--protein glycosyltransferase subunit 2	1703.13	-0.182025	0.0861712	-2.11236	0.0346552	0.377971
LOC114871539	tumor suppressor candidate 3-like	334.15	-0.192484	0.0922006	-2.08767	0.0368278	0.388697
LOC114874502	39S ribosomal protein L53	249.188	-0.222653	0.106861	-2.08357	0.037199	0.391374
LOC114871808	armadillo repeat-containing protein 6 homolog	296.172	-0.305953	0.147968	-2.0677	0.0386687	0.399548
LOC114872640	rap guanine nucleotide exchange factor 2-like	772.305	0.296586	0.144794	2.04833	0.040528	0.407785
LOC114874555	mitochondrial coenzyme A transporter SLC25A42	380.378	-0.256567	0.126082	-2.03492	0.0418587	0.412953
LOC114877840	activated Cdc42 kinase-like	244.157	0.422275	0.207482	2.03524	0.0418268	0.412953
LOC114882934	putative tyrosine-protein kinase Wsck	169.108	-0.372382	0.182989	-2.03499	0.0418514	0.412953
LOC114879308	uncharacterized LOC114879308	235.775	-0.371188	0.18251	-2.0338	0.0419721	0.413316
LOC114878200	PAX-interacting protein 1-like	516.168	0.317724	0.158232	2.00797	0.0446468	0.42426
LOC114883082	protein son of sevenless-like	488.895	0.21749	0.109507	1.98609	0.0470237	0.428181
LOC114874844	uncharacterized LOC114874844	370.37	0.342827	0.172709	1.985	0.0471449	0.428577
LOC114880889	Y+L amino acid transporter 2	138.064	0.325447	0.16411	1.9831	0.0473562	0.429229
LOC114875207	WD repeat domain phosphoinositide-interacting protein 2	446.146	-0.182592	0.0927167	-1.96936	0.0489123	0.433498
LOC114876593	catalase-like	2145.74	-0.23497	0.11971	-1.96283	0.0496663	0.433498
LOC114876573	uncharacterized LOC114876573	404.506	0.258245	0.13351	1.93428	0.0530789	0.44282
LOC114880250	alpha-mannosidase 2	227.334	0.450631	0.233482	1.93005	0.0536009	0.444278
LOC114873027	dynactin subunit 1	1294.06	-0.154033	0.0801015	-1.92297	0.0544833	0.446401
LOC114871797	putative gustatory receptor 28b	16.0971	0.69298	0.361062	1.91928	0.0549488	0.447654
LOC114872458	nuclear hormone receptor E75	958.722	0.296301	0.155318	1.9077	0.0564295	0.454738
LOC114876758	G protein-coupled receptor kinase 5	320.814	0.2279	0.120493	1.89139	0.0585717	0.465496
LOC114875919	integrin alpha-PS2	367.687	0.365236	0.193671	1.88586	0.0593141	0.467607
LOC114872706	homeobox protein CHOX-CAD	513.712	0.654052	0.349362	1.87213	0.0611886	0.469038
LOC114875657	scavenger receptor class B member 1	165.739	-0.397933	0.21192	-1.87775	0.0604152	0.469038
LOC114878067	titin	19009.8	0.907468	0.485609	1.86872	0.0616614	0.469368
LOC114880118	low affinity immunoglobulin epsilon Fc receptor-like	17.3762	0.66334	0.358896	1.84828	0.0645622	0.474691
LOC114872021	caspase-1-like	290.334	-0.550258	0.298327	-1.84448	0.0651129	0.476364
LOC114880994	vascular endothelial growth factor receptor 1	862.608	0.216453	0.117307	1.84519	0.06501	0.476364
LOC114876401	ATP-dependent helicase brm	1158.06	0.224266	0.12193	1.8393	0.0658715	0.478347
LOC114883227	fat-like cadherin-related tumor suppressor homolog	322.21	0.465155	0.257522	1.80627	0.0708761	0.493938
LOC114871525	ecdysone receptor	429.899	0.33502	0.185621	1.80486	0.0710966	0.494906
LOC114877394	ecdysteroid-regulated 16 kDa protein	3642.11	-0.184537	0.102592	-1.79875	0.0720584	0.496182
LOC114879650	CLIP-associating protein 1-A	1959.67	0.225291	0.126047	1.78736	0.0738789	0.503457
LOC114874824	scavenger receptor class B member 1	919.87	0.301426	0.170856	1.76421	0.0776962	0.515309
LOC114873036	serine protease snake-like	528.644	0.23711	0.134647	1.76098	0.0782415	0.51539
LOC114880036	uncharacterized LOC114880036	797.163	-0.122763	0.0697978	-1.75884	0.0786047	0.51539
LOC114879894	protein spaetzle 3-like	11.8361	-0.751009	0.431621	-1.73997	0.0818638	0.5231
LOC114879631	SUMO-activating enzyme subunit 2	457.797	-0.184995	0.106957	-1.72962	0.0836976	0.527478
LOC114877545	pikachurin-like	43.5753	0.475403	0.275329	1.72667	0.0842267	0.527604
LOC114873665	uncharacterized LOC114873665	152.508	0.375811	0.22157	1.69612	0.0898624	0.540252
LOC114875664	ubiquitin carboxyl-terminal hydrolase 34	664.05	0.191133	0.112539	1.69837	0.0894372	0.540252
LOC114881852	essential MCU regulator	294.609	-0.196671	0.116498	-1.68818	0.091376	0.542091
LOC114883076	disks large 1 tumor suppressor protein-like	876.446	0.341184	0.202975	1.68091	0.0927797	0.54307
LOC114874209	proclotting enzyme-like	90.3823	0.458431	0.273015	1.67914	0.0931241	0.543489
LOC114874086	high mobility group protein DSP1-like	1822.34	0.116483	0.0697528	1.66995	0.0949297	0.54779
LOC114880601	eyes absent homolog 4	235.902	0.209454	0.125781	1.66524	0.0958653	0.550413
LOC114871964	uncharacterized LOC114871964	23.5864	0.779631	0.469564	1.66033	0.0968485	0.552095
LOC114877648	ras-related protein Rap1	878.412	0.198317	0.119809	1.65527	0.0978702	0.554219
LOC114876214	uncharacterized LOC114876214	124.942	0.268364	0.162774	1.64869	0.099211	0.55601
LOC114879963	derlin-2	292.436	-0.17924	0.109246	-1.6407	0.100861	0.559894
LOC114880174	uncharacterized LOC114880174	35.0153	0.484124	0.295728	1.63706	0.101618	0.560869
LOC114873657	FAS-associated factor 1	522.241	-0.133923	0.0818623	-1.63595	0.101849	0.561017
LOC114880690	MD-2-related lipid-recognition protein-like	1027.13	0.204594	0.12574	1.62713	0.10371	0.563737
LOC114877558	E3 SUMO-protein ligase PIAS2	484.981	-0.15186	0.0939651	-1.61614	0.106065	0.569137
LOC114877539	mediator of RNA polymerase II transcription subunit 6	163.901	-0.187424	0.116507	-1.60869	0.107684	0.573675
LOC114875153	putative phosphatidate phosphatase	314.903	-0.216117	0.134709	-1.60433	0.108641	0.575516
LOC114881040	modular serine protease-like	142.716	0.325822	0.203703	1.5995	0.10971	0.575516
LOC114873542	ephrin-B2	70.5495	0.506773	0.317427	1.5965	0.110377	0.576382
LOC114879320	peroxiredoxin-like	584.038	-0.156911	0.0984973	-1.59305	0.111149	0.578291
LOC114873233	mitogen-activated protein kinase 1	609.07	-0.10262	0.0648469	-1.58249	0.113537	0.579853
LOC114876071	serine-rich adhesin for platelets-like	495.46	0.216539	0.137031	1.58021	0.114058	0.579853
LOC114880890	kinase suppressor of Ras 2	477.923	0.258511	0.163632	1.57983	0.114145	0.579853
LOC114877324	protein argonaute-2-like	3045.22	-0.308352	0.195908	-1.57396	0.115496	0.582545
LOC114873187	exosome complex component RRP40	99.7012	-0.282136	0.179587	-1.57103	0.116176	0.583385
LOC114878743	cdc42 homolog	666.662	-0.147558	0.0941465	-1.56733	0.117038	0.583385
LOC114871163	ADP-ribosylation factor 1	2260.39	-0.10382	0.06637	-1.56426	0.117755	0.58348
LOC114871294	helicase domino	1798.48	0.249869	0.159974	1.56194	0.118303	0.5849
LOC114873069	signal transducer and activator of transcription 5B	1260.98	0.143185	0.0921314	1.55414	0.12015	0.58782
LOC114875851	transmembrane protein 184B	935.35	-0.125443	0.0811861	-1.54513	0.122316	0.592388
LOC114881463	nuclear pore complex protein Nup98-Nup96-like	755.109	0.232977	0.150656	1.54642	0.122004	0.592388
LOC114878705	mucin-2	451.296	0.215873	0.140389	1.53768	0.124128	0.595824
LOC114875372	protein krueppel-like	104.586	0.508775	0.332147	1.53178	0.125578	0.599123
LOC114879015	peroxiredoxin 1	3276.12	-0.143435	0.0937267	-1.53035	0.125929	0.599291
LOC114875232	antichymotrypsin-2-like	8576.56	0.202435	0.133962	1.51114	0.130753	0.607035
LOC114878118	another transcription unit protein	228.145	-0.163261	0.108197	-1.50892	0.13132	0.607393
LOC114873540	activin receptor type-1-like	219.122	-0.186351	0.123656	-1.50701	0.131809	0.608511
LOC114876677	forkhead box protein P1-like	52.572	0.313694	0.209878	1.49465	0.135005	0.615765
LOC114877182	CD109 antigen	870.777	-0.211477	0.141698	-1.49245	0.13558	0.616602
LOC114873663	protein diaphanous	1044.29	0.226414	0.153296	1.47697	0.139683	0.620837
LOC114878164	nucleobindin-2	1909.1	-0.1288	0.0873025	-1.47533	0.140125	0.620837
LOC114883233	serine/threonine-protein phosphatase alpha-2 isoform	1604.8	-0.105586	0.0717115	-1.47237	0.140922	0.621849
LOC114880016	sensory neuron membrane protein 1-like	32.602	0.746003	0.509616	1.46385	0.143234	0.624374
LOC114871967	toll-like receptor Tollo	10.9924	0.884736	0.608588	1.45375	0.146015	0.627812
LOC114874389	LOW QUALITY PROTEIN: phenoloxidase 1	138.717	-0.258914	0.17776	-1.45654	0.145244	0.627812
LOC114876776	transcription factor collier	13.1165	0.581823	0.399409	1.45671	0.145197	0.627812
LOC114878917	myeloid leukemia factor	972.234	-0.092539	0.0635802	-1.45547	0.145539	0.627812
LOC114879875	coatomer subunit beta	822.167	-0.152081	0.104536	-1.45482	0.14572	0.627812
LOC114877623	phosphatidylinositol 3	505.134	-0.154654	0.107206	-1.44259	0.149137	0.632976
LOC114873390	forkhead box protein K1	394.421	0.278788	0.193472	1.44097	0.149592	0.63374
LOC114875488	protein unc-45 homolog B	327.266	-0.202457	0.140726	-1.43866	0.150246	0.63409
LOC114877721	echinoderm microtubule-associated protein-like CG42247	14.7049	0.572174	0.402044	1.42316	0.154689	0.643604
LOC114876847	frizzled-2-like	251.244	0.25276	0.179003	1.41204	0.157938	0.651467
LOC114872483	uncharacterized LOC114872483	1159.74	0.250549	0.17835	1.40482	0.160076	0.654067
LOC114870961	calpain-A-like	1067.81	-0.114754	0.0819856	-1.39968	0.161609	0.657923
LOC114876525	TLD domain-containing protein 2	1793.44	0.292147	0.20889	1.39857	0.161942	0.658448
LOC114880823	tyrosine-protein kinase Src42A	367.353	-0.188481	0.134921	-1.39697	0.162422	0.658448
LOC114883107	disintegrin and metalloproteinase domain-containing protein 10	233.302	0.255897	0.184696	1.3855	0.165899	0.66114
LOC114875989	GTP-binding nuclear protein Ran	2073.15	-0.1665	0.120737	-1.37903	0.167885	0.663984
LOC114879108	baculoviral IAP repeat-containing protein 7	227.318	0.133569	0.0970654	1.37607	0.1688	0.664754
LOC114883115	uncharacterized LOC114883115	8.76744	-0.708439	0.514756	-1.37626	0.16874	0.664754
LOC114873565	endoribonuclease Dicer	995.964	-0.145182	0.105609	-1.37471	0.169222	0.665428
LOC114872898	activating transcription factor 3	462.126	0.140298	0.102961	1.36263	0.172999	0.67022
LOC114879474	DNA methyltransferase 1-associated protein 1	125.473	0.170631	0.125681	1.35765	0.174573	0.672563
LOC114874988	frizzled-7-like	62.0653	0.300093	0.222885	1.3464	0.178174	0.678046
LOC114875388	microtubule-associated protein RP/EB family member 1-like	1941.23	-0.133831	0.099616	-1.34347	0.17912	0.680142
LOC114872198	sex-lethal homolog	725.488	0.246065	0.183547	1.34061	0.180048	0.680711
LOC114879681	mucin-2-like	1081.41	0.297312	0.222017	1.33914	0.180524	0.681138
LOC114879144	autophagy-related protein 9A	578.386	0.17431	0.131566	1.32488	0.18521	0.688557
LOC114872531	inorganic pyrophosphatase	1455.52	-0.107538	0.0812407	-1.32369	0.185605	0.688822
LOC114871812	enhancer of mRNA-decapping protein 4	415.672	-0.150223	0.113611	-1.32226	0.186081	0.689219
LOC114875584	cullin-1	837.882	-0.134514	0.102201	-1.31617	0.188116	0.690356
LOC114874846	disks large 1 tumor suppressor protein-like	338.544	0.270983	0.206325	1.31338	0.189056	0.690585
LOC114873710	phenoloxidase-activating factor 2-like	3879.15	0.331563	0.255206	1.2992	0.193876	0.696452
LOC114882194	ryanodine receptor	3170.98	0.547278	0.421433	1.29861	0.194077	0.696452
LOC114879359	insulin-degrading enzyme	824.01	-0.142189	0.110411	-1.28782	0.19781	0.698659
LOC114878001	uncharacterized LOC114878001	314.513	-0.174312	0.136064	-1.2811	0.200157	0.701301
LOC114878330	embryonic polarity protein dorsal-like	960.098	0.104377	0.0820078	1.27277	0.2031	0.702951
LOC114877780	protein pellino	493.948	0.0954136	0.075646	1.26132	0.207195	0.705929
LOC114879843	exosome component 10	978.488	0.158954	0.126106	1.26048	0.207496	0.705929
LOC114880359	ETS-like protein pointed	466.433	0.179321	0.142341	1.25979	0.207744	0.705929
LOC114874647	uncharacterized LOC114874647	485.867	0.332393	0.264856	1.25499	0.209481	0.706463
LOC114873172	SWI/SNF-related matrix-associated actin-dependent regulator of chromatin subfamily A containing DEAD/H box 1 homolog	267.609	-0.115148	0.0918491	-1.25366	0.209966	0.706476
LOC114873299	ubiA prenyltransferase domain-containing protein 1 homolog	479.175	-0.115751	0.0923881	-1.25288	0.210251	0.706476
LOC114874644	double-stranded RNA-specific editase 1-like	475.529	0.132754	0.105997	1.25243	0.210412	0.706504
LOC114873949	peroxiredoxin-6-like	3477.89	-0.114282	0.0916061	-1.24754	0.212199	0.709015
LOC114870965	nuclear receptor subfamily 2 group C member 1-like	559.675	0.14877	0.119846	1.24134	0.214478	0.710216
LOC114873222	histone acetyltransferase p300-like	158.701	-0.224664	0.181143	-1.24026	0.214878	0.710216
LOC114878069	ras-related C3 botulinum toxin substrate 1	225.46	-0.146597	0.119327	-1.22854	0.219246	0.711192
LOC114879662	probable ATP-dependent RNA helicase DDX46	415.382	0.192742	0.156925	1.22824	0.219355	0.711192
LOC114880750	40S ribosomal protein S8	579.913	-0.0986034	0.0803098	-1.22779	0.219526	0.711475
LOC114876576	cyclin-dependent kinase 5 activator 1	43.8579	0.328211	0.267658	1.22623	0.220112	0.711558
LOC114882835	probable ATP-dependent RNA helicase spindle-E	446.294	-0.143136	0.116771	-1.22579	0.220279	0.711558
LOC114877652	NF-kappa-B inhibitor cactus	1143.93	0.257928	0.210669	1.22433	0.220829	0.711947
LOC114876981	probable ATP-dependent RNA helicase DDX43	492.633	-0.197281	0.161978	-1.21795	0.223244	0.712237
LOC114879479	RISC-loading complex subunit TARBP2-like	78.0251	-0.208577	0.170659	-1.22219	0.221636	0.712237
LOC114874394	uncharacterized LOC114874394	66.8585	0.282323	0.232305	1.21531	0.224247	0.712755
LOC114879292	lysozyme-like	210.971	-0.212755	0.175513	-1.21219	0.22544	0.714577
LOC114881393	ubiquitin carboxyl-terminal hydrolase CYLD	283.178	-0.127528	0.105367	-1.21033	0.226153	0.715178
LOC114878351	uncharacterized LOC114878351	533.074	-0.133344	0.110565	-1.20602	0.227809	0.715688
LOC114879378	transmembrane protein 120 homolog	690.736	-0.118326	0.098147	-1.2056	0.227973	0.715688
LOC114871332	sarcoplasmic calcium-binding protein	93.1288	-0.210798	0.175806	-1.19903	0.230515	0.718812
LOC114871257	probable ATP-dependent RNA helicase DDX5	754.287	-0.1055	0.0882031	-1.1961	0.231658	0.720605
LOC114879107	YY1-associated factor 2	176.841	-0.203729	0.171707	-1.18649	0.235428	0.722892
LOC114880861	leukocyte elastase inhibitor-like	339.816	0.158243	0.133342	1.18675	0.235326	0.722892
LOC114876796	rho-related BTB domain-containing protein 1	124.314	0.291727	0.246173	1.18505	0.236	0.724166
LOC114871501	ack-related non-receptor tyrosine kinase	369.385	0.272714	0.231571	1.17767	0.238927	0.727484
LOC114875846	putative glucose-6-phosphate 1-epimerase	195.509	0.199424	0.170658	1.16856	0.242583	0.730101
LOC114875996	ATP-dependent RNA helicase p62-like	5313.94	-0.0975259	0.083434	-1.1689	0.242445	0.730101
LOC114877417	beta-TrCP	552.281	-0.0945857	0.0810189	-1.16745	0.243028	0.730101
LOC114878248	ATP-dependent RNA helicase vasa	1360.84	-0.181174	0.155888	-1.16221	0.245152	0.730626
LOC114877828	uncharacterized LOC114877828	60.6054	0.312831	0.269866	1.15921	0.246372	0.731427
LOC114877625	stress-activated protein kinase JNK	902.565	0.14354	0.123875	1.15875	0.246557	0.73174
LOC114872167	myotubularin-related protein 10-B	281.597	0.115132	0.0998213	1.15338	0.248755	0.732058
LOC114872169	alpha-1	375.67	-0.0996888	0.086767	-1.14893	0.250586	0.734734
LOC114870885	toll-like receptor 7	35.2883	0.325674	0.284109	1.1463	0.251671	0.735652
LOC114877886	small nuclear ribonucleoprotein Sm D3	174.67	-0.153278	0.135033	-1.13512	0.256326	0.738114
LOC114881406	tuberin	525.661	0.0996737	0.0878796	1.13421	0.256708	0.738114
LOC114876873	dedicator of cytokinesis protein 7	234.434	0.223005	0.197299	1.13029	0.258354	0.738475
LOC114873907	neurotrophin 1-like	24.6271	-0.307432	0.274748	-1.11896	0.263157	0.743553
LOC114876911	matrix metalloproteinase-2	241.525	-0.22608	0.205203	-1.10173	0.270577	0.74906
LOC114871779	integrin beta-PS-like	120.261	-0.332099	0.301558	-1.10128	0.270776	0.749386
LOC114875932	zinc finger protein ush	205.817	0.19588	0.178259	1.09885	0.271835	0.750315
LOC114879177	poly(A) RNA polymerase gld-2 homolog A-like	556.252	-0.101346	0.0925923	-1.09453	0.273721	0.752204
LOC114880865	DEAD-box ATP-dependent RNA helicase 20-like	5632.07	0.225517	0.207993	1.08425	0.278254	0.755798
LOC114872972	transmembrane protease serine 9	3444.1	0.223499	0.207252	1.0784	0.280857	0.757664
LOC114876528	probable ubiquitin carboxyl-terminal hydrolase FAF-X	1214.06	0.192019	0.1785	1.07574	0.282044	0.75806
LOC114874734	peroxiredoxin-5	425.856	-0.100165	0.0942775	-1.06245	0.28803	0.765158
LOC114871890	ras-like protein 1	323.764	-0.132382	0.124937	-1.05959	0.289332	0.765437
LOC114877113	ubiquitin thioesterase trabid	1045.35	0.142576	0.135038	1.05583	0.291047	0.766951
LOC114872107	dual specificity protein kinase CLK2	2046.45	0.193927	0.18443	1.05149	0.293034	0.767489
LOC114871883	tyrosine-protein kinase Fer	612.68	-0.0909637	0.0867247	-1.04888	0.294234	0.767854
LOC114881366	ubiquitin-like-conjugating enzyme ATG3	284.417	-0.122299	0.116666	-1.04828	0.294509	0.767854
LOC114880485	caspase-2-like	322.614	-0.124078	0.118818	-1.04427	0.296363	0.768855
LOC114874825	serine/threonine-protein kinase pelle	162.248	0.141918	0.136851	1.03703	0.299721	0.772276
LOC114875330	beclin-1-like protein	121.533	0.135541	0.132297	1.02452	0.305591	0.778705
LOC114874028	ras-related protein Rab6	635.156	-0.0686485	0.0678329	-1.01202	0.311526	0.781961
LOC114878429	thioredoxin-2-like	2645.28	-0.0803657	0.0802166	-1.00186	0.316411	0.784864
LOC114874970	nucleosome-remodeling factor subunit NURF301	1101.69	0.104859	0.104885	0.99975	0.317431	0.78568
LOC114877435	U4/U6.U5 small nuclear ribonucleoprotein 27 kDa protein	104.935	-0.173672	0.174369	-0.996002	0.319249	0.786572
LOC114879198	mannose-1-phosphate guanyltransferase beta	559.42	-0.0762174	0.0770356	-0.989378	0.322478	0.789898
LOC114871424	protein sickie	677.544	0.139602	0.141671	0.985398	0.324429	0.791646
LOC114878374	E3 ubiquitin-protein ligase MARCH8	247.286	0.099976	0.101526	0.984733	0.324755	0.791646
LOC114874155	beta-1	2690.13	0.233162	0.237053	0.983585	0.32532	0.79243
LOC114880680	DE-cadherin	886.069	0.159809	0.163607	0.976785	0.328676	0.795147
LOC114875381	transcription factor AP-1	1243.6	0.122512	0.126362	0.969529	0.332281	0.798907
LOC114880456	vacuolar protein sorting-associated protein 33B	275.199	0.0925608	0.095805	0.966138	0.333975	0.80015
LOC114878685	piwi-like protein 1	618.428	-0.120553	0.124964	-0.964705	0.334693	0.800677
LOC114872555	peptidoglycan recognition protein 3-like	633.443	-0.299372	0.310905	-0.962904	0.335596	0.802145
LOC114874258	probable RNA helicase armi	288.089	-0.103197	0.108123	-0.954433	0.339864	0.805428
LOC114875772	SAP domain-containing ribonucleoprotein	247.45	-0.0991604	0.103873	-0.954634	0.339763	0.805428
LOC114873245	autophagy protein 5	175.699	-0.130807	0.137456	-0.951629	0.341285	0.806278
LOC114882987	CUE domain-containing protein 2-A-like	160.841	0.117177	0.123469	0.949039	0.342601	0.806858
LOC114871737	bcl-2-related ovarian killer protein-like	103.898	-0.205334	0.2207	-0.930374	0.352178	0.812959
LOC114880697	ras-like GTP-binding protein RhoL	392.178	-0.169537	0.18229	-0.93004	0.35235	0.812959
LOC114875567	ribosome biogenesis protein BOP1 homolog	584.333	-0.107304	0.115846	-0.926264	0.354309	0.813439
LOC114873196	probable nuclear transport factor 2	354.219	0.0965603	0.104422	0.924713	0.355115	0.814074
LOC114878809	protein spaetzle 5	38.1052	0.249242	0.270472	0.921508	0.356785	0.814463
LOC114872349	poly [ADP-ribose] polymerase	1176.97	0.0728685	0.0794631	0.917011	0.359137	0.815594
LOC114873148	syntaxin-5	440.047	-0.0754126	0.0823567	-0.915683	0.359833	0.815979
LOC114876777	fibroblast growth factor 17	27.5758	0.266863	0.292891	0.911134	0.362225	0.815979
LOC114879192	ras-related protein Ral-a	324.542	-0.10008	0.109525	-0.913763	0.360842	0.815979
LOC114875015	CD109 antigen-like	1789.3	0.133884	0.147677	0.906599	0.364619	0.819115
LOC114876684	L-selectin	25.4218	0.241841	0.267638	0.903613	0.366201	0.819942
LOC114874777	protein spaetzle-like	17.5587	-0.308192	0.341913	-0.901376	0.367388	0.82116
LOC114872890	uncharacterized LOC114872890	106.509	-0.717119	0.801131	-0.895133	0.370716	0.823645
LOC114872166	eukaryotic translation initiation factor 4E-binding protein 1	277.48	0.101139	0.113819	0.888596	0.37422	0.82625
LOC114874461	POU domain protein CF1A	464.19	0.184404	0.207507	0.888667	0.374182	0.82625
LOC114873062	icarapin-like	5951.64	0.136077	0.154105	0.883013	0.377229	0.828964
LOC114877635	myocyte-specific enhancer factor 2	605.679	0.163246	0.18647	0.875457	0.381325	0.829901
LOC114876840	adenosine deaminase 2-A-like	2056.42	-0.238486	0.27398	-0.87045	0.384054	0.831262
LOC114878748	suppressor of hairless protein	230.879	0.204818	0.236191	0.867172	0.385848	0.832306
LOC114882731	pyrimidodiazepine synthase-like	830.071	-0.108401	0.125681	-0.862505	0.38841	0.834044
LOC114879059	mitogen-activated protein kinase kinase kinase 4	677.218	0.149572	0.173841	0.860396	0.389571	0.834764
LOC114877757	probable 28S rRNA (cytosine-C(5))-methyltransferase	662.8	-0.0766417	0.089224	-0.858981	0.390351	0.835118
LOC114878537	transforming growth factor-beta-induced protein ig-h3	10.5189	0.541829	0.630903	0.858815	0.390442	0.835118
LOC114879935	mitogen-activated protein kinase p38b-like	537.103	0.0864473	0.100661	0.858799	0.390452	0.835118
LOC114874939	programmed cell death protein 2	92.8296	-0.128449	0.150048	-0.856052	0.391969	0.835844
LOC114877595	raf homolog serine/threonine-protein kinase Raf	491.397	0.0775515	0.0908628	0.853502	0.393381	0.837108
LOC114879805	phosphoinositide 3-kinase regulatory subunit 4	373.007	-0.0949153	0.111685	-0.849849	0.395409	0.837326
LOC114877273	protein C19orf12 homolog	292.392	-0.104385	0.122952	-0.848991	0.395886	0.837715
LOC114880348	ATP-dependent RNA helicase DDX42	402.051	0.129776	0.153015	0.848128	0.396367	0.838329
LOC114873380	cyclin-dependent kinase 11B	475.003	-0.109236	0.129944	-0.840636	0.400552	0.840974
LOC114880857	dual specificity protein phosphatase 10-like	1502.12	0.162442	0.195245	0.831991	0.405414	0.843652
LOC114879421	uncharacterized LOC114879421	159.77	0.212917	0.256316	0.83068	0.406154	0.843861
LOC114873371	serine/threonine-protein kinase mTOR	512.174	0.149784	0.180665	0.829068	0.407066	0.843887
LOC114873452	H(+)/Cl(-) exchange transporter 7	456.117	-0.0893012	0.10833	-0.824341	0.409746	0.844998
LOC114875158	ubiquitin-conjugating enzyme E2 N	435.064	-0.0735252	0.0892401	-0.823903	0.409995	0.844998
LOC114878061	alpha-L-fucosidase	143.673	-0.111371	0.136184	-0.817799	0.413472	0.846881
LOC114875395	uncharacterized LOC114875395	20.3275	-0.239032	0.299748	-0.797443	0.425194	0.851585
LOC114875778	uncharacterized LOC114875778	23.019	0.288224	0.361209	0.797942	0.424904	0.851585
LOC114873379	tyrosine-protein phosphatase non-receptor type 23-like	553.648	0.0766039	0.0973714	0.78672	0.431446	0.852735
LOC114875329	protein jagged-1	25.0673	0.252384	0.322489	0.782612	0.433855	0.852735
LOC114880300	probable phospholipid hydroperoxide glutathione peroxidase	683.733	0.0907206	0.115067	0.788419	0.430452	0.852735
LOC114872017	glycine--tRNA ligase	381.497	-0.089023	0.114765	-0.775698	0.437927	0.855602
LOC114872443	integrin beta-nu-like	465.822	-0.109916	0.141989	-0.774115	0.438863	0.855602
LOC114874809	proton-coupled folate transporter-like	153.126	0.133537	0.172327	0.774902	0.438398	0.855602
LOC114876740	beta-1	504.209	-0.0889234	0.115337	-0.770986	0.440715	0.856822
LOC114879099	dynein heavy chain	2385.6	0.158915	0.209335	0.759143	0.447767	0.861816
LOC114882931	SUMO-activating enzyme subunit 1	143.688	-0.101794	0.134274	-0.758103	0.448389	0.862294
LOC114882781	peroxidasin homolog	1914.51	-0.153587	0.204016	-0.752818	0.451559	0.863969
LOC114874607	programmed cell death protein 5	204.256	0.089877	0.120641	0.744994	0.456275	0.866623
LOC114875995	atypical protein kinase C	584.182	-0.0621158	0.0856987	-0.724816	0.468565	0.874291
LOC114876617	serrate RNA effector molecule homolog	562.081	-0.0909571	0.12619	-0.720795	0.471036	0.87452
LOC114878450	caspase-8-like	140.768	-0.102035	0.142505	-0.716008	0.473987	0.876305
LOC114873315	cysteine protease ATG4D	521.978	0.0552624	0.0776661	0.711538	0.476751	0.876384
LOC114877744	uncharacterized LOC114877744	15.3951	0.25753	0.364032	0.707437	0.479295	0.876385
LOC114880674	proclotting enzyme-like	92.9849	0.141609	0.200634	0.705807	0.480308	0.876385
LOC114876890	vesicle-associated membrane protein-associated protein B	1253.58	-0.0702117	0.0997961	-0.703552	0.481712	0.876768
LOC114872245	stimulator of interferon genes protein	178.841	0.0799878	0.114443	0.698932	0.484594	0.877422
LOC114872841	spastin	652.114	0.0700336	0.100217	0.69882	0.484665	0.877422
LOC114871815	serine protease snake-like	176.895	0.128034	0.183287	0.698546	0.484836	0.877516
LOC114875986	cyclin-dependent-like kinase 5	106.675	0.127681	0.183407	0.696163	0.486327	0.878197
LOC114876059	UDP-glucose 4-epimerase-like	422.4	-0.131468	0.189231	-0.694748	0.487213	0.878197
LOC114873150	protein draper	1315.52	-0.141047	0.206666	-0.682485	0.494932	0.880319
LOC114873374	integrin beta-PS	617.362	-0.0621734	0.0912403	-0.681425	0.495603	0.880319
LOC114876142	N-alpha-acetyltransferase 25	370.389	-0.10121	0.148875	-0.679836	0.496608	0.880319
LOC114879836	scavenger receptor class B member 1	528.544	0.125575	0.18262	0.687632	0.491685	0.880319
LOC114881147	superoxide dismutase [Cu-Zn]	2877.16	0.054691	0.0803344	0.680792	0.496003	0.880319
LOC114881523	autophagy-related protein 16-1-like	104.085	0.0952802	0.141186	0.674857	0.499767	0.880448
LOC114879587	UDP-galactose transporter senju	89.7464	0.151369	0.225488	0.671296	0.502032	0.881361
LOC114878265	ubiquitin-conjugating enzyme E2 variant 2	512.406	-0.0715051	0.106714	-0.670062	0.502818	0.881653
LOC114871144	F-actin-uncapping protein LRRC16A	426.253	-0.0714788	0.107879	-0.662584	0.507597	0.882611
LOC114871678	enoyl-CoA delta isomerase 3	254.977	0.156533	0.236689	0.661344	0.508392	0.882611
LOC114883153	alsin	359.11	-0.0745639	0.112102	-0.665144	0.505958	0.882611
LOC114875976	protein kinase C	846.866	0.152203	0.23154	0.657352	0.510954	0.883472
LOC114878238	RING-H2 finger protein ATL8-like	619.454	-0.0894465	0.136741	-0.654129	0.513029	0.883711
LOC114878336	male-specific lethal 3 homolog	136.779	0.0930364	0.142851	0.651284	0.514863	0.884005
LOC114872669	E3 ubiquitin-protein ligase MYLIP	476.782	-0.121395	0.186452	-0.651081	0.514994	0.884065
LOC114877819	protein croquemort	732.763	-0.0639758	0.0997819	-0.641156	0.521421	0.886605
LOC114880603	probable serine/threonine-protein kinase DDB_G0267686	1113.84	0.0710239	0.111919	0.6346	0.525689	0.888539
LOC114877238	tRNA (cytosine(38)-C(5))-methyltransferase	82.3965	0.110737	0.1751	0.632423	0.527111	0.889964
LOC114874568	40S ribosomal protein S21	595.479	0.0702968	0.111677	0.629465	0.529045	0.891785
LOC114874160	defensin-2-like	197.498	0.1805	0.291403	0.619415	0.535643	0.895866
LOC114883007	nuclear factor NF-kappa-B p105 subunit-like	908.098	-0.0556117	0.0898608	-0.618865	0.536005	0.895866
LOC114879534	cyclic AMP-dependent transcription factor ATF-7	161.849	-0.0789868	0.129067	-0.611984	0.540548	0.89745
LOC114875953	RNA pseudouridylate synthase domain-containing protein 2-like	691.541	0.0963437	0.158441	0.608072	0.54314	0.898181
LOC114878659	longitudinals lacking protein-like	347.047	0.0698665	0.114797	0.608606	0.542785	0.898181
LOC114875523	lamin Dm0-like	1674.95	-0.0575671	0.094922	-0.606468	0.544204	0.898492
LOC114879902	ATP-dependent RNA helicase bel	1831.64	0.0878382	0.144825	0.606514	0.544174	0.898492
LOC114879602	dual specificity mitogen-activated protein kinase kinase dSOR1	264.14	-0.0615579	0.102624	-0.599841	0.548612	0.90073
LOC114876808	elongator complex protein 6-like	81.177	0.0894231	0.149409	0.598514	0.549497	0.900887
LOC114874187	gamma-aminobutyric acid receptor-associated protein	2175.17	-0.0500697	0.0842043	-0.594622	0.552096	0.901576
LOC114880955	transmembrane 9 superfamily member 2	1465.41	-0.0569212	0.096144	-0.592041	0.553823	0.901894
LOC114879728	CLIP domain-containing serine protease 2-like	517.88	0.125714	0.213028	0.590131	0.555103	0.902385
LOC114881674	TNF receptor-associated factor 6-like	222.804	-0.0714709	0.12101	-0.590622	0.554774	0.902385
LOC114873206	NPC intracellular cholesterol transporter 2 homolog a-like	603.799	-0.0834461	0.144563	-0.577231	0.563784	0.907213
LOC114877002	protein big brother-like	153.885	0.114594	0.201693	0.56816	0.569926	0.909712
LOC114872860	transportin-1	823.794	0.0807342	0.142985	0.564635	0.572322	0.910841
LOC114876982	galectin-9-like	309.882	-0.0807839	0.144666	-0.558418	0.576559	0.912246
LOC114874226	endoplasmic reticulum mannosyl-oligosaccharide 1	384.116	-0.0535067	0.0966882	-0.553395	0.579993	0.912649
LOC114878296	inducible metalloproteinase inhibitor protein-like	87.7099	0.20119	0.362955	0.55431	0.579366	0.912649
LOC114877989	hemocytin	1753.14	0.1144	0.208319	0.54916	0.582896	0.913279
LOC114879687	baculoviral IAP repeat-containing protein 5	150.687	-0.0916868	0.167153	-0.548521	0.583334	0.913279
LOC114878022	protein transport protein Sec31A	581.527	0.0973983	0.181244	0.537389	0.590999	0.917543
LOC114872136	protein neuralized	368.519	0.13637	0.258568	0.527402	0.597914	0.918285
LOC114873445	transmembrane 9 superfamily member 4	512.511	-0.0489074	0.091777	-0.532895	0.594107	0.918285
LOC114880270	mitochondrial import inner membrane translocase subunit Tim10	203.102	-0.0664743	0.126973	-0.52353	0.600605	0.91934
LOC114877303	uncharacterized protein C15orf41 homolog	85.5929	-0.0845269	0.163238	-0.517815	0.604587	0.920245
LOC114873846	peptidoglycan-recognition protein 2-like	514.602	-0.0818494	0.158633	-0.515968	0.605877	0.920872
LOC114874740	WD repeat-containing protein 55 homolog	365.709	-0.0535886	0.105806	-0.50648	0.612519	0.923078
LOC114878864	SUMO-conjugating enzyme UBC9	606.705	-0.0412568	0.081923	-0.503604	0.614539	0.924136
LOC114874597	S-adenosylmethionine decarboxylase proenzyme	258.303	-0.0551742	0.109975	-0.501699	0.615879	0.924358
LOC114870967	exosome complex component RRP41	132.075	-0.0729371	0.14691	-0.496476	0.619559	0.924887
LOC114872121	phenoloxidase-activating factor 2-like	78.7627	0.0858132	0.172675	0.496963	0.619215	0.924887
LOC114882711	probable ATP-dependent RNA helicase DDX52	241.563	-0.0525783	0.10815	-0.486161	0.626853	0.926384
LOC114875314	plasminogen activator inhibitor 1 RNA-binding protein-like	3783.44	0.0590409	0.122263	0.482899	0.629168	0.926501
LOC114878014	ubiquitin carboxyl-terminal hydrolase Usp2-like	1154.95	0.0961314	0.199083	0.48287	0.629188	0.926501
LOC114883114	flocculation protein FLO11-like	12.9159	0.194498	0.402674	0.483016	0.629084	0.926501
LOC114878790	transcription elongation factor SPT6-like	279.333	-0.0652642	0.136241	-0.479037	0.631912	0.927497
LOC114877797	mannosyl-oligosaccharide 1	927.886	0.0901677	0.192099	0.469381	0.638797	0.929455
LOC114877304	unc-112-related protein	867.136	-0.0844895	0.182121	-0.463919	0.642706	0.930673
LOC114876519	histone acetyltransferase type B catalytic subunit	306.343	-0.058765	0.127264	-0.461758	0.644255	0.93187
LOC114871433	ras-related protein Rab-14	786.416	0.0431802	0.094884	0.455084	0.649049	0.932249
LOC114874529	peptidoglycan-recognition protein LC-like	390.721	-0.0418255	0.0911222	-0.459004	0.646231	0.932249
LOC114871374	protein smoothened-like	267.629	0.0490125	0.110001	0.445562	0.655913	0.935412
LOC114880967	threonine aspartase 1-like	186.559	0.0510186	0.114979	0.443722	0.657244	0.936007
LOC114873486	serine protease inhibitor 88Ea-like	2398.05	0.0925169	0.209913	0.440738	0.659402	0.936216
LOC114879249	autophagy protein 12-like	56.6896	-0.0800038	0.182046	-0.43947	0.660321	0.936216
LOC114876979	glycogen phosphorylase	2813.46	-0.0705553	0.164054	-0.430075	0.667141	0.93989
LOC114873167	ribonuclease 3	414.594	0.0385858	0.0914047	0.422142	0.672921	0.939954
LOC114873084	ATP-dependent RNA helicase me31b	2584.16	-0.0564043	0.13561	-0.41593	0.677461	0.942257
LOC114877256	probable ATP-dependent RNA helicase DDX23	413.572	0.041574	0.100203	0.414899	0.678216	0.942594
LOC114878097	NA	52.8088	0.105997	0.255892	0.414227	0.678708	0.942594
LOC114872064	sonic hedgehog protein A	6.89203	0.2217	0.538552	0.411659	0.680589	0.942916
LOC114872328	nuclear receptor subfamily 2 group E member 1-like	8.47875	0.168149	0.410279	0.40984	0.681924	0.942916
LOC114876045	protein croquemort-like	748.092	-0.0353384	0.0859752	-0.41103	0.681051	0.942916
LOC114883113	serine proteinase stubble-like	32.7011	0.150093	0.366288	0.409769	0.681975	0.942916
LOC114872919	neuroglian	812.68	-0.0618182	0.152083	-0.406475	0.684393	0.94382
LOC114872197	lysosomal aspartic protease	2782.55	0.0297657	0.0743286	0.400461	0.688817	0.945791
LOC114878262	tyrosine-protein kinase Src64B	87.5269	0.0794446	0.199318	0.398583	0.6902	0.946537
LOC114872732	lysozyme-like	3198.86	-0.0625638	0.157817	-0.396433	0.691786	0.947048
LOC114876273	piwi-like protein Siwi	3894.76	-0.0316997	0.0799249	-0.396618	0.691649	0.947048
LOC114871335	protein-L-isoaspartate(D-aspartate) O-methyltransferase	303.017	-0.0469057	0.12021	-0.390197	0.696391	0.949368
LOC114878989	COP9 signalosome complex subunit 8	222.495	-0.0491695	0.1262	-0.389616	0.69682	0.949368
LOC114871601	akirin-2-like	1033.88	0.0382411	0.101223	0.377792	0.705585	0.951012
LOC114871609	protein bark beetle	226.082	0.0705417	0.188077	0.375069	0.707609	0.951276
LOC114878099	POU domain	196.662	0.0919262	0.24633	0.373183	0.709012	0.951848
LOC114880562	alpha-mannosidase 2	185.512	0.0434129	0.117168	0.370518	0.710996	0.95235
LOC114875420	spermatogenesis-defective protein 39 homolog	155.792	0.0479151	0.130421	0.367387	0.71333	0.953268
LOC114879226	transmembrane protein 183B-like	409.551	-0.0382056	0.103927	-0.36762	0.713156	0.953268
LOC114873656	exosome RNA helicase MTR4	504.074	0.0335621	0.0916433	0.366225	0.714197	0.953837
LOC114875111	SWI/SNF complex subunit SMARCC2	415.909	0.0654881	0.180809	0.362195	0.717206	0.955481
LOC114874890	serine-protein kinase ATM	280.77	-0.0490196	0.13605	-0.360307	0.718617	0.95667
LOC114873256	unconventional myosin IC	1928.16	-0.0499886	0.143231	-0.349006	0.727085	0.958678
LOC114872533	transcriptional activator cubitus interruptus-like	10.1079	0.146939	0.436428	0.336686	0.736354	0.961214
LOC114871082	glutaminyl-peptide cyclotransferase	132.318	-0.0554743	0.169064	-0.328127	0.742816	0.962058
LOC114877772	uncharacterized LOC114877772	20.3228	0.109628	0.332076	0.330128	0.741303	0.962058
LOC114877977	coronin-1C-A	939.894	0.048444	0.146751	0.33011	0.741317	0.962058
LOC114879027	fibrillin-1-like	824.047	-0.0531105	0.160112	-0.331708	0.74011	0.962058
LOC114879085	putative inhibitor of apoptosis	1923.55	0.0310307	0.0954911	0.32496	0.745212	0.962098
LOC114871157	cationic amino acid transporter 3	316.167	0.0512117	0.159467	0.321143	0.748102	0.963456
LOC114883211	E3 ubiquitin-protein ligase SH3RF3-like	216.287	0.0428782	0.133725	0.320643	0.748481	0.963456
LOC114876639	ubiquitin-like modifier-activating enzyme atg7	283.621	0.030716	0.0986573	0.311341	0.755542	0.964466
LOC114879028	platelet endothelial aggregation receptor 1-like	4407.43	0.0777019	0.251639	0.308783	0.757487	0.964466
LOC114871106	apoptosis-inducing factor 1	814.384	-0.0368465	0.121207	-0.303997	0.76113	0.964787
LOC114871248	zinc finger protein 436-like	315.705	0.0294687	0.0962796	0.306074	0.759548	0.964787
LOC114871471	uncharacterized LOC114871471	127.692	0.0556372	0.187236	0.297151	0.766352	0.964787
LOC114873023	synaptic functional regulator FMR1	1174.4	-0.0386427	0.132911	-0.290741	0.771249	0.964787
LOC114875233	antichymotrypsin-2-like	217.368	0.0301599	0.100471	0.300187	0.764035	0.964787
LOC114877404	retinal homeobox protein Rx2	44.38	0.0727216	0.238533	0.30487	0.760465	0.964787
LOC114878735	protein immune deficiency	375.436	-0.0287565	0.0959845	-0.299595	0.764486	0.964787
LOC114881063	S-phase kinase-associated protein 1	1544.78	-0.0217392	0.0728112	-0.298569	0.765269	0.964787
LOC114883159	glycoprotein-N-acetylgalactosamine 3-beta-galactosyltransferase 1	560.508	0.043182	0.144802	0.298215	0.765539	0.964787
LOC114873900	NA	2003.53	0.0239549	0.0858397	0.279065	0.780195	0.965873
LOC114874252	protein singed	254.581	0.0424684	0.148291	0.286386	0.774582	0.965873
LOC114873412	ras-related protein Rac1	1166.26	-0.0164031	0.0593931	-0.276178	0.782411	0.966193
LOC114878572	exocyst complex component 2	410.019	0.0269512	0.0981713	0.274533	0.783675	0.966638
LOC114874760	DENN domain-containing protein Crag	484.932	-0.0253107	0.0928403	-0.272626	0.785141	0.966964
LOC114872682	protein-L-isoaspartate(D-aspartate) O-methyltransferase-like	197.096	-0.0318792	0.11891	-0.268096	0.788625	0.968293
LOC114876091	uncharacterized LOC114876091	23.222	0.0816973	0.313075	0.260952	0.79413	0.968293
LOC114877714	proclotting enzyme-like	7.58108	-0.127915	0.476567	-0.26841	0.788384	0.968293
LOC114878381	peroxisome biogenesis factor 10-like	143.105	-0.0395631	0.152835	-0.258862	0.795741	0.96844
LOC114878058	HBS1-like protein	415.928	-0.0255371	0.0999295	-0.255551	0.798297	0.968581
LOC114872392	small ubiquitin-related modifier 3	238.05	-0.0263259	0.106101	-0.248122	0.80404	0.969679
LOC114871114	zinc finger protein 330 homolog	264.108	0.0259107	0.105222	0.246248	0.805491	0.969682
LOC114871896	inhibitor of nuclear factor kappa-B kinase subunit alpha-like	353.098	-0.0315684	0.12986	-0.243096	0.807931	0.969682
LOC114878601	RAC serine/threonine-protein kinase	447.826	-0.0250966	0.102792	-0.244149	0.807116	0.969682
LOC114872228	uncharacterized LOC114872228	469.603	-0.025668	0.111102	-0.231031	0.81729	0.969915
LOC114872530	venom protease-like	3490.74	-0.0665642	0.280353	-0.23743	0.812323	0.969915
LOC114873215	histone-lysine N-methyltransferase EHMT2	381.718	0.0294811	0.123491	0.238731	0.811314	0.969915
LOC114873005	mitogen-activated protein kinase kinase kinase 7	349.186	0.0224447	0.0997065	0.225108	0.821896	0.970022
LOC114878211	ribosomal RNA small subunit methyltransferase NEP1	184.729	-0.0301803	0.136996	-0.220302	0.825636	0.970217
LOC114880216	uncharacterized LOC114880216	77.6929	-0.0353302	0.167634	-0.210758	0.833076	0.973347
LOC114871502	endoribonuclease Dcr-1	275.241	-0.0232315	0.110821	-0.209631	0.833955	0.973666
LOC114871002	ubiquitin-conjugating enzyme E2 G2	229.835	-0.0228083	0.112685	-0.202407	0.839598	0.975298
LOC114871986	toll-like receptor 6	28.4346	0.0599656	0.295826	0.202706	0.839365	0.975298
LOC114876759	lysyl oxidase homolog 3-like	99.3869	-0.0342038	0.168603	-0.202866	0.83924	0.975298
LOC114874503	uncharacterized LOC114874503	64.2289	-0.0452789	0.225818	-0.200511	0.841081	0.975367
LOC114872361	ubiquitin carboxyl-terminal hydrolase 36	332.14	-0.0247939	0.125401	-0.197717	0.843267	0.976264
LOC114872040	WW domain-containing oxidoreductase	159.03	-0.0234821	0.119072	-0.197209	0.843664	0.97638
LOC114872057	scavenger receptor class B member 1-like	774.878	-0.0372237	0.190819	-0.195073	0.845335	0.97638
LOC114877130	mediator of RNA polymerase II transcription subunit 25	600.219	0.01722	0.0887189	0.194097	0.8461	0.97638
LOC114874202	uncharacterized LOC114874202	40.1729	-0.0462009	0.243383	-0.189828	0.849444	0.976992
LOC114876997	probable cytochrome P450 6a20	33.3621	0.20612	1.08014	0.190827	0.848661	0.976992
LOC114878363	Y+L amino acid transporter 2	326.065	-0.0206324	0.109493	-0.188436	0.850535	0.976992
LOC114878083	peroxidase	615.2	-0.120536	0.651337	-0.18506	0.853182	0.977666
LOC114877102	gamma-interferon-inducible lysosomal thiol reductase-like	1410.11	0.0344222	0.187509	0.183577	0.854346	0.978296
LOC114874483	GATA-binding factor A-like	44.6893	0.040172	0.22773	0.176402	0.859978	0.978613
LOC114876530	transcription factor kayak	1757.91	0.0351984	0.195043	0.180465	0.856788	0.978613
LOC114874070	anoctamin-1-like	768.729	0.0129705	0.0745484	0.173988	0.861875	0.978813
LOC114878227	fibroblast growth factor receptor homolog 1-like	558.178	0.0403915	0.236826	0.170554	0.864575	0.978826
LOC114877369	protein spaetzle-like	216.681	-0.01894	0.112736	-0.168003	0.866581	0.979089
LOC114878750	AKT-interacting protein-like	357.957	-0.0156838	0.0934858	-0.167767	0.866767	0.979089
LOC114878942	superoxide dismutase [Mn]	546.25	0.0176872	0.107145	0.165077	0.868883	0.979341
LOC114875365	heart- and neural crest derivatives-expressed protein 2	31.0481	-0.0378355	0.236664	-0.15987	0.872984	0.980444
LOC114875937	phosphatidylinositol 4	572.049	-0.019264	0.12097	-0.159246	0.873475	0.980444
LOC114882933	apoptotic protease-activating factor 1	310.736	0.0310812	0.198597	0.156504	0.875636	0.981113
LOC114873593	proteasome subunit alpha type-1-like	648.038	-0.0162967	0.110515	-0.14746	0.882769	0.981118
LOC114875555	deformed epidermal autoregulatory factor 1	360.095	-0.0141921	0.0932986	-0.152115	0.879096	0.981118
LOC114876106	protein spaetzle 4-like	7.10835	-0.102615	0.688055	-0.149138	0.881445	0.981118
LOC114876629	dual specificity protein phosphatase Mpk3	178.584	0.0209995	0.139575	0.150453	0.880407	0.981118
LOC114881153	microprocessor complex subunit DGCR8	82.9396	-0.0234358	0.156879	-0.149388	0.881248	0.981118
LOC114877198	tumor suppressor candidate 3-like	269.34	-0.0168803	0.119114	-0.141715	0.887305	0.981557
LOC114879660	protein inscuteable homolog	231.176	-0.0206427	0.165794	-0.124508	0.900913	0.984963
LOC114873221	myeloid differentiation primary response protein MyD88	229.118	0.0135264	0.109298	0.123757	0.901507	0.984986
LOC114882646	hamartin	1178.56	-0.0116889	0.0951747	-0.122815	0.902253	0.985568
LOC114871852	cathepsin L1	124.881	-0.0292478	0.244151	-0.119794	0.904647	0.985761
LOC114874892	fas-associated death domain protein	210.238	-0.0132071	0.10927	-0.120866	0.903797	0.985761
LOC114872954	autophagy-related protein 2 homolog B	603.778	-0.0139956	0.124276	-0.112617	0.910334	0.986627
LOC114883104	cadherin-99C	230.273	0.032668	0.293627	0.111257	0.911413	0.986627
LOC114873516	flotillin-2	348.798	0.0152376	0.145238	0.104914	0.916444	0.987753
LOC114872580	NTF2-related export protein	129.194	-0.0127737	0.125162	-0.102057	0.918711	0.987857
LOC114880713	protein vav	451.231	-0.00851687	0.0905844	-0.0940215	0.925092	0.990271
LOC114875209	cysteine protease ATG4B	398.351	0.008177	0.0917231	0.0891487	0.928964	0.990867
LOC114873788	transcription elongation factor SPT6-like	581.45	-0.0105302	0.122756	-0.0857821	0.93164	0.990901
LOC114876050	myb-like protein X	227.976	0.0235924	0.277263	0.08509	0.93219	0.990901
LOC114881136	CTP synthase	370.682	-0.0180887	0.213401	-0.0847639	0.932449	0.990901
LOC114883040	COP9 signalosome complex subunit 5-like	281.494	-0.00798172	0.0950201	-0.0840003	0.933056	0.990901
LOC114883066	peroxiredoxin-6-like	164.004	-0.0118995	0.139609	-0.0852345	0.932075	0.990901
LOC114879060	probable E3 ubiquitin-protein ligase HERC4	765.159	0.00649374	0.0837542	0.0775333	0.938199	0.992198
LOC114871008	cyclin-dependent kinase 9	141.323	0.0101977	0.132858	0.0767566	0.938817	0.992305
LOC114871193	uncharacterized LOC114871193	51.7249	0.0182107	0.269598	0.0675476	0.946146	0.992649
LOC114875093	ATPase inhibitor mai-2	778.831	-0.00581129	0.0858306	-0.0677065	0.946019	0.992649
LOC114875315	4-hydroxybenzoate polyprenyltransferase	271.525	0.0100434	0.134064	0.0749145	0.940283	0.992649
LOC114875845	SHC-transforming protein 1	247.261	0.00696038	0.0992632	0.0701204	0.944098	0.992649
LOC114876279	uncharacterized LOC114876279	808.927	-0.0545656	0.736142	-0.0741238	0.940912	0.992649
LOC114880913	regulator of G-protein signaling loco	369.208	-0.00892451	0.13191	-0.0676562	0.946059	0.992649
LOC114878032	probable elongator complex protein 3	245.986	-0.00639395	0.0998888	-0.0640106	0.948962	0.99354
LOC114871541	tyrosine-protein kinase hopscotch	328.226	0.00665539	0.108064	0.0615875	0.950891	0.994345
LOC114879874	MAM and LDL-receptor class A domain-containing protein 2-like	357.481	-0.00949306	0.166164	-0.0571306	0.954441	0.994987
LOC114880415	uncharacterized LOC114880415	738.917	-0.00834251	0.14644	-0.0569689	0.95457	0.995009
LOC114872818	laminin subunit beta-1	764.834	-0.00966854	0.170527	-0.056698	0.954786	0.995037
LOC114880537	exportin-5	526.35	0.00895619	0.175503	0.0510315	0.9593	0.995245
LOC114874246	dual specificity mitogen-activated protein kinase kinase 6	314.882	0.00456358	0.0957398	0.0476665	0.961982	0.995943
LOC114873365	uncharacterized LOC114873365	647.659	0.00549497	0.135174	0.0406511	0.967574	0.996078
LOC114875794	cathepsin L1	5630.47	-0.00446036	0.111877	-0.0398684	0.968198	0.996178
LOC114878145	E-selectin	13.0675	-0.0142406	0.369718	-0.0385174	0.969275	0.996219
LOC114878342	E3 ubiquitin-protein ligase PPP1R11	112.939	0.00771113	0.194716	0.039602	0.96841	0.996219
LOC114881377	protein ecdysoneless	185.084	0.00331583	0.116788	0.0283919	0.97735	0.997537
LOC114880923	protein D2-like	202.57	0.00452011	0.170986	0.0264355	0.97891	0.997615
LOC114873785	40S ribosomal protein S8-like	3018.39	-0.00285958	0.121903	-0.0234578	0.981285	0.997887
LOC114878744	annulin	288.52	0.00238653	0.151584	0.0157439	0.987439	0.998727
LOC114871183	tectonin beta-propeller repeat-containing protein	267.521	-0.00132368	0.107614	-0.0123003	0.990186	0.998797
LOC114879804	ras-like GTP-binding protein Rho1	1613.94	-0.000573768	0.0592869	-0.00967783	0.992278	0.998863
LOC114874291	ubiquitin-conjugating enzyme E2-17 kDa	1998.15	-0.000415133	0.0818426	-0.00507233	0.995953	0.999278
LOC114876920	nuclear pore complex protein Nup88	189.95	-0.00101263	0.160576	-0.00630619	0.994968	0.999278
LOC114879991	evolutionarily conserved signaling intermediate in Toll pathway	155.917	0.000760246	0.118558	0.00641244	0.994884	0.999278
LOC114880933	transcription factor E2F2-like	189.476	-0.000882058	0.135954	-0.00648791	0.994823	0.999278
LOC114873881	protein decapentaplegic-like	599.867	0.00039362	0.0961119	0.00409543	0.996732	0.999349
LOC114873992	zinc finger protein 2-like	7.98789	-0.00179182	0.494859	-0.00362086	0.997111	0.999494
LOC114873875	runt-related transcription factor 1-like	19.0827	0.00027368	0.31887	0.000858282	0.999315	0.999742
LOC114871515	uncharacterized LOC114871515	0.934668	1.29173	1.48913	0.86744	0.385701	NA
LOC114871804	protein Wnt-1	0.979335	1.84102	1.70183	1.08179	0.279346	NA
LOC114871809	putative gustatory receptor 28b	1.02272	-2.1939	1.45358	-1.50931	0.13122	NA
LOC114872617	proclotting enzyme-like	5.64928	-0.477617	0.629277	-0.758994	0.447856	NA
LOC114872715	mucin-17	0.972388	1.56798	1.59267	0.984502	0.324869	NA
LOC114873796	uncharacterized LOC114873796	0.595643	1.75143	1.97255	0.887903	0.374593	NA
LOC114874311	chorion peroxidase	0.796106	1.03442	1.74866	0.591549	0.554152	NA
LOC114874709	uncharacterized LOC114874709	5.91061	0.0383904	0.614558	0.0624683	0.95019	NA
LOC114875149	uncharacterized LOC114875149	0.963744	-0.186072	1.59875	-0.116386	0.907347	NA
LOC114875499	uncharacterized LOC114875499	0.927564	-0.921092	1.46237	-0.629862	0.528785	NA
LOC114875541	uncharacterized LOC114875541	0.323997	1.02612	2.30618	0.444943	0.656361	NA
LOC114875867	homeobox protein Nkx-2.5-like	2.10993	-2.15248	1.07803	-1.99668	0.0458602	NA
LOC114876107	achaete-scute complex protein T3-like	0.865924	0.507349	1.34566	0.377027	0.706154	NA
LOC114876356	NA	0	NA	NA	NA	NA	NA
LOC114876358	dnaJ homolog subfamily B member 13-like	0.391191	-0.394413	2.2568	-0.174767	0.861263	NA
LOC114876489	NPC intracellular cholesterol transporter 2 homolog a-like	1.42906	-1.94653	1.52873	-1.2733	0.20291	NA
LOC114876826	CLIP domain-containing serine protease 2-like	2.22889	-0.921429	1.25129	-0.736381	0.461499	NA
LOC114877229	uncharacterized LOC114877229	5.66624	0.17547	0.581239	0.301889	0.762737	NA
LOC114877276	DNA-binding protein D-ETS-6-like	1.00639	0.154756	1.38479	0.111754	0.911018	NA
LOC114878180	sensory neuron membrane protein 1-like	0.669853	0.379314	1.77832	0.213299	0.831094	NA
LOC114878780	homeobox protein engrailed-1a-like	4.24486	-0.503535	0.674882	-0.746108	0.455602	NA
LOC114879888	tetraspanin-9-like	5.37426	-0.982316	0.652121	-1.50634	0.13198	NA
LOC114880492	serine proteinase stubble	4.03051	-0.441051	0.852081	-0.517617	0.604726	NA
LOC114881389	uncharacterized LOC114881389	0.433188	1.5137	2.25146	0.672319	0.501381	NA
LOC114882682	protein scabrous	2.57034	0.513184	0.850773	0.603197	0.546378	NA
LOC114883097	protein masquerade	1.66971	2.59798	1.2485	2.08088	0.0374447	NA

### Sheet: immune_gene_expression (thiaclo
geneID	geneDescription	baseMean	log2FoldChange	lfcSE	stat	pvalue	padj
LOC114878683	insulin receptor substrate 1	640.064	0.671762	0.133276	5.0404	4.64571e-07	0.000233556
LOC114878095	peroxidase-like	5685.06	0.448155	0.0912812	4.90961	9.12558e-07	0.000359016
LOC114873565	endoribonuclease Dicer	995.964	-0.470133	0.105598	-4.4521	8.50365e-06	0.00131625
LOC114874985	protein split ends-like	1387.89	0.695489	0.158037	4.40081	1.07847e-05	0.00158118
LOC114878164	nucleobindin-2	1909.1	-0.383061	0.0872125	-4.39227	1.12171e-05	0.00158118
LOC114879308	uncharacterized LOC114879308	235.775	-0.753376	0.182753	-4.12237	3.75001e-05	0.00313342
LOC114880106	arylsulfatase B-like	78.5071	0.815236	0.209434	3.89256	9.91908e-05	0.00608156
LOC114871227	ephrin type-B receptor 1-B	116.08	0.68765	0.177244	3.87967	0.000104598	0.00625072
LOC114872401	Down syndrome cell adhesion molecule-like protein Dscam2	216.201	0.935232	0.245688	3.80658	0.000140903	0.00743244
LOC114881181	protein toll	872.437	0.335226	0.0883466	3.79444	0.000147979	0.00767703
LOC114878656	protein couch potato	71.6958	0.796803	0.211805	3.76196	0.000168584	0.00834131
LOC114876740	beta-1	504.209	-0.423253	0.115335	-3.66978	0.000242758	0.0107334
LOC114873233	mitogen-activated protein kinase 1	609.07	-0.233426	0.0637462	-3.66179	0.000250455	0.0109481
LOC114880547	uncharacterized protein YMR317W	215.771	0.501339	0.138189	3.62793	0.0002857	0.0120428
LOC114873907	neurotrophin 1-like	24.6271	-1.00154	0.285326	-3.51016	0.000447844	0.0163755
LOC114883007	nuclear factor NF-kappa-B p105 subunit-like	908.098	-0.312168	0.0896744	-3.48112	0.000499313	0.0175915
LOC114871424	protein sickie	677.544	0.483318	0.140414	3.44208	0.000577259	0.0190576
LOC114872156	forkhead box protein O-like	833.149	0.508758	0.148393	3.42844	0.00060706	0.0194059
LOC114875996	ATP-dependent RNA helicase p62-like	5313.94	-0.282389	0.0833711	-3.38713	0.000706267	0.0213415
LOC114875976	protein kinase C	846.866	0.767472	0.230687	3.3269	0.000878171	0.0238947
LOC114871314	dual oxidase	66.7153	0.775939	0.23511	3.30033	0.000965711	0.0252504
LOC114876796	rho-related BTB domain-containing protein 1	124.314	0.792599	0.24144	3.28279	0.00102784	0.0259488
LOC114876576	cyclin-dependent kinase 5 activator 1	43.8579	0.831776	0.25509	3.26072	0.0011113	0.0268287
LOC114876593	catalase-like	2145.74	-0.389439	0.119573	-3.2569	0.00112636	0.0268287
LOC114876091	uncharacterized LOC114876091	23.222	0.906202	0.282545	3.20729	0.00133994	0.0294225
LOC114879233	homeotic protein antennapedia-like	106.259	0.684087	0.216431	3.16076	0.0015736	0.0319948
LOC114877635	myocyte-specific enhancer factor 2	605.679	0.58093	0.185295	3.13516	0.0017176	0.0337866
LOC114872555	peptidoglycan recognition protein 3-like	633.443	-0.966206	0.311299	-3.10379	0.00191057	0.0360073
LOC114876758	G protein-coupled receptor kinase 5	320.814	0.365452	0.118303	3.08912	0.00200753	0.0370942
LOC114883076	disks large 1 tumor suppressor protein-like	876.446	0.624153	0.202383	3.08401	0.00204228	0.037516
LOC114877819	protein croquemort	732.763	-0.30608	0.0995348	-3.07511	0.00210424	0.0381348
LOC114883227	fat-like cadherin-related tumor suppressor homolog	322.21	0.787848	0.256199	3.07515	0.00210399	0.0381348
LOC114877324	protein argonaute-2-like	3045.22	-0.599876	0.195896	-3.06221	0.00219707	0.0392892
LOC114872640	rap guanine nucleotide exchange factor 2-like	772.305	0.440374	0.144054	3.05701	0.00223553	0.0394248
LOC114874616	toll-like receptor Tollo	62.1381	0.903585	0.297715	3.03506	0.00240484	0.041135
LOC114878429	thioredoxin-2-like	2645.28	-0.242711	0.0800633	-3.03149	0.00243349	0.041372
LOC114874394	uncharacterized LOC114874394	66.8585	0.675143	0.223961	3.01455	0.00257358	0.042706
LOC114875474	Down syndrome cell adhesion molecule-like protein Dscam2	102.743	0.641282	0.213153	3.00856	0.00262491	0.0431785
LOC114874892	fas-associated death domain protein	210.238	-0.325248	0.108914	-2.98629	0.00282387	0.045115
LOC114872569	paired amphipathic helix protein Sin3a	616.893	0.456938	0.153851	2.97001	0.0029779	0.0469405
LOC114876847	frizzled-2-like	251.244	0.522729	0.17665	2.95912	0.00308516	0.0479113
LOC114870885	toll-like receptor 7	35.2883	0.796137	0.269888	2.94987	0.00317904	0.0489666
LOC114872829	insulin-like receptor	230.097	0.668986	0.228326	2.92996	0.00339009	0.0507277
LOC114882934	putative tyrosine-protein kinase Wsck	169.108	-0.530789	0.181766	-2.92017	0.00349837	0.0514512
LOC114871539	tumor suppressor candidate 3-like	334.15	-0.259822	0.0903748	-2.87494	0.00404102	0.0554287
LOC114875232	antichymotrypsin-2-like	8576.56	-0.384002	0.134006	-2.86555	0.00416284	0.0563117
LOC114876677	forkhead box protein P1-like	52.572	0.57067	0.200141	2.85135	0.00435344	0.057651
LOC114877625	stress-activated protein kinase JNK	902.565	0.348041	0.123015	2.82926	0.00466551	0.0603448
LOC114876133	CREB-binding protein-like	898.254	0.610006	0.21699	2.81122	0.00493548	0.0630593
LOC114872483	uncharacterized LOC114872483	1159.74	0.499836	0.177861	2.81026	0.00495009	0.0631604
LOC114875932	zinc finger protein ush	205.817	0.48846	0.175218	2.78773	0.00530786	0.0653413
LOC114879522	TNF receptor-associated factor 4-like	90.0927	0.468534	0.169189	2.76929	0.00561791	0.0676585
LOC114871294	helicase domino	1798.48	0.440162	0.159657	2.75692	0.00583492	0.0692997
LOC114880889	Y+L amino acid transporter 2	138.064	0.441685	0.160574	2.75067	0.00594738	0.0700189
LOC114877840	activated Cdc42 kinase-like	244.157	0.552303	0.205925	2.68207	0.00731688	0.0787902
LOC114878705	mucin-2	451.296	0.37247	0.139016	2.67934	0.00737682	0.0789705
LOC114873412	ras-related protein Rac1	1166.26	-0.157312	0.0588377	-2.67365	0.007503	0.0798685
LOC114875919	integrin alpha-PS2	367.687	0.513751	0.19251	2.6687	0.00761451	0.0809642
LOC114874844	uncharacterized LOC114874844	370.37	0.453311	0.17151	2.64306	0.0082161	0.0845059
LOC114871706	neurogenic locus Notch protein	141.37	0.701992	0.266364	2.63547	0.00840217	0.0854055
LOC114873222	histone acetyltransferase p300-like	158.701	-0.475674	0.180517	-2.63507	0.00841211	0.0854055
LOC114872328	nuclear receptor subfamily 2 group E member 1-like	8.47875	-1.24882	0.474706	-2.63071	0.00852063	0.0863216
LOC114874483	GATA-binding factor A-like	44.6893	0.555203	0.211811	2.62122	0.00876145	0.0875756
LOC114872966	DNA damage-binding protein 1	928.876	-0.158928	0.0606891	-2.61873	0.00882578	0.087791
LOC114878001	uncharacterized LOC114878001	314.513	-0.354109	0.13533	-2.61663	0.00888028	0.0879581
LOC114874777	protein spaetzle-like	17.5587	-0.913503	0.3507	-2.6048	0.00919286	0.0897611
LOC114879218	protein eiger	393.688	-0.272771	0.10495	-2.59906	0.00934784	0.0908048
LOC114874846	disks large 1 tumor suppressor protein-like	338.544	0.526167	0.204858	2.56844	0.0102156	0.0945645
LOC114876840	adenosine deaminase 2-A-like	2056.42	-0.702244	0.274033	-2.56263	0.0103884	0.0955081
LOC114871890	ras-like protein 1	323.764	-0.317376	0.124184	-2.5557	0.0105976	0.0966787
LOC114873220	1-phosphatidylinositol 4	896.417	0.43837	0.172412	2.54258	0.0110038	0.098428
LOC114875953	RNA pseudouridylate synthase domain-containing protein 2-like	691.541	0.396002	0.157403	2.51585	0.0118747	0.103147
LOC114877545	pikachurin-like	43.5753	0.669074	0.267772	2.49867	0.012466	0.105093
LOC114873949	peroxiredoxin-6-like	3477.89	-0.228377	0.091475	-2.49661	0.0125387	0.105329
LOC114874209	proclotting enzyme-like	90.3823	0.671248	0.269248	2.49304	0.0126653	0.105881
LOC114878917	myeloid leukemia factor	972.234	-0.155753	0.0627039	-2.48395	0.0129934	0.107204
LOC114874644	double-stranded RNA-specific editase 1-like	475.529	0.258949	0.104331	2.482	0.0130649	0.107318
LOC114873299	ubiA prenyltransferase domain-containing protein 1 homolog	479.175	-0.22642	0.0913657	-2.47817	0.0132058	0.107506
LOC114877182	CD109 antigen	870.777	-0.350143	0.141387	-2.47648	0.0132684	0.107629
LOC114875851	transmembrane protein 184B	935.35	-0.198098	0.0805076	-2.46061	0.0138699	0.111003
LOC114872890	uncharacterized LOC114872890	106.509	-1.97567	0.804434	-2.45597	0.0140504	0.111764
LOC114871811	uncharacterized LOC114871811	532.773	0.307936	0.12551	2.45348	0.0141481	0.11228
LOC114871248	zinc finger protein 436-like	315.705	-0.233025	0.0957303	-2.43418	0.0149255	0.115799
LOC114879192	ras-related protein Ral-a	324.542	-0.263365	0.108533	-2.42659	0.0152417	0.116796
LOC114879198	mannose-1-phosphate guanyltransferase beta	559.42	-0.184166	0.0759652	-2.42434	0.0153362	0.117156
LOC114878061	alpha-L-fucosidase	143.673	-0.325634	0.134793	-2.41582	0.0157	0.118782
LOC114877394	ecdysteroid-regulated 16 kDa protein	3642.11	-0.246871	0.102452	-2.40964	0.0159684	0.119756
LOC114877369	protein spaetzle-like	216.681	-0.268397	0.111929	-2.39793	0.016488	0.121246
LOC114878864	SUMO-conjugating enzyme UBC9	606.705	-0.192472	0.081183	-2.37084	0.0177479	0.126855
LOC114879804	ras-like GTP-binding protein Rho1	1613.94	-0.139541	0.058892	-2.36945	0.0178148	0.127097
LOC114879320	peroxiredoxin-like	584.038	-0.230904	0.0975967	-2.3659	0.0179864	0.127786
LOC114871964	uncharacterized LOC114871964	23.5864	1.08797	0.460215	2.36404	0.018077	0.128141
LOC114877558	E3 SUMO-protein ligase PIAS2	484.981	-0.217939	0.0927777	-2.34905	0.0188213	0.130959
LOC114877721	echinoderm microtubule-associated protein-like CG42247	14.7049	0.892619	0.382679	2.33255	0.0196716	0.133402
LOC114876214	uncharacterized LOC114876214	124.942	0.369935	0.158887	2.32829	0.0198968	0.134286
LOC114871525	ecdysone receptor	429.899	0.42934	0.184696	2.32458	0.0200944	0.13504
LOC114875158	ubiquitin-conjugating enzyme E2 N	435.064	-0.204635	0.08817	-2.32091	0.0202917	0.135567
LOC114872458	nuclear hormone receptor E75	958.722	0.356954	0.154859	2.30502	0.0211652	0.139256
LOC114875388	microtubule-associated protein RP/EB family member 1-like	1941.23	-0.228511	0.0993785	-2.2994	0.0214821	0.140369
LOC114877273	protein C19orf12 homolog	292.392	-0.27983	0.122049	-2.29276	0.0218618	0.141771
LOC114870961	calpain-A-like	1067.81	-0.18573	0.0813985	-2.28174	0.0225044	0.144059
LOC114876776	transcription factor collier	13.1165	0.85761	0.379403	2.26042	0.0237953	0.148202
LOC114872531	inorganic pyrophosphatase	1455.52	-0.181706	0.0808163	-2.24838	0.0245518	0.151174
LOC114878330	embryonic polarity protein dorsal-like	960.098	0.181762	0.0810481	2.24265	0.0249197	0.152886
LOC114871163	ADP-ribosylation factor 1	2260.39	-0.147358	0.0659974	-2.23279	0.0255628	0.154875
LOC114877648	ras-related protein Rap1	878.412	0.265729	0.119132	2.23055	0.0257109	0.155271
LOC114875794	cathepsin L1	5630.47	-0.24808	0.111852	-2.21794	0.0265592	0.157414
LOC114878809	protein spaetzle 5	38.1052	0.572805	0.258873	2.21269	0.0269189	0.158756
LOC114881852	essential MCU regulator	294.609	-0.249954	0.114826	-2.17681	0.0294946	0.167562
LOC114879059	mitogen-activated protein kinase kinase kinase 4	677.218	0.3761	0.172995	2.17405	0.0297011	0.16817
LOC114871779	integrin beta-PS-like	120.261	-0.650441	0.301483	-2.15747	0.030969	0.17231
LOC114880216	uncharacterized LOC114880216	77.6929	-0.359082	0.1671	-2.14891	0.0316414	0.173844
LOC114880955	transmembrane 9 superfamily member 2	1465.41	-0.203681	0.0958922	-2.12406	0.033665	0.178845
LOC114873148	syntaxin-5	440.047	-0.171886	0.0810132	-2.12171	0.0338623	0.179353
LOC114874070	anoctamin-1-like	768.729	-0.156183	0.0739763	-2.11126	0.0347499	0.182153
LOC114876279	uncharacterized LOC114876279	808.927	-1.55329	0.736655	-2.10858	0.034981	0.182787
LOC114874187	gamma-aminobutyric acid receptor-associated protein	2175.17	-0.176458	0.0839904	-2.10093	0.0356469	0.185238
LOC114875329	protein jagged-1	25.0673	0.638825	0.306298	2.08563	0.0370122	0.189107
LOC114880174	uncharacterized LOC114880174	35.0153	0.600519	0.288109	2.08435	0.0371284	0.189495
LOC114878537	transforming growth factor-beta-induced protein ig-h3	10.5189	1.25386	0.603836	2.07648	0.0378492	0.191313
LOC114882731	pyrimidodiazepine synthase-like	830.071	-0.258725	0.125343	-2.06413	0.0390055	0.195172
LOC114880674	proclotting enzyme-like	92.9849	0.39845	0.194837	2.04504	0.0408505	0.200578
LOC114871374	protein smoothened-like	267.629	0.218009	0.10678	2.04167	0.0411844	0.201692
LOC114879027	fibrillin-1-like	824.047	-0.326254	0.160031	-2.03869	0.0414808	0.201887
LOC114874709	uncharacterized LOC114874709	5.91061	1.09779	0.538868	2.03721	0.0416295	0.201986
LOC114880814	baculoviral IAP repeat-containing protein 6	1340.94	0.401135	0.197019	2.03602	0.0417487	0.202353
LOC114878099	POU domain	196.662	0.494503	0.243601	2.02997	0.0423595	0.203524
LOC114879144	autophagy-related protein 9A	578.386	0.264088	0.130569	2.0226	0.0431147	0.205691
LOC114879421	uncharacterized LOC114879421	159.77	0.509455	0.253606	2.00884	0.044554	0.20992
LOC114875664	ubiquitin carboxyl-terminal hydrolase 34	664.05	0.223088	0.111659	1.99795	0.0457221	0.213295
LOC114875657	scavenger receptor class B member 1	165.739	-0.41956	0.210055	-1.99738	0.0457837	0.213451
LOC114873245	autophagy protein 5	175.699	-0.27104	0.135772	-1.99628	0.0459032	0.213507
LOC114874652	dolichyl-diphosphooligosaccharide--protein glycosyltransferase subunit 2	1703.13	-0.170555	0.0857132	-1.98984	0.0466087	0.21562
LOC114880933	transcription factor E2F2-like	189.476	0.260043	0.131597	1.97606	0.0481481	0.219408
LOC114875372	protein krueppel-like	104.586	0.651687	0.329853	1.97569	0.0481897	0.219476
LOC114878744	annulin	288.52	0.293804	0.14893	1.97277	0.0485222	0.220475
LOC114872902	protein similar-like	1797.26	0.300812	0.152558	1.97179	0.0486334	0.220767
LOC114873206	NPC intracellular cholesterol transporter 2 homolog a-like	603.799	-0.284065	0.144271	-1.96897	0.0489571	0.221492
LOC114874226	endoplasmic reticulum mannosyl-oligosaccharide 1	384.116	-0.188142	0.0955978	-1.96806	0.0490607	0.221535
LOC114873390	forkhead box protein K1	394.421	0.377866	0.192483	1.96312	0.0496327	0.222628
LOC114872107	dual specificity protein kinase CLK2	2046.45	0.361273	0.184197	1.96134	0.0498392	0.223236
LOC114878200	PAX-interacting protein 1-like	516.168	0.307866	0.157541	1.95419	0.0506782	0.225072
LOC114871193	uncharacterized LOC114871193	51.7249	0.497178	0.258667	1.92208	0.0545963	0.235717
LOC114879015	peroxiredoxin 1	3276.12	-0.179442	0.093541	-1.91832	0.0550699	0.237429
LOC114872443	integrin beta-nu-like	465.822	-0.27099	0.14148	-1.91539	0.0554427	0.238492
LOC114879631	SUMO-activating enzyme subunit 2	457.797	-0.201996	0.105663	-1.91171	0.0559138	0.239754
LOC114875314	plasminogen activator inhibitor 1 RNA-binding protein-like	3783.44	0.233208	0.122065	1.91052	0.0560658	0.240079
LOC114877404	retinal homeobox protein Rx2	44.38	0.431968	0.226098	1.91053	0.0560646	0.240079
LOC114875846	putative glucose-6-phosphate 1-epimerase	195.509	0.320222	0.168206	1.90374	0.0569438	0.242191
LOC114874988	frizzled-7-like	62.0653	0.412432	0.217038	1.90028	0.0573963	0.243786
LOC114879963	derlin-2	292.436	-0.203725	0.107268	-1.89921	0.0575362	0.244161
LOC114874647	uncharacterized LOC114874647	485.867	0.500347	0.264188	1.8939	0.0582377	0.246001
LOC114871695	metal-response element-binding transcription factor 2	100.769	0.350442	0.186587	1.87816	0.0603587	0.251504
LOC114873542	ephrin-B2	70.5495	0.588643	0.314296	1.87289	0.0610835	0.253072
LOC114883082	protein son of sevenless-like	488.895	0.202341	0.108429	1.86612	0.0620252	0.254427
LOC114876885	staphylococcal nuclease domain-containing protein 1	1294.76	-0.181435	0.0980195	-1.85101	0.0641679	0.258724
LOC114878750	AKT-interacting protein-like	357.957	-0.170305	0.0923795	-1.84353	0.0652513	0.261393
LOC114880601	eyes absent homolog 4	235.902	0.225804	0.123604	1.82684	0.0677239	0.266983
LOC114872361	ubiquitin carboxyl-terminal hydrolase 36	332.14	-0.227661	0.124774	-1.82459	0.0680628	0.267325
LOC114874502	39S ribosomal protein L53	249.188	-0.188359	0.103987	-1.81137	0.0700838	0.271425
LOC114871986	toll-like receptor 6	28.4346	0.503006	0.278494	1.80617	0.0708923	0.273099
LOC114880250	alpha-mannosidase 2	227.334	0.412589	0.232536	1.7743	0.0760137	0.284359
LOC114877828	uncharacterized LOC114877828	60.6054	0.464892	0.264611	1.75689	0.0789373	0.290918
LOC114876401	ATP-dependent helicase brm	1158.06	0.213227	0.121526	1.75457	0.0793327	0.29169
LOC114875395	uncharacterized LOC114875395	20.3275	-0.518012	0.296768	-1.74551	0.0808954	0.294795
LOC114876071	serine-rich adhesin for platelets-like	495.46	0.237147	0.1361	1.74245	0.0814293	0.295577
LOC114874529	peptidoglycan-recognition protein LC-like	390.721	-0.155517	0.089865	-1.73057	0.0835293	0.300139
LOC114878058	HBS1-like protein	415.928	-0.170843	0.0990202	-1.72533	0.0844678	0.301219
LOC114883040	COP9 signalosome complex subunit 5-like	281.494	-0.160555	0.0935875	-1.71556	0.0862423	0.304297
LOC114872392	small ubiquitin-related modifier 3	238.05	-0.1782	0.104582	-1.70393	0.0883943	0.308889
LOC114872064	sonic hedgehog protein A	6.89203	0.835523	0.491045	1.70152	0.0888455	0.309664
LOC114879085	putative inhibitor of apoptosis	1923.55	-0.162194	0.0953506	-1.70102	0.0889383	0.309705
LOC114880485	caspase-2-like	322.614	-0.198973	0.117468	-1.69385	0.0902943	0.311722
LOC114881393	ubiquitin carboxyl-terminal hydrolase CYLD	283.178	-0.174479	0.103399	-1.68744	0.0915194	0.314456
LOC114874086	high mobility group protein DSP1-like	1822.34	0.116814	0.0692722	1.68631	0.0917368	0.314861
LOC114872121	phenoloxidase-activating factor 2-like	78.7627	0.274291	0.165393	1.65842	0.0972332	0.324783
LOC114879471	cdc42 homolog	454.352	-0.140748	0.0854013	-1.64808	0.0993354	0.327827
LOC114874258	probable RNA helicase armi	288.089	-0.173223	0.106397	-1.62808	0.103508	0.334259
LOC114875153	putative phosphatidate phosphatase	314.903	0.211879	0.131218	1.61471	0.106375	0.339779
LOC114876525	TLD domain-containing protein 2	1793.44	0.33592	0.208716	1.60946	0.107515	0.341689
LOC114877886	small nuclear ribonucleoprotein Sm D3	174.67	-0.213156	0.132649	-1.60691	0.108073	0.342442
LOC114876273	piwi-like protein Siwi	3894.76	0.127692	0.0796317	1.60353	0.108818	0.343632
LOC114873656	exosome RNA helicase MTR4	504.074	-0.144054	0.0909708	-1.58352	0.113303	0.352259
LOC114877417	beta-TrCP	552.281	-0.126058	0.0796675	-1.5823	0.113581	0.352365
LOC114878067	titin	19009.8	0.76638	0.485606	1.57819	0.114521	0.353715
LOC114873167	ribonuclease 3	414.594	-0.142784	0.0905826	-1.57628	0.114961	0.354267
LOC114877366	heat shock factor protein-like	761.128	-0.126336	0.0803996	-1.57135	0.116101	0.356016
LOC114877229	uncharacterized LOC114877229	5.66624	-0.975885	0.630038	-1.54893	0.121398	0.365279
LOC114882711	probable ATP-dependent RNA helicase DDX52	241.563	-0.164818	0.106391	-1.54918	0.121339	0.365279
LOC114880603	probable serine/threonine-protein kinase DDB_G0267686	1113.84	0.172172	0.111283	1.54716	0.121826	0.365284
LOC114876759	lysyl oxidase homolog 3-like	99.3869	0.249646	0.161497	1.54583	0.122147	0.365666
LOC114873846	peptidoglycan-recognition protein 2-like	514.602	-0.24457	0.158232	-1.54564	0.122191	0.365683
LOC114875584	cullin-1	837.882	-0.155969	0.101492	-1.53677	0.124351	0.370512
LOC114878069	ras-related C3 botulinum toxin substrate 1	225.46	-0.179109	0.117037	-1.53036	0.125928	0.372696
LOC114873657	FAS-associated factor 1	522.241	-0.122365	0.0802391	-1.52501	0.127257	0.374612
LOC114878381	peroxisome biogenesis factor 10-like	143.105	-0.230949	0.151465	-1.52477	0.127317	0.374612
LOC114879902	ATP-dependent RNA helicase bel	1831.64	0.219885	0.144508	1.52161	0.128107	0.376065
LOC114878572	exocyst complex component 2	410.019	0.145728	0.0960446	1.5173	0.129191	0.37742
LOC114874734	peroxiredoxin-5	425.856	-0.13908	0.0928102	-1.49854	0.133993	0.385779
LOC114877256	probable ATP-dependent RNA helicase DDX23	413.572	0.146352	0.0982073	1.49024	0.136161	0.388761
LOC114879378	transmembrane protein 120 homolog	690.736	-0.144117	0.0972603	-1.48176	0.138404	0.391377
LOC114874389	LOW QUALITY PROTEIN: phenoloxidase 1	138.717	0.252114	0.171004	1.47432	0.140395	0.394692
LOC114883107	disintegrin and metalloproteinase domain-containing protein 10	233.302	0.270013	0.183262	1.47337	0.140651	0.394817
LOC114876777	fibroblast growth factor 17	27.5758	0.413365	0.281951	1.46609	0.142625	0.397724
LOC114871808	armadillo repeat-containing protein 6 homolog	296.172	-0.213042	0.146002	-1.45917	0.144518	0.400863
LOC114878211	ribosomal RNA small subunit methyltransferase NEP1	184.729	-0.197511	0.135643	-1.45611	0.145364	0.402269
LOC114881377	protein ecdysoneless	185.084	-0.166872	0.115172	-1.44889	0.147367	0.404841
LOC114878262	tyrosine-protein kinase Src64B	87.5269	0.280134	0.193593	1.44703	0.147889	0.405222
LOC114878743	cdc42 homolog	666.662	-0.134687	0.0930618	-1.44728	0.147818	0.405222
LOC114873150	protein draper	1315.52	-0.298204	0.206543	-1.44378	0.1488	0.406412
LOC114876890	vesicle-associated membrane protein-associated protein B	1253.58	-0.142892	0.0993987	-1.43756	0.150559	0.409677
LOC114873445	transmembrane 9 superfamily member 4	512.511	-0.130035	0.0907154	-1.43344	0.151733	0.411118
LOC114870967	exosome complex component RRP41	132.075	-0.205133	0.144739	-1.41725	0.156409	0.41836
LOC114883114	flocculation protein FLO11-like	12.9159	0.536202	0.378256	1.41756	0.156318	0.41836
LOC114873900	NA	2003.53	0.120923	0.0853787	1.41631	0.156684	0.418406
LOC114871609	protein bark beetle	226.082	-0.26537	0.18809	-1.41087	0.158284	0.420872
LOC114879681	mucin-2-like	1081.41	0.312668	0.221765	1.40991	0.158567	0.421114
LOC114882194	ryanodine receptor	3170.98	0.593713	0.421386	1.40895	0.158849	0.42119
LOC114875989	GTP-binding nuclear protein Ran	2073.15	-0.1692	0.120482	-1.40436	0.160212	0.422903
LOC114878351	uncharacterized LOC114878351	533.074	-0.153504	0.109522	-1.40158	0.16104	0.422907
LOC114879292	lysozyme-like	210.971	-0.243977	0.173876	-1.40317	0.160567	0.422907
LOC114883113	serine proteinase stubble-like	32.7011	0.49889	0.35595	1.40157	0.161043	0.422907
LOC114873187	exosome complex component RRP40	99.7012	-0.244902	0.175254	-1.39742	0.162288	0.423998
LOC114873172	SWI/SNF-related matrix-associated actin-dependent regulator of chromatin subfamily A containing DEAD/H box 1 homolog	267.609	-0.124018	0.0890966	-1.39195	0.163938	0.426537
LOC114872198	sex-lethal homolog	725.488	0.253854	0.183097	1.38644	0.165612	0.429119
LOC114879662	probable ATP-dependent RNA helicase DDX46	415.382	0.215506	0.155946	1.38193	0.166994	0.431537
LOC114883233	serine/threonine-protein phosphatase alpha-2 isoform	1604.8	-0.0981053	0.0711399	-1.37905	0.16788	0.432602
LOC114877113	ubiquitin thioesterase trabid	1045.35	0.184471	0.13456	1.37092	0.1704	0.437087
LOC114877595	raf homolog serine/threonine-protein kinase Raf	491.397	0.122334	0.0892648	1.37046	0.170543	0.437215
LOC114871678	enoyl-CoA delta isomerase 3	254.977	0.321327	0.235218	1.36609	0.171912	0.438938
LOC114876573	uncharacterized LOC114876573	404.506	0.180925	0.132659	1.36384	0.172619	0.439263
LOC114872197	lysosomal aspartic protease	2782.55	-0.100543	0.0741463	-1.35601	0.175095	0.442519
LOC114872021	caspase-1-like	290.334	-0.400687	0.297147	-1.34844	0.177516	0.444589
LOC114874155	beta-1	2690.13	-0.318844	0.237122	-1.34464	0.178742	0.446122
LOC114873663	protein diaphanous	1044.29	0.204994	0.152953	1.34025	0.180165	0.447778
LOC114875778	uncharacterized LOC114875778	23.019	0.46866	0.350151	1.33845	0.180749	0.448524
LOC114876979	glycogen phosphorylase	2813.46	0.218591	0.163804	1.33447	0.182049	0.451157
LOC114880697	ras-like GTP-binding protein RhoL	392.178	-0.241413	0.181575	-1.32955	0.183668	0.453503
LOC114879592	serine/threonine-protein kinase ULK3	115.695	-0.172784	0.130579	-1.32322	0.185762	0.456049
LOC114878238	RING-H2 finger protein ATL8-like	619.454	-0.180162	0.136191	-1.32287	0.18588	0.456153
LOC114875111	SWI/SNF complex subunit SMARCC2	415.909	0.235982	0.17959	1.31401	0.188843	0.460026
LOC114880750	40S ribosomal protein S8	579.913	-0.103425	0.0789075	-1.31071	0.189957	0.461785
LOC114880562	alpha-mannosidase 2	185.512	-0.15171	0.115789	-1.31023	0.190117	0.462055
LOC114878296	inducible metalloproteinase inhibitor protein-like	87.7099	-0.477822	0.365119	-1.30867	0.190645	0.46298
LOC114875209	cysteine protease ATG4B	398.351	-0.11642	0.0905717	-1.28539	0.198655	0.472945
LOC114871812	enhancer of mRNA-decapping protein 4	415.672	-0.143933	0.112188	-1.28296	0.199506	0.474373
LOC114879226	transmembrane protein 183B-like	409.551	-0.131878	0.102814	-1.28268	0.199603	0.474453
LOC114879359	insulin-degrading enzyme	824.01	-0.140496	0.109697	-1.28077	0.200274	0.475206
LOC114880118	low affinity immunoglobulin epsilon Fc receptor-like	17.3762	0.452848	0.355002	1.27562	0.202089	0.477084
LOC114876639	ubiquitin-like modifier-activating enzyme atg7	283.621	-0.121442	0.0973133	-1.24794	0.212051	0.490139
LOC114879602	dual specificity mitogen-activated protein kinase kinase dSOR1	264.14	-0.125474	0.100589	-1.24739	0.212255	0.490139
LOC114879728	CLIP domain-containing serine protease 2-like	517.88	-0.262499	0.213135	-1.23161	0.218095	0.496746
LOC114880690	MD-2-related lipid-recognition protein-like	1027.13	-0.15445	0.125785	-1.22789	0.219487	0.49822
LOC114871501	ack-related non-receptor tyrosine kinase	369.385	0.283379	0.230868	1.22745	0.219653	0.498229
LOC114879650	CLIP-associating protein 1-A	1959.67	0.15438	0.12586	1.22661	0.219971	0.498431
LOC114879991	evolutionarily conserved signaling intermediate in Toll pathway	155.917	-0.142728	0.116342	-1.2268	0.219899	0.498431
LOC114874160	defensin-2-like	197.498	-0.358118	0.292115	-1.22595	0.220219	0.498754
LOC114875772	SAP domain-containing ribonucleoprotein	247.45	-0.124226	0.101417	-1.22491	0.220611	0.499362
LOC114876519	histone acetyltransferase type B catalytic subunit	306.343	-0.151647	0.126048	-1.20308	0.228944	0.509351
LOC114879836	scavenger receptor class B member 1	528.544	0.218066	0.181826	1.19931	0.230407	0.510424
LOC114875523	lamin Dm0-like	1674.95	-0.11275	0.0945908	-1.19197	0.233272	0.513176
LOC114880300	probable phospholipid hydroperoxide glutathione peroxidase	683.733	0.136076	0.114184	1.19172	0.233372	0.513277
LOC114876142	N-alpha-acetyltransferase 25	370.389	-0.176108	0.147964	-1.19022	0.233962	0.513737
LOC114872706	homeobox protein CHOX-CAD	513.712	0.413909	0.349282	1.18503	0.236007	0.515807
LOC114883211	E3 ubiquitin-protein ligase SH3RF3-like	216.287	0.154835	0.130818	1.18359	0.236575	0.516353
LOC114881366	ubiquitin-like-conjugating enzyme ATG3	284.417	-0.135249	0.114733	-1.17882	0.23847	0.518332
LOC114873486	serine protease inhibitor 88Ea-like	2398.05	-0.247094	0.209919	-1.17709	0.239159	0.519115
LOC114874381	murinoglobulin-1-like	1333.66	0.300117	0.256156	1.17162	0.241351	0.520008
LOC114879177	poly(A) RNA polymerase gld-2 homolog A-like	556.252	-0.106565	0.091338	-1.16671	0.243329	0.521693
LOC114876617	serrate RNA effector molecule homolog	562.081	-0.145624	0.125431	-1.16099	0.245647	0.5241
LOC114882646	hamartin	1178.56	-0.110051	0.0947786	-1.16114	0.245584	0.5241
LOC114879805	phosphoinositide 3-kinase regulatory subunit 4	373.007	-0.127774	0.110262	-1.15883	0.246527	0.524849
LOC114872136	protein neuralized	368.519	0.297269	0.257642	1.15381	0.248579	0.527552
LOC114874825	serine/threonine-protein kinase pelle	162.248	-0.156326	0.136429	-1.14584	0.251861	0.530637
LOC114872040	WW domain-containing oxidoreductase	159.03	-0.132909	0.116569	-1.14017	0.254215	0.532606
LOC114880857	dual specificity protein phosphatase 10-like	1502.12	0.22217	0.195007	1.13929	0.254581	0.532606
LOC114880348	ATP-dependent RNA helicase DDX42	402.051	0.171847	0.151905	1.13128	0.257936	0.53721
LOC114881147	superoxide dismutase [Cu-Zn]	2877.16	-0.0907062	0.0801849	-1.13121	0.257965	0.53721
LOC114872732	lysozyme-like	3198.86	-0.178332	0.157736	-1.13057	0.258237	0.537538
LOC114873452	H(+)/Cl(-) exchange transporter 7	456.117	-0.121056	0.107137	-1.12992	0.25851	0.53775
LOC114871896	inhibitor of nuclear factor kappa-B kinase subunit alpha-like	353.098	-0.144518	0.128925	-1.12095	0.262311	0.542009
LOC114872349	poly [ADP-ribose] polymerase	1176.97	-0.0886099	0.0791165	-1.11999	0.262717	0.542557
LOC114873221	myeloid differentiation primary response protein MyD88	229.118	-0.119931	0.107647	-1.11411	0.265231	0.545463
LOC114879028	platelet endothelial aggregation receptor 1-like	4407.43	-0.275248	0.251644	-1.0938	0.274043	0.555261
LOC114872898	activating transcription factor 3	462.126	0.110988	0.10177	1.09058	0.275457	0.55717
LOC114879843	exosome component 10	978.488	0.131606	0.12566	1.04732	0.29495	0.577799
LOC114878685	piwi-like protein 1	618.428	-0.128792	0.124151	-1.03738	0.29956	0.582185
LOC114875093	ATPase inhibitor mai-2	778.831	-0.0880705	0.0851071	-1.03482	0.300753	0.583177
LOC114871332	sarcoplasmic calcium-binding protein	93.1288	-0.17683	0.17117	-1.03307	0.301573	0.583626
LOC114874760	DENN domain-containing protein Crag	484.932	-0.0936184	0.0916809	-1.02113	0.307191	0.590012
LOC114879108	baculoviral IAP repeat-containing protein 7	227.318	-0.0974116	0.0959833	-1.01488	0.310162	0.593136
LOC114874970	nucleosome-remodeling factor subunit NURF301	1101.69	0.105814	0.104357	1.01397	0.310599	0.593592
LOC114875845	SHC-transforming protein 1	247.261	-0.0984117	0.0973374	-1.01104	0.311999	0.594398
LOC114880270	mitochondrial import inner membrane translocase subunit Tim10	203.102	-0.125282	0.12483	-1.00362	0.31556	0.597287
LOC114873371	serine/threonine-protein kinase mTOR	512.174	0.180469	0.179959	1.00283	0.315941	0.597698
LOC114882931	SUMO-activating enzyme subunit 1	143.688	-0.131052	0.131037	-1.00011	0.317256	0.59898
LOC114875315	4-hydroxybenzoate polyprenyltransferase	271.525	0.130127	0.131715	0.987939	0.323183	0.606296
LOC114875207	WD repeat domain phosphoinositide-interacting protein 2	446.146	-0.0891037	0.0906508	-0.982934	0.32564	0.608294
LOC114881463	nuclear pore complex protein Nup98-Nup96-like	755.109	0.147598	0.15027	0.98222	0.325992	0.608303
LOC114877304	unc-112-related protein	867.136	-0.178058	0.181834	-0.979237	0.327463	0.609484
LOC114880861	leukocyte elastase inhibitor-like	339.816	0.12941	0.132108	0.979578	0.327294	0.609484
LOC114870965	nuclear receptor subfamily 2 group C member 1-like	559.675	0.116342	0.119025	0.977459	0.328342	0.610036
LOC114878145	E-selectin	13.0675	-0.360427	0.368878	-0.97709	0.328524	0.61023
LOC114873881	protein decapentaplegic-like	599.867	-0.09212	0.0953049	-0.966583	0.333753	0.615427
LOC114877977	coronin-1C-A	939.894	0.141147	0.146186	0.965527	0.334281	0.616077
LOC114877539	mediator of RNA polymerase II transcription subunit 6	163.901	-0.107733	0.111995	-0.961942	0.336079	0.618087
LOC114881674	TNF receptor-associated factor 6-like	222.804	-0.114131	0.118844	-0.960346	0.336881	0.618706
LOC114876982	galectin-9-like	309.882	-0.136421	0.143463	-0.950914	0.341648	0.62311
LOC114878735	protein immune deficiency	375.436	-0.0893365	0.0944801	-0.945559	0.344374	0.625785
LOC114874461	POU domain protein CF1A	464.19	0.193076	0.206874	0.933303	0.350663	0.631622
LOC114873593	proteasome subunit alpha type-1-like	648.038	-0.101711	0.109856	-0.925859	0.354519	0.635179
LOC114878265	ubiquitin-conjugating enzyme E2 variant 2	512.406	-0.0951027	0.105617	-0.900451	0.36788	0.646959
LOC114877780	protein pellino	493.948	0.0665599	0.074058	0.898754	0.368784	0.647302
LOC114874291	ubiquitin-conjugating enzyme E2-17 kDa	1998.15	0.0721879	0.0813813	0.887033	0.375061	0.65352
LOC114876873	dedicator of cytokinesis protein 7	234.434	0.174039	0.196197	0.887065	0.375044	0.65352
LOC114875488	protein unc-45 homolog B	327.266	-0.122607	0.138947	-0.882396	0.377563	0.654829
LOC114871335	protein-L-isoaspartate(D-aspartate) O-methyltransferase	303.017	-0.104216	0.118719	-0.877835	0.380034	0.655672
LOC114876684	L-selectin	25.4218	-0.237289	0.270704	-0.876562	0.380725	0.655866
LOC114876045	protein croquemort-like	748.092	0.0741254	0.0846669	0.875494	0.381305	0.656129
LOC114878014	ubiquitin carboxyl-terminal hydrolase Usp2-like	1154.95	0.17221	0.198762	0.866413	0.386264	0.65891
LOC114880359	ETS-like protein pointed	466.433	0.121958	0.141589	0.861348	0.389046	0.661869
LOC114877002	protein big brother-like	153.885	0.169336	0.199392	0.849262	0.395736	0.667239
LOC114877238	tRNA (cytosine(38)-C(5))-methyltransferase	82.3965	-0.147366	0.173857	-0.847626	0.396646	0.668039
LOC114878601	RAC serine/threonine-protein kinase	447.826	-0.086051	0.101639	-0.846631	0.397201	0.668039
LOC114876059	UDP-glucose 4-epimerase-like	422.4	-0.159093	0.188495	-0.844019	0.398659	0.669894
LOC114878989	COP9 signalosome complex subunit 8	222.495	0.103301	0.122866	0.840764	0.40048	0.671402
LOC114873315	cysteine protease ATG4D	521.978	0.0626605	0.0760381	0.824067	0.409902	0.678998
LOC114877102	gamma-interferon-inducible lysosomal thiol reductase-like	1410.11	0.153383	0.187197	0.819368	0.412577	0.680208
LOC114878450	caspase-8-like	140.768	-0.113873	0.139252	-0.817746	0.413502	0.680628
LOC114871797	putative gustatory receptor 28b	16.0971	0.293938	0.362196	0.811544	0.417054	0.683851
LOC114881406	tuberin	525.661	-0.0703367	0.0871833	-0.806768	0.4198	0.685478
LOC114873365	uncharacterized LOC114873365	647.659	-0.107687	0.134701	-0.799453	0.424028	0.69005
LOC114880865	DEAD-box ATP-dependent RNA helicase 20-like	5632.07	0.164523	0.207952	0.791156	0.428853	0.693826
LOC114871967	toll-like receptor Tollo	10.9924	0.476346	0.610248	0.780578	0.435051	0.699186
LOC114879474	DNA methyltransferase 1-associated protein 1	125.473	-0.0968629	0.124572	-0.777567	0.436824	0.700849
LOC114872166	eukaryotic translation initiation factor 4E-binding protein 1	277.48	0.0869876	0.111897	0.777392	0.436928	0.700896
LOC114879894	protein spaetzle 3-like	11.8361	-0.307139	0.395796	-0.776003	0.437747	0.700993
LOC114875381	transcription factor AP-1	1243.6	0.0960029	0.12601	0.76187	0.446137	0.706428
LOC114879099	dynein heavy chain	2385.6	0.159323	0.209216	0.761521	0.446346	0.706627
LOC114871433	ras-related protein Rab-14	786.416	-0.0710349	0.0943278	-0.753063	0.451412	0.71155
LOC114878942	superoxide dismutase [Mn]	546.25	0.0793092	0.105878	0.749063	0.453819	0.712952
LOC114875567	ribosome biogenesis protein BOP1 homolog	584.333	-0.0852761	0.114833	-0.742609	0.457718	0.715763
LOC114872017	glycine--tRNA ligase	381.497	-0.0830346	0.113255	-0.733165	0.463458	0.718785
LOC114878248	ATP-dependent RNA helicase vasa	1360.84	0.113093	0.155325	0.728105	0.46655	0.720504
LOC114881523	autophagy-related protein 16-1-like	104.085	0.0988131	0.136611	0.723316	0.469486	0.722066
LOC114880680	DE-cadherin	886.069	0.117476	0.163248	0.719619	0.47176	0.723496
LOC114871883	tyrosine-protein kinase Fer	612.68	-0.0611105	0.085386	-0.715697	0.474178	0.725536
LOC114874809	proton-coupled folate transporter-like	153.126	-0.122818	0.171737	-0.715148	0.474518	0.725805
LOC114882835	probable ATP-dependent RNA helicase spindle-E	446.294	-0.0815459	0.11529	-0.70731	0.479374	0.728675
LOC114873540	activin receptor type-1-like	219.122	-0.0851256	0.120423	-0.706888	0.479636	0.728676
LOC114872057	scavenger receptor class B member 1-like	774.878	-0.132527	0.190518	-0.695614	0.486671	0.734055
LOC114873875	runt-related transcription factor 1-like	19.0827	0.205566	0.301251	0.682373	0.495003	0.738476
LOC114873084	ATP-dependent RNA helicase me31b	2584.16	0.0918209	0.135354	0.678374	0.497535	0.740966
LOC114881136	CTP synthase	370.682	0.143623	0.212242	0.676695	0.498599	0.741615
LOC114872169	alpha-1	375.67	-0.0547376	0.0844341	-0.648288	0.516799	0.754805
LOC114879888	tetraspanin-9-like	5.37426	0.335947	0.531809	0.631707	0.527578	0.763198
LOC114880967	threonine aspartase 1-like	186.559	-0.0711919	0.112949	-0.6303	0.528498	0.763593
LOC114874202	uncharacterized LOC114874202	40.1729	-0.148003	0.23845	-0.620688	0.534805	0.767571
LOC114877989	hemocytin	1753.14	-0.129248	0.208276	-0.620559	0.53489	0.767571
LOC114876808	elongator complex protein 6-like	81.177	-0.090108	0.146519	-0.614991	0.538561	0.769507
LOC114874890	serine-protein kinase ATM	280.77	-0.0819646	0.134523	-0.609297	0.542327	0.772362
LOC114880923	protein D2-like	202.57	-0.10259	0.169725	-0.604448	0.545546	0.77436
LOC114876911	matrix metalloproteinase-2	241.525	-0.121309	0.203467	-0.59621	0.551035	0.778331
LOC114872818	laminin subunit beta-1	764.834	-0.101405	0.170182	-0.595865	0.551265	0.778383
LOC114880913	regulator of G-protein signaling loco	369.208	-0.0776874	0.130869	-0.593626	0.552762	0.779564
LOC114880994	vascular endothelial growth factor receptor 1	862.608	-0.069048	0.117226	-0.589017	0.55585	0.781467
LOC114878748	suppressor of hairless protein	230.879	0.138441	0.235316	0.588322	0.556316	0.781572
LOC114875365	heart- and neural crest derivatives-expressed protein 2	31.0481	-0.133617	0.229538	-0.582111	0.560492	0.784742
LOC114873215	histone-lysine N-methyltransferase EHMT2	381.718	0.0709726	0.121994	0.58177	0.560721	0.784927
LOC114877744	uncharacterized LOC114877744	15.3951	-0.210119	0.367536	-0.571696	0.567528	0.789888
LOC114880890	kinase suppressor of Ras 2	477.923	0.0927395	0.163253	0.568072	0.569986	0.791513
LOC114874740	WD repeat-containing protein 55 homolog	365.709	-0.0588576	0.104147	-0.565138	0.57198	0.79311
LOC114876530	transcription factor kayak	1757.91	0.110042	0.194826	0.564822	0.572195	0.79311
LOC114879479	RISC-loading complex subunit TARBP2-like	78.0251	-0.0907311	0.163657	-0.554398	0.579306	0.797814
LOC114880456	vacuolar protein sorting-associated protein 33B	275.199	-0.0509136	0.0943183	-0.539806	0.589331	0.804887
LOC114872245	stimulator of interferon genes protein	178.841	-0.0605924	0.112478	-0.538704	0.590091	0.805491
LOC114871815	serine protease snake-like	176.895	0.0976457	0.181555	0.537831	0.590694	0.805708
LOC114874824	scavenger receptor class B member 1	919.87	0.0916962	0.170722	0.537109	0.591192	0.8059
LOC114877714	proclotting enzyme-like	7.58108	-0.246355	0.463033	-0.532046	0.594694	0.808859
LOC114873069	signal transducer and activator of transcription 5B	1260.98	0.0480833	0.0917579	0.524024	0.600262	0.812337
LOC114871257	probable ATP-dependent RNA helicase DDX5	754.287	-0.045229	0.0870568	-0.519534	0.603388	0.814117
LOC114871157	cationic amino acid transporter 3	316.167	0.0805389	0.15813	0.509321	0.610528	0.818821
LOC114871183	tectonin beta-propeller repeat-containing protein	267.521	-0.0531491	0.105671	-0.502969	0.614986	0.822129
LOC114877130	mediator of RNA polymerase II transcription subunit 25	600.219	-0.0439308	0.0877334	-0.50073	0.616561	0.823186
LOC114873374	integrin beta-PS	617.362	-0.0448066	0.0900329	-0.497669	0.618717	0.824058
LOC114878659	longitudinals lacking protein-like	347.047	0.0552731	0.113283	0.48792	0.625606	0.829256
LOC114879875	coatomer subunit beta	822.167	-0.049446	0.103556	-0.477482	0.633019	0.833197
LOC114873516	flotillin-2	348.798	0.0673238	0.143813	0.468133	0.639689	0.836404
LOC114880823	tyrosine-protein kinase Src42A	367.353	-0.0621788	0.133106	-0.467137	0.640402	0.83662
LOC114878118	another transcription unit protein	228.145	-0.0486055	0.104517	-0.46505	0.641896	0.837818
LOC114883159	glycoprotein-N-acetylgalactosamine 3-beta-galactosyltransferase 1	560.508	0.0665193	0.14399	0.461972	0.644101	0.839189
LOC114882933	apoptotic protease-activating factor 1	310.736	-0.089915	0.197955	-0.454219	0.649671	0.842841
LOC114877652	NF-kappa-B inhibitor cactus	1143.93	0.094786	0.210547	0.450189	0.652574	0.844267
LOC114873027	dynactin subunit 1	1294.06	-0.0354544	0.0792572	-0.447334	0.654634	0.845562
LOC114877757	probable 28S rRNA (cytosine-C(5))-methyltransferase	662.8	-0.0388258	0.0880097	-0.441153	0.659102	0.847853
LOC114879534	cyclic AMP-dependent transcription factor ATF-7	161.849	0.0538731	0.124646	0.432211	0.665588	0.851095
LOC114878097	NA	52.8088	0.107764	0.251162	0.429063	0.667877	0.852022
LOC114879935	mitogen-activated protein kinase p38b-like	537.103	0.0416096	0.0996566	0.41753	0.676291	0.85627
LOC114871144	F-actin-uncapping protein LRRC16A	426.253	-0.0440924	0.106355	-0.414579	0.67845	0.857684
LOC114873710	phenoloxidase-activating factor 2-like	3879.15	-0.103753	0.255226	-0.406512	0.684367	0.861081
LOC114880036	uncharacterized LOC114880036	797.163	-0.0272781	0.0682794	-0.399507	0.68952	0.86334
LOC114877797	mannosyl-oligosaccharide 1	927.886	0.0747463	0.191776	0.389759	0.696715	0.868394
LOC114880713	protein vav	451.231	-0.0343504	0.0891138	-0.385467	0.699892	0.870379
LOC114883066	peroxiredoxin-6-like	164.004	-0.0528333	0.137084	-0.385408	0.699935	0.870379
LOC114877303	uncharacterized protein C15orf41 homolog	85.5929	-0.0598507	0.157976	-0.37886	0.704792	0.873144
LOC114873036	serine protease snake-like	528.644	0.049941	0.134278	0.371922	0.709951	0.875226
LOC114873379	tyrosine-protein phosphatase non-receptor type 23-like	553.648	0.035569	0.0963489	0.369169	0.712002	0.876245
LOC114871008	cyclin-dependent kinase 9	141.323	-0.04744	0.129887	-0.365239	0.714933	0.876975
LOC114875555	deformed epidermal autoregulatory factor 1	360.095	-0.0333017	0.0914465	-0.364166	0.715734	0.877408
LOC114883104	cadherin-99C	230.273	0.106161	0.292522	0.362915	0.716668	0.877663
LOC114875986	cyclin-dependent-like kinase 5	106.675	-0.064099	0.181963	-0.352265	0.72464	0.881026
LOC114878342	E3 ubiquitin-protein ligase PPP1R11	112.939	0.0668769	0.191302	0.349587	0.726648	0.882376
LOC114873005	mitogen-activated protein kinase kinase kinase 7	349.186	0.0338003	0.0977857	0.345657	0.7296	0.884438
LOC114873023	synaptic functional regulator FMR1	1174.4	-0.0456437	0.13252	-0.34443	0.730523	0.884648
LOC114876106	protein spaetzle 4-like	7.10835	0.224979	0.66193	0.339884	0.733944	0.885839
LOC114872533	transcriptional activator cubitus interruptus-like	10.1079	0.141593	0.421507	0.33592	0.736931	0.886948
LOC114881040	modular serine protease-like	142.716	-0.0681533	0.204069	-0.333972	0.738401	0.887522
LOC114876528	probable ubiquitin carboxyl-terminal hydrolase FAF-X	1214.06	0.0594851	0.178336	0.333556	0.738714	0.887653
LOC114877198	tumor suppressor candidate 3-like	269.34	-0.0388431	0.117223	-0.33136	0.740373	0.888733
LOC114875995	atypical protein kinase C	584.182	0.0278312	0.0840648	0.331068	0.740593	0.888749
LOC114872530	venom protease-like	3490.74	0.092254	0.28026	0.329173	0.742025	0.889789
LOC114875420	spermatogenesis-defective protein 39 homolog	155.792	-0.0409424	0.12799	-0.319888	0.749053	0.893
LOC114880415	uncharacterized LOC114880415	738.917	-0.0458742	0.145929	-0.31436	0.753247	0.894949
LOC114874939	programmed cell death protein 2	92.8296	0.0438201	0.142716	0.307045	0.758809	0.897859
LOC114874246	dual specificity mitogen-activated protein kinase kinase 6	314.882	-0.0287576	0.0937631	-0.306704	0.759068	0.898023
LOC114879060	probable E3 ubiquitin-protein ligase HERC4	765.159	0.0250647	0.08271	0.303043	0.761857	0.899228
LOC114878790	transcription elongation factor SPT6-like	279.333	0.0398325	0.134033	0.297185	0.766326	0.901332
LOC114877623	phosphatidylinositol 3	505.134	-0.0308568	0.105559	-0.292317	0.770044	0.902186
LOC114871082	glutaminyl-peptide cyclotransferase	132.318	-0.0478741	0.166084	-0.288252	0.773154	0.903629
LOC114873062	icarapin-like	5951.64	0.0442697	0.154058	0.287357	0.773839	0.903833
LOC114872580	NTF2-related export protein	129.194	-0.0347347	0.121169	-0.286662	0.774371	0.904231
LOC114872682	protein-L-isoaspartate(D-aspartate) O-methyltransferase-like	197.096	0.0329145	0.11555	0.284852	0.775757	0.904619
LOC114876920	nuclear pore complex protein Nup88	189.95	-0.0448521	0.158748	-0.282536	0.777533	0.905685
LOC114883115	uncharacterized LOC114883115	8.76744	0.127304	0.454453	0.280126	0.779381	0.906828
LOC114875015	CD109 antigen-like	1789.3	-0.0409896	0.14757	-0.277764	0.781194	0.907931
LOC114880016	sensory neuron membrane protein 1-like	32.602	-0.135744	0.515613	-0.263267	0.792345	0.913135
LOC114878227	fibroblast growth factor receptor homolog 1-like	558.178	0.062179	0.236334	0.263098	0.792475	0.913174
LOC114872954	autophagy-related protein 2 homolog B	603.778	-0.0319157	0.123483	-0.258463	0.796049	0.915218
LOC114876997	probable cytochrome P450 6a20	33.3621	0.275473	1.07817	0.2555	0.798337	0.91655
LOC114878336	male-specific lethal 3 homolog	136.779	0.0347064	0.140094	0.247736	0.804339	0.918291
LOC114877435	U4/U6.U5 small nuclear ribonucleoprotein 27 kDa protein	104.935	-0.0414924	0.169293	-0.245092	0.806385	0.919317
LOC114871002	ubiquitin-conjugating enzyme E2 G2	229.835	0.0267203	0.109783	0.243393	0.807701	0.919941
LOC114881153	microprocessor complex subunit DGCR8	82.9396	0.0364609	0.150721	0.241909	0.80885	0.920362
LOC114873785	40S ribosomal protein S8-like	3018.39	-0.0288378	0.121749	-0.236863	0.812763	0.921814
LOC114875937	phosphatidylinositol 4	572.049	0.0284181	0.119933	0.236949	0.812696	0.921814
LOC114871852	cathepsin L1	124.881	-0.0565841	0.242237	-0.23359	0.815303	0.923586
LOC114879687	baculoviral IAP repeat-containing protein 5	150.687	-0.0382874	0.164156	-0.233238	0.815576	0.923636
LOC114874028	ras-related protein Rab6	635.156	0.0149488	0.0659206	0.22677	0.820602	0.924964
LOC114874597	S-adenosylmethionine decarboxylase proenzyme	258.303	-0.0240429	0.107442	-0.223776	0.822931	0.925785
LOC114872860	transportin-1	823.794	-0.0315507	0.142641	-0.22119	0.824945	0.926471
LOC114878022	protein transport protein Sec31A	581.527	0.0394937	0.180768	0.218477	0.827057	0.927619
LOC114881063	S-phase kinase-associated protein 1	1544.78	-0.0148036	0.0722389	-0.204925	0.837631	0.934059
LOC114871106	apoptosis-inducing factor 1	814.384	-0.0236001	0.120546	-0.195777	0.844785	0.937846
LOC114874568	40S ribosomal protein S21	595.479	-0.0217038	0.110998	-0.195533	0.844975	0.937846
LOC114871114	zinc finger protein 330 homolog	264.108	0.0199093	0.102911	0.193461	0.846598	0.937993
LOC114878374	E3 ubiquitin-protein ligase MARCH8	247.286	0.0185468	0.0995144	0.186373	0.852152	0.940644
LOC114874503	uncharacterized LOC114874503	64.2289	-0.0410334	0.221202	-0.185502	0.852835	0.941149
LOC114882781	peroxidasin homolog	1914.51	-0.0372334	0.203797	-0.182699	0.855034	0.941815
LOC114878032	probable elongator complex protein 3	245.986	-0.0174433	0.0972516	-0.179363	0.857653	0.943159
LOC114873196	probable nuclear transport factor 2	354.219	-0.018262	0.103277	-0.176826	0.859645	0.943714
LOC114879874	MAM and LDL-receptor class A domain-containing protein 2-like	357.481	0.029155	0.16499	0.176707	0.859738	0.943714
LOC114880537	exportin-5	526.35	0.0302879	0.174791	0.173281	0.862431	0.94474
LOC114878363	Y+L amino acid transporter 2	326.065	0.0178714	0.107482	0.166273	0.867942	0.946219
LOC114882987	CUE domain-containing protein 2-A-like	160.841	-0.0197366	0.12144	-0.162522	0.870895	0.948005
LOC114872669	E3 ubiquitin-protein ligase MYLIP	476.782	-0.0294919	0.185541	-0.158951	0.873708	0.948535
LOC114874607	programmed cell death protein 5	204.256	-0.018799	0.118827	-0.158204	0.874296	0.948535
LOC114872228	uncharacterized LOC114872228	469.603	-0.0173452	0.109849	-0.157901	0.874535	0.948685
LOC114873380	cyclin-dependent kinase 11B	475.003	-0.0195818	0.128628	-0.152236	0.879001	0.951453
LOC114876050	myb-like protein X	227.976	0.0404098	0.276239	0.146286	0.883696	0.953257
LOC114871601	akirin-2-like	1033.88	-0.0143757	0.100723	-0.142725	0.886508	0.95411
LOC114873992	zinc finger protein 2-like	7.98789	0.0660288	0.474531	0.139146	0.889335	0.955954
LOC114872919	neuroglian	812.68	-0.0206952	0.151513	-0.13659	0.891355	0.956166
LOC114874555	mitochondrial coenzyme A transporter SLC25A42	380.378	-0.0169869	0.123713	-0.137309	0.890787	0.956166
LOC114875330	beclin-1-like protein	121.533	-0.0175033	0.129935	-0.134708	0.892843	0.956498
LOC114879249	autophagy protein 12-like	56.6896	0.0233568	0.173337	0.134748	0.892811	0.956498
LOC114872817	uncharacterized LOC114872817	699.861	-0.0166716	0.12546	-0.132884	0.894285	0.95721
LOC114871541	tyrosine-protein kinase hopscotch	328.226	-0.0133769	0.106348	-0.125785	0.899902	0.959951
LOC114873788	transcription elongation factor SPT6-like	581.45	-0.0146949	0.121886	-0.120563	0.904037	0.961837
LOC114872841	spastin	652.114	-0.0114001	0.0994922	-0.114583	0.908776	0.964285
LOC114873665	uncharacterized LOC114873665	152.508	0.0252531	0.221664	0.113925	0.909297	0.964302
LOC114883153	alsin	359.11	-0.0116061	0.110186	-0.105332	0.916112	0.967121
LOC114875233	antichymotrypsin-2-like	217.368	-0.00972056	0.097738	-0.0994553	0.920777	0.969333
LOC114872617	proclotting enzyme-like	5.64928	0.055519	0.575945	0.0963962	0.923206	0.970487
LOC114876629	dual specificity protein phosphatase Mpk3	178.584	0.0128799	0.137044	0.0939836	0.925122	0.971379
LOC114872167	myotubularin-related protein 10-B	281.597	0.00897228	0.0982173	0.0913513	0.927213	0.971911
LOC114879107	YY1-associated factor 2	176.841	0.0148416	0.168139	0.0882699	0.929662	0.972631
LOC114877772	uncharacterized LOC114877772	20.3228	-0.0276426	0.326023	-0.0847873	0.932431	0.974084
LOC114871502	endoribonuclease Dcr-1	275.241	0.00722477	0.10849	0.0665937	0.946905	0.980724
LOC114872972	transmembrane protease serine 9	3444.1	-0.0134854	0.207229	-0.0650746	0.948115	0.980837
LOC114871818	1-phosphatidylinositol 4	430.756	-0.0114381	0.211031	-0.0542012	0.956775	0.984843
LOC114878083	peroxidase	615.2	-0.0348631	0.651139	-0.0535417	0.9573	0.985081
LOC114873256	unconventional myosin IC	1928.16	-0.00676885	0.142977	-0.0473423	0.96224	0.986004
LOC114874252	protein singed	254.581	0.00576409	0.146804	0.0392639	0.96868	0.98868
LOC114871471	uncharacterized LOC114871471	127.692	-0.00696261	0.185067	-0.0376221	0.969989	0.989536
LOC114871737	bcl-2-related ovarian killer protein-like	103.898	0.00789406	0.216002	0.0365462	0.970847	0.989928
LOC114876981	probable ATP-dependent RNA helicase DDX43	492.633	-0.00513818	0.160707	-0.0319724	0.974494	0.991292
LOC114879587	UDP-galactose transporter senju	89.7464	-0.00678482	0.223838	-0.0303113	0.975819	0.991292
LOC114879660	protein inscuteable homolog	231.176	-0.00445429	0.164057	-0.0271509	0.978339	0.992124
LOC114871515	uncharacterized LOC114871515	0.934668	1.22538	1.45654	0.841291	0.400185	NA
LOC114871804	protein Wnt-1	0.979335	1.54076	1.69793	0.907435	0.364177	NA
LOC114871809	putative gustatory receptor 28b	1.02272	-0.539484	1.2232	-0.441042	0.659182	NA
LOC114872715	mucin-17	0.972388	1.09204	1.60421	0.680732	0.496041	NA
LOC114873796	uncharacterized LOC114873796	0.595643	2.80017	1.81091	1.54628	0.122037	NA
LOC114874311	chorion peroxidase	0.796106	2.47246	1.53301	1.61282	0.106784	NA
LOC114875149	uncharacterized LOC114875149	0.963744	1.24027	1.3608	0.911429	0.362069	NA
LOC114875499	uncharacterized LOC114875499	0.927564	-2.00226	1.55057	-1.29131	0.196598	NA
LOC114875541	uncharacterized LOC114875541	0.323997	-0.0347588	2.3119	-0.0150347	0.988004	NA
LOC114875867	homeobox protein Nkx-2.5-like	2.10993	-1.40944	0.888126	-1.58698	0.112516	NA
LOC114876107	achaete-scute complex protein T3-like	0.865924	0.0835299	1.35313	0.061731	0.950777	NA
LOC114876356	NA	0	NA	NA	NA	NA	NA
LOC114876358	dnaJ homolog subfamily B member 13-like	0.391191	1.69759	2.13939	0.793492	0.427491	NA
LOC114876489	NPC intracellular cholesterol transporter 2 homolog a-like	1.42906	0.859368	1.22062	0.704044	0.481406	NA
LOC114876826	CLIP domain-containing serine protease 2-like	2.22889	0.0954951	1.14126	0.0836752	0.933315	NA
LOC114877276	DNA-binding protein D-ETS-6-like	1.00639	-0.670473	1.45299	-0.461442	0.644481	NA
LOC114878180	sensory neuron membrane protein 1-like	0.669853	1.21765	1.61562	0.753674	0.451045	NA
LOC114878780	homeobox protein engrailed-1a-like	4.24486	0.531552	0.570608	0.931553	0.351568	NA
LOC114880492	serine proteinase stubble	4.03051	-0.650076	0.843365	-0.770813	0.440818	NA
LOC114881389	uncharacterized LOC114881389	0.433188	0.616701	2.29521	0.268691	0.788168	NA
LOC114882682	protein scabrous	2.57034	0.804622	0.798921	1.00714	0.313869	NA
LOC114883097	protein masquerade	1.66971	1.87113	1.27272	1.47018	0.141513	NA

### Sheet: osmia_specific_gene_expression 
geneID	geneDescription	baseMean	log2FoldChange	lfcSE	stat	pvalue	padj
LOC114872454	RNA-binding protein with serine-rich domain 1-like	283.457	-6.45295	0.482941	207.14	5.7794e-47	1.12526e-44
LOC114875762	ataxin-8-like	38.5465	-3.01672	0.476686	42.4073	7.41128e-11	1.59092e-09
LOC114872407	uncharacterized LOC114872407	123.949	1.1975	0.188358	40.8344	1.65694e-10	3.30139e-09
LOC114882308	splicing factor 3B subunit 4-like	9.05443	-6.141	1.31484	28.2788	1.05043e-07	1.28106e-06
LOC114883189	uncharacterized LOC114883189	114.81	1.32208	0.332967	15.8397	6.8942e-05	0.000425066
LOC114873328	uncharacterized LOC114873328	118.709	0.867691	0.243194	12.8434	0.00033867	0.00170611
LOC114880468	uncharacterized LOC114880468	805.047	-0.431865	0.134336	10.2029	0.00140217	0.00577842
LOC114882282	uncharacterized LOC114882282	5.09521	-3.3795	1.24968	9.2854	0.00230988	0.00883052
LOC114877493	uncharacterized LOC114877493	39.5507	1.47149	0.498362	8.74418	0.00310591	0.0113349
LOC114874272	basic salivary proline-rich protein 2-like	361.824	-0.845189	0.287236	8.35109	0.00385455	0.0135889
LOC114880806	uncharacterized protein LOC114880806	21.6833	1.89719	0.719213	7.03509	0.00799278	0.0250364
LOC114879997	uncharacterized LOC114879997	668.841	-0.796561	0.310284	6.35643	0.0116957	0.0343746
LOC114873018	uncharacterized protein NCBP2-AS2 homolog	531.513	-0.359235	0.149028	5.74529	0.016533	0.0456311
LOC114881858	probable basic-leucine zipper transcription factor Q	1.82828	-3.82528	1.81455	4.59084	0.0321432	0.0784184
LOC114875813	deoxycytidylate deaminase-like	2944.68	-0.781013	0.373295	4.21944	0.0399635	0.0926111
LOC114882594	protein URE2-like	2.44918	-3.19003	1.64335	3.78101	0.0518374	0.114531
LOC114880046	uncharacterized LOC114880046	4.44251	-2.01825	1.1329	3.24432	0.0716716	0.148176
LOC114881708	uncharacterized LOC114881708	7.32775	-2.19203	1.24055	2.9308	0.0869044	0.173434
LOC114873174	zinc finger protein 707-like	28.3381	-0.674253	0.404113	2.78185	0.0953381	0.186218
LOC114881335	uncharacterized LOC114881335	73.155	0.593978	0.416815	2.05344	0.151863	0.268073
LOC114875756	zinc finger BED domain-containing protein 5-like	170.043	-0.654806	0.463359	1.94433	0.1632	0.282906
LOC114882173	splicing factor 3B subunit 4-like	1.74622	-2.70996	2.01278	1.72168	0.189477	0.316689
LOC114871416	uncharacterized LOC114871416	4.52299	1.37877	1.11793	1.51639	0.218166	0.352022
LOC114880306	uncharacterized LOC114880306	4.62152	0.992785	0.881141	1.28053	0.257801	0.399368
LOC114881907	uncharacterized LOC114881907	3.11911	-1.42582	1.28252	1.24415	0.264673	0.408021
LOC114878461	keratin-associated protein 5-4-like	20.4836	0.70401	0.665571	1.13665	0.286361	0.432444
LOC114871286	uncharacterized LOC114871286	252.393	0.242383	0.253714	0.917656	0.338091	0.489996
LOC114881398	DNA ligase 1-like	131.205	0.251652	0.280968	0.806171	0.369255	0.520502
LOC114882604	zinc finger protein squeeze-like	0.949229	-1.70375	2.17023	0.635677	0.425281	0.5753
LOC114875757	SCAN domain-containing protein 3-like	2064.51	-0.269006	0.344655	0.603055	0.437415	0.587206
LOC114882242	uncharacterized protein LOC114882242	1.43615	-1.2108	1.59956	0.583022	0.44513	0.594114
LOC114875886	uncharacterized LOC114875886	1.21812	1.47272	1.99368	0.569911	0.450294	0.598702
LOC114876103	histidine-rich glycoprotein-like	493.28	0.709897	0.987709	0.523427	0.469384	0.616101
LOC114882606	uncharacterized protein LOC114882606	0.890794	1.96	2.73616	0.5176	0.471867	0.618201
LOC114881748	uncharacterized LOC114881748	4.99318	0.703198	0.999494	0.496276	0.481141	0.626582
LOC114881962	uncharacterized LOC114881962	0.492707	-1.94166	3.76203	0.47091	0.492569	0.636271
LOC114873931	glycine-rich cell wall structural protein-like	6.89304	-0.601849	0.874681	0.468089	0.493868	0.637171
LOC114879739	pleckstrin homology-like domain family A member 1	2.49444	-0.999757	1.50304	0.439671	0.507281	0.649044
LOC114881664	uncharacterized LOC114881664	1.87741	1.34515	2.0409	0.435416	0.509343	0.650798
LOC114882040	hydroxysteroid dehydrogenase-like protein 2	0.950203	-1.58635	2.38359	0.433097	0.510473	0.652
LOC114881814	neuromedin-U receptor 1-like	2.1669	1.29176	1.99117	0.424136	0.51488	0.6553
LOC114880855	ataxin-2 homolog	141.102	-0.246853	0.394799	0.388482	0.533099	0.67062
LOC114882126	uncharacterized LOC114882126	3627.59	0.101998	0.174655	0.342112	0.558613	0.690597
LOC114881249	uncharacterized LOC114881249	142.207	-0.686306	1.20182	0.316153	0.573929	0.702643
LOC114882449	cellular nucleic acid-binding protein-like	0.355872	-1.46264	3.78483	0.301355	0.583034	0.709019
LOC114882388	DNA translocase FtsK-like	2.49297	-0.894184	1.7039	0.268313	0.604466	0.72729
LOC114882070	uncharacterized protein PF11_0207-like	3.41069	0.598007	1.20335	0.25098	0.616386	0.736742
LOC114881870	uncharacterized LOC114881870	0.262739	-1.1035	3.78912	0.184192	0.667795	0.776854
LOC114880114	uncharacterized LOC114880114	0.839172	1.16188	2.70485	0.179449	0.671847	0.780341
LOC114882136	interaptin-like	1563.21	0.0820174	0.19404	0.17909	0.672157	0.780437
LOC114881219	pyroglutamylated RF-amide peptide receptor-like	2.29133	0.49183	1.30272	0.147723	0.700721	0.801733
LOC114877297	uncharacterized protein LOC114877297	1.56175	-0.547125	1.54338	0.125876	0.722747	0.818829
LOC114882256	uncharacterized LOC114882256	0.227188	-0.869137	3.79103	0.105735	0.745053	0.834432
LOC114882437	uncharacterized LOC114882437	5.8663	-0.247671	0.834834	0.0877103	0.767109	0.849371
LOC114882500	uncharacterized protein LOC114882500	3.80647	0.232393	1.21978	0.0448679	0.832247	0.896726
LOC114880892	uncharacterized LOC114880892	2.13467	0.334715	1.66095	0.0412107	0.839132	0.90178
LOC114882199	uncharacterized LOC114882199	8.80607	-0.0814719	0.865872	0.00986928	0.920865	0.952358
LOC114874873	uncharacterized LOC114874873	2.13242	-0.0933375	1.3478	0.00740312	0.931433	0.95811
LOC114882601	uncharacterized LOC114882601	23.8299	-0.0587178	1.43393	0.00168766	0.967231	0.979055
LOC114881161	uncharacterized LOC114881161	0	NA	NA	NA	NA	NA
LOC114881545	UPF0329 protein ECU05_1680/ECU11_0050-like	0	NA	NA	NA	NA	NA
LOC114881648	nucleolar protein 58-like	0	NA	NA	NA	NA	NA
LOC114881798	uncharacterized protein LOC114881798	0	NA	NA	NA	NA	NA
LOC114882099	putative GATA zinc finger domain-containing protein 25	0.164236	-0.542581	3.79421	-0.0378285	1	NA
LOC114882116	vicilin-like seed storage protein At2g18540	0	NA	NA	NA	NA	NA
LOC114882117	vicilin-like seed storage protein At2g18540	0	NA	NA	NA	NA	NA
LOC114882188	uncharacterized LOC114882188	0	NA	NA	NA	NA	NA
LOC114882268	uncharacterized LOC114882268	0	NA	NA	NA	NA	NA
LOC114882415	uncharacterized protein DDB_G0285291-like	0	NA	NA	NA	NA	NA
LOC114882450	uncharacterized LOC114882450	0	NA	NA	NA	NA	NA
LOC114882451	uncharacterized LOC114882451	0.0355519	-0.130453	3.79924	-0.388008	1	NA
LOC114882488	uncharacterized LOC114882488	0	NA	NA	NA	NA	NA
LOC114882522	uncharacterized LOC114882522	0	NA	NA	NA	NA	NA

### Sheet: Sheet2
geneID	geneDescription	baseMean	log2FoldChange	lfcSE	stat	pvalue	padj
LOC114875813	deoxycytidylate deaminase-like	675.462	-0.706487	0.256077	-2.75889	0.00579988	0.169353
LOC114880855	ataxin-2 homolog	47.5402	0.487213	0.23802	2.04694	0.0406639	0.407785
LOC114879997	uncharacterized LOC114879997	781.157	-0.440999	0.225375	-1.95674	0.0503782	0.433498
LOC114882126	uncharacterized LOC114882126	942.613	0.173321	0.0944141	1.83576	0.0663937	0.478479
LOC114881335	uncharacterized LOC114881335	35.2426	0.407771	0.239502	1.70258	0.0886465	0.539539
LOC114883189	uncharacterized LOC114883189	12.07	0.641807	0.388804	1.65072	0.0987957	0.555507
LOC114882136	interaptin-like	751.029	-0.226799	0.140074	-1.61914	0.105416	0.567582
LOC114874272	basic salivary proline-rich protein 2-like	59.9149	-0.311326	0.244414	-1.27377	0.202747	0.702951
LOC114882601	uncharacterized LOC114882601	13.4068	0.7355	0.632589	1.16268	0.244959	0.730626
LOC114871286	uncharacterized LOC114871286	71.6647	-0.189896	0.16361	-1.16066	0.24578	0.73108
LOC114881398	DNA ligase 1-like	20.7944	-0.327768	0.298949	-1.0964	0.272903	0.751666
LOC114872454	RNA-binding protein with serine-rich domain 1-like	325.956	-0.332082	0.311892	-1.06473	0.286996	0.763414
LOC114881249	uncharacterized LOC114881249	24.4954	0.46895	0.535392	0.875901	0.381084	0.829901
LOC114877493	uncharacterized LOC114877493	26.5767	0.259467	0.359161	0.722426	0.470033	0.87452
LOC114873328	uncharacterized LOC114873328	32.0191	0.177687	0.248557	0.714875	0.474686	0.876305
LOC114872407	uncharacterized LOC114872407	32.5322	0.197929	0.288669	0.685661	0.492927	0.880319
LOC114880468	uncharacterized LOC114880468	260.887	0.068104	0.19907	0.34211	0.732268	0.960019
LOC114875762	ataxin-8-like	9.22084	-0.124619	0.446581	-0.279051	0.780206	0.965873
LOC114873174	zinc finger protein 707-like	7.43865	0.133825	0.501753	0.266714	0.789689	0.968293
LOC114875756	zinc finger BED domain-containing protein 5-like	62.0256	-0.0775098	0.292299	-0.265173	0.790876	0.968293
LOC114875757	SCAN domain-containing protein 3-like	527.392	0.0763949	0.308683	0.247486	0.804532	0.969682
LOC114873018	uncharacterized protein NCBP2-AS2 homolog	118.782	-0.043143	0.209331	-0.206099	0.836713	0.974669
LOC114871416	uncharacterized LOC114871416	1.86197	-0.443877	1.08117	-0.410552	0.681401	NA
LOC114873931	glycine-rich cell wall structural protein-like	2.31961	4.5074	1.26607	3.56014	0.000370656	NA
LOC114874873	uncharacterized LOC114874873	0.108461	1.04826	3.81693	0.274633	0.783598	NA
LOC114875886	uncharacterized LOC114875886	0.349136	1.71029	2.71795	0.629257	0.529181	NA
LOC114876103	histidine-rich glycoprotein-like	3.80494	1.84244	0.825748	2.23123	0.0256658	NA
LOC114877297	uncharacterized protein LOC114877297	0.195809	1.8033	3.81114	0.473167	0.636094	NA
LOC114878461	keratin-associated protein 5-4-like	1.97299	0.232981	0.931975	0.249986	0.802598	NA
LOC114879739	pleckstrin homology-like domain family A member 1	1.17028	0.22813	1.17874	0.193538	0.846538	NA
LOC114880046	uncharacterized LOC114880046	0.449855	-2.51799	1.9946	-1.26241	0.206803	NA
LOC114880114	uncharacterized LOC114880114	0.196618	0.32693	3.08083	0.106118	0.915489	NA
LOC114880306	uncharacterized LOC114880306	0.986158	0.723171	1.19029	0.607559	0.54348	NA
LOC114880806	uncharacterized protein LOC114880806	0.6175	2.35236	1.7236	1.3648	0.172316	NA
LOC114880892	uncharacterized LOC114880892	0.252174	-0.308579	2.85379	-0.10813	0.913893	NA
LOC114881161	uncharacterized LOC114881161	0	NA	NA	NA	NA	NA
LOC114881219	pyroglutamylated RF-amide peptide receptor-like	0.695589	0.229422	1.85796	0.123481	0.901726	NA
LOC114881545	UPF0329 protein ECU05_1680/ECU11_0050-like	0	NA	NA	NA	NA	NA
LOC114881648	nucleolar protein 58-like	0	NA	NA	NA	NA	NA
LOC114881664	uncharacterized LOC114881664	0.326547	-0.314801	2.27866	-0.138152	0.89012	NA
LOC114881708	uncharacterized LOC114881708	0.935279	-0.0290767	1.50854	-0.0192748	0.984622	NA
LOC114881748	uncharacterized LOC114881748	0.863026	2.04942	1.49397	1.37179	0.170129	NA
LOC114881798	uncharacterized protein LOC114881798	0	NA	NA	NA	NA	NA
LOC114881814	neuromedin-U receptor 1-like	0.349386	-1.07928	2.69212	-0.400904	0.688491	NA
LOC114881858	probable basic-leucine zipper transcription factor Q	0.664693	-1.74086	1.65036	-1.05484	0.2915	NA
LOC114881870	uncharacterized LOC114881870	0	NA	NA	NA	NA	NA
LOC114881907	uncharacterized LOC114881907	0.683895	1.66054	1.87914	0.88367	0.376874	NA
LOC114881962	uncharacterized LOC114881962	0	NA	NA	NA	NA	NA
LOC114882040	hydroxysteroid dehydrogenase-like protein 2	0.12618	0	3.81693	0	1	NA
LOC114882070	uncharacterized protein PF11_0207-like	0.58313	1.70538	2.17888	0.782688	0.433811	NA
LOC114882099	putative GATA zinc finger domain-containing protein 25	0	NA	NA	NA	NA	NA
LOC114882116	vicilin-like seed storage protein At2g18540	0	NA	NA	NA	NA	NA
LOC114882117	vicilin-like seed storage protein At2g18540	0.0911403	0	3.81693	0	1	NA
LOC114882173	splicing factor 3B subunit 4-like	0.444068	1.64906	2.7047	0.609702	0.542059	NA
LOC114882188	uncharacterized LOC114882188	0.136558	1.04825	3.81693	0.274632	0.783599	NA
LOC114882199	uncharacterized LOC114882199	3.36528	0.311745	0.81531	0.382364	0.702192	NA
LOC114882242	uncharacterized protein LOC114882242	0.423711	0.424714	2.22469	0.190909	0.848597	NA
LOC114882256	uncharacterized LOC114882256	0.0948066	0	3.81693	0	1	NA
LOC114882268	uncharacterized LOC114882268	0	NA	NA	NA	NA	NA
LOC114882282	uncharacterized LOC114882282	1.00396	-0.283246	1.54587	-0.183228	0.854619	NA
LOC114882308	splicing factor 3B subunit 4-like	0.933325	0.726639	1.40837	0.515944	0.605893	NA
LOC114882388	DNA translocase FtsK-like	0.239005	-0.308265	2.89739	-0.106394	0.91527	NA
LOC114882415	uncharacterized protein DDB_G0285291-like	0	NA	NA	NA	NA	NA
LOC114882437	uncharacterized LOC114882437	0.492008	-0.201814	1.73557	-0.116281	0.90743	NA
LOC114882449	cellular nucleic acid-binding protein-like	0.12618	0	3.81693	0	1	NA
LOC114882450	uncharacterized LOC114882450	0	NA	NA	NA	NA	NA
LOC114882451	uncharacterized LOC114882451	0.267102	-0.3133	2.3821	-0.131522	0.895362	NA
LOC114882488	uncharacterized LOC114882488	0	NA	NA	NA	NA	NA
LOC114882500	uncharacterized protein LOC114882500	1.42285	1.17758	1.29647	0.908294	0.363723	NA
LOC114882522	uncharacterized LOC114882522	0	NA	NA	NA	NA	NA
LOC114882594	protein URE2-like	1.17392	0.710625	1.21388	0.585414	0.558269	NA
LOC114882604	zinc finger protein squeeze-like	0.32364	0.326929	2.79636	0.116912	0.90693	NA
LOC114882606	uncharacterized protein LOC114882606	0.0863979	1.04826	3.81693	0.274633	0.783598	NA

### Sheet: Sheet3
geneID	geneDescription	baseMean	log2FoldChange	lfcSE	stat	pvalue	padj
LOC114882136	interaptin-like	751.029	-0.613732	0.140189	-4.37789	1.19835e-05	0.00163618
LOC114879997	uncharacterized LOC114879997	781.157	-0.869093	0.225506	-3.85397	0.000116216	0.00660991
LOC114880855	ataxin-2 homolog	47.5402	0.834712	0.227489	3.66924	0.000243269	0.0107334
LOC114875813	deoxycytidylate deaminase-like	675.462	-0.63127	0.255552	-2.47022	0.0135029	0.108877
LOC114882601	uncharacterized LOC114882601	13.4068	1.17827	0.617866	1.907	0.0565203	0.241696
LOC114883189	uncharacterized LOC114883189	12.07	0.683029	0.374154	1.82553	0.0679213	0.266983
LOC114873174	zinc finger protein 707-like	7.43865	0.815202	0.450098	1.81117	0.070115	0.271433
LOC114875756	zinc finger BED domain-containing protein 5-like	62.0256	0.487478	0.282971	1.72271	0.0849402	0.301733
LOC114871286	uncharacterized LOC114871286	71.6647	-0.222379	0.157995	-1.4075	0.159278	0.42169
LOC114881335	uncharacterized LOC114881335	35.2426	0.287945	0.234541	1.2277	0.219561	0.49822
LOC114875762	ataxin-8-like	9.22084	0.486312	0.400252	1.21501	0.224361	0.504024
LOC114872454	RNA-binding protein with serine-rich domain 1-like	325.956	-0.31676	0.311203	-1.01786	0.308746	0.592035
LOC114877493	uncharacterized LOC114877493	26.5767	-0.34212	0.364246	-0.939254	0.3476	0.629467
LOC114881249	uncharacterized LOC114881249	24.4954	-0.443876	0.543923	-0.816063	0.414464	0.68129
LOC114873328	uncharacterized LOC114873328	32.0191	0.170886	0.240414	0.7108	0.477208	0.727666
LOC114881398	DNA ligase 1-like	20.7944	-0.115227	0.280157	-0.411295	0.680856	0.859436
LOC114875757	SCAN domain-containing protein 3-like	527.392	0.122176	0.308262	0.396337	0.691856	0.864969
LOC114882126	uncharacterized LOC114882126	942.613	-0.028778	0.0941432	-0.305683	0.759846	0.89838
LOC114880468	uncharacterized LOC114880468	260.887	-0.0464207	0.198289	-0.234107	0.814902	0.923243
LOC114872407	uncharacterized LOC114872407	32.5322	0.0550025	0.284605	0.193259	0.846756	0.938058
LOC114873018	uncharacterized protein NCBP2-AS2 homolog	118.782	0.0186102	0.206281	0.0902178	0.928114	0.972305
LOC114874272	basic salivary proline-rich protein 2-like	59.9149	-0.00163477	0.235449	-0.00694319	0.99446	0.997218
LOC114871416	uncharacterized LOC114871416	1.86197	0.887218	0.899721	0.986103	0.324083	NA
LOC114873931	glycine-rich cell wall structural protein-like	2.31961	4.13742	1.26671	3.26626	0.00108977	NA
LOC114874873	uncharacterized LOC114874873	0.108461	0	3.81693	0	1	NA
LOC114875886	uncharacterized LOC114875886	0.349136	1.70713	2.68742	0.63523	0.525279	NA
LOC114876103	histidine-rich glycoprotein-like	3.80494	1.89717	0.807068	2.3507	0.0187382	NA
LOC114877297	uncharacterized protein LOC114877297	0.195809	0	3.81693	0	1	NA
LOC114878461	keratin-associated protein 5-4-like	1.97299	-2.04529	1.19681	-1.70895	0.0874597	NA
LOC114879739	pleckstrin homology-like domain family A member 1	1.17028	-1.73653	1.40573	-1.23533	0.21671	NA
LOC114880046	uncharacterized LOC114880046	0.449855	-2.15834	1.9946	-1.08209	0.279212	NA
LOC114880114	uncharacterized LOC114880114	0.196618	-0.0347612	3.08083	-0.0112831	0.990998	NA
LOC114880306	uncharacterized LOC114880306	0.986158	-0.407428	1.30447	-0.312333	0.754787	NA
LOC114880806	uncharacterized protein LOC114880806	0.6175	-0.0347587	1.89463	-0.018346	0.985363	NA
LOC114880892	uncharacterized LOC114880892	0.252174	-1.39162	2.85379	-0.487638	0.625806	NA
LOC114881161	uncharacterized LOC114881161	0	NA	NA	NA	NA	NA
LOC114881219	pyroglutamylated RF-amide peptide receptor-like	0.695589	0.925883	1.71712	0.539208	0.589744	NA
LOC114881545	UPF0329 protein ECU05_1680/ECU11_0050-like	0	NA	NA	NA	NA	NA
LOC114881648	nucleolar protein 58-like	0	NA	NA	NA	NA	NA
LOC114881664	uncharacterized LOC114881664	0.326547	-0.676494	2.27866	-0.296883	0.766556	NA
LOC114881708	uncharacterized LOC114881708	0.935279	0.458564	1.39758	0.328114	0.742826	NA
LOC114881748	uncharacterized LOC114881748	0.863026	2.0059	1.45892	1.37492	0.169156	NA
LOC114881798	uncharacterized protein LOC114881798	0	NA	NA	NA	NA	NA
LOC114881814	neuromedin-U receptor 1-like	0.349386	-2.16232	2.69212	-0.803203	0.421857	NA
LOC114881858	probable basic-leucine zipper transcription factor Q	0.664693	-1.08246	1.58829	-0.681521	0.495542	NA
LOC114881870	uncharacterized LOC114881870	0	NA	NA	NA	NA	NA
LOC114881907	uncharacterized LOC114881907	0.683895	1.8598	1.82115	1.02122	0.307151	NA
LOC114881962	uncharacterized LOC114881962	0	NA	NA	NA	NA	NA
LOC114882040	hydroxysteroid dehydrogenase-like protein 2	0.12618	1.32669	3.80637	0.348545	0.727431	NA
LOC114882070	uncharacterized protein PF11_0207-like	0.58313	0.818128	2.23381	0.366247	0.714181	NA
LOC114882099	putative GATA zinc finger domain-containing protein 25	0	NA	NA	NA	NA	NA
LOC114882116	vicilin-like seed storage protein At2g18540	0	NA	NA	NA	NA	NA
LOC114882117	vicilin-like seed storage protein At2g18540	0.0911403	0.686565	3.81693	0.179874	0.857252	NA
LOC114882173	splicing factor 3B subunit 4-like	0.444068	0.489652	2.75727	0.177586	0.859048	NA
LOC114882188	uncharacterized LOC114882188	0.136558	0.68656	3.81693	0.179872	0.857253	NA
LOC114882199	uncharacterized LOC114882199	3.36528	1.26596	0.725956	1.74385	0.0811853	NA
LOC114882242	uncharacterized protein LOC114882242	0.423711	-0.677235	2.23307	-0.303276	0.76168	NA
LOC114882256	uncharacterized LOC114882256	0.0948066	0.686565	3.81693	0.179874	0.857252	NA
LOC114882268	uncharacterized LOC114882268	0	NA	NA	NA	NA	NA
LOC114882282	uncharacterized LOC114882282	1.00396	1.16296	1.29639	0.897081	0.369676	NA
LOC114882308	splicing factor 3B subunit 4-like	0.933325	-0.521511	1.52593	-0.341767	0.732526	NA
LOC114882388	DNA translocase FtsK-like	0.239005	-1.3913	2.89739	-0.480192	0.631091	NA
LOC114882415	uncharacterized protein DDB_G0285291-like	0	NA	NA	NA	NA	NA
LOC114882437	uncharacterized LOC114882437	0.492008	-1.26934	1.74365	-0.727975	0.466629	NA
LOC114882449	cellular nucleic acid-binding protein-like	0.12618	1.32669	3.80637	0.348545	0.727431	NA
LOC114882450	uncharacterized LOC114882450	0	NA	NA	NA	NA	NA
LOC114882451	uncharacterized LOC114882451	0.267102	-0.674992	2.3821	-0.28336	0.776901	NA
LOC114882488	uncharacterized LOC114882488	0	NA	NA	NA	NA	NA
LOC114882500	uncharacterized protein LOC114882500	1.42285	0.512778	1.32328	0.387504	0.698383	NA
LOC114882522	uncharacterized LOC114882522	0	NA	NA	NA	NA	NA
LOC114882594	protein URE2-like	1.17392	-2.92895	1.49077	-1.96472	0.0494461	NA
LOC114882604	zinc finger protein squeeze-like	0.32364	0.853009	2.77072	0.307865	0.758185	NA
LOC114882606	uncharacterized protein LOC114882606	0.0863979	0	3.81693	0	1	NA
