## Supplemental File 2 for "Genomic architecture and sexually dimorphic expression underlying immunity in the red mason bee, *Osmia bicornis*"

### Sheet: header
# This file contains 18 tables that contain:
# 1-3) The enrichment of GO terms (and their significance levels) for O. bicornis putative immune genes depending on the homology to the species they were derived through ["dm_unique_immune_genes_BP", "bt_unique_immune_genes_BP", "dm_bt_shared_immune_genes_BP"]
# 4-6) The enrichment of GO terms (and their significance levels) for differentially expressed genes for males vs females ["sex_differences_expression_BP", "sex_differences_expression_CC", "sex_differences_expression_MF"]
# 7-9) The enrichment of GO terms (and their significance levels) for alternatively spliced genes for males vs females ["sex_differences_splicing_BP", "sex_differences_splicing_CC", "sex_differences_splicing_MF"]
# 10-12) The enrichment of GO terms (and their significance levels) for differentially expressed putative immune genes for males vs females ["imm_gene_sex_differences_expression_BP", "imm_gene_sex_differences_expression_CC", "imm_gene_sex_differences_expression_MF"]
# 13-15) The enrichment of GO terms (and their significance levels) for differentially expressed putative immune genes for thiacloprid-treated vs control individuals ["imm_gene_thiacloprid_expression_BP", "imm_gene_thiacloprid_expression_CC", "imm_gene_thiacloprid_expression_MF"]
# 15-18) The enrichment of GO terms (and their significance levels) for differentially expressed putative immune genes for imidacloprid-treated vs control individuals ["imm_gene_imidacloprid_expression_BP", "imm_gene_imidacloprid_expression_CC", "imm_gene_imidacloprid_expression_MF"]
# This file is part of "Sexually dimorphic genomic architecture and expression underlying immunity in the solitary bee, Osmia bicornis" (Möllmann JS and Colgan TJ), preprint on bioRxiv

### Sheet: dm_unique_immune_genes_BP
GO.ID	Term	Annotated	Significant	Expected	classicFisher
GO:0002376	immune system process	396	318	21.51	1e-30
GO:0009607	response to biotic stimulus	355	264	19.28	1e-30
GO:0043207	response to external biotic stimulus	355	264	19.28	1e-30
GO:0051707	response to other organism	355	264	19.28	1e-30
GO:0044419	interspecies interaction between organisms	363	264	19.72	1e-30
GO:0098542	defense response to other organism	303	246	16.46	1e-30
GO:0006952	defense response	310	246	16.84	1e-30
GO:0009605	response to external stimulus	847	295	46.01	1e-30
GO:0006955	immune response	250	189	13.58	1e-30
GO:0002682	regulation of immune system process	207	165	11.24	1e-30
GO:0042742	defense response to bacterium	180	150	9.78	1e-30
GO:0009617	response to bacterium	194	154	10.54	1e-30
GO:0006950	response to stress	1041	270	56.54	1e-30
GO:0045087	innate immune response	164	127	8.91	1e-30
GO:0002831	regulation of response to biotic stimulus	153	120	8.31	1e-30
GO:0050776	regulation of immune response	147	115	7.98	1e-30
GO:0032101	regulation of response to external stimulus	219	131	11.9	1e-30
GO:0050896	response to stimulus	2430	338	131.99	1e-30
GO:0031347	regulation of defense response	140	106	7.6	1e-30
GO:0002252	immune effector process	137	105	7.44	1e-30
GO:0002520	immune system development	102	91	5.54	1e-30
GO:0048534	hematopoietic or lymphoid organ development	102	91	5.54	1e-30
GO:0030097	hemopoiesis	88	79	4.78	1e-30
GO:0080134	regulation of response to stress	282	128	15.32	1e-30
GO:0048583	regulation of response to stimulus	914	205	49.64	1e-30
GO:0002684	positive regulation of immune system process	102	81	5.54	1e-30
GO:0050829	defense response to Gram-negative bacterium	91	73	4.94	1e-30
GO:0002833	positive regulation of response to biotic stimulus	93	72	5.05	1e-30
GO:0050778	positive regulation of immune response	93	72	5.05	1e-30
GO:0032103	positive regulation of response to external stimulus	116	76	6.3	1e-30
GO:0045088	regulation of innate immune response	83	65	4.51	1e-30
GO:0048542	lymph gland development	59	54	3.2	1e-30
GO:0048584	positive regulation of response to stimulus	494	133	26.83	1e-30
GO:0031349	positive regulation of defense response	79	60	4.29	1e-30
GO:0006959	humoral immune response	103	65	5.59	1e-30
GO:0002683	negative regulation of immune system process	65	53	3.53	1e-30
GO:0048518	positive regulation of biological process	1573	223	85.44	1e-30
GO:0048513	animal organ development	1144	187	62.14	1e-30
GO:0019730	antimicrobial humoral response	96	60	5.21	1e-30
GO:0035166	post-embryonic hemopoiesis	44	41	2.39	1e-30
GO:0035167	larval lymph gland hemopoiesis	44	41	2.39	1e-30
GO:0002920	regulation of humoral immune response	72	50	3.91	1e-30
GO:0002697	regulation of immune effector process	79	52	4.29	1e-30
GO:0048732	gland development	166	71	9.02	1e-30
GO:0048731	system development	1666	218	90.49	1e-30
GO:0002759	regulation of antimicrobial humoral response	69	48	3.75	1e-30
GO:0032502	developmental process	2533	271	137.58	1e-30
GO:0048522	positive regulation of cellular process	1458	201	79.19	1e-30
GO:0035010	encapsulation of foreign target	37	36	2.01	1e-30
GO:1900424	regulation of defense response to bacterium	54	43	2.93	1e-30
GO:0007275	multicellular organism development	2198	248	119.39	1e-30
GO:0050789	regulation of biological process	3372	311	183.15	1e-30
GO:0002440	production of molecular mediator of immune response	65	45	3.53	1e-30
GO:0002700	regulation of production of molecular mediator of immune response	65	45	3.53	1e-30
GO:0032501	multicellular organismal process	2876	285	156.21	1e-30
GO:0002832	negative regulation of response to biotic stimulus	50	40	2.72	1e-30
GO:0035006	melanization defense response	45	38	2.44	1e-30
GO:0050793	regulation of developmental process	747	136	40.57	1e-30
GO:0048856	anatomical structure development	2420	257	131.44	1e-30
GO:0045089	positive regulation of innate immune response	50	39	2.72	1e-30
GO:0002775	antimicrobial peptide production	63	43	3.42	1e-30
GO:0002784	regulation of antimicrobial peptide production	63	43	3.42	1e-30
GO:0061844	antimicrobial humoral immune response mediated by antimicrobial peptide	63	43	3.42	1e-30
GO:0051239	regulation of multicellular organismal process	725	132	39.38	1e-30
GO:0048869	cellular developmental process	1561	200	84.79	1e-30
GO:0008283	cell population proliferation	340	90	18.47	1e-30
GO:0030154	cell differentiation	1552	199	84.3	1e-30
GO:0042127	regulation of cell population proliferation	232	75	12.6	1e-30
GO:0032102	negative regulation of response to external stimulus	63	42	3.42	1e-30
GO:0007166	cell surface receptor signaling pathway	703	128	38.18	1e-30
GO:0031348	negative regulation of defense response	48	37	2.61	1e-30
GO:0050777	negative regulation of immune response	49	37	2.66	1e-30
GO:0042386	hemocyte differentiation	41	34	2.23	1e-30
GO:0051704	multi-organism process	934	146	50.73	1e-30
GO:0065007	biological regulation	3742	319	203.25	1e-30
GO:0035172	hemocyte proliferation	45	35	2.44	1e-30
GO:0009790	embryo development	490	103	26.61	1e-30
GO:0006582	melanin metabolic process	55	38	2.99	1e-30
GO:0007165	signal transduction	1366	179	74.2	1e-30
GO:0009966	regulation of signal transduction	740	127	40.19	1e-30
GO:0016477	cell migration	293	78	15.91	1e-30
GO:0048569	post-embryonic animal organ development	447	96	24.28	1e-30
GO:0035011	melanotic encapsulation of foreign target	28	27	1.52	1e-30
GO:0002164	larval development	166	59	9.02	1e-30
GO:0035206	regulation of hemocyte proliferation	38	31	2.06	1e-30
GO:0048585	negative regulation of response to stimulus	386	88	20.97	1e-30
GO:0060429	epithelium development	892	137	48.45	1e-30
GO:0009888	tissue development	971	143	52.74	1e-30
GO:0023052	signaling	1563	188	84.9	1e-30
GO:0061057	peptidoglycan recognition protein signaling pathway	42	32	2.28	1e-30
GO:0040011	locomotion	627	112	34.06	1e-30
GO:0007154	cell communication	1600	190	86.91	1e-30
GO:0050794	regulation of cellular process	3131	282	170.06	1e-30
GO:0010646	regulation of cell communication	851	132	46.22	1e-30
GO:0023051	regulation of signaling	851	132	46.22	1e-30
GO:0002760	positive regulation of antimicrobial humoral response	51	34	2.77	1e-30
GO:0002922	positive regulation of humoral immune response	51	34	2.77	1e-30
GO:0035162	embryonic hemopoiesis	24	24	1.3	1e-30
GO:0045595	regulation of cell differentiation	421	89	22.87	1e-30
GO:0003006	developmental process involved in reproduction	803	125	43.62	1.6e-30
GO:0002225	positive regulation of antimicrobial peptide production	50	33	2.72	2e-30
GO:0002699	positive regulation of immune effector process	50	33	2.72	2e-30
GO:0002702	positive regulation of production of molecular mediator of immune response	50	33	2.72	2e-30
GO:0048468	cell development	1306	165	70.94	2.5e-30
GO:0030855	epithelial cell differentiation	370	82	20.1	3.7e-30
GO:0048477	oogenesis	572	103	31.07	4.8e-30
GO:0009893	positive regulation of metabolic process	887	131	48.18	8.9e-30
GO:0002064	epithelial cell development	316	75	17.16	1.3e-29
GO:0048568	embryonic organ development	52	33	2.82	1.4e-29
GO:0009791	post-embryonic development	621	107	33.73	1.4e-29
GO:0031325	positive regulation of cellular metabolic process	833	126	45.25	1.6e-29
GO:0018958	phenol-containing compound metabolic process	73	38	3.97	2.1e-29
GO:0007399	nervous system development	1067	145	57.95	2.3e-29
GO:0048870	cell motility	347	78	18.85	4.3e-29
GO:0051716	cellular response to stimulus	1814	198	98.53	5.9e-29
GO:0007292	female gamete generation	631	107	34.27	6e-29
GO:0007281	germ cell development	664	110	36.07	6.7e-29
GO:0042221	response to chemical	1027	141	55.78	6.8e-29
GO:2000026	regulation of multicellular organismal development	569	101	30.91	7e-29
GO:0051674	localization of cell	350	78	19.01	8.1e-29
GO:0022412	cellular process involved in reproduction in multicellular organism	780	120	42.37	1.2e-28
GO:0006928	movement of cell or subcellular component	680	111	36.93	1.3e-28
GO:0002065	columnar/cuboidal epithelial cell differentiation	302	72	16.4	1.6e-28
GO:0061058	regulation of peptidoglycan recognition protein signaling pathway	29	25	1.58	2.2e-28
GO:0030707	ovarian follicle cell development	287	70	15.59	2.3e-28
GO:0002066	columnar/cuboidal epithelial cell development	288	70	15.64	2.8e-28
GO:0002009	morphogenesis of an epithelium	569	100	30.91	3.3e-28
GO:0009653	anatomical structure morphogenesis	1364	165	74.09	5.6e-28
GO:0048729	tissue morphogenesis	585	101	31.77	7.5e-28
GO:0048519	negative regulation of biological process	1397	167	75.88	9e-28
GO:0042440	pigment metabolic process	116	45	6.3	1e-27
GO:0048609	multicellular organismal reproductive process	907	129	49.26	1.4e-27
GO:0007276	gamete generation	827	122	44.92	2.1e-27
GO:0019953	sexual reproduction	911	129	49.48	2.2e-27
GO:0044703	multi-organism reproductive process	912	129	49.54	2.4e-27
GO:0032504	multicellular organism reproduction	980	134	53.23	4.9e-27
GO:0022414	reproductive process	1027	137	55.78	1.3e-26
GO:0000003	reproduction	1095	142	59.48	1.9e-26
GO:0035295	tube development	685	108	37.21	2e-26
GO:1900426	positive regulation of defense response to bacterium	35	26	1.9	2.6e-26
GO:0035099	hemocyte migration	20	20	1.09	3.1e-26
GO:0022008	neurogenesis	860	122	46.71	8.9e-26
GO:0000902	cell morphogenesis	535	93	29.06	9.8e-26
GO:0007169	transmembrane receptor protein tyrosine kinase signaling pathway	204	56	11.08	1.7e-25
GO:0051173	positive regulation of nitrogen compound metabolic process	772	114	41.93	1.9e-25
GO:0009967	positive regulation of signal transduction	402	79	21.83	2.6e-25
GO:0051607	defense response to virus	44	28	2.39	2.7e-25
GO:0019731	antibacterial humoral response	37	26	2.01	2.8e-25
GO:0019222	regulation of metabolic process	1866	193	101.35	9.9e-25
GO:0048699	generation of neurons	817	116	44.38	2.1e-24
GO:0035168	larval lymph gland hemocyte differentiation	24	21	1.3	2.8e-24
GO:0019748	secondary metabolic process	101	39	5.49	4.9e-24
GO:0009620	response to fungus	52	29	2.82	8.3e-24
GO:0010647	positive regulation of cell communication	433	80	23.52	8.7e-24
GO:0023056	positive regulation of signaling	433	80	23.52	8.7e-24
GO:0030182	neuron differentiation	727	107	39.49	1.3e-23
GO:0048666	neuron development	582	94	31.61	1.5e-23
GO:0050832	defense response to fungus	41	26	2.23	1.7e-23
GO:0002777	antimicrobial peptide biosynthetic process	35	24	1.9	5.2e-23
GO:0002805	regulation of antimicrobial peptide biosynthetic process	35	24	1.9	5.2e-23
GO:0048749	compound eye development	349	70	18.96	6.3e-23
GO:0048523	negative regulation of cellular process	1217	144	66.1	1.1e-22
GO:0031323	regulation of cellular metabolic process	1705	178	92.61	1.2e-22
GO:0001654	eye development	373	72	20.26	1.5e-22
GO:0048880	sensory system development	373	72	20.26	1.5e-22
GO:0150063	visual system development	373	72	20.26	1.5e-22
GO:0043900	regulation of multi-organism process	104	38	5.65	2e-22
GO:0009887	animal organ morphogenesis	706	103	38.35	2.4e-22
GO:0007423	sensory organ development	445	79	24.17	2.5e-22
GO:0048598	embryonic morphogenesis	221	54	12	6e-22
GO:0001745	compound eye morphogenesis	289	62	15.7	6.5e-22
GO:0009615	response to virus	54	28	2.93	7.5e-22
GO:0042387	plasmatocyte differentiation	22	19	1.19	8e-22
GO:0045610	regulation of hemocyte differentiation	22	19	1.19	8e-22
GO:1900425	negative regulation of defense response to bacterium	22	19	1.19	8e-22
GO:0007167	enzyme linked receptor protein signaling pathway	264	59	14.34	8.1e-22
GO:0000904	cell morphogenesis involved in differentiation	454	79	24.66	9.5e-22
GO:0035239	tube morphogenesis	492	82	26.72	2.5e-21
GO:0007389	pattern specification process	483	81	26.23	3e-21
GO:0002807	positive regulation of antimicrobial peptide biosynthetic process	32	22	1.74	3.2e-21
GO:0001700	embryonic development via the syncytial blastoderm	160	45	8.69	4.7e-21
GO:0045165	cell fate commitment	310	63	16.84	6e-21
GO:0010631	epithelial cell migration	169	46	9.18	7.4e-21
GO:0048592	eye morphogenesis	302	62	16.4	7.4e-21
GO:0090596	sensory organ morphogenesis	302	62	16.4	7.4e-21
GO:0010604	positive regulation of macromolecule metabolic process	799	108	43.4	8.3e-21
GO:0009792	embryo development ending in birth or egg hatching	170	46	9.23	9.6e-21
GO:0001667	ameboidal-type cell migration	186	48	10.1	1.2e-20
GO:0090132	epithelium migration	171	46	9.29	1.3e-20
GO:0060284	regulation of cell development	352	67	19.12	1.3e-20
GO:0032989	cellular component morphogenesis	549	86	29.82	1.5e-20
GO:0032990	cell part morphogenesis	433	75	23.52	1.7e-20
GO:0048858	cell projection morphogenesis	424	74	23.03	2e-20
GO:0051094	positive regulation of developmental process	282	59	15.32	2.7e-20
GO:0090130	tissue migration	176	46	9.56	4.5e-20
GO:0010648	negative regulation of cell communication	360	67	19.55	4.7e-20
GO:0023057	negative regulation of signaling	361	67	19.61	5.5e-20
GO:0009968	negative regulation of signal transduction	333	64	18.09	6.3e-20
GO:0045824	negative regulation of innate immune response	28	20	1.52	6.5e-20
GO:0043901	negative regulation of multi-organism process	22	18	1.19	6.9e-20
GO:0120039	plasma membrane bounded cell projection morphogenesis	423	73	22.98	7.5e-20
GO:0045597	positive regulation of cell differentiation	180	46	9.78	1.2e-19
GO:0060562	epithelial tube morphogenesis	448	75	24.33	1.4e-19
GO:0016331	morphogenesis of embryonic epithelium	123	38	6.68	1.8e-19
GO:0050830	defense response to Gram-positive bacterium	29	20	1.58	2e-19
GO:0048812	neuron projection morphogenesis	422	72	22.92	2.8e-19
GO:0007444	imaginal disc development	551	84	29.93	2.8e-19
GO:0035556	intracellular signal transduction	585	87	31.77	2.9e-19
GO:0051171	regulation of nitrogen compound metabolic process	1583	162	85.98	4.1e-19
GO:0048667	cell morphogenesis involved in neuron differentiation	415	71	22.54	4.4e-19
GO:0007391	dorsal closure	106	35	5.76	4.5e-19
GO:0002778	antibacterial peptide production	30	20	1.63	5.6e-19
GO:0002780	antibacterial peptide biosynthetic process	30	20	1.63	5.6e-19
GO:0002786	regulation of antibacterial peptide production	30	20	1.63	5.6e-19
GO:0002808	regulation of antibacterial peptide biosynthetic process	30	20	1.63	5.6e-19
GO:0051960	regulation of nervous system development	361	65	19.61	1.1e-18
GO:0031175	neuron projection development	454	74	24.66	1.2e-18
GO:0030030	cell projection organization	657	92	35.69	1.4e-18
GO:0071310	cellular response to organic substance	344	63	18.68	1.7e-18
GO:0000165	MAPK cascade	155	41	8.42	3.5e-18
GO:0006909	phagocytosis	49	24	2.66	3.9e-18
GO:0060541	respiratory system development	257	53	13.96	5.6e-18
GO:0023014	signal transduction by protein phosphorylation	157	41	8.53	5.8e-18
GO:0007424	open tracheal system development	249	52	13.52	6.6e-18
GO:0061564	axon development	334	61	18.14	7.4e-18
GO:0048010	vascular endothelial growth factor receptor signaling pathway	37	21	2.01	9.2e-18
GO:0120036	plasma membrane bounded cell projection organization	642	89	34.87	1.2e-17
GO:0042330	taxis	338	61	18.36	1.4e-17
GO:1902531	regulation of intracellular signal transduction	358	63	19.45	1.4e-17
GO:0051240	positive regulation of multicellular organismal process	281	55	15.26	1.5e-17
GO:0007297	ovarian follicle cell migration	131	37	7.12	1.6e-17
GO:0007409	axonogenesis	321	59	17.44	2e-17
GO:0010033	response to organic substance	523	78	28.41	2.7e-17
GO:0050767	regulation of neurogenesis	266	53	14.45	2.7e-17
GO:0002803	positive regulation of antibacterial peptide production	27	18	1.47	3.4e-17
GO:0006963	positive regulation of antibacterial peptide biosynthetic process	27	18	1.47	3.4e-17
GO:0007298	border follicle cell migration	120	35	6.52	4e-17
GO:0070887	cellular response to chemical stimulus	482	74	26.18	4e-17
GO:0071495	cellular response to endogenous stimulus	234	49	12.71	5.8e-17
GO:0006935	chemotaxis	283	54	15.37	9.9e-17
GO:0009719	response to endogenous stimulus	239	49	12.98	1.5e-16
GO:0003002	regionalization	440	69	23.9	1.8e-16
GO:0060255	regulation of macromolecule metabolic process	1722	164	93.53	3.7e-16
GO:0080090	regulation of primary metabolic process	1603	156	87.07	4.5e-16
GO:0007552	metamorphosis	449	69	24.39	5.4e-16
GO:0051093	negative regulation of developmental process	211	45	11.46	5.9e-16
GO:0010720	positive regulation of cell development	171	40	9.29	9.7e-16
GO:0008592	regulation of Toll signaling pathway	49	22	2.66	1.1e-15
GO:0007560	imaginal disc morphogenesis	382	62	20.75	1.5e-15
GO:0048563	post-embryonic animal organ morphogenesis	382	62	20.75	1.5e-15
GO:0043902	positive regulation of multi-organism process	61	24	3.31	2e-15
GO:0048707	instar larval or pupal morphogenesis	428	66	23.25	2.2e-15
GO:0007417	central nervous system development	274	51	14.88	2.3e-15
GO:0045752	positive regulation of Toll signaling pathway	28	17	1.52	2.7e-15
GO:0009886	post-embryonic animal morphogenesis	441	67	23.95	2.8e-15
GO:0002921	negative regulation of humoral immune response	21	15	1.14	3.3e-15
GO:1901615	organic hydroxy compound metabolic process	194	42	10.54	3.4e-15
GO:0007507	heart development	108	31	5.87	4.4e-15
GO:0009891	positive regulation of biosynthetic process	537	75	29.17	5.1e-15
GO:0031328	positive regulation of cellular biosynthetic process	537	75	29.17	5.1e-15
GO:0045664	regulation of neuron differentiation	179	40	9.72	5.2e-15
GO:0009880	embryonic pattern specification	206	43	11.19	6.2e-15
GO:0061061	muscle structure development	235	46	12.76	8.5e-15
GO:1902533	positive regulation of intracellular signal transduction	193	41	10.48	1.5e-14
GO:0072359	circulatory system development	113	31	6.14	1.8e-14
GO:0048565	digestive tract development	106	30	5.76	1.9e-14
GO:0055123	digestive system development	106	30	5.76	1.9e-14
GO:0051962	positive regulation of nervous system development	152	36	8.26	1.9e-14
GO:0043410	positive regulation of MAPK cascade	79	26	4.29	2.1e-14
GO:0002165	instar larval or pupal development	551	75	29.93	2.1e-14
GO:0006464	cellular protein modification process	1224	126	66.48	2.3e-14
GO:0036211	protein modification process	1224	126	66.48	2.3e-14
GO:0007568	aging	145	35	7.88	2.4e-14
GO:0022603	regulation of anatomical structure morphogenesis	261	48	14.18	2.7e-14
GO:0035282	segmentation	224	44	12.17	3e-14
GO:0097485	neuron projection guidance	272	49	14.77	3.2e-14
GO:0006468	protein phosphorylation	430	64	23.36	3.6e-14
GO:0001738	morphogenesis of a polarized epithelium	117	31	6.35	5.1e-14
GO:0001709	cell fate determination	141	34	7.66	6e-14
GO:0010259	multicellular organism aging	141	34	7.66	6e-14
GO:0007163	establishment or maintenance of cell polarity	210	42	11.41	6.3e-14
GO:0051241	negative regulation of multicellular organismal process	202	41	10.97	7.6e-14
GO:0009611	response to wounding	119	31	6.46	8.4e-14
GO:0043408	regulation of MAPK cascade	143	34	7.77	9.4e-14
GO:0043412	macromolecule modification	1335	132	72.51	1e-13
GO:0042060	wound healing	84	26	4.56	1.1e-13
GO:0009889	regulation of biosynthetic process	1126	117	61.16	1.6e-13
GO:0050769	positive regulation of neurogenesis	114	30	6.19	1.6e-13
GO:0007411	axon guidance	264	47	14.34	1.8e-13
GO:0008340	determination of adult lifespan	138	33	7.5	1.8e-13
GO:0046530	photoreceptor cell differentiation	208	41	11.3	2.2e-13
GO:0048646	anatomical structure formation involved in morphogenesis	481	67	26.13	2.2e-13
GO:0031326	regulation of cellular biosynthetic process	1120	116	60.83	2.7e-13
GO:0007350	blastoderm segmentation	192	39	10.43	3.2e-13
GO:0071840	cellular component organization or biogenesis	2703	215	146.82	3.8e-13
GO:0034250	positive regulation of cellular amide metabolic process	75	24	4.07	4.3e-13
GO:0001751	compound eye photoreceptor cell differentiation	178	37	9.67	6.3e-13
GO:0007548	sex differentiation	90	26	4.89	6.6e-13
GO:0001934	positive regulation of protein phosphorylation	136	32	7.39	7.1e-13
GO:0048863	stem cell differentiation	98	27	5.32	8.3e-13
GO:0021700	developmental maturation	207	40	11.24	8.5e-13
GO:0009952	anterior/posterior pattern specification	172	36	9.34	1.1e-12
GO:0030334	regulation of cell migration	79	24	4.29	1.6e-12
GO:0001754	eye photoreceptor cell differentiation	186	37	10.1	2.6e-12
GO:0042327	positive regulation of phosphorylation	151	33	8.2	2.8e-12
GO:2000145	regulation of cell motility	82	24	4.45	3.8e-12
GO:0044260	cellular macromolecule metabolic process	2865	221	155.61	4.1e-12
GO:0031401	positive regulation of protein modification process	180	36	9.78	4.4e-12
GO:0010628	positive regulation of gene expression	513	67	27.86	4.8e-12
GO:0035215	genital disc development	45	18	2.44	5.1e-12
GO:0008063	Toll signaling pathway	91	25	4.94	6.4e-12
GO:0040012	regulation of locomotion	114	28	6.19	6.7e-12
GO:0051270	regulation of cellular component movement	114	28	6.19	6.7e-12
GO:0007419	ventral cord development	77	23	4.18	6.8e-12
GO:0016043	cellular component organization	2544	202	138.18	6.8e-12
GO:0009798	axis specification	183	36	9.94	7.4e-12
GO:0030856	regulation of epithelial cell differentiation	46	18	2.5	8e-12
GO:0071704	organic substance metabolic process	4237	292	230.14	8.6e-12
GO:0035107	appendage morphogenesis	327	50	17.76	1.2e-11
GO:0048608	reproductive structure development	72	22	3.91	1.2e-11
GO:0061458	reproductive system development	72	22	3.91	1.2e-11
GO:0032879	regulation of localization	500	65	27.16	1.3e-11
GO:0031098	stress-activated protein kinase signaling cascade	87	24	4.73	1.6e-11
GO:0042063	gliogenesis	87	24	4.73	1.6e-11
GO:0051403	stress-activated MAPK cascade	80	23	4.35	1.6e-11
GO:0045466	R7 cell differentiation	60	20	3.26	1.7e-11
GO:0007476	imaginal disc-derived wing morphogenesis	278	45	15.1	1.9e-11
GO:1901700	response to oxygen-containing compound	310	48	16.84	2e-11
GO:0001932	regulation of protein phosphorylation	248	42	13.47	2.1e-11
GO:0035220	wing disc development	389	55	21.13	2.4e-11
GO:0010468	regulation of gene expression	1284	122	69.74	2.5e-11
GO:0035114	imaginal disc-derived appendage morphogenesis	323	49	17.54	2.6e-11
GO:0032870	cellular response to hormone stimulus	112	27	6.08	2.6e-11
GO:0045893	positive regulation of transcription, DNA-templated	425	58	23.08	2.7e-11
GO:0007173	epidermal growth factor receptor signaling pathway	68	21	3.69	2.8e-11
GO:0038127	ERBB signaling pathway	68	21	3.69	2.8e-11
GO:0045666	positive regulation of neuron differentiation	82	23	4.45	2.9e-11
GO:0010562	positive regulation of phosphorus metabolic process	164	33	8.91	3e-11
GO:0045937	positive regulation of phosphate metabolic process	164	33	8.91	3e-11
GO:0045596	negative regulation of cell differentiation	121	28	6.57	3.1e-11
GO:0008361	regulation of cell size	105	26	5.7	3.2e-11
GO:0048736	appendage development	336	50	18.25	3.2e-11
GO:0072001	renal system development	62	20	3.37	3.4e-11
GO:0048546	digestive tract morphogenesis	69	21	3.75	3.9e-11
GO:0001752	compound eye photoreceptor fate commitment	76	22	4.13	4e-11
GO:0001655	urogenital system development	63	20	3.42	4.8e-11
GO:1902680	positive regulation of RNA biosynthetic process	443	59	24.06	5e-11
GO:1903508	positive regulation of nucleic acid-templated transcription	443	59	24.06	5e-11
GO:0040007	growth	455	60	24.71	5e-11
GO:0042706	eye photoreceptor cell fate commitment	77	22	4.18	5.3e-11
GO:0035120	post-embryonic appendage morphogenesis	319	48	17.33	5.6e-11
GO:0065008	regulation of biological quality	1240	118	67.35	5.7e-11
GO:0007472	wing disc morphogenesis	287	45	15.59	5.8e-11
GO:0008347	glial cell migration	34	15	1.85	5.8e-11
GO:0009725	response to hormone	116	27	6.3	6.2e-11
GO:0048737	imaginal disc-derived appendage development	331	49	17.98	6.3e-11
GO:0042325	regulation of phosphorylation	278	44	15.1	7e-11
GO:0071695	anatomical structure maturation	179	34	9.72	8e-11
GO:0008543	fibroblast growth factor receptor signaling pathway	40	16	2.17	8e-11
GO:0044344	cellular response to fibroblast growth factor stimulus	40	16	2.17	8e-11
GO:0071774	response to fibroblast growth factor	40	16	2.17	8e-11
GO:0006355	regulation of transcription, DNA-templated	903	94	49.05	8.7e-11
GO:0010557	positive regulation of macromolecule biosynthetic process	499	63	27.1	1e-10
GO:0051254	positive regulation of RNA metabolic process	463	60	25.15	1e-10
GO:0048589	developmental growth	382	53	20.75	1.2e-10
GO:0007431	salivary gland development	111	26	6.03	1.2e-10
GO:0035272	exocrine system development	111	26	6.03	1.2e-10
GO:1903506	regulation of nucleic acid-templated transcription	911	94	49.48	1.4e-10
GO:2001141	regulation of RNA biosynthetic process	911	94	49.48	1.4e-10
GO:0001736	establishment of planar polarity	104	25	5.65	1.5e-10
GO:0007164	establishment of tissue polarity	104	25	5.65	1.5e-10
GO:1901698	response to nitrogen compound	174	33	9.45	1.6e-10
GO:0051128	regulation of cellular component organization	749	82	40.68	1.6e-10
GO:0008286	insulin receptor signaling pathway	67	20	3.64	1.7e-10
GO:0045944	positive regulation of transcription by RNA polymerase II	329	48	17.87	1.7e-10
GO:0031399	regulation of protein modification process	352	50	19.12	1.8e-10
GO:0043170	macromolecule metabolic process	3498	250	190	2e-10
GO:0032535	regulation of cellular component size	185	34	10.05	2e-10
GO:0046552	photoreceptor cell fate commitment	82	22	4.45	2e-10
GO:0048469	cell maturation	176	33	9.56	2.2e-10
GO:0007254	JNK cascade	75	21	4.07	2.2e-10
GO:0048663	neuron fate commitment	98	24	5.32	2.4e-10
GO:0008284	positive regulation of cell population proliferation	83	22	4.51	2.6e-10
GO:2000112	regulation of cellular macromolecule biosynthetic process	1067	104	57.95	3.2e-10
GO:0045935	positive regulation of nucleobase-containing compound metabolic process	477	60	25.91	3.5e-10
GO:0071363	cellular response to growth factor stimulus	100	24	5.43	3.8e-10
GO:0022604	regulation of cell morphogenesis	143	29	7.77	4.2e-10
GO:0035051	cardiocyte differentiation	23	12	1.25	4.4e-10
GO:1901701	cellular response to oxygen-containing compound	171	32	9.29	4.4e-10
GO:0044237	cellular metabolic process	4163	283	226.12	4.6e-10
GO:0070848	response to growth factor	101	24	5.49	4.7e-10
GO:0019220	regulation of phosphate metabolic process	307	45	16.67	5.7e-10
GO:0051174	regulation of phosphorus metabolic process	307	45	16.67	5.7e-10
GO:0051179	localization	2028	165	110.15	6.1e-10
GO:0044087	regulation of cellular component biogenesis	330	47	17.92	6.1e-10
GO:0008152	metabolic process	4560	302	247.68	6.3e-10
GO:0010556	regulation of macromolecule biosynthetic process	1080	104	58.66	6.6e-10
GO:0009948	anterior/posterior axis specification	128	27	6.95	6.8e-10
GO:0034248	regulation of cellular amide metabolic process	184	33	9.99	7.4e-10
GO:0000578	embryonic axis specification	120	26	6.52	7.6e-10
GO:0034330	cell junction organization	355	49	19.28	7.7e-10
GO:0031344	regulation of cell projection organization	147	29	7.98	8.3e-10
GO:0120035	regulation of plasma membrane bounded cell projection organization	147	29	7.98	8.3e-10
GO:0048580	regulation of post-embryonic development	24	12	1.3	8.3e-10
GO:0045500	sevenless signaling pathway	29	13	1.58	9e-10
GO:0032869	cellular response to insulin stimulus	73	20	3.97	9.2e-10
GO:0071375	cellular response to peptide hormone stimulus	73	20	3.97	9.2e-10
GO:1901653	cellular response to peptide	73	20	3.97	9.2e-10
GO:0008219	cell death	346	48	18.79	9.8e-10
GO:0007435	salivary gland morphogenesis	81	21	4.4	1.1e-09
GO:0022612	gland morphogenesis	81	21	4.4	1.1e-09
GO:2000027	regulation of animal organ morphogenesis	105	24	5.7	1.1e-09
GO:0032868	response to insulin	75	20	4.07	1.6e-09
GO:0043434	response to peptide hormone	75	20	4.07	1.6e-09
GO:1901652	response to peptide	75	20	4.07	1.6e-09
GO:0016333	morphogenesis of follicular epithelium	54	17	2.93	1.6e-09
GO:0090066	regulation of anatomical structure size	263	40	14.29	1.9e-09
GO:0010243	response to organonitrogen compound	171	31	9.29	1.9e-09
GO:0032270	positive regulation of cellular protein metabolic process	296	43	16.08	1.9e-09
GO:1901699	cellular response to nitrogen compound	109	24	5.92	2.5e-09
GO:0010632	regulation of epithelial cell migration	49	16	2.66	2.7e-09
GO:0006351	transcription, DNA-templated	976	95	53.01	2.7e-09
GO:0051247	positive regulation of protein metabolic process	312	44	16.95	3.1e-09
GO:0097659	nucleic acid-templated transcription	981	95	53.28	3.6e-09
GO:0016049	cell growth	147	28	7.98	3.8e-09
GO:0032774	RNA biosynthetic process	984	95	53.45	4.2e-09
GO:0033674	positive regulation of kinase activity	80	20	4.35	5.3e-09
GO:0051130	positive regulation of cellular component organization	306	43	16.62	5.4e-09
GO:1901564	organonitrogen compound metabolic process	2440	186	132.53	5.7e-09
GO:0007465	R7 cell fate commitment	33	13	1.79	6.2e-09
GO:0019827	stem cell population maintenance	97	22	5.27	6.5e-09
GO:0098727	maintenance of cell number	97	22	5.27	6.5e-09
GO:0007442	hindgut morphogenesis	52	16	2.82	7.2e-09
GO:0044267	cellular protein metabolic process	1795	147	97.5	7.3e-09
GO:0071417	cellular response to organonitrogen compound	107	23	5.81	8.8e-09
GO:0051252	regulation of RNA metabolic process	1027	97	55.78	8.8e-09
GO:0012501	programmed cell death	311	43	16.89	8.8e-09
GO:0030858	positive regulation of epithelial cell differentiation	40	14	2.17	9.8e-09
GO:0030335	positive regulation of cell migration	53	16	2.88	9.8e-09
GO:0009266	response to temperature stimulus	108	23	5.87	1.1e-08
GO:0007351	tripartite regional subdivision	117	24	6.35	1.1e-08
GO:0008595	anterior/posterior axis specification, embryo	117	24	6.35	1.1e-08
GO:0007427	epithelial cell migration, open tracheal system	47	15	2.55	1.2e-08
GO:1903034	regulation of response to wounding	29	12	1.58	1.2e-08
GO:0061525	hindgut development	54	16	2.93	1.3e-08
GO:0007264	small GTPase mediated signal transduction	165	29	8.96	1.3e-08
GO:0006725	cellular aromatic compound metabolic process	2125	166	115.42	1.4e-08
GO:0043549	regulation of kinase activity	146	27	7.93	1.4e-08
GO:0019538	protein metabolic process	1992	158	108.2	1.4e-08
GO:0051726	regulation of cell cycle	316	43	17.16	1.4e-08
GO:0007265	Ras protein signal transduction	147	27	7.98	1.6e-08
GO:0030718	germ-line stem cell population maintenance	77	19	4.18	1.6e-08
GO:0051235	maintenance of location	102	22	5.54	1.7e-08
GO:0007049	cell cycle	728	75	39.54	1.8e-08
GO:0045793	positive regulation of cell size	42	14	2.28	2e-08
GO:0046847	filopodium assembly	42	14	2.28	2e-08
GO:1903432	regulation of TORC1 signaling	42	14	2.28	2e-08
GO:0007626	locomotory behavior	178	30	9.67	2e-08
GO:0061326	renal tubule development	56	16	3.04	2.4e-08
GO:0072002	Malpighian tubule development	56	16	3.04	2.4e-08
GO:2000147	positive regulation of cell motility	56	16	3.04	2.4e-08
GO:0007224	smoothened signaling pathway	87	20	4.73	2.5e-08
GO:1902532	negative regulation of intracellular signal transduction	122	24	6.63	2.6e-08
GO:0016310	phosphorylation	626	67	34	2.8e-08
GO:0006357	regulation of transcription by RNA polymerase II	653	69	35.47	2.8e-08
GO:0044085	cellular component biogenesis	1385	119	75.23	3e-08
GO:0001763	morphogenesis of a branching structure	57	16	3.1	3.1e-08
GO:0048754	branching morphogenesis of an epithelial tube	57	16	3.1	3.1e-08
GO:0060446	branching involved in open tracheal system development	57	16	3.1	3.1e-08
GO:0061138	morphogenesis of a branching epithelium	57	16	3.1	3.1e-08
GO:1903688	positive regulation of border follicle cell migration	37	13	2.01	3.2e-08
GO:0007448	anterior/posterior pattern specification, imaginal disc	26	11	1.41	3.9e-08
GO:0033209	tumor necrosis factor-mediated signaling pathway	26	11	1.41	3.9e-08
GO:0034612	response to tumor necrosis factor	26	11	1.41	3.9e-08
GO:0071356	cellular response to tumor necrosis factor	26	11	1.41	3.9e-08
GO:0070371	ERK1 and ERK2 cascade	44	14	2.39	4e-08
GO:0050688	regulation of defense response to virus	21	10	1.14	4.1e-08
GO:1903036	positive regulation of response to wounding	21	10	1.14	4.1e-08
GO:0007422	peripheral nervous system development	58	16	3.15	4.1e-08
GO:0042067	establishment of ommatidial planar polarity	58	16	3.15	4.1e-08
GO:0010634	positive regulation of epithelial cell migration	38	13	2.06	4.6e-08
GO:0051347	positive regulation of transferase activity	90	20	4.89	4.6e-08
GO:0032268	regulation of cellular protein metabolic process	594	64	32.26	4.7e-08
GO:0009892	negative regulation of metabolic process	803	79	43.62	5.6e-08
GO:0007525	somatic muscle development	91	20	4.94	5.7e-08
GO:0000278	mitotic cell cycle	467	54	25.37	6e-08
GO:0016358	dendrite development	156	27	8.47	6e-08
GO:0006915	apoptotic process	251	36	13.63	6.1e-08
GO:0019219	regulation of nucleobase-containing compound metabolic process	1067	97	57.95	6.4e-08
GO:0007443	Malpighian tubule morphogenesis	39	13	2.12	6.5e-08
GO:0061333	renal tubule morphogenesis	39	13	2.12	6.5e-08
GO:1903684	regulation of border follicle cell migration	39	13	2.12	6.5e-08
GO:0008360	regulation of cell shape	60	16	3.26	7e-08
GO:1905881	positive regulation of oogenesis	46	14	2.5	7.5e-08
GO:0007267	cell-cell signaling	471	54	25.58	8e-08
GO:0010941	regulation of cell death	254	36	13.8	8.2e-08
GO:0022607	cellular component assembly	1209	106	65.67	8.5e-08
GO:0051246	regulation of protein metabolic process	617	65	33.51	8.6e-08
GO:0046328	regulation of JNK cascade	69	17	3.75	9.7e-08
GO:0051090	regulation of DNA-binding transcription factor activity	28	11	1.52	9.8e-08
GO:0008293	torso signaling pathway	34	12	1.85	1e-07
GO:0034097	response to cytokine	34	12	1.85	1e-07
GO:0001708	cell fate specification	95	20	5.16	1.2e-07
GO:0034329	cell junction assembly	225	33	12.22	1.3e-07
GO:0051338	regulation of transferase activity	162	27	8.8	1.4e-07
GO:0008285	negative regulation of cell population proliferation	87	19	4.73	1.4e-07
GO:0045216	cell-cell junction organization	87	19	4.73	1.4e-07
GO:0038202	TORC1 signaling	48	14	2.61	1.4e-07
GO:0032006	regulation of TOR signaling	63	16	3.42	1.5e-07
GO:0000082	G1/S transition of mitotic cell cycle	35	12	1.9	1.5e-07
GO:0043405	regulation of MAP kinase activity	35	12	1.9	1.5e-07
GO:0046330	positive regulation of JNK cascade	35	12	1.9	1.5e-07
GO:1901360	organic cyclic compound metabolic process	2193	166	119.11	1.5e-07
GO:0045859	regulation of protein kinase activity	124	23	6.74	1.6e-07
GO:0031324	negative regulation of cellular metabolic process	655	67	35.58	1.6e-07
GO:0008406	gonad development	42	13	2.28	1.8e-07
GO:0045137	development of primary sexual characteristics	42	13	2.28	1.8e-07
GO:0008045	motor neuron axon guidance	64	16	3.48	1.9e-07
GO:0032872	regulation of stress-activated MAPK cascade	72	17	3.91	1.9e-07
GO:0040017	positive regulation of locomotion	72	17	3.91	1.9e-07
GO:0070302	regulation of stress-activated protein kinase signaling cascade	72	17	3.91	1.9e-07
GO:0006366	transcription by RNA polymerase II	686	69	37.26	2e-07
GO:0032874	positive regulation of stress-activated MAPK cascade	36	12	1.96	2.1e-07
GO:0070304	positive regulation of stress-activated protein kinase signaling cascade	36	12	1.96	2.1e-07
GO:0051272	positive regulation of cellular component movement	74	17	4.02	2.9e-07
GO:0042692	muscle cell differentiation	128	23	6.95	2.9e-07
GO:0045860	positive regulation of protein kinase activity	66	16	3.58	3e-07
GO:0006807	nitrogen compound metabolic process	3779	253	205.26	3e-07
GO:0007610	behavior	490	54	26.61	3e-07
GO:0044843	cell cycle G1/S phase transition	37	12	2.01	3e-07
GO:0043067	regulation of programmed cell death	222	32	12.06	3e-07
GO:0048599	oocyte development	138	24	7.5	3e-07
GO:0070374	positive regulation of ERK1 and ERK2 cascade	25	10	1.36	3.1e-07
GO:0048619	embryonic hindgut morphogenesis	44	13	2.39	3.3e-07
GO:0008589	regulation of smoothened signaling pathway	83	18	4.51	3.3e-07
GO:0016334	establishment or maintenance of polarity of follicular epithelium	31	11	1.68	3.3e-07
GO:0080135	regulation of cellular response to stress	129	23	7.01	3.4e-07
GO:0040008	regulation of growth	328	41	17.82	3.5e-07
GO:0046528	imaginal disc fusion	20	9	1.09	3.7e-07
GO:0046529	imaginal disc fusion, thorax closure	20	9	1.09	3.7e-07
GO:0065009	regulation of molecular function	520	56	28.24	3.8e-07
GO:0034654	nucleobase-containing compound biosynthetic process	1168	101	63.44	3.9e-07
GO:0050808	synapse organization	282	37	15.32	4e-07
GO:0035265	organ growth	76	17	4.13	4.4e-07
GO:1905879	regulation of oogenesis	76	17	4.13	4.4e-07
GO:0007484	imaginal disc-derived genitalia development	26	10	1.41	4.8e-07
GO:2000045	regulation of G1/S transition of mitotic cell cycle	26	10	1.41	4.8e-07
GO:0019221	cytokine-mediated signaling pathway	32	11	1.74	4.8e-07
GO:0071345	cellular response to cytokine stimulus	32	11	1.74	4.8e-07
GO:0044093	positive regulation of molecular function	308	39	16.73	4.9e-07
GO:0007346	regulation of mitotic cell cycle	183	28	9.94	5e-07
GO:0033554	cellular response to stress	579	60	31.45	5.2e-07
GO:0007474	imaginal disc-derived wing vein specification	53	14	2.88	5.3e-07
GO:0034332	adherens junction organization	39	12	2.12	5.7e-07
GO:0035331	negative regulation of hippo signaling	39	12	2.12	5.7e-07
GO:0007010	cytoskeleton organization	609	62	33.08	6.1e-07
GO:1903047	mitotic cell cycle process	335	41	18.2	6.1e-07
GO:0007155	cell adhesion	207	30	11.24	6.4e-07
GO:0060581	cell fate commitment involved in pattern specification	33	11	1.79	6.9e-07
GO:0022610	biological adhesion	208	30	11.3	7.1e-07
GO:0006979	response to oxidative stress	125	22	6.79	7.8e-07
GO:0042461	photoreceptor cell development	106	20	5.76	7.9e-07
GO:0048813	dendrite morphogenesis	146	24	7.93	8.9e-07
GO:0051017	actin filament bundle assembly	34	11	1.85	9.7e-07
GO:0009994	oocyte differentiation	157	25	8.53	9.7e-07
GO:0044089	positive regulation of cellular component biogenesis	157	25	8.53	9.7e-07
GO:0046843	dorsal appendage formation	48	13	2.61	9.9e-07
GO:0030029	actin filament-based process	305	38	16.57	1e-06
GO:1902806	regulation of cell cycle G1/S phase transition	28	10	1.52	1.1e-06
GO:0031929	TOR signaling	73	16	3.97	1.3e-06
GO:0007416	synapse assembly	170	26	9.23	1.3e-06
GO:0051489	regulation of filopodium assembly	35	11	1.9	1.3e-06
GO:2000243	positive regulation of reproductive process	57	14	3.1	1.4e-06
GO:0032008	positive regulation of TOR signaling	42	12	2.28	1.4e-06
GO:0046532	regulation of photoreceptor cell differentiation	42	12	2.28	1.4e-06
GO:0070372	regulation of ERK1 and ERK2 cascade	42	12	2.28	1.4e-06
GO:0019438	aromatic compound biosynthetic process	1231	103	66.86	1.5e-06
GO:0060548	negative regulation of cell death	120	21	6.52	1.5e-06
GO:0007485	imaginal disc-derived male genitalia development	23	9	1.25	1.6e-06
GO:0010324	membrane invagination	23	9	1.25	1.6e-06
GO:0099024	plasma membrane invagination	23	9	1.25	1.6e-06
GO:0043069	negative regulation of programmed cell death	101	19	5.49	1.6e-06
GO:0060560	developmental growth involved in morphogenesis	101	19	5.49	1.6e-06
GO:0040001	establishment of mitotic spindle localization	29	10	1.58	1.6e-06
GO:0007304	chorion-containing eggshell formation	83	17	4.51	1.6e-06
GO:0007266	Rho protein signal transduction	50	13	2.72	1.7e-06
GO:0016322	neuron remodeling	50	13	2.72	1.7e-06
GO:0010975	regulation of neuron projection development	111	20	6.03	1.7e-06
GO:0014016	neuroblast differentiation	43	12	2.34	1.8e-06
GO:0048865	stem cell fate commitment	36	11	1.96	1.8e-06
GO:0071900	regulation of protein serine/threonine kinase activity	84	17	4.56	2e-06
GO:0098609	cell-cell adhesion	122	21	6.63	2e-06
GO:0018130	heterocycle biosynthetic process	1226	102	66.59	2.2e-06
GO:0048867	stem cell fate determination	30	10	1.63	2.2e-06
GO:1904263	positive regulation of TORC1 signaling	30	10	1.63	2.2e-06
GO:0042981	regulation of apoptotic process	197	28	10.7	2.3e-06
GO:0030031	cell projection assembly	186	27	10.1	2.3e-06
GO:0030703	eggshell formation	85	17	4.62	2.3e-06
GO:0045167	asymmetric protein localization involved in cell fate determination	24	9	1.3	2.4e-06
GO:0071902	positive regulation of protein serine/threonine kinase activity	44	12	2.39	2.4e-06
GO:0061572	actin filament bundle organization	37	11	2.01	2.5e-06
GO:0072089	stem cell proliferation	114	20	6.19	2.6e-06
GO:0042551	neuron maturation	52	13	2.82	2.7e-06
GO:0031647	regulation of protein stability	60	14	3.26	2.7e-06
GO:0007308	oocyte construction	125	21	6.79	3e-06
GO:0048806	genitalia development	31	10	1.68	3.2e-06
GO:0048638	regulation of developmental growth	247	32	13.42	3.4e-06
GO:0007400	neuroblast fate determination	25	9	1.36	3.5e-06
GO:0046627	negative regulation of insulin receptor signaling pathway	25	9	1.36	3.5e-06
GO:1900077	negative regulation of cellular response to insulin stimulus	25	9	1.36	3.5e-06
GO:0007517	muscle organ development	97	18	5.27	3.6e-06
GO:0008356	asymmetric cell division	97	18	5.27	3.6e-06
GO:0017145	stem cell division	88	17	4.78	3.8e-06
GO:2000241	regulation of reproductive process	107	19	5.81	3.9e-06
GO:0070647	protein modification by small protein conjugation or removal	322	38	17.49	4e-06
GO:0010605	negative regulation of macromolecule metabolic process	758	70	41.17	4e-06
GO:0060491	regulation of cell projection assembly	46	12	2.5	4e-06
GO:0120032	regulation of plasma membrane bounded cell projection assembly	46	12	2.5	4e-06
GO:0018108	peptidyl-tyrosine phosphorylation	54	13	2.93	4.2e-06
GO:0051124	synaptic growth at neuromuscular junction	138	22	7.5	4.3e-06
GO:0007306	eggshell chorion assembly	71	15	3.86	4.5e-06
GO:0045229	external encapsulating structure organization	71	15	3.86	4.5e-06
GO:0007623	circadian rhythm	204	28	11.08	4.6e-06
GO:0010927	cellular component assembly involved in morphogenesis	139	22	7.55	4.9e-06
GO:0044271	cellular nitrogen compound biosynthetic process	1633	126	88.7	5.1e-06
GO:0045880	positive regulation of smoothened signaling pathway	47	12	2.55	5.1e-06
GO:0097435	supramolecular fiber organization	264	33	14.34	5.2e-06
GO:0007015	actin filament organization	161	24	8.74	5.3e-06
GO:0006796	phosphate-containing compound metabolic process	957	83	51.98	5.4e-06
GO:0003007	heart morphogenesis	40	11	2.17	5.8e-06
GO:0008354	germ cell migration	40	11	2.17	5.8e-06
GO:0061351	neural precursor cell proliferation	110	19	5.97	5.9e-06
GO:0009408	response to heat	64	14	3.48	6.1e-06
GO:0007446	imaginal disc growth	56	13	3.04	6.5e-06
GO:0018212	peptidyl-tyrosine modification	56	13	3.04	6.5e-06
GO:0046777	protein autophosphorylation	41	11	2.23	7.6e-06
GO:0007498	mesoderm development	83	16	4.51	7.6e-06
GO:0007309	oocyte axis specification	122	20	6.63	7.7e-06
GO:0007447	imaginal disc pattern formation	112	19	6.08	7.8e-06
GO:0030036	actin cytoskeleton organization	294	35	15.97	8e-06
GO:0006793	phosphorus metabolic process	967	83	52.52	8.1e-06
GO:1901362	organic cyclic compound biosynthetic process	1295	104	70.34	8.8e-06
GO:0060322	head development	134	21	7.28	9.4e-06
GO:0051172	negative regulation of nitrogen compound metabolic process	604	58	32.81	9.6e-06
GO:0048511	rhythmic process	212	28	11.51	9.7e-06
GO:0043066	negative regulation of apoptotic process	94	17	5.11	9.7e-06
GO:0062197	cellular response to chemical stress	42	11	2.28	9.8e-06
GO:0009953	dorsal/ventral pattern formation	145	22	7.88	9.9e-06
GO:0030010	establishment of cell polarity	58	13	3.15	9.9e-06
GO:0048640	negative regulation of developmental growth	85	16	4.62	1e-05
GO:0051293	establishment of spindle localization	35	10	1.9	1.1e-05
GO:0022402	cell cycle process	537	53	29.17	1.1e-05
GO:0043406	positive regulation of MAP kinase activity	22	8	1.19	1.1e-05
GO:0010564	regulation of cell cycle process	169	24	9.18	1.2e-05
GO:0007369	gastrulation	77	15	4.18	1.3e-05
GO:0051653	spindle localization	36	10	1.96	1.4e-05
GO:0014017	neuroblast fate commitment	29	9	1.58	1.4e-05
GO:0050770	regulation of axonogenesis	60	13	3.26	1.5e-05
GO:0007354	zygotic determination of anterior/posterior axis, embryo	23	8	1.25	1.7e-05
GO:0010629	negative regulation of gene expression	587	56	31.88	1.7e-05
GO:0009950	dorsal/ventral axis specification	70	14	3.8	1.8e-05
GO:0048015	phosphatidylinositol-mediated signaling	30	9	1.63	1.9e-05
GO:0010769	regulation of cell morphogenesis involved in differentiation	90	16	4.89	2.2e-05
GO:0045926	negative regulation of growth	100	17	5.43	2.3e-05
GO:0007398	ectoderm development	24	8	1.3	2.4e-05
GO:0031329	regulation of cellular catabolic process	211	27	11.46	2.5e-05
GO:0009894	regulation of catabolic process	235	29	12.76	2.5e-05
GO:0008544	epidermis development	63	13	3.42	2.6e-05
GO:0031589	cell-substrate adhesion	31	9	1.68	2.6e-05
GO:0048017	inositol lipid-mediated signaling	31	9	1.68	2.6e-05
GO:0009890	negative regulation of biosynthetic process	456	46	24.77	2.6e-05
GO:0120031	plasma membrane bounded cell projection assembly	177	24	9.61	2.7e-05
GO:0001558	regulation of cell growth	82	15	4.45	2.8e-05
GO:0010623	programmed cell death involved in cell development	92	16	5	3e-05
GO:0007528	neuromuscular junction development	178	24	9.67	3e-05
GO:0046620	regulation of organ growth	64	13	3.48	3.1e-05
GO:0032147	activation of protein kinase activity	39	10	2.12	3.1e-05
GO:0040014	regulation of multicellular organism growth	47	11	2.55	3.1e-05
GO:0010467	gene expression	2027	146	110.1	3.1e-05
GO:0046661	male sex differentiation	25	8	1.36	3.4e-05
GO:0045197	establishment or maintenance of epithelial cell apical/basal polarity	32	9	1.74	3.4e-05
GO:0048588	developmental cell growth	74	14	4.02	3.5e-05
GO:0043085	positive regulation of catalytic activity	264	31	14.34	3.5e-05
GO:0009628	response to abiotic stimulus	382	40	20.75	3.9e-05
GO:0002168	instar larval development	75	14	4.07	4.1e-05
GO:0051146	striated muscle cell differentiation	115	18	6.25	4.2e-05
GO:0044238	primary metabolic process	4006	255	217.59	4.3e-05
GO:0050807	regulation of synapse organization	159	22	8.64	4.3e-05
GO:0031327	negative regulation of cellular biosynthetic process	453	45	24.61	4.7e-05
GO:0010453	regulation of cell fate commitment	41	10	2.23	4.9e-05
GO:0030178	negative regulation of Wnt signaling pathway	41	10	2.23	4.9e-05
GO:0035088	establishment or maintenance of apical/basal cell polarity	41	10	2.23	4.9e-05
GO:0042058	regulation of epidermal growth factor receptor signaling pathway	41	10	2.23	4.9e-05
GO:0061245	establishment or maintenance of bipolar cell polarity	41	10	2.23	4.9e-05
GO:1901184	regulation of ERBB signaling pathway	41	10	2.23	4.9e-05
GO:0035330	regulation of hippo signaling	67	13	3.64	5.1e-05
GO:0048639	positive regulation of developmental growth	96	16	5.21	5.1e-05
GO:0042592	homeostatic process	441	44	23.95	5.2e-05
GO:0016070	RNA metabolic process	1610	120	87.45	5.3e-05
GO:0035050	embryonic heart tube development	20	7	1.09	5.5e-05
GO:0035287	head segmentation	20	7	1.09	5.5e-05
GO:0035264	multicellular organism growth	50	11	2.72	5.8e-05
GO:0008258	head involution	34	9	1.85	5.8e-05
GO:0048167	regulation of synaptic plasticity	34	9	1.85	5.8e-05
GO:0048872	homeostasis of number of cells	34	9	1.85	5.8e-05
GO:0036335	intestinal stem cell homeostasis	27	8	1.47	6.3e-05
GO:1901888	regulation of cell junction assembly	119	18	6.46	6.6e-05
GO:0072659	protein localization to plasma membrane	60	12	3.26	7.2e-05
GO:2000113	negative regulation of cellular macromolecule biosynthetic process	434	43	23.57	7.5e-05
GO:0010883	regulation of lipid storage	43	10	2.34	7.6e-05
GO:0046626	regulation of insulin receptor signaling pathway	43	10	2.34	7.6e-05
GO:1900076	regulation of cellular response to insulin stimulus	43	10	2.34	7.6e-05
GO:0018193	peptidyl-amino acid modification	367	38	19.93	7.9e-05
GO:0007160	cell-matrix adhesion	21	7	1.14	7.9e-05
GO:0035146	tube fusion	21	7	1.14	7.9e-05
GO:0035147	branch fusion, open tracheal system	21	7	1.14	7.9e-05
GO:0035218	leg disc development	90	15	4.89	8.7e-05
GO:0044772	mitotic cell cycle phase transition	111	17	6.03	9e-05
GO:0051301	cell division	330	35	17.92	9.4e-05
GO:0034599	cellular response to oxidative stress	36	9	1.96	9.5e-05
GO:0031346	positive regulation of cell projection organization	71	13	3.86	9.5e-05
GO:0035329	hippo signaling	71	13	3.86	9.5e-05
GO:0007405	neuroblast proliferation	101	16	5.49	9.6e-05
GO:0030534	adult behavior	145	20	7.88	0.0001
GO:0048675	axon extension	53	11	2.88	0.0001
GO:0007430	terminal branching, open tracheal system	29	8	1.58	0.00011
GO:0032007	negative regulation of TOR signaling	22	7	1.19	0.00011
GO:0007349	cellularization	92	15	5	0.00011
GO:0010558	negative regulation of macromolecule biosynthetic process	442	43	24.01	0.00011
GO:0050790	regulation of catalytic activity	442	43	24.01	0.00011
GO:0000768	syncytium formation by plasma membrane fusion	45	10	2.44	0.00011
GO:0006949	syncytium formation	45	10	2.44	0.00011
GO:0007520	myoblast fusion	45	10	2.44	0.00011
GO:0140253	cell-cell fusion	45	10	2.44	0.00011
GO:0001894	tissue homeostasis	63	12	3.42	0.00012
GO:0019915	lipid storage	54	11	2.93	0.00012
GO:0198738	cell-cell signaling by wnt	136	19	7.39	0.00013
GO:0010506	regulation of autophagy	114	17	6.19	0.00013
GO:0060070	canonical Wnt signaling pathway	93	15	5.05	0.00013
GO:1901990	regulation of mitotic cell cycle phase transition	93	15	5.05	0.00013
GO:0042051	compound eye photoreceptor development	83	14	4.51	0.00013
GO:0031330	negative regulation of cellular catabolic process	46	10	2.5	0.00014
GO:0051963	regulation of synapse assembly	115	17	6.25	0.00014
GO:0120034	positive regulation of plasma membrane bounded cell projection assembly	30	8	1.63	0.00014
GO:0035222	wing disc pattern formation	84	14	4.56	0.00015
GO:0007526	larval somatic muscle development	38	9	2.06	0.00015
GO:0090090	negative regulation of canonical Wnt signaling pathway	38	9	2.06	0.00015
GO:0000132	establishment of mitotic spindle orientation	23	7	1.25	0.00015
GO:0014065	phosphatidylinositol 3-kinase signaling	23	7	1.25	0.00015
GO:0046667	compound eye retinal cell programmed cell death	23	7	1.25	0.00015
GO:0051493	regulation of cytoskeleton organization	173	22	9.4	0.00016
GO:0032956	regulation of actin cytoskeleton organization	116	17	6.3	0.00016
GO:0055088	lipid homeostasis	65	12	3.53	0.00016
GO:1990138	neuron projection extension	56	11	3.04	0.00017
GO:0016055	Wnt signaling pathway	128	18	6.95	0.00017
GO:0034645	cellular macromolecule biosynthetic process	1637	119	88.91	0.00018
GO:0031532	actin cytoskeleton reorganization	31	8	1.68	0.00018
GO:0001703	gastrulation with mouth forming first	39	9	2.12	0.00019
GO:0010004	gastrulation involving germ band extension	39	9	2.12	0.00019
GO:0072091	regulation of stem cell proliferation	66	12	3.58	0.00019
GO:0032970	regulation of actin filament-based process	118	17	6.41	0.00019
GO:0045787	positive regulation of cell cycle	76	13	4.13	0.0002
GO:0009895	negative regulation of catabolic process	48	10	2.61	0.0002
GO:0046666	retinal cell programmed cell death	24	7	1.3	0.0002
GO:0060249	anatomical structure homeostasis	153	20	8.31	0.00021
GO:0044770	cell cycle phase transition	119	17	6.46	0.00022
GO:0045927	positive regulation of growth	119	17	6.46	0.00022
GO:0008358	maternal determination of anterior/posterior axis, embryo	87	14	4.73	0.00022
GO:0010001	glial cell differentiation	40	9	2.17	0.00023
GO:0072593	reactive oxygen species metabolic process	40	9	2.17	0.00023
GO:1901987	regulation of cell cycle phase transition	98	15	5.32	0.00023
GO:0016318	ommatidial rotation	32	8	1.74	0.00023
GO:0008582	regulation of synaptic growth at neuromuscular junction	109	16	5.92	0.00024
GO:0009059	macromolecule biosynthetic process	1667	120	90.54	0.00025
GO:0045475	locomotor rhythm	68	12	3.69	0.00025
GO:2000177	regulation of neural precursor cell proliferation	68	12	3.69	0.00025
GO:0016476	regulation of embryonic cell shape	25	7	1.36	0.00027
GO:0042462	eye photoreceptor cell development	89	14	4.83	0.00028
GO:0014902	myotube differentiation	50	10	2.72	0.00029
GO:0071407	cellular response to organic cyclic compound	50	10	2.72	0.00029
GO:1905952	regulation of lipid localization	50	10	2.72	0.00029
GO:0008344	adult locomotory behavior	79	13	4.29	0.00029
GO:0045892	negative regulation of transcription, DNA-templated	377	37	20.48	0.00029
GO:0000302	response to reactive oxygen species	33	8	1.79	0.00029
GO:0007494	midgut development	33	8	1.79	0.00029
GO:0110116	regulation of compound eye photoreceptor cell differentiation	33	8	1.79	0.00029
GO:2000736	regulation of stem cell differentiation	33	8	1.79	0.00029
GO:0000122	negative regulation of transcription by RNA polymerase II	207	24	11.24	0.00033
GO:0033036	macromolecule localization	930	74	50.51	0.00034
GO:0097190	apoptotic signaling pathway	42	9	2.28	0.00034
GO:0007365	periodic partitioning	51	10	2.77	0.00034
GO:0009954	proximal/distal pattern formation	26	7	1.41	0.00035
GO:0051491	positive regulation of filopodium assembly	26	7	1.41	0.00035
GO:2000648	positive regulation of stem cell proliferation	26	7	1.41	0.00035
GO:0051056	regulation of small GTPase mediated signal transduction	91	14	4.94	0.00036
GO:0036099	female germ-line stem cell population maintenance	34	8	1.85	0.00037
GO:0048871	multicellular organismal homeostasis	71	12	3.86	0.00039
GO:1990778	protein localization to cell periphery	71	12	3.86	0.00039
GO:0007367	segment polarity determination	43	9	2.34	0.00041
GO:0051302	regulation of cell division	43	9	2.34	0.00041
GO:1902679	negative regulation of RNA biosynthetic process	385	37	20.91	0.00044
GO:1903507	negative regulation of nucleic acid-templated transcription	385	37	20.91	0.00044
GO:0031331	positive regulation of cellular catabolic process	115	16	6.25	0.00045
GO:1904396	regulation of neuromuscular junction development	115	16	6.25	0.00045
GO:0030111	regulation of Wnt signaling pathway	93	14	5.05	0.00045
GO:0007455	eye-antennal disc morphogenesis	35	8	1.9	0.00045
GO:0014706	striated muscle tissue development	27	7	1.47	0.00045
GO:0051253	negative regulation of RNA metabolic process	401	38	21.78	0.00049
GO:0007449	proximal/distal pattern formation, imaginal disc	20	6	1.09	0.0005
GO:0007043	cell-cell junction assembly	63	11	3.42	0.0005
GO:0050803	regulation of synapse structure or activity	188	22	10.21	0.00051
GO:0032446	protein modification by small protein conjugation	266	28	14.45	0.00054
GO:0046578	regulation of Ras protein signal transduction	84	13	4.56	0.00054
GO:0110053	regulation of actin filament organization	84	13	4.56	0.00054
GO:0051961	negative regulation of nervous system development	117	16	6.35	0.00054
GO:0007268	chemical synaptic transmission	293	30	15.91	0.00055
GO:0098916	anterograde trans-synaptic signaling	293	30	15.91	0.00055
GO:0006996	organelle organization	1698	120	92.23	0.00055
GO:0030155	regulation of cell adhesion	54	10	2.93	0.00055
GO:0060627	regulation of vesicle-mediated transport	129	17	7.01	0.00057
GO:0043954	cellular component maintenance	28	7	1.52	0.00058
GO:0051294	establishment of spindle orientation	28	7	1.52	0.00058
GO:0007314	oocyte anterior/posterior axis specification	85	13	4.62	0.00061
GO:0099537	trans-synaptic signaling	295	30	16.02	0.00062
GO:1905114	cell surface receptor signaling pathway involved in cell-cell signaling	142	18	7.71	0.00063
GO:0035214	eye-antennal disc development	55	10	2.99	0.00065
GO:0007162	negative regulation of cell adhesion	21	6	1.14	0.00067
GO:0007280	pole cell migration	21	6	1.14	0.00067
GO:0016339	calcium-dependent cell-cell adhesion via plasma membrane cell adhesion molecules	21	6	1.14	0.00067
GO:0030032	lamellipodium assembly	21	6	1.14	0.00067
GO:0030308	negative regulation of cell growth	21	6	1.14	0.00067
GO:0042493	response to drug	21	6	1.14	0.00067
GO:0048138	germ-line cyst encapsulation	21	6	1.14	0.00067
GO:0030522	intracellular receptor signaling pathway	37	8	2.01	0.00068
GO:1903429	regulation of cell maturation	37	8	2.01	0.00068
GO:0009896	positive regulation of catabolic process	131	17	7.12	0.00068
GO:0031667	response to nutrient levels	143	18	7.77	0.00069
GO:0060537	muscle tissue development	29	7	1.58	0.00073
GO:0110111	negative regulation of animal organ morphogenesis	29	7	1.58	0.00073
GO:0099536	synaptic signaling	298	30	16.19	0.00073
GO:0051276	chromosome organization	570	49	30.96	0.00074
GO:0016192	vesicle-mediated transport	511	45	27.76	0.00074
GO:0009991	response to extracellular stimulus	144	18	7.82	0.00075
GO:0097305	response to alcohol	109	15	5.92	0.00075
GO:0051656	establishment of organelle localization	157	19	8.53	0.00081
GO:1903829	positive regulation of cellular protein localization	38	8	2.06	0.00082
GO:0070727	cellular macromolecule localization	604	51	32.81	0.00087
GO:0044249	cellular biosynthetic process	2111	143	114.66	0.00087
GO:0097581	lamellipodium organization	22	6	1.19	0.00088
GO:0045934	negative regulation of nucleobase-containing compound metabolic process	414	38	22.49	0.0009
GO:0000209	protein polyubiquitination	89	13	4.83	0.00095
GO:1901991	negative regulation of mitotic cell cycle phase transition	48	9	2.61	0.00095
GO:0008587	imaginal disc-derived wing margin morphogenesis	58	10	3.15	0.001
GO:0070646	protein modification by small protein removal	58	10	3.15	0.001
GO:0060828	regulation of canonical Wnt signaling pathway	79	12	4.29	0.00104
GO:0048645	animal organ formation	49	9	2.66	0.00111
GO:0046425	regulation of receptor signaling pathway via JAK-STAT	31	7	1.68	0.00112
GO:1904892	regulation of receptor signaling pathway via STAT	31	7	1.68	0.00112
GO:0032786	positive regulation of DNA-templated transcription, elongation	23	6	1.25	0.00113
GO:0110110	positive regulation of animal organ morphogenesis	23	6	1.25	0.00113
GO:0051495	positive regulation of cytoskeleton organization	59	10	3.2	0.00114
GO:1902850	microtubule cytoskeleton organization involved in mitosis	102	14	5.54	0.00115
GO:0050821	protein stabilization	40	8	2.17	0.00117
GO:1901889	negative regulation of cell junction assembly	40	8	2.17	0.00117
GO:0090304	nucleic acid metabolic process	1798	124	97.66	0.00117
GO:0008049	male courtship behavior	50	9	2.72	0.00129
GO:0035317	imaginal disc-derived wing hair organization	50	9	2.72	0.00129
GO:0060538	skeletal muscle organ development	50	9	2.72	0.00129
GO:1901988	negative regulation of cell cycle phase transition	50	9	2.72	0.00129
GO:0016241	regulation of macroautophagy	32	7	1.74	0.00136
GO:0022407	regulation of cell-cell adhesion	32	7	1.74	0.00136
GO:0045185	maintenance of protein location	32	7	1.74	0.00136
GO:0006325	chromatin organization	381	35	20.69	0.00142
GO:0043254	regulation of protein-containing complex assembly	116	15	6.3	0.00144
GO:1902903	regulation of supramolecular fiber organization	116	15	6.3	0.00144
GO:0034243	regulation of transcription elongation from RNA polymerase II promoter	24	6	1.3	0.00144
GO:0035315	hair cell differentiation	51	9	2.77	0.00149
GO:0035316	non-sensory hair organization	51	9	2.77	0.00149
GO:0006897	endocytosis	178	20	9.67	0.00151
GO:0007259	receptor signaling pathway via JAK-STAT	33	7	1.79	0.00165
GO:0097696	receptor signaling pathway via STAT	33	7	1.79	0.00165
GO:1901576	organic substance biosynthetic process	2144	143	116.45	0.00174
GO:0035152	regulation of tube architecture, open tracheal system	95	13	5.16	0.00175
GO:0045995	regulation of embryonic development	73	11	3.97	0.00178
GO:0046622	positive regulation of organ growth	25	6	1.36	0.00181
GO:0009058	biosynthetic process	2164	144	117.54	0.00183
GO:0021782	glial cell development	34	7	1.85	0.00198
GO:0055001	muscle cell development	74	11	4.02	0.002
GO:0008104	protein localization	754	59	40.95	0.00219
GO:0035148	tube formation	44	8	2.39	0.00223
GO:0042659	regulation of cell fate specification	26	6	1.41	0.00225
GO:0110020	regulation of actomyosin structure organization	26	6	1.41	0.00225
GO:0009913	epidermal cell differentiation	54	9	2.93	0.00226
GO:0060179	male mating behavior	54	9	2.93	0.00226
GO:0048512	circadian behavior	110	14	5.97	0.00239
GO:0014070	response to organic cyclic compound	122	15	6.63	0.00239
GO:0010721	negative regulation of cell development	87	12	4.73	0.00244
GO:0043043	peptide biosynthetic process	452	39	24.55	0.00244
GO:0072657	protein localization to membrane	147	17	7.98	0.00246
GO:0034613	cellular protein localization	543	45	29.49	0.00256
GO:0007601	visual perception	55	9	2.99	0.00257
GO:0045570	regulation of imaginal disc growth	45	8	2.44	0.00258
GO:0050773	regulation of dendrite development	45	8	2.44	0.00258
GO:0042594	response to starvation	123	15	6.68	0.00259
GO:0007622	rhythmic behavior	111	14	6.03	0.0026
GO:0007616	long-term memory	66	10	3.58	0.00273
GO:0010948	negative regulation of cell cycle process	66	10	3.58	0.00273
GO:0051640	organelle localization	227	23	12.33	0.00274
GO:0010507	negative regulation of autophagy	27	6	1.47	0.00276
GO:0034605	cellular response to heat	27	6	1.47	0.00276
GO:0071396	cellular response to lipid	27	6	1.47	0.00276
GO:0007420	brain development	112	14	6.08	0.00283
GO:0009057	macromolecule catabolic process	442	38	24.01	0.00295
GO:0050877	nervous system process	442	38	24.01	0.00295
GO:0090068	positive regulation of cell cycle process	46	8	2.5	0.00298
GO:1903827	regulation of cellular protein localization	67	10	3.64	0.00306
GO:0045786	negative regulation of cell cycle	113	14	6.14	0.00308
GO:0031099	regeneration	37	7	2.01	0.0033
GO:0050953	sensory perception of light stimulus	57	9	3.1	0.00331
GO:0000460	maturation of 5.8S rRNA	28	6	1.52	0.00335
GO:0010669	epithelial structure maintenance	28	6	1.52	0.00335
GO:0046621	negative regulation of organ growth	28	6	1.52	0.00335
GO:0032940	secretion by cell	218	22	11.84	0.00353
GO:0007629	flight behavior	20	5	1.09	0.00362
GO:0010454	negative regulation of cell fate commitment	20	5	1.09	0.00362
GO:0036315	cellular response to sterol	20	5	1.09	0.00362
GO:0045571	negative regulation of imaginal disc growth	20	5	1.09	0.00362
GO:0045792	negative regulation of cell size	20	5	1.09	0.00362
GO:0071390	cellular response to ecdysone	20	5	1.09	0.00362
GO:1901655	cellular response to ketone	20	5	1.09	0.00362
GO:1902692	regulation of neuroblast proliferation	58	9	3.15	0.00373
GO:0033043	regulation of organelle organization	404	35	21.94	0.00379
GO:0045886	negative regulation of synaptic growth at neuromuscular junction	38	7	2.06	0.00386
GO:1904397	negative regulation of neuromuscular junction development	38	7	2.06	0.00386
GO:0010508	positive regulation of autophagy	48	8	2.61	0.00392
GO:0098722	asymmetric stem cell division	59	9	3.2	0.0042
GO:0019098	reproductive behavior	93	12	5.05	0.00427
GO:0046903	secretion	236	23	12.82	0.00447
GO:0007310	oocyte dorsal/ventral axis specification	39	7	2.12	0.00449
GO:0045807	positive regulation of endocytosis	39	7	2.12	0.00449
GO:0045887	positive regulation of synaptic growth at neuromuscular junction	39	7	2.12	0.00449
GO:0051964	negative regulation of synapse assembly	39	7	2.12	0.00449
GO:1905809	negative regulation of synapse organization	39	7	2.12	0.00449
GO:0008052	sensory organ boundary specification	21	5	1.14	0.00455
GO:0009453	energy taxis	21	5	1.14	0.00455
GO:0035277	spiracle morphogenesis, open tracheal system	21	5	1.14	0.00455
GO:0042331	phototaxis	21	5	1.14	0.00455
GO:0048678	response to axon injury	21	5	1.14	0.00455
GO:1905475	regulation of protein localization to membrane	21	5	1.14	0.00455
GO:0003008	system process	530	43	28.79	0.00469
GO:0007478	leg disc morphogenesis	71	10	3.86	0.0047
GO:0031334	positive regulation of protein-containing complex assembly	60	9	3.26	0.00471
GO:0140352	export from cell	224	22	12.17	0.0049
GO:0043297	apical junction assembly	50	8	2.72	0.00508
GO:0007618	mating	95	12	5.16	0.00508
GO:0009987	cellular process	6285	357	341.37	0.0052
GO:0045930	negative regulation of mitotic cell cycle	72	10	3.91	0.0052
GO:0007617	mating behavior	84	11	4.56	0.00546
GO:0051049	regulation of transport	297	27	16.13	0.00561
GO:0033627	cell adhesion mediated by integrin	22	5	1.19	0.00563
GO:0042278	purine nucleoside metabolic process	22	5	1.19	0.00563
GO:0046128	purine ribonucleoside metabolic process	22	5	1.19	0.00563
GO:0048259	regulation of receptor-mediated endocytosis	22	5	1.19	0.00563
GO:0060795	cell fate commitment involved in formation of primary germ layer	22	5	1.19	0.00563
GO:0070252	actin-mediated cell contraction	22	5	1.19	0.00563
GO:0016458	gene silencing	186	19	10.1	0.00571
GO:0032784	regulation of DNA-templated transcription, elongation	31	6	1.68	0.00571
GO:0035017	cuticle pattern formation	31	6	1.68	0.00571
GO:0016319	mushroom body development	73	10	3.97	0.00575
GO:0055002	striated muscle cell development	73	10	3.97	0.00575
GO:0051050	positive regulation of transport	134	15	7.28	0.00587
GO:0098742	cell-cell adhesion via plasma-membrane adhesion molecules	62	9	3.37	0.00588
GO:1904398	positive regulation of neuromuscular junction development	41	7	2.23	0.00597
GO:0006518	peptide metabolic process	507	41	27.54	0.00606
GO:0009314	response to radiation	161	17	8.74	0.00628
GO:0016567	protein ubiquitination	243	23	13.2	0.00637
GO:0007619	courtship behavior	63	9	3.42	0.00654
GO:0030865	cortical cytoskeleton organization	63	9	3.42	0.00654
GO:0007379	segment specification	32	6	1.74	0.00671
GO:0030048	actin filament-based movement	32	6	1.74	0.00671
GO:0035023	regulation of Rho protein signal transduction	32	6	1.74	0.00671
GO:0042078	germ-line stem cell division	32	6	1.74	0.00671
GO:0032273	positive regulation of protein polymerization	42	7	2.28	0.00684
GO:0046579	positive regulation of Ras protein signal transduction	42	7	2.28	0.00684
GO:0051057	positive regulation of small GTPase mediated signal transduction	42	7	2.28	0.00684
GO:0051965	positive regulation of synapse assembly	42	7	2.28	0.00684
GO:0009119	ribonucleoside metabolic process	23	5	1.25	0.00688
GO:0045676	regulation of R7 cell differentiation	23	5	1.25	0.00688
GO:0018205	peptidyl-lysine modification	163	17	8.85	0.0071
GO:0016579	protein deubiquitination	43	7	2.34	0.0078
GO:1901890	positive regulation of cell junction assembly	43	7	2.34	0.0078
GO:0007613	memory	113	13	6.14	0.00799
GO:0034249	negative regulation of cellular amide metabolic process	54	8	2.93	0.00815
GO:1902742	apoptotic process involved in development	24	5	1.3	0.00831
GO:0009267	cellular response to starvation	77	10	4.18	0.00837
GO:0008037	cell recognition	114	13	6.19	0.00859
GO:0070997	neuron death	44	7	2.39	0.00886
GO:0008154	actin polymerization or depolymerization	78	10	4.24	0.00916
GO:0007611	learning or memory	154	16	8.36	0.00919
GO:0050890	cognition	154	16	8.36	0.00919
GO:0043604	amide biosynthetic process	489	39	26.56	0.00922
GO:0032880	regulation of protein localization	115	13	6.25	0.00922
GO:0060341	regulation of cellular localization	168	17	9.13	0.00951
GO:0030516	regulation of axon extension	25	5	1.36	0.00993
GO:0040018	positive regulation of multicellular organism growth	25	5	1.36	0.00993
GO:0061387	regulation of extent of cell growth	25	5	1.36	0.00993
GO:1902414	protein localization to cell junction	25	5	1.36	0.00993
GO:2000331	regulation of terminal button organization	25	5	1.36	0.00993
GO:0019216	regulation of lipid metabolic process	45	7	2.44	0.01001
GO:0033993	response to lipid	56	8	3.04	0.01012
GO:1902905	positive regulation of supramolecular fiber organization	56	8	3.04	0.01012
GO:0043632	modification-dependent macromolecule catabolic process	268	24	14.56	0.01049
GO:0006368	transcription elongation from RNA polymerase II promoter	35	6	1.9	0.01049
GO:0050804	modulation of chemical synaptic transmission	130	14	7.06	0.01064
GO:0099177	regulation of trans-synaptic signaling	130	14	7.06	0.01064
GO:0007480	imaginal disc-derived leg morphogenesis	68	9	3.69	0.01073
GO:0044265	cellular macromolecule catabolic process	403	33	21.89	0.01116
GO:0051603	proteolysis involved in cellular protein catabolic process	284	25	15.43	0.01118
GO:0042335	cuticle development	144	15	7.82	0.01121
GO:0006638	neutral lipid metabolic process	46	7	2.5	0.01128
GO:0006639	acylglycerol metabolic process	46	7	2.5	0.01128
GO:0009056	catabolic process	912	65	49.54	0.01149
GO:0051641	cellular localization	978	69	53.12	0.01154
GO:0006342	chromatin silencing	93	11	5.05	0.0116
GO:0045814	negative regulation of gene expression, epigenetic	93	11	5.05	0.0116
GO:0099174	regulation of presynapse organization	26	5	1.41	0.01176
GO:0010638	positive regulation of organelle organization	145	15	7.88	0.0119
GO:0008407	chaeta morphogenesis	36	6	1.96	0.01203
GO:0009755	hormone-mediated signaling pathway	36	6	1.96	0.01203
GO:0016203	muscle attachment	36	6	1.96	0.01203
GO:0006139	nucleobase-containing compound metabolic process	2005	129	108.9	0.01224
GO:0030163	protein catabolic process	301	26	16.35	0.01231
GO:0030307	positive regulation of cell growth	47	7	2.55	0.01265
GO:0045879	negative regulation of smoothened signaling pathway	47	7	2.55	0.01265
GO:0006914	autophagy	187	18	10.16	0.01268
GO:0061919	process utilizing autophagic mechanism	187	18	10.16	0.01268
GO:0023061	signal release	133	14	7.22	0.01286
GO:0051225	spindle assembly	70	9	3.8	0.01288
GO:0030838	positive regulation of actin filament polymerization	37	6	2.01	0.01372
GO:0051651	maintenance of location in cell	37	6	2.01	0.01372
GO:1901657	glycosyl compound metabolic process	37	6	2.01	0.01372
GO:0003382	epithelial cell morphogenesis	27	5	1.47	0.01381
GO:0008064	regulation of actin polymerization or depolymerization	71	9	3.86	0.01407
GO:0030832	regulation of actin filament length	71	9	3.86	0.01407
GO:0030952	establishment or maintenance of cytoskeleton polarity	48	7	2.61	0.01414
GO:0044257	cellular protein catabolic process	290	25	15.75	0.01429
GO:0031669	cellular response to nutrient levels	84	10	4.56	0.01508
GO:0035335	peptidyl-tyrosine dephosphorylation	38	6	2.06	0.01556
GO:0072553	terminal button organization	38	6	2.06	0.01556
GO:0044092	negative regulation of molecular function	123	13	6.68	0.01571
GO:0042059	negative regulation of epidermal growth factor receptor signaling pathway	28	5	1.52	0.01608
GO:0043967	histone H4 acetylation	28	5	1.52	0.01608
GO:1901185	negative regulation of ERBB signaling pathway	28	5	1.52	0.01608
GO:1902667	regulation of axon guidance	28	5	1.52	0.01608
GO:0031668	cellular response to extracellular stimulus	85	10	4.62	0.01629
GO:0043409	negative regulation of MAPK cascade	50	7	2.72	0.01749
GO:0010160	formation of animal organ boundary	39	6	2.12	0.01758
GO:0031146	SCF-dependent proteasomal ubiquitin-dependent protein catabolic process	39	6	2.12	0.01758
GO:0055059	asymmetric neuroblast division	39	6	2.12	0.01758
GO:0007293	germarium-derived egg chamber formation	86	10	4.67	0.01758
GO:0032269	negative regulation of cellular protein metabolic process	208	19	11.3	0.01776
GO:0032271	regulation of protein polymerization	74	9	4.02	0.01812
GO:0051248	negative regulation of protein metabolic process	209	19	11.35	0.01859
GO:0008277	regulation of G protein-coupled receptor signaling pathway	29	5	1.58	0.01859
GO:0046329	negative regulation of JNK cascade	29	5	1.58	0.01859
GO:0097306	cellular response to alcohol	29	5	1.58	0.01859
GO:0048149	behavioral response to ethanol	51	7	2.77	0.01936
GO:1903364	positive regulation of cellular protein catabolic process	51	7	2.77	0.01936
GO:0019991	septate junction assembly	40	6	2.17	0.01976
GO:1905330	regulation of morphogenesis of an epithelium	40	6	2.17	0.01976
GO:0006338	chromatin remodeling	114	12	6.19	0.02044
GO:0097549	chromatin organization involved in negative regulation of transcription	114	12	6.19	0.02044
GO:0003383	apical constriction	20	4	1.09	0.02076
GO:0014019	neuroblast development	20	4	1.09	0.02076
GO:2001233	regulation of apoptotic signaling pathway	20	4	1.09	0.02076
GO:0048332	mesoderm morphogenesis	30	5	1.63	0.02134
GO:0007602	phototransduction	52	7	2.82	0.02136
GO:0043044	ATP-dependent chromatin remodeling	52	7	2.82	0.02136
GO:0045471	response to ethanol	64	8	3.48	0.02169
GO:0055057	neuroblast division	41	6	2.23	0.02213
GO:0007283	spermatogenesis	213	19	11.57	0.02222
GO:0010876	lipid localization	116	12	6.3	0.02311
GO:0006508	proteolysis	568	42	30.85	0.02337
GO:0006511	ubiquitin-dependent protein catabolic process	259	22	14.07	0.02417
GO:0032873	negative regulation of stress-activated MAPK cascade	31	5	1.68	0.02435
GO:0050920	regulation of chemotaxis	31	5	1.68	0.02435
GO:0070303	negative regulation of stress-activated protein kinase signaling cascade	31	5	1.68	0.02435
GO:1901215	negative regulation of neuron death	31	5	1.68	0.02435
GO:0040029	regulation of gene expression, epigenetic	117	12	6.35	0.02454
GO:0006109	regulation of carbohydrate metabolic process	21	4	1.14	0.02458
GO:0045785	positive regulation of cell adhesion	21	4	1.14	0.02458
GO:0050909	sensory perception of taste	21	4	1.14	0.02458
GO:0051668	localization within membrane	21	4	1.14	0.02458
GO:0071711	basement membrane organization	21	4	1.14	0.02458
GO:0008586	imaginal disc-derived wing vein morphogenesis	42	6	2.28	0.02468
GO:0019318	hexose metabolic process	42	6	2.28	0.02468
GO:0035075	response to ecdysone	42	6	2.28	0.02468
GO:0036314	response to sterol	42	6	2.28	0.02468
GO:1901214	regulation of neuron death	42	6	2.28	0.02468
GO:0046483	heterocycle metabolic process	2068	130	112.33	0.02505
GO:0071496	cellular response to external stimulus	91	10	4.94	0.02515
GO:0044248	cellular catabolic process	800	56	43.45	0.0259
GO:0050768	negative regulation of neurogenesis	79	9	4.29	0.02665
GO:0006354	DNA-templated transcription, elongation	43	6	2.34	0.02741
GO:0120192	tight junction assembly	43	6	2.34	0.02741
GO:0120193	tight junction organization	43	6	2.34	0.02741
GO:0048814	regulation of dendrite morphogenesis	32	5	1.74	0.02761
GO:0030833	regulation of actin filament polymerization	67	8	3.64	0.02779
GO:0045732	positive regulation of protein catabolic process	67	8	3.64	0.02779
GO:0019941	modification-dependent protein catabolic process	263	22	14.29	0.02815
GO:0003014	renal system process	22	4	1.19	0.02879
GO:0060438	trachea development	22	4	1.19	0.02879
GO:0097193	intrinsic apoptotic signaling pathway	22	4	1.19	0.02879
GO:0034401	chromatin organization involved in regulation of transcription	120	12	6.52	0.02922
GO:0009581	detection of external stimulus	68	8	3.69	0.03006
GO:0009582	detection of abiotic stimulus	68	8	3.69	0.03006
GO:0048232	male gamete generation	250	21	13.58	0.03029
GO:1901654	response to ketone	44	6	2.39	0.03034
GO:0007219	Notch signaling pathway	94	10	5.11	0.03068
GO:0030866	cortical actin cytoskeleton organization	56	7	3.04	0.03081
GO:0034504	protein localization to nucleus	56	7	3.04	0.03081
GO:0061136	regulation of proteasomal protein catabolic process	56	7	3.04	0.03081
GO:0007051	spindle organization	121	12	6.57	0.03091
GO:0006469	negative regulation of protein kinase activity	33	5	1.79	0.03115
GO:0000226	microtubule cytoskeleton organization	342	27	18.58	0.03122
GO:0002052	positive regulation of neuroblast proliferation	23	4	1.25	0.03341
GO:0016199	axon midline choice point recognition	23	4	1.25	0.03341
GO:0050000	chromosome localization	23	4	1.25	0.03341
GO:0051402	neuron apoptotic process	23	4	1.25	0.03341
GO:0007631	feeding behavior	45	6	2.44	0.03347
GO:0010976	positive regulation of neuron projection development	45	6	2.44	0.03347
GO:0045931	positive regulation of mitotic cell cycle	45	6	2.44	0.03347
GO:0008038	neuron recognition	109	11	5.92	0.0339
GO:0007097	nuclear migration	34	5	1.85	0.03495
GO:0009116	nucleoside metabolic process	34	5	1.85	0.03495
GO:0033673	negative regulation of kinase activity	34	5	1.85	0.03495
GO:0048665	neuron fate specification	34	5	1.85	0.03495
GO:0009583	detection of light stimulus	58	7	3.15	0.03645
GO:0007591	molting cycle, chitin-based cuticle	71	8	3.86	0.03764
GO:0030041	actin filament polymerization	71	8	3.86	0.03764
GO:0042303	molting cycle	71	8	3.86	0.03764
GO:0048066	developmental pigmentation	84	9	4.56	0.03769
GO:0008362	chitin-based embryonic cuticle biosynthetic process	24	4	1.3	0.03843
GO:0042023	DNA endoreduplication	24	4	1.3	0.03843
GO:0043279	response to alkaloid	24	4	1.3	0.03843
GO:0050805	negative regulation of synaptic transmission	24	4	1.3	0.03843
GO:2000179	positive regulation of neural precursor cell proliferation	24	4	1.3	0.03843
GO:0001704	formation of primary germ layer	35	5	1.9	0.03902
GO:0019722	calcium-mediated signaling	35	5	1.9	0.03902
GO:0051348	negative regulation of transferase activity	35	5	1.9	0.03902
GO:0051129	negative regulation of cellular component organization	168	15	9.13	0.03913
GO:0007269	neurotransmitter secretion	98	10	5.32	0.03933
GO:0010942	positive regulation of cell death	98	10	5.32	0.03933
GO:0099643	signal release from synapse	98	10	5.32	0.03933
GO:0030100	regulation of endocytosis	59	7	3.2	0.03951
GO:1903050	regulation of proteolysis involved in cellular protein catabolic process	59	7	3.2	0.03951
GO:0002790	peptide secretion	85	9	4.62	0.04023
GO:0008298	intracellular mRNA localization	85	9	4.62	0.04023
GO:0031503	protein-containing complex localization	85	9	4.62	0.04023
GO:0048859	formation of anatomical boundary	47	6	2.55	0.04033
GO:0099172	presynapse organization	47	6	2.55	0.04033
GO:0006641	triglyceride metabolic process	36	5	1.96	0.04338
GO:0007530	sex determination	36	5	1.96	0.04338
GO:0016198	axon choice point recognition	25	4	1.36	0.04385
GO:0048864	stem cell development	25	4	1.36	0.04385
GO:0005996	monosaccharide metabolic process	48	6	2.61	0.04407
GO:0009416	response to light stimulus	128	12	6.95	0.04479
GO:0005975	carbohydrate metabolic process	201	17	10.92	0.04558
GO:0043603	cellular amide metabolic process	580	41	31.5	0.04652
GO:0048878	chemical homeostasis	247	20	13.42	0.04703
GO:0009135	purine nucleoside diphosphate metabolic process	26	4	1.41	0.04969
GO:0009179	purine ribonucleoside diphosphate metabolic process	26	4	1.41	0.04969
GO:0048134	germ-line cyst formation	26	4	1.41	0.04969
GO:0050772	positive regulation of axonogenesis	26	4	1.41	0.04969
GO:0034641	cellular nitrogen compound metabolic process	2439	148	132.48	0.04979
GO:0043068	positive regulation of programmed cell death	89	9	4.83	0.05151
GO:0030177	positive regulation of Wnt signaling pathway	50	6	2.72	0.05219
GO:0007028	cytoplasm organization	76	8	4.13	0.05294
GO:0007600	sensory perception	266	21	14.45	0.05327
GO:1903362	regulation of cellular protein catabolic process	63	7	3.42	0.05341
GO:0031400	negative regulation of protein modification process	118	11	6.41	0.05509
GO:0043547	positive regulation of GTPase activity	104	10	5.65	0.05523
GO:0007277	pole cell development	27	4	1.47	0.05593
GO:0009185	ribonucleoside diphosphate metabolic process	27	4	1.47	0.05593
GO:0043062	extracellular structure organization	64	7	3.48	0.0573
GO:0006403	RNA localization	192	16	10.43	0.05734
GO:0010770	positive regulation of cell morphogenesis involved in differentiation	39	5	2.12	0.05813
GO:2000647	negative regulation of stem cell proliferation	39	5	2.12	0.05813
GO:0090287	regulation of cellular response to growth factor stimulus	52	6	2.82	0.06116
GO:0001707	mesoderm formation	28	4	1.52	0.06257
GO:0035069	larval midgut histolysis	28	4	1.52	0.06257
GO:1903320	regulation of protein modification by small protein conjugation or removal	40	5	2.17	0.06361
GO:0030198	extracellular matrix organization	53	6	2.88	0.06597
GO:0043473	pigmentation	94	9	5.11	0.0683
GO:0031122	cytoplasmic microtubule organization	29	4	1.58	0.06961
GO:0070868	heterochromatin organization involved in chromatin silencing	29	4	1.58	0.06961
GO:0072583	clathrin-dependent endocytosis	29	4	1.58	0.06961
GO:0007052	mitotic spindle organization	81	8	4.4	0.07176
GO:0046488	phosphatidylinositol metabolic process	81	8	4.4	0.07176
GO:0016570	histone modification	199	16	10.81	0.07409
GO:0007315	pole plasm assembly	68	7	3.69	0.07461
GO:0016441	posttranscriptional gene silencing	68	7	3.69	0.07461
GO:0051647	nucleus localization	42	5	2.28	0.07541
GO:0006473	protein acetylation	96	9	5.21	0.07588
GO:0001933	negative regulation of protein phosphorylation	82	8	4.45	0.07595
GO:0050795	regulation of behavior	82	8	4.45	0.07595
GO:0070507	regulation of microtubule cytoskeleton organization	55	6	2.99	0.07623
GO:0090288	negative regulation of cellular response to growth factor stimulus	30	4	1.63	0.07703
GO:0061024	membrane organization	231	18	12.55	0.0771
GO:0071214	cellular response to abiotic stimulus	69	7	3.75	0.07937
GO:0090087	regulation of peptide transport	69	7	3.75	0.07937
GO:0104004	cellular response to environmental stimulus	69	7	3.75	0.07937
GO:0010563	negative regulation of phosphorus metabolic process	97	9	5.27	0.07985
GO:0045936	negative regulation of phosphate metabolic process	97	9	5.27	0.07985
GO:0035150	regulation of tube size	56	6	3.04	0.08167
GO:0090263	positive regulation of canonical Wnt signaling pathway	43	5	2.34	0.08173
GO:0016569	covalent chromatin modification	202	16	10.97	0.08217
GO:0001505	regulation of neurotransmitter levels	112	10	6.08	0.08229
GO:0043087	regulation of GTPase activity	112	10	6.08	0.08229
GO:0048515	spermatid differentiation	98	9	5.32	0.08395
GO:0043065	positive regulation of apoptotic process	70	7	3.8	0.0843
GO:0042326	negative regulation of phosphorylation	84	8	4.56	0.08478
GO:0010212	response to ionizing radiation	31	4	1.68	0.08484
GO:0022404	molting cycle process	31	4	1.68	0.08484
GO:0046822	regulation of nucleocytoplasmic transport	31	4	1.68	0.08484
GO:0072499	photoreceptor cell axon guidance	31	4	1.68	0.08484
GO:0006470	protein dephosphorylation	99	9	5.38	0.08817
GO:0051258	protein polymerization	99	9	5.38	0.08817
GO:1901800	positive regulation of proteasomal protein catabolic process	44	5	2.39	0.08831
GO:0042176	regulation of protein catabolic process	85	8	4.62	0.08941
GO:0010498	proteasomal protein catabolic process	205	16	11.13	0.0908
GO:0000469	cleavage involved in rRNA processing	20	3	1.09	0.09137
GO:0001895	retina homeostasis	20	3	1.09	0.09137
GO:0007204	positive regulation of cytosolic calcium ion concentration	20	3	1.09	0.09137
GO:0009126	purine nucleoside monophosphate metabolic process	20	3	1.09	0.09137
GO:0009167	purine ribonucleoside monophosphate metabolic process	20	3	1.09	0.09137
GO:0022400	regulation of rhodopsin mediated signaling pathway	20	3	1.09	0.09137
GO:0032507	maintenance of protein location in cell	20	3	1.09	0.09137
GO:0034331	cell junction maintenance	20	3	1.09	0.09137
GO:0035418	protein localization to synapse	20	3	1.09	0.09137
GO:0051303	establishment of chromosome localization	20	3	1.09	0.09137
GO:0040003	chitin-based cuticle development	100	9	5.43	0.09251
GO:0043486	histone exchange	32	4	1.74	0.09301
GO:0043628	ncRNA 3'-end processing	32	4	1.74	0.09301
GO:0090175	regulation of establishment of planar polarity	32	4	1.74	0.09301
GO:0006836	neurotransmitter transport	115	10	6.25	0.09423
GO:0008593	regulation of Notch signaling pathway	72	7	3.91	0.09467
GO:0046486	glycerolipid metabolic process	146	12	7.93	0.09867
GO:1901565	organonitrogen compound catabolic process	434	30	23.57	0.10039
GO:0007406	negative regulation of neuroblast proliferation	33	4	1.79	0.10154
GO:0010389	regulation of G2/M transition of mitotic cell cycle	33	4	1.79	0.10154
GO:0032456	endocytic recycling	33	4	1.79	0.10154
GO:0098869	cellular oxidant detoxification	33	4	1.79	0.10154
GO:1902749	regulation of cell cycle G2/M phase transition	33	4	1.79	0.10154
GO:2000178	negative regulation of neural precursor cell proliferation	33	4	1.79	0.10154
GO:1901575	organic substance catabolic process	720	47	39.11	0.10193
GO:0007156	homophilic cell adhesion via plasma membrane adhesion molecules	46	5	2.5	0.10229
GO:1903052	positive regulation of proteolysis involved in cellular protein catabolic process	46	5	2.5	0.10229
GO:0043523	regulation of neuron apoptotic process	21	3	1.14	0.1025
GO:0022416	chaeta development	74	7	4.02	0.10573
GO:0017148	negative regulation of translation	47	5	2.55	0.10966
GO:0035149	lumen formation, open tracheal system	34	4	1.85	0.11042
GO:0035195	gene silencing by miRNA	34	4	1.85	0.11042
GO:0000280	nuclear division	276	20	14.99	0.11363
GO:0060180	female mating behavior	22	3	1.19	0.11413
GO:0060856	establishment of blood-brain barrier	22	3	1.19	0.11413
GO:0061951	establishment of protein localization to plasma membrane	22	3	1.19	0.11413
GO:0070983	dendrite guidance	22	3	1.19	0.11413
GO:0099518	vesicle cytoskeletal trafficking	22	3	1.19	0.11413
GO:0010035	response to inorganic substance	105	9	5.7	0.11608
GO:0006606	protein import into nucleus	48	5	2.61	0.11729
GO:0032434	regulation of proteasomal ubiquitin-dependent protein catabolic process	48	5	2.61	0.11729
GO:0051051	negative regulation of transport	48	5	2.61	0.11729
GO:0002791	regulation of peptide secretion	35	4	1.9	0.11963
GO:0009132	nucleoside diphosphate metabolic process	35	4	1.9	0.11963
GO:0007286	spermatid development	91	8	4.94	0.12016
GO:0016573	histone acetylation	91	8	4.94	0.12016
GO:0006479	protein methylation	77	7	4.18	0.12355
GO:0008213	protein alkylation	77	7	4.18	0.12355
GO:0007291	sperm individualization	49	5	2.66	0.12516
GO:0034968	histone lysine methylation	49	5	2.66	0.12516
GO:0006475	internal protein amino acid acetylation	92	8	5	0.12578
GO:0016236	macroautophagy	92	8	5	0.12578
GO:0018393	internal peptidyl-lysine acetylation	92	8	5	0.12578
GO:0018394	peptidyl-lysine acetylation	92	8	5	0.12578
GO:0048070	regulation of developmental pigmentation	23	3	1.25	0.12624
GO:0051568	histone H3-K4 methylation	23	3	1.25	0.12624
GO:0060260	regulation of transcription initiation from RNA polymerase II promoter	23	3	1.25	0.12624
GO:2000142	regulation of DNA-templated transcription, initiation	23	3	1.25	0.12624
GO:0045665	negative regulation of neuron differentiation	36	4	1.96	0.12917
GO:0097237	cellular response to toxic substance	36	4	1.96	0.12917
GO:1990748	cellular detoxification	36	4	1.96	0.12917
GO:0009306	protein secretion	78	7	4.24	0.12981
GO:0030431	sleep	64	6	3.48	0.13268
GO:2000058	regulation of ubiquitin-dependent protein catabolic process	50	5	2.72	0.13327
GO:0007475	apposition of dorsal and ventral imaginal disc-derived wing surfaces	24	3	1.3	0.13879
GO:0016056	rhodopsin mediated signaling pathway	24	3	1.3	0.13879
GO:0018993	somatic sex determination	24	3	1.3	0.13879
GO:0043467	regulation of generation of precursor metabolites and energy	24	3	1.3	0.13879
GO:0043647	inositol phosphate metabolic process	24	3	1.3	0.13879
GO:0003013	circulatory system process	37	4	2.01	0.139
GO:0003015	heart process	37	4	2.01	0.139
GO:0006487	protein N-linked glycosylation	37	4	2.01	0.139
GO:0035159	regulation of tube length, open tracheal system	37	4	2.01	0.139
GO:1905269	positive regulation of chromatin organization	37	4	2.01	0.139
GO:0016072	rRNA metabolic process	156	12	8.47	0.14062
GO:0051170	import into nucleus	51	5	2.77	0.14161
GO:0071478	cellular response to radiation	51	5	2.77	0.14161
GO:0050954	sensory perception of mechanical stimulus	80	7	4.35	0.1428
GO:0006997	nucleus organization	66	6	3.58	0.14736
GO:0032886	regulation of microtubule-based process	66	6	3.58	0.14736
GO:0070201	regulation of establishment of protein localization	66	6	3.58	0.14736
GO:0043543	protein acylation	111	9	6.03	0.1483
GO:0042052	rhabdomere development	38	4	2.06	0.14913
GO:0035592	establishment of protein localization to extracellular region	81	7	4.4	0.14952
GO:0043086	negative regulation of catalytic activity	96	8	5.21	0.14956
GO:0035151	regulation of tube size, open tracheal system	52	5	2.82	0.15017
GO:0070828	heterochromatin organization	52	5	2.82	0.15017
GO:0009629	response to gravity	25	3	1.36	0.15174
GO:0031110	regulation of microtubule polymerization or depolymerization	25	3	1.36	0.15174
GO:0031345	negative regulation of cell projection organization	25	3	1.36	0.15174
GO:0042332	gravitaxis	25	3	1.36	0.15174
GO:0044837	actomyosin contractile ring organization	25	3	1.36	0.15174
GO:0051299	centrosome separation	25	3	1.36	0.15174
GO:0090329	regulation of DNA-dependent DNA replication	25	3	1.36	0.15174
GO:0009100	glycoprotein metabolic process	128	10	6.95	0.15701
GO:0051234	establishment of localization	1575	94	85.55	0.15819
GO:0060033	anatomical structure regression	53	5	2.88	0.15894
GO:0000086	G2/M transition of mitotic cell cycle	39	4	2.12	0.15953
GO:0006892	post-Golgi vesicle-mediated transport	39	4	2.12	0.15953
GO:0030951	establishment or maintenance of microtubule cytoskeleton polarity	39	4	2.12	0.15953
GO:0032506	cytokinetic process	39	4	2.12	0.15953
GO:0033206	meiotic cytokinesis	39	4	2.12	0.15953
GO:0034728	nucleosome organization	98	8	5.32	0.16222
GO:0046148	pigment biosynthetic process	68	6	3.69	0.16275
GO:0007635	chemosensory behavior	83	7	4.51	0.16339
GO:0048285	organelle fission	291	20	15.81	0.16377
GO:0043161	proteasome-mediated ubiquitin-dependent protein catabolic process	193	14	10.48	0.16437
GO:0001737	establishment of imaginal disc-derived wing hair orientation	26	3	1.41	0.16505
GO:0030717	oocyte karyosome formation	26	3	1.41	0.16505
GO:0061988	karyosome formation	26	3	1.41	0.16505
GO:0006401	RNA catabolic process	99	8	5.38	0.16873
GO:0006486	protein glycosylation	99	8	5.38	0.16873
GO:0043413	macromolecule glycosylation	99	8	5.38	0.16873
GO:0071692	protein localization to extracellular region	84	7	4.56	0.17054
GO:0018022	peptidyl-lysine methylation	55	5	2.99	0.17708
GO:0000154	rRNA modification	27	3	1.47	0.17869
GO:0006406	mRNA export from nucleus	27	3	1.47	0.17869
GO:0006893	Golgi to plasma membrane transport	27	3	1.47	0.17869
GO:0051480	regulation of cytosolic calcium ion concentration	27	3	1.47	0.17869
GO:0071427	mRNA-containing ribonucleoprotein complex export from nucleus	27	3	1.47	0.17869
GO:0009593	detection of chemical stimulus	70	6	3.8	0.17879
GO:0031570	DNA integrity checkpoint	41	4	2.23	0.18109
GO:0032482	Rab protein signal transduction	41	4	2.23	0.18109
GO:0044839	cell cycle G2/M phase transition	41	4	2.23	0.18109
GO:0030162	regulation of proteolysis	133	10	7.22	0.18563
GO:0051606	detection of stimulus	133	10	7.22	0.18563
GO:0006644	phospholipid metabolic process	149	11	8.09	0.18584
GO:0010608	posttranscriptional regulation of gene expression	214	15	11.62	0.18619
GO:0016482	cytosolic transport	56	5	3.04	0.18643
GO:0006364	rRNA processing	150	11	8.15	0.19149
GO:0022406	membrane docking	42	4	2.28	0.19221
GO:0140056	organelle localization by membrane tethering	42	4	2.28	0.19221
GO:1901566	organonitrogen compound biosynthetic process	867	53	47.09	0.19229
GO:0030433	ubiquitin-dependent ERAD pathway	28	3	1.52	0.19262
GO:0046854	phosphatidylinositol phosphorylation	28	3	1.52	0.19262
GO:0090630	activation of GTPase activity	28	3	1.52	0.19262
GO:1901992	positive regulation of mitotic cell cycle phase transition	28	3	1.52	0.19262
GO:0036293	response to decreased oxygen levels	57	5	3.1	0.19596
GO:0070085	glycosylation	104	8	5.65	0.20297
GO:0031123	RNA 3'-end processing	73	6	3.97	0.20397
GO:0060968	regulation of gene silencing	73	6	3.97	0.20397
GO:1903046	meiotic cell cycle process	185	13	10.05	0.20519
GO:0000462	maturation of SSU-rRNA from tricistronic rRNA transcript (SSU-rRNA, 5.8S rRNA, LSU-rRNA)	29	3	1.58	0.20681
GO:0007112	male meiosis cytokinesis	29	3	1.58	0.20681
GO:0008015	blood circulation	29	3	1.58	0.20681
GO:0016073	snRNA metabolic process	29	3	1.58	0.20681
GO:0046716	muscle cell cellular homeostasis	29	3	1.58	0.20681
GO:0051098	regulation of binding	29	3	1.58	0.20681
GO:0060047	heart contraction	29	3	1.58	0.20681
GO:0042593	glucose homeostasis	44	4	2.39	0.21506
GO:0044786	cell cycle DNA replication	44	4	2.39	0.21506
GO:0045214	sarcomere organization	44	4	2.39	0.21506
GO:0045861	negative regulation of proteolysis	44	4	2.39	0.21506
GO:0140029	exocytic process	44	4	2.39	0.21506
GO:0006898	receptor-mediated endocytosis	59	5	3.2	0.2155
GO:0007450	dorsal/ventral pattern formation, imaginal disc	59	5	3.2	0.2155
GO:0016571	histone methylation	59	5	3.2	0.2155
GO:0030261	chromosome condensation	59	5	3.2	0.2155
GO:0019725	cellular homeostasis	204	14	11.08	0.21835
GO:0140014	mitotic nuclear division	155	11	8.42	0.22087
GO:0000288	nuclear-transcribed mRNA catabolic process, deadenylation-dependent decay	30	3	1.63	0.22123
GO:0007603	phototransduction, visible light	30	3	1.63	0.22123
GO:0071456	cellular response to hypoxia	30	3	1.63	0.22123
GO:1901989	positive regulation of cell cycle phase transition	30	3	1.63	0.22123
GO:0043414	macromolecule methylation	139	10	7.55	0.22282
GO:0009636	response to toxic substance	91	7	4.94	0.22408
GO:0051650	establishment of vesicle localization	60	5	3.26	0.2255
GO:0007186	G protein-coupled receptor signaling pathway	156	11	8.47	0.22696
GO:0017038	protein import	76	6	4.13	0.23035
GO:0050906	detection of stimulus involved in sensory perception	76	6	4.13	0.23035
GO:0031032	actomyosin structure organization	108	8	5.87	0.23221
GO:0007338	single fertilization	31	3	1.68	0.23585
GO:0036294	cellular response to decreased oxygen levels	31	3	1.68	0.23585
GO:0043966	histone H3 acetylation	31	3	1.68	0.23585
GO:0045454	cell redox homeostasis	31	3	1.68	0.23585
GO:0030537	larval behavior	46	4	2.5	0.23862
GO:1901136	carbohydrate derivative catabolic process	46	4	2.5	0.23862
GO:1902275	regulation of chromatin organization	93	7	5.05	0.24036
GO:0000075	cell cycle checkpoint	62	5	3.37	0.24588
GO:0006650	glycerophospholipid metabolic process	110	8	5.97	0.24736
GO:0048069	eye pigmentation	47	4	2.55	0.25061
GO:0006904	vesicle docking involved in exocytosis	32	3	1.74	0.25062
GO:0008363	larval chitin-based cuticle development	32	3	1.74	0.25062
GO:0016325	oocyte microtubule cytoskeleton organization	32	3	1.74	0.25062
GO:0042337	cuticle development involved in chitin-based cuticle molting cycle	32	3	1.74	0.25062
GO:0061077	chaperone-mediated protein folding	32	3	1.74	0.25062
GO:0062012	regulation of small molecule metabolic process	32	3	1.74	0.25062
GO:0071453	cellular response to oxygen levels	32	3	1.74	0.25062
GO:0098739	import across plasma membrane	32	3	1.74	0.25062
GO:1901264	carbohydrate derivative transport	32	3	1.74	0.25062
GO:0035194	post-transcriptional gene silencing by RNA	63	5	3.42	0.25625
GO:0051223	regulation of protein transport	63	5	3.42	0.25625
GO:0007274	neuromuscular synaptic transmission	79	6	4.29	0.25773
GO:0019932	second-messenger-mediated signaling	79	6	4.29	0.25773
GO:1903530	regulation of secretion by cell	79	6	4.29	0.25773
GO:0009101	glycoprotein biosynthetic process	112	8	6.08	0.26282
GO:0008345	larval locomotory behavior	33	3	1.79	0.26553
GO:0009566	fertilization	33	3	1.79	0.26553
GO:0031935	regulation of chromatin silencing	33	3	1.79	0.26553
GO:0070482	response to oxygen levels	64	5	3.48	0.26672
GO:0034976	response to endoplasmic reticulum stress	80	6	4.35	0.26705
GO:0007017	microtubule-based process	438	27	23.79	0.27155
GO:0045451	pole plasm oskar mRNA localization	49	4	2.66	0.27496
GO:0051649	establishment of localization in cell	774	46	42.04	0.27625
GO:0051648	vesicle localization	65	5	3.53	0.27729
GO:0006726	eye pigment biosynthetic process	34	3	1.85	0.28054
GO:0009161	ribonucleoside monophosphate metabolic process	34	3	1.85	0.28054
GO:0031396	regulation of protein ubiquitination	34	3	1.85	0.28054
GO:0048278	vesicle docking	34	3	1.85	0.28054
GO:0090307	mitotic spindle assembly	34	3	1.85	0.28054
GO:0098876	vesicle-mediated transport to the plasma membrane	34	3	1.85	0.28054
GO:0006906	vesicle fusion	50	4	2.72	0.28728
GO:0033500	carbohydrate homeostasis	50	4	2.72	0.28728
GO:2001252	positive regulation of chromosome organization	50	4	2.72	0.28728
GO:0000956	nuclear-transcribed mRNA catabolic process	66	5	3.58	0.28794
GO:0007088	regulation of mitotic nuclear division	66	5	3.58	0.28794
GO:0051028	mRNA transport	66	5	3.58	0.28794
GO:0000070	mitotic sister chromatid segregation	99	7	5.38	0.29126
GO:0051046	regulation of secretion	83	6	4.51	0.29548
GO:0061982	meiosis I cell cycle process	83	6	4.51	0.29548
GO:0036503	ERAD pathway	35	3	1.9	0.29563
GO:0046834	lipid phosphorylation	35	3	1.9	0.29563
GO:0051222	positive regulation of protein transport	35	3	1.9	0.29563
GO:0007307	eggshell chorion gene amplification	20	2	1.09	0.29678
GO:0031060	regulation of histone methylation	20	2	1.09	0.29678
GO:0031167	rRNA methylation	20	2	1.09	0.29678
GO:0031644	regulation of nervous system process	20	2	1.09	0.29678
GO:0034472	snRNA 3'-end processing	20	2	1.09	0.29678
GO:0044773	mitotic DNA damage checkpoint	20	2	1.09	0.29678
GO:1903322	positive regulation of protein modification by small protein conjugation or removal	20	2	1.09	0.29678
GO:0006874	cellular calcium ion homeostasis	51	4	2.77	0.29968
GO:0000281	mitotic cytokinesis	68	5	3.69	0.30945
GO:0006275	regulation of DNA replication	36	3	1.96	0.31076
GO:0045746	negative regulation of Notch signaling pathway	36	3	1.96	0.31076
GO:1904951	positive regulation of establishment of protein localization	36	3	1.96	0.31076
GO:0034655	nucleobase-containing compound catabolic process	135	9	7.33	0.31163
GO:0016311	dephosphorylation	152	10	8.26	0.31175
GO:0001672	regulation of chromatin assembly or disassembly	21	2	1.14	0.31723
GO:0002097	tRNA wobble base modification	21	2	1.14	0.31723
GO:0007413	axonal fasciculation	21	2	1.14	0.31723
GO:0010977	negative regulation of neuron projection development	21	2	1.14	0.31723
GO:0035285	appendage segmentation	21	2	1.14	0.31723
GO:0036011	imaginal disc-derived leg segmentation	21	2	1.14	0.31723
GO:0042246	tissue regeneration	21	2	1.14	0.31723
GO:0050919	negative chemotaxis	21	2	1.14	0.31723
GO:0061912	selective autophagy	21	2	1.14	0.31723
GO:0006405	RNA export from nucleus	53	4	2.88	0.32464
GO:0019094	pole plasm mRNA localization	53	4	2.88	0.32464
GO:0090174	organelle membrane fusion	53	4	2.88	0.32464
GO:0070925	organelle assembly	398	24	21.62	0.32535
GO:0042441	eye pigment metabolic process	37	3	2.01	0.32592
GO:0043324	pigment metabolic process involved in developmental pigmentation	37	3	2.01	0.32592
GO:0043474	pigment metabolic process involved in pigmentation	37	3	2.01	0.32592
GO:0045448	mitotic cell cycle, embryonic	37	3	2.01	0.32592
GO:0071482	cellular response to light stimulus	37	3	2.01	0.32592
GO:0033365	protein localization to organelle	223	14	12.11	0.32603
GO:0032259	methylation	155	10	8.42	0.33343
GO:0006913	nucleocytoplasmic transport	104	7	5.65	0.33538
GO:0051169	nuclear transport	104	7	5.65	0.33538
GO:0007316	pole plasm RNA localization	54	4	2.93	0.33718
GO:0055074	calcium ion homeostasis	54	4	2.93	0.33718
GO:0006220	pyrimidine nucleotide metabolic process	22	2	1.19	0.33754
GO:0006221	pyrimidine nucleotide biosynthetic process	22	2	1.19	0.33754
GO:0006277	DNA amplification	22	2	1.19	0.33754
GO:0106030	neuron projection fasciculation	22	2	1.19	0.33754
GO:0003333	amino acid transmembrane transport	38	3	2.06	0.34107
GO:0009584	detection of visible light	38	3	2.06	0.34107
GO:0032436	positive regulation of proteasomal ubiquitin-dependent protein catabolic process	38	3	2.06	0.34107
GO:0051783	regulation of nuclear division	71	5	3.86	0.34209
GO:0071824	protein-DNA complex subunit organization	157	10	8.53	0.34804
GO:0048190	wing disc dorsal/ventral pattern formation	55	4	2.99	0.34974
GO:0007098	centrosome cycle	72	5	3.91	0.35304
GO:0030003	cellular cation homeostasis	106	7	5.76	0.3533
GO:0098657	import into cell	39	3	2.12	0.3562
GO:0007469	antennal development	23	2	1.25	0.35767
GO:0016081	synaptic vesicle docking	23	2	1.25	0.35767
GO:0016180	snRNA processing	23	2	1.25	0.35767
GO:0035601	protein deacylation	23	2	1.25	0.35767
GO:0048489	synaptic vesicle transport	23	2	1.25	0.35767
GO:0033044	regulation of chromosome organization	141	9	7.66	0.35796
GO:0042752	regulation of circadian rhythm	90	6	4.89	0.36368
GO:0006417	regulation of translation	142	9	7.71	0.36578
GO:0051321	meiotic cell cycle	212	13	11.51	0.3662
GO:0070192	chromosome organization involved in meiotic cell cycle	40	3	2.17	0.37128
GO:0071166	ribonucleoprotein complex localization	40	3	2.17	0.37128
GO:0071426	ribonucleoprotein complex export from nucleus	40	3	2.17	0.37128
GO:2000060	positive regulation of ubiquitin-dependent protein catabolic process	40	3	2.17	0.37128
GO:0006873	cellular ion homeostasis	108	7	5.87	0.37131
GO:0006891	intra-Golgi vesicle-mediated transport	24	2	1.3	0.37756
GO:0007549	dosage compensation	24	2	1.3	0.37756
GO:0051345	positive regulation of hydrolase activity	162	10	8.8	0.38496
GO:0008039	synaptic target recognition	41	3	2.23	0.38629
GO:0072503	cellular divalent inorganic cation homeostasis	58	4	3.15	0.38739
GO:0000819	sister chromatid segregation	110	7	5.97	0.38938
GO:0034470	ncRNA processing	270	16	14.67	0.39586
GO:0048284	organelle fusion	76	5	4.13	0.39689
GO:0006885	regulation of pH	25	2	1.36	0.3972
GO:0030641	regulation of cellular pH	25	2	1.36	0.3972
GO:0046928	regulation of neurotransmitter secretion	25	2	1.36	0.3972
GO:0051588	regulation of neurotransmitter transport	25	2	1.36	0.3972
GO:0051646	mitochondrion localization	25	2	1.36	0.3972
GO:0090503	RNA phosphodiester bond hydrolysis, exonucleolytic	25	2	1.36	0.3972
GO:0042181	ketone biosynthetic process	59	4	3.2	0.39989
GO:0042274	ribosomal small subunit biogenesis	59	4	3.2	0.39989
GO:0009123	nucleoside monophosphate metabolic process	42	3	2.28	0.40122
GO:0030490	maturation of SSU-rRNA	42	3	2.28	0.40122
GO:0016197	endosomal transport	112	7	6.08	0.40746
GO:1901135	carbohydrate derivative metabolic process	416	24	22.6	0.40917
GO:0050907	detection of chemical stimulus involved in sensory perception	60	4	3.26	0.41234
GO:0051168	nuclear export	60	4	3.26	0.41234
GO:0061025	membrane fusion	60	4	3.26	0.41234
GO:0030258	lipid modification	95	6	5.16	0.41297
GO:0008355	olfactory learning	43	3	2.34	0.41605
GO:0031333	negative regulation of protein-containing complex assembly	26	2	1.41	0.41655
GO:0031507	heterochromatin assembly	26	2	1.41	0.41655
GO:0043462	regulation of ATPase activity	26	2	1.41	0.41655
GO:0044774	mitotic DNA integrity checkpoint	26	2	1.41	0.41655
GO:0048067	cuticle pigmentation	26	2	1.41	0.41655
GO:0050806	positive regulation of synaptic transmission	26	2	1.41	0.41655
GO:0070897	transcription preinitiation complex assembly	26	2	1.41	0.41655
GO:0072528	pyrimidine-containing compound biosynthetic process	26	2	1.41	0.41655
GO:1900073	regulation of neuromuscular synaptic transmission	26	2	1.41	0.41655
GO:0071103	DNA conformation change	185	11	10.05	0.42314
GO:0042254	ribosome biogenesis	221	13	12	0.42435
GO:0030239	myofibril assembly	61	4	3.31	0.42475
GO:0031023	microtubule organizing center organization	79	5	4.29	0.42962
GO:0018105	peptidyl-serine phosphorylation	44	3	2.39	0.43076
GO:0000723	telomere maintenance	27	2	1.47	0.43558
GO:0007294	germarium-derived oocyte fate determination	27	2	1.47	0.43558
GO:0032200	telomere organization	27	2	1.47	0.43558
GO:0034404	nucleobase-containing small molecule biosynthetic process	27	2	1.47	0.43558
GO:0046173	polyol biosynthetic process	27	2	1.47	0.43558
GO:0097479	synaptic vesicle localization	27	2	1.47	0.43558
GO:0098732	macromolecule deacylation	27	2	1.47	0.43558
GO:0044270	cellular nitrogen compound catabolic process	151	9	8.2	0.43656
GO:0016079	synaptic vesicle exocytosis	62	4	3.37	0.43708
GO:0060811	intracellular mRNA localization involved in anterior/posterior axis specification	62	4	3.37	0.43708
GO:0061640	cytoskeleton-dependent cytokinesis	98	6	5.32	0.44239
GO:0009451	RNA modification	116	7	6.3	0.44352
GO:0006323	DNA packaging	134	8	7.28	0.44413
GO:0140013	meiotic nuclear division	152	9	8.26	0.44442
GO:0019751	polyol metabolic process	45	3	2.44	0.44533
GO:0045862	positive regulation of proteolysis	81	5	4.4	0.45125
GO:0006887	exocytosis	99	6	5.38	0.45214
GO:0046700	heterocycle catabolic process	153	9	8.31	0.45226
GO:0043933	protein-containing complex subunit organization	662	37	35.96	0.4525
GO:0000470	maturation of LSU-rRNA	28	2	1.52	0.45427
GO:0072384	organelle transport along microtubule	28	2	1.52	0.45427
GO:1905268	negative regulation of chromatin organization	28	2	1.52	0.45427
GO:0006865	amino acid transport	46	3	2.5	0.45975
GO:0055082	cellular chemical homeostasis	118	7	6.41	0.46142
GO:0007612	learning	64	4	3.48	0.46152
GO:0016485	protein processing	64	4	3.48	0.46152
GO:0032386	regulation of intracellular transport	64	4	3.48	0.46152
GO:0072507	divalent inorganic cation homeostasis	64	4	3.48	0.46152
GO:0050684	regulation of mRNA processing	100	6	5.43	0.46186
GO:0006875	cellular metal ion homeostasis	82	5	4.45	0.46198
GO:0042180	cellular ketone metabolic process	82	5	4.45	0.46198
GO:0070838	divalent metal ion transport	82	5	4.45	0.46198
GO:0005977	glycogen metabolic process	29	2	1.58	0.4726
GO:0006073	cellular glucan metabolic process	29	2	1.58	0.4726
GO:0006112	energy reserve metabolic process	29	2	1.58	0.4726
GO:0044042	glucan metabolic process	29	2	1.58	0.4726
GO:0044719	regulation of imaginal disc-derived wing size	29	2	1.58	0.4726
GO:0046683	response to organophosphorus	29	2	1.58	0.4726
GO:0050708	regulation of protein secretion	29	2	1.58	0.4726
GO:0055090	acylglycerol homeostasis	29	2	1.58	0.4726
GO:0006402	mRNA catabolic process	83	5	4.51	0.47265
GO:0072511	divalent inorganic cation transport	83	5	4.51	0.47265
GO:0007140	male meiotic nuclear division	65	4	3.53	0.4736
GO:0007093	mitotic cell cycle checkpoint	47	3	2.55	0.47401
GO:0018209	peptidyl-serine modification	47	3	2.55	0.47401
GO:1990542	mitochondrial transmembrane transport	47	3	2.55	0.47401
GO:0031047	gene silencing by RNA	84	5	4.56	0.48326
GO:0060810	intracellular mRNA localization involved in pattern specification process	66	4	3.58	0.48557
GO:0033157	regulation of intracellular protein transport	30	2	1.63	0.49055
GO:0042147	retrograde transport, endosome to Golgi	30	2	1.63	0.49055
GO:0098930	axonal transport	30	2	1.63	0.49055
GO:1902476	chloride transmembrane transport	30	2	1.63	0.49055
GO:1903532	positive regulation of secretion by cell	30	2	1.63	0.49055
GO:0019439	aromatic compound catabolic process	158	9	8.58	0.49118
GO:0048193	Golgi vesicle transport	140	8	7.6	0.49384
GO:0045055	regulated exocytosis	67	4	3.64	0.49744
GO:0006611	protein export from nucleus	49	3	2.66	0.50199
GO:0008088	axo-dendritic transport	49	3	2.66	0.50199
GO:0030509	BMP signaling pathway	49	3	2.66	0.50199
GO:0031109	microtubule polymerization or depolymerization	49	3	2.66	0.50199
GO:0071773	cellular response to BMP stimulus	49	3	2.66	0.50199
GO:0000079	regulation of cyclin-dependent protein serine/threonine kinase activity	31	2	1.68	0.50812
GO:0006821	chloride transport	31	2	1.68	0.50812
GO:0030004	cellular monovalent inorganic cation homeostasis	31	2	1.68	0.50812
GO:0030706	germarium-derived oocyte differentiation	31	2	1.68	0.50812
GO:0048520	positive regulation of behavior	31	2	1.68	0.50812
GO:0072527	pyrimidine-containing compound metabolic process	31	2	1.68	0.50812
GO:1904029	regulation of cyclin-dependent protein kinase activity	31	2	1.68	0.50812
GO:0006367	transcription initiation from RNA polymerase II promoter	68	4	3.69	0.50919
GO:0006810	transport	1526	83	82.89	0.51529
GO:0051259	protein complex oligomerization	50	3	2.72	0.5157
GO:0071772	response to BMP	50	3	2.72	0.5157
GO:0016050	vesicle organization	106	6	5.76	0.51905
GO:0007143	female meiotic nuclear division	69	4	3.75	0.52082
GO:0045017	glycerolipid biosynthetic process	69	4	3.75	0.52082
GO:0051336	regulation of hydrolase activity	236	13	12.82	0.52084
GO:0006805	xenobiotic metabolic process	32	2	1.74	0.52528
GO:0007300	ovarian nurse cell to oocyte transport	32	2	1.74	0.52528
GO:0009201	ribonucleoside triphosphate biosynthetic process	32	2	1.74	0.52528
GO:0009410	response to xenobiotic stimulus	32	2	1.74	0.52528
GO:0051047	positive regulation of secretion	32	2	1.74	0.52528
GO:0060966	regulation of gene silencing by RNA	32	2	1.74	0.52528
GO:0071466	cellular response to xenobiotic stimulus	32	2	1.74	0.52528
GO:0000910	cytokinesis	107	6	5.81	0.52837
GO:0008306	associative learning	51	3	2.77	0.5292
GO:0010038	response to metal ion	70	4	3.8	0.53231
GO:0015931	nucleobase-containing compound transport	145	8	7.88	0.53428
GO:0009199	ribonucleoside triphosphate metabolic process	33	2	1.79	0.54204
GO:0044057	regulation of system process	52	3	2.82	0.54249
GO:0051604	protein maturation	90	5	4.89	0.54515
GO:0046165	alcohol biosynthetic process	72	4	3.91	0.55488
GO:0032392	DNA geometric change	53	3	2.88	0.55556
GO:0032508	DNA duplex unwinding	53	3	2.88	0.55556
GO:0017085	response to insecticide	34	2	1.85	0.55838
GO:1901361	organic cyclic compound catabolic process	167	9	9.07	0.55918
GO:0044255	cellular lipid metabolic process	337	18	18.3	0.56582
GO:0006022	aminoglycan metabolic process	73	4	3.97	0.56595
GO:0001666	response to hypoxia	54	3	2.93	0.56841
GO:0045455	ecdysteroid metabolic process	54	3	2.93	0.56841
GO:0000077	DNA damage checkpoint	35	2	1.9	0.57431
GO:0006697	ecdysone biosynthetic process	35	2	1.9	0.57431
GO:0030716	oocyte fate determination	35	2	1.9	0.57431
GO:0051298	centrosome duplication	35	2	1.9	0.57431
GO:0098754	detoxification	74	4	4.02	0.57686
GO:1903825	organic acid transmembrane transport	55	3	2.99	0.58102
GO:1905039	carboxylic acid transmembrane transport	55	3	2.99	0.58102
GO:0006261	DNA-dependent DNA replication	94	5	5.11	0.5844
GO:0015833	peptide transport	529	28	28.73	0.58777
GO:0006626	protein targeting to mitochondrion	36	2	1.96	0.58981
GO:0008205	ecdysone metabolic process	36	2	1.96	0.58981
GO:0016246	RNA interference	36	2	1.96	0.58981
GO:0055067	monovalent inorganic cation homeostasis	36	2	1.96	0.58981
GO:0050657	nucleic acid transport	114	6	6.19	0.59129
GO:0050658	RNA transport	114	6	6.19	0.59129
GO:0007178	transmembrane receptor protein serine/threonine kinase signaling pathway	56	3	3.04	0.5934
GO:0051346	negative regulation of hydrolase activity	56	3	3.04	0.5934
GO:0051236	establishment of RNA localization	115	6	6.25	0.59992
GO:0042886	amide transport	533	28	28.95	0.60442
GO:0009142	nucleoside triphosphate biosynthetic process	37	2	2.01	0.60489
GO:0044264	cellular polysaccharide metabolic process	37	2	2.01	0.60489
GO:0051261	protein depolymerization	37	2	2.01	0.60489
GO:1902115	regulation of organelle assembly	37	2	2.01	0.60489
GO:1903008	organelle disassembly	37	2	2.01	0.60489
GO:0006281	DNA repair	193	10	10.48	0.60815
GO:0098656	anion transmembrane transport	116	6	6.3	0.60846
GO:0090150	establishment of protein localization to membrane	77	4	4.18	0.60864
GO:0098813	nuclear chromosome segregation	155	8	8.42	0.61109
GO:0098771	inorganic ion homeostasis	136	7	7.39	0.61349
GO:0016052	carbohydrate catabolic process	58	3	3.15	0.61745
GO:0009141	nucleoside triphosphate metabolic process	38	2	2.06	0.61955
GO:0045187	regulation of circadian sleep/wake cycle, sleep	38	2	2.06	0.61955
GO:1902653	secondary alcohol biosynthetic process	38	2	2.06	0.61955
GO:0045184	establishment of protein localization	537	28	29.17	0.6208
GO:0055080	cation homeostasis	137	7	7.44	0.62127
GO:1901617	organic hydroxy compound biosynthetic process	98	5	5.32	0.62175
GO:0034660	ncRNA metabolic process	329	17	17.87	0.62205
GO:0007033	vacuole organization	59	3	3.2	0.6291
GO:0072594	establishment of protein localization to organelle	158	8	8.58	0.63282
GO:0006396	RNA processing	578	30	31.39	0.6337
GO:0007029	endoplasmic reticulum organization	39	2	2.12	0.63378
GO:0007059	chromosome segregation	178	9	9.67	0.63673
GO:0005976	polysaccharide metabolic process	40	2	2.17	0.6476
GO:0070585	protein localization to mitochondrion	40	2	2.17	0.6476
GO:0072655	establishment of protein localization to mitochondrion	40	2	2.17	0.6476
GO:0006839	mitochondrial transport	81	4	4.4	0.64868
GO:1903311	regulation of mRNA metabolic process	122	6	6.63	0.65747
GO:1901137	carbohydrate derivative biosynthetic process	259	13	14.07	0.65757
GO:0031124	mRNA 3'-end processing	41	2	2.23	0.661
GO:0045727	positive regulation of translation	41	2	2.23	0.661
GO:0050802	circadian sleep/wake cycle, sleep	41	2	2.23	0.661
GO:0016071	mRNA metabolic process	376	19	20.42	0.66428
GO:0006886	intracellular protein transport	377	19	20.48	0.66882
GO:0071705	nitrogen compound transport	664	34	36.07	0.67146
GO:0006623	protein targeting to vacuole	20	1	1.09	0.67322
GO:0006749	glutathione metabolic process	20	1	1.09	0.67322
GO:0006862	nucleotide transport	20	1	1.09	0.67322
GO:0006900	vesicle budding from membrane	20	1	1.09	0.67322
GO:0007007	inner mitochondrial membrane organization	20	1	1.09	0.67322
GO:0035186	syncytial blastoderm mitotic cell cycle	20	1	1.09	0.67322
GO:0045292	mRNA cis splicing, via spliceosome	20	1	1.09	0.67322
GO:0045464	R8 cell fate specification	20	1	1.09	0.67322
GO:0046890	regulation of lipid biosynthetic process	20	1	1.09	0.67322
GO:0097194	execution phase of apoptosis	20	1	1.09	0.67322
GO:0010817	regulation of hormone levels	104	5	5.65	0.67388
GO:0007188	adenylate cyclase-modulating G protein-coupled receptor signaling pathway	42	2	2.28	0.67399
GO:0016126	sterol biosynthetic process	42	2	2.28	0.67399
GO:0050801	ion homeostasis	145	7	7.88	0.68025
GO:0043484	regulation of RNA splicing	105	5	5.7	0.68209
GO:0006629	lipid metabolic process	438	22	23.79	0.68319
GO:0001510	RNA methylation	64	3	3.48	0.68365
GO:0006816	calcium ion transport	64	3	3.48	0.68365
GO:0000381	regulation of alternative mRNA splicing, via spliceosome	85	4	4.62	0.68591
GO:0007019	microtubule depolymerization	21	1	1.14	0.69102
GO:0007460	R8 cell fate commitment	21	1	1.14	0.69102
GO:0032465	regulation of cytokinesis	21	1	1.14	0.69102
GO:0045010	actin nucleation	21	1	1.14	0.69102
GO:0046031	ADP metabolic process	21	1	1.14	0.69102
GO:0046174	polyol catabolic process	21	1	1.14	0.69102
GO:0060078	regulation of postsynaptic membrane potential	21	1	1.14	0.69102
GO:0061983	meiosis II cell cycle process	21	1	1.14	0.69102
GO:0070593	dendrite self-avoidance	21	1	1.14	0.69102
GO:0098693	regulation of synaptic vesicle cycle	21	1	1.14	0.69102
GO:0022613	ribonucleoprotein complex biogenesis	305	15	16.57	0.69421
GO:0000380	alternative mRNA splicing, via spliceosome	86	4	4.67	0.69477
GO:0098661	inorganic anion transmembrane transport	44	2	2.39	0.69875
GO:0006888	endoplasmic reticulum to Golgi vesicle-mediated transport	66	3	3.58	0.70373
GO:0034754	cellular hormone metabolic process	66	3	3.58	0.70373
GO:0016042	lipid catabolic process	108	5	5.87	0.70589
GO:0006974	cellular response to DNA damage stimulus	229	11	12.44	0.70746
GO:0007076	mitotic chromosome condensation	22	1	1.19	0.70785
GO:0009112	nucleobase metabolic process	22	1	1.19	0.70785
GO:0031050	dsRNA processing	22	1	1.19	0.70785
GO:0035071	salivary gland cell autophagic cell death	22	1	1.19	0.70785
GO:0043242	negative regulation of protein-containing complex disassembly	22	1	1.19	0.70785
GO:0046189	phenol-containing compound biosynthetic process	22	1	1.19	0.70785
GO:0070918	production of small RNA involved in gene silencing by RNA	22	1	1.19	0.70785
GO:1901880	negative regulation of protein depolymerization	22	1	1.19	0.70785
GO:0015031	protein transport	522	26	28.35	0.71051
GO:0045456	ecdysteroid biosynthetic process	45	2	2.44	0.71054
GO:0120178	steroid hormone biosynthetic process	45	2	2.44	0.71054
GO:0065003	protein-containing complex assembly	561	28	30.47	0.71231
GO:0006259	DNA metabolic process	290	14	15.75	0.71624
GO:0044262	cellular carbohydrate metabolic process	89	4	4.83	0.72028
GO:0022410	circadian sleep/wake cycle process	46	2	2.5	0.72194
GO:0006400	tRNA modification	68	3	3.69	0.72283
GO:0006576	cellular biogenic amine metabolic process	23	1	1.25	0.72377
GO:0008016	regulation of heart contraction	23	1	1.25	0.72377
GO:0035002	liquid clearance, open tracheal system	23	1	1.25	0.72377
GO:0043666	regulation of phosphoprotein phosphatase activity	23	1	1.25	0.72377
GO:0048102	autophagic cell death	23	1	1.25	0.72377
GO:0051453	regulation of intracellular pH	23	1	1.25	0.72377
GO:0099173	postsynapse organization	23	1	1.25	0.72377
GO:1903522	regulation of blood circulation	23	1	1.25	0.72377
GO:0001578	microtubule bundle formation	69	3	3.75	0.73201
GO:0007605	sensory perception of sound	69	3	3.75	0.73201
GO:0008202	steroid metabolic process	69	3	3.75	0.73201
GO:0044242	cellular lipid catabolic process	69	3	3.75	0.73201
GO:0007187	G protein-coupled receptor signaling pathway, coupled to cyclic nucleotide second messenger	47	2	2.55	0.73296
GO:0042749	regulation of circadian sleep/wake cycle	47	2	2.55	0.73296
GO:0090092	regulation of transmembrane receptor protein serine/threonine kinase signaling pathway	47	2	2.55	0.73296
GO:1902652	secondary alcohol metabolic process	47	2	2.55	0.73296
GO:0055065	metal ion homeostasis	112	5	6.08	0.73564
GO:0099504	synaptic vesicle cycle	112	5	6.08	0.73564
GO:0030705	cytoskeleton-dependent intracellular transport	91	4	4.94	0.73639
GO:0006360	transcription by RNA polymerase I	24	1	1.3	0.73882
GO:0007131	reciprocal meiotic recombination	24	1	1.3	0.73882
GO:0007632	visual behavior	24	1	1.3	0.73882
GO:0009311	oligosaccharide metabolic process	24	1	1.3	0.73882
GO:0010921	regulation of phosphatase activity	24	1	1.3	0.73882
GO:0032388	positive regulation of intracellular transport	24	1	1.3	0.73882
GO:0033301	cell cycle comprising mitosis without cytokinesis	24	1	1.3	0.73882
GO:0042753	positive regulation of circadian rhythm	24	1	1.3	0.73882
GO:0043704	photoreceptor cell fate specification	24	1	1.3	0.73882
GO:0045815	positive regulation of gene expression, epigenetic	24	1	1.3	0.73882
GO:0046164	alcohol catabolic process	24	1	1.3	0.73882
GO:0046916	cellular transition metal ion homeostasis	24	1	1.3	0.73882
GO:0007606	sensory perception of chemical stimulus	154	7	8.36	0.73927
GO:0099003	vesicle-mediated transport in synapse	113	5	6.14	0.74273
GO:2001251	negative regulation of chromosome organization	48	2	2.61	0.7436
GO:0006352	DNA-templated transcription, initiation	92	4	5	0.74418
GO:0048024	regulation of mRNA splicing, via spliceosome	92	4	5	0.74418
GO:0022411	cellular component disassembly	135	6	7.33	0.74982
GO:0006302	double-strand break repair	93	4	5.05	0.7518
GO:0006936	muscle contraction	25	1	1.36	0.75305
GO:0035096	larval midgut cell programmed cell death	25	1	1.36	0.75305
GO:0035825	homologous recombination	25	1	1.36	0.75305
GO:0042045	epithelial fluid transport	25	1	1.36	0.75305
GO:0044275	cellular carbohydrate catabolic process	25	1	1.36	0.75305
GO:0044743	protein transmembrane import into intracellular organelle	25	1	1.36	0.75305
GO:0060969	negative regulation of gene silencing	25	1	1.36	0.75305
GO:0070633	transepithelial transport	25	1	1.36	0.75305
GO:1904580	regulation of intracellular mRNA localization	25	1	1.36	0.75305
GO:0016125	sterol metabolic process	49	2	2.66	0.75389
GO:0031056	regulation of histone modification	49	2	2.66	0.75389
GO:0043624	cellular protein complex disassembly	49	2	2.66	0.75389
GO:0071897	DNA biosynthetic process	49	2	2.66	0.75389
GO:0006399	tRNA metabolic process	136	6	7.39	0.75611
GO:0006066	alcohol metabolic process	116	5	6.3	0.76315
GO:0042048	olfactory behavior	73	3	3.97	0.76636
GO:0006165	nucleoside diphosphate phosphorylation	26	1	1.41	0.76651
GO:0006890	retrograde vesicle-mediated transport, Golgi to endoplasmic reticulum	26	1	1.41	0.76651
GO:0007062	sister chromatid cohesion	26	1	1.41	0.76651
GO:0007099	centriole replication	26	1	1.41	0.76651
GO:0009404	toxin metabolic process	26	1	1.41	0.76651
GO:0017143	insecticide metabolic process	26	1	1.41	0.76651
GO:0035304	regulation of protein dephosphorylation	26	1	1.41	0.76651
GO:0046680	response to DDT	26	1	1.41	0.76651
GO:0046785	microtubule polymerization	26	1	1.41	0.76651
GO:0051260	protein homooligomerization	26	1	1.41	0.76651
GO:0072666	establishment of protein localization to vacuole	26	1	1.41	0.76651
GO:0008380	RNA splicing	262	12	14.23	0.77101
GO:0000375	RNA splicing, via transesterification reactions	242	11	13.14	0.77229
GO:0000377	RNA splicing, via transesterification reactions with bulged adenosine as nucleophile	242	11	13.14	0.77229
GO:0000398	mRNA splicing, via spliceosome	242	11	13.14	0.77229
GO:0015698	inorganic anion transport	51	2	2.77	0.77339
GO:0042745	circadian sleep/wake cycle	51	2	2.77	0.77339
GO:0008654	phospholipid biosynthetic process	74	3	4.02	0.77437
GO:0006397	mRNA processing	304	14	16.51	0.77795
GO:0000959	mitochondrial RNA metabolic process	27	1	1.47	0.77924
GO:0006378	mRNA polyadenylation	27	1	1.47	0.77924
GO:0017157	regulation of exocytosis	27	1	1.47	0.77924
GO:0030071	regulation of mitotic metaphase/anaphase transition	27	1	1.47	0.77924
GO:0030488	tRNA methylation	27	1	1.47	0.77924
GO:0035070	salivary gland histolysis	27	1	1.47	0.77924
GO:0035303	regulation of dephosphorylation	27	1	1.47	0.77924
GO:0043112	receptor metabolic process	27	1	1.47	0.77924
GO:0046939	nucleotide phosphorylation	27	1	1.47	0.77924
GO:0070050	neuron cellular homeostasis	27	1	1.47	0.77924
GO:0072665	protein localization to vacuole	27	1	1.47	0.77924
GO:0090100	positive regulation of transmembrane receptor protein serine/threonine kinase signaling pathway	27	1	1.47	0.77924
GO:0098534	centriole assembly	27	1	1.47	0.77924
GO:1901879	regulation of protein depolymerization	27	1	1.47	0.77924
GO:0006493	protein O-linked glycosylation	28	1	1.52	0.79128
GO:0043631	RNA polyadenylation	28	1	1.52	0.79128
GO:0045465	R8 cell differentiation	28	1	1.52	0.79128
GO:0070328	triglyceride homeostasis	28	1	1.52	0.79128
GO:0042446	hormone biosynthetic process	53	2	2.88	0.79153
GO:0070588	calcium ion transmembrane transport	54	2	2.93	0.80011
GO:0006260	DNA replication	122	5	6.63	0.80029
GO:0006446	regulation of translational initiation	29	1	1.58	0.80266
GO:0007009	plasma membrane organization	29	1	1.58	0.80266
GO:0007614	short-term memory	29	1	1.58	0.80266
GO:0009308	amine metabolic process	29	1	1.58	0.80266
GO:0035332	positive regulation of hippo signaling	29	1	1.58	0.80266
GO:0044106	cellular amine metabolic process	29	1	1.58	0.80266
GO:0098781	ncRNA transcription	29	1	1.58	0.80266
GO:1901616	organic hydroxy compound catabolic process	29	1	1.58	0.80266
GO:1902099	regulation of metaphase/anaphase transition of cell cycle	29	1	1.58	0.80266
GO:2001020	regulation of response to DNA damage stimulus	29	1	1.58	0.80266
GO:0035082	axoneme assembly	55	2	2.99	0.80838
GO:0009259	ribonucleotide metabolic process	146	6	7.93	0.81275
GO:0000212	meiotic spindle organization	30	1	1.63	0.81342
GO:0000422	autophagy of mitochondrion	30	1	1.63	0.81342
GO:0006006	glucose metabolic process	30	1	1.63	0.81342
GO:0006289	nucleotide-excision repair	30	1	1.63	0.81342
GO:0006720	isoprenoid metabolic process	30	1	1.63	0.81342
GO:0034620	cellular response to unfolded protein	30	1	1.63	0.81342
GO:0061726	mitochondrion disassembly	30	1	1.63	0.81342
GO:0006694	steroid biosynthetic process	56	2	3.04	0.81634
GO:0010970	transport along microtubule	80	3	4.35	0.8178
GO:0019637	organophosphate metabolic process	357	16	19.39	0.82356
GO:0007006	mitochondrial membrane organization	31	1	1.68	0.8236
GO:0007091	metaphase/anaphase transition of mitotic cell cycle	31	1	1.68	0.8236
GO:0010965	regulation of mitotic sister chromatid separation	31	1	1.68	0.8236
GO:0006457	protein folding	104	4	5.65	0.8244
GO:0019693	ribose phosphate metabolic process	149	6	8.09	0.82758
GO:0034622	cellular protein-containing complex assembly	500	23	27.16	0.82933
GO:0032984	protein-containing complex disassembly	82	3	4.45	0.83061
GO:0006986	response to unfolded protein	32	1	1.74	0.83322
GO:0009612	response to mechanical stimulus	32	1	1.74	0.83322
GO:0019933	cAMP-mediated signaling	32	1	1.74	0.83322
GO:0044550	secondary metabolite biosynthetic process	32	1	1.74	0.83322
GO:0055086	nucleobase-containing small molecule metabolic process	215	9	11.68	0.83418
GO:0072521	purine-containing compound metabolic process	152	6	8.26	0.84146
GO:0003012	muscle system process	33	1	1.79	0.84232
GO:0009247	glycolipid biosynthetic process	33	1	1.79	0.84232
GO:0010821	regulation of mitochondrion organization	33	1	1.79	0.84232
GO:0042044	fluid transport	33	1	1.79	0.84232
GO:0044784	metaphase/anaphase transition of cell cycle	33	1	1.79	0.84232
GO:1905818	regulation of chromosome separation	33	1	1.79	0.84232
GO:0046907	intracellular transport	627	29	34.06	0.84783
GO:0007030	Golgi organization	85	3	4.62	0.84837
GO:0015849	organic acid transport	85	3	4.62	0.84837
GO:0046942	carboxylic acid transport	85	3	4.62	0.84837
GO:0099111	microtubule-based transport	85	3	4.62	0.84837
GO:0006090	pyruvate metabolic process	34	1	1.85	0.85093
GO:0006414	translational elongation	34	1	1.85	0.85093
GO:0033047	regulation of mitotic sister chromatid segregation	34	1	1.85	0.85093
GO:0070972	protein localization to endoplasmic reticulum	34	1	1.85	0.85093
GO:1902904	negative regulation of supramolecular fiber organization	34	1	1.85	0.85093
GO:0031497	chromatin assembly	86	3	4.67	0.85393
GO:0042445	hormone metabolic process	86	3	4.67	0.85393
GO:0000045	autophagosome assembly	35	1	1.9	0.85906
GO:0030510	regulation of BMP signaling pathway	35	1	1.9	0.85906
GO:0051306	mitotic sister chromatid separation	35	1	1.9	0.85906
GO:0010256	endomembrane system organization	180	7	9.78	0.86559
GO:0009064	glutamine family amino acid metabolic process	36	1	1.96	0.86676
GO:0043244	regulation of protein-containing complex disassembly	36	1	1.96	0.86676
GO:0065002	intracellular protein transmembrane transport	36	1	1.96	0.86676
GO:0002181	cytoplasmic translation	136	5	7.39	0.86911
GO:0000724	double-strand break repair via homologous recombination	64	2	3.48	0.87007
GO:0000725	recombinational repair	64	2	3.48	0.87007
GO:0006661	phosphatidylinositol biosynthetic process	37	1	2.01	0.87403
GO:0045747	positive regulation of Notch signaling pathway	37	1	2.01	0.87403
GO:1905037	autophagosome organization	37	1	2.01	0.87403
GO:0006310	DNA recombination	114	4	6.19	0.87428
GO:0090501	RNA phosphodiester bond hydrolysis	90	3	4.89	0.8744
GO:0042273	ribosomal large subunit biogenesis	65	2	3.53	0.87566
GO:0008033	tRNA processing	91	3	4.94	0.8791
GO:0071702	organic substance transport	766	35	41.61	0.8867
GO:0016321	female meiosis chromosome segregation	39	1	2.12	0.88741
GO:0051494	negative regulation of cytoskeleton organization	39	1	2.12	0.88741
GO:0006333	chromatin assembly or disassembly	93	3	5.05	0.88805
GO:0015711	organic anion transport	141	5	7.66	0.88829
GO:0006418	tRNA aminoacylation for protein translation	40	1	2.17	0.89356
GO:0006664	glycolipid metabolic process	40	1	2.17	0.89356
GO:0033045	regulation of sister chromatid segregation	40	1	2.17	0.89356
GO:1903509	liposaccharide metabolic process	40	1	2.17	0.89356
GO:0010959	regulation of metal ion transport	41	1	2.23	0.89937
GO:0046434	organophosphate catabolic process	41	1	2.23	0.89937
GO:0008610	lipid biosynthetic process	214	8	11.62	0.90266
GO:0043039	tRNA aminoacylation	42	1	2.28	0.90487
GO:0048488	synaptic vesicle endocytosis	42	1	2.28	0.90487
GO:0051983	regulation of chromosome segregation	42	1	2.28	0.90487
GO:0071806	protein transmembrane transport	42	1	2.28	0.90487
GO:0140238	presynaptic endocytosis	42	1	2.28	0.90487
GO:0015980	energy derivation by oxidation of organic compounds	122	4	6.63	0.9049
GO:0015748	organophosphate ester transport	43	1	2.34	0.91007
GO:0019935	cyclic-nucleotide-mediated signaling	43	1	2.34	0.91007
GO:0033108	mitochondrial respiratory chain complex assembly	43	1	2.34	0.91007
GO:0043038	amino acid activation	43	1	2.34	0.91007
GO:0006820	anion transport	196	7	10.65	0.91475
GO:0010639	negative regulation of organelle organization	100	3	5.43	0.91487
GO:0007127	meiosis I	44	1	2.39	0.91498
GO:0035967	cellular response to topologically incorrect protein	45	1	2.44	0.91963
GO:0044272	sulfur compound biosynthetic process	46	1	2.5	0.92402
GO:0055076	transition metal ion homeostasis	46	1	2.5	0.92402
GO:0035966	response to topologically incorrect protein	47	1	2.55	0.92818
GO:0036465	synaptic vesicle recycling	47	1	2.55	0.92818
GO:0009150	purine ribonucleotide metabolic process	130	4	7.06	0.92874
GO:0032543	mitochondrial translation	105	3	5.7	0.9303
GO:0009117	nucleotide metabolic process	181	6	9.83	0.93411
GO:0006753	nucleoside phosphate metabolic process	182	6	9.89	0.9362
GO:0006030	chitin metabolic process	50	1	2.72	0.93933
GO:0006575	cellular modified amino acid metabolic process	50	1	2.72	0.93933
GO:0006605	protein targeting	110	3	5.97	0.94313
GO:0051304	chromosome separation	52	1	2.82	0.94578
GO:0044283	small molecule biosynthetic process	235	8	12.76	0.94674
GO:0006163	purine nucleotide metabolic process	139	4	7.55	0.94903
GO:0006790	sulfur compound metabolic process	113	3	6.14	0.94974
GO:0065004	protein-DNA complex assembly	113	3	6.14	0.94974
GO:0006091	generation of precursor metabolites and energy	190	6	10.32	0.95092
GO:0090502	RNA phosphodiester bond hydrolysis, endonucleolytic	54	1	2.93	0.95155
GO:0007608	sensory perception of smell	115	3	6.25	0.95374
GO:0046474	glycerophospholipid biosynthetic process	55	1	2.99	0.95421
GO:0051052	regulation of DNA metabolic process	55	1	2.99	0.95421
GO:0072522	purine-containing compound biosynthetic process	87	2	4.73	0.95437
GO:0007034	vacuolar transport	57	1	3.1	0.95908
GO:1901071	glucosamine-containing compound metabolic process	57	1	3.1	0.95908
GO:0042775	mitochondrial ATP synthesis coupled electron transport	58	1	3.15	0.96132
GO:0009260	ribonucleotide biosynthetic process	91	2	4.94	0.96219
GO:0042773	ATP synthesis coupled electron transport	59	1	3.2	0.96344
GO:0060271	cilium assembly	121	3	6.57	0.96403
GO:0090305	nucleic acid phosphodiester bond hydrolysis	149	4	8.09	0.96527
GO:0006040	amino sugar metabolic process	60	1	3.26	0.96544
GO:0022900	electron transport chain	93	2	5.05	0.9656
GO:0045333	cellular respiration	93	2	5.05	0.9656
GO:0046390	ribose phosphate biosynthetic process	93	2	5.05	0.9656
GO:0006412	translation	411	15	22.32	0.96634
GO:0006334	nucleosome assembly	61	1	3.31	0.96734
GO:0046467	membrane lipid biosynthetic process	61	1	3.31	0.96734
GO:0006413	translational initiation	62	1	3.37	0.96913
GO:0098655	cation transmembrane transport	231	7	12.55	0.97165
GO:0007005	mitochondrion organization	181	5	9.83	0.97211
GO:0140053	mitochondrial gene expression	127	3	6.9	0.97215
GO:0006869	lipid transport	65	1	3.53	0.97393
GO:0044782	cilium organization	129	3	7.01	0.97444
GO:0022904	respiratory electron transport chain	66	1	3.58	0.97536
GO:0044281	small molecule metabolic process	668	26	36.28	0.97746
GO:0045132	meiotic chromosome segregation	69	1	3.75	0.97919
GO:0043269	regulation of ion transport	74	1	4.02	0.98431
GO:0006119	oxidative phosphorylation	76	1	4.13	0.98598
GO:0007018	microtubule-based movement	172	4	9.34	0.9862
GO:0044282	small molecule catabolic process	144	3	7.82	0.98675
GO:0030001	metal ion transport	202	5	10.97	0.98745
GO:0006643	membrane lipid metabolic process	78	1	4.24	0.98748
GO:0046034	ATP metabolic process	115	2	6.25	0.98811
GO:0042391	regulation of membrane potential	79	1	4.29	0.98817
GO:0009165	nucleotide biosynthetic process	117	2	6.35	0.98922
GO:1901293	nucleoside phosphate biosynthetic process	118	2	6.41	0.98974
GO:0034220	ion transmembrane transport	338	10	18.36	0.99043
GO:0098660	inorganic ion transmembrane transport	237	6	12.87	0.99079
GO:0006812	cation transport	296	8	16.08	0.99277
GO:0090407	organophosphate biosynthetic process	217	5	11.79	0.99307
GO:0022618	ribonucleoprotein complex assembly	127	2	6.9	0.99343
GO:0006631	fatty acid metabolic process	92	1	5	0.99433
GO:0071826	ribonucleoprotein complex subunit organization	130	2	7.06	0.99435
GO:0098662	inorganic cation transmembrane transport	204	4	11.08	0.99646
GO:1901605	alpha-amino acid metabolic process	101	1	5.49	0.99659
GO:0032787	monocarboxylic acid metabolic process	142	2	7.71	0.99691
GO:0006520	cellular amino acid metabolic process	160	2	8.69	0.99876
GO:0006811	ion transport	475	12	25.8	0.99951
GO:0055085	transmembrane transport	508	13	27.59	0.99962
GO:0055114	oxidation-reduction process	512	13	27.81	0.99967
GO:0019752	carboxylic acid metabolic process	312	4	16.95	0.99998
GO:0043436	oxoacid metabolic process	325	4	17.65	0.99999
GO:0006082	organic acid metabolic process	327	4	17.76	0.99999
GO:0008150	biological_process	7125	387	387	1
GO:0000018	regulation of DNA recombination	25	0	1.36	1
GO:0000027	ribosomal large subunit assembly	21	0	1.14	1
GO:0000041	transition metal ion transport	40	0	2.17	1
GO:0000184	nuclear-transcribed mRNA catabolic process, nonsense-mediated decay	21	0	1.14	1
GO:0000413	protein peptidyl-prolyl isomerization	24	0	1.3	1
GO:0001101	response to acid chemical	23	0	1.25	1
GO:0001539	cilium or flagellum-dependent cell motility	53	0	2.88	1
GO:0002183	cytoplasmic translational initiation	25	0	1.36	1
GO:0003341	cilium movement	67	0	3.64	1
GO:0006023	aminoglycan biosynthetic process	22	0	1.19	1
GO:0006099	tricarboxylic acid cycle	24	0	1.3	1
GO:0006120	mitochondrial electron transport, NADH to ubiquinone	28	0	1.52	1
GO:0006164	purine nucleotide biosynthetic process	82	0	4.45	1
GO:0006270	DNA replication initiation	27	0	1.47	1
GO:0006383	transcription by RNA polymerase III	36	0	1.96	1
GO:0006497	protein lipidation	48	0	2.61	1
GO:0006505	GPI anchor metabolic process	27	0	1.47	1
GO:0006506	GPI anchor biosynthetic process	25	0	1.36	1
GO:0006612	protein targeting to membrane	39	0	2.12	1
GO:0006633	fatty acid biosynthetic process	47	0	2.55	1
GO:0006635	fatty acid beta-oxidation	29	0	1.58	1
GO:0006637	acyl-CoA metabolic process	31	0	1.68	1
GO:0006665	sphingolipid metabolic process	48	0	2.61	1
GO:0006672	ceramide metabolic process	21	0	1.14	1
GO:0006730	one-carbon metabolic process	25	0	1.36	1
GO:0006754	ATP biosynthetic process	23	0	1.25	1
GO:0006813	potassium ion transport	57	0	3.1	1
GO:0006814	sodium ion transport	67	0	3.64	1
GO:0007031	peroxisome organization	20	0	1.09	1
GO:0007041	lysosomal transport	26	0	1.41	1
GO:0007189	adenylate cyclase-activating G protein-coupled receptor signaling pathway	24	0	1.3	1
GO:0007215	glutamate receptor signaling pathway	23	0	1.25	1
GO:0007218	neuropeptide signaling pathway	49	0	2.66	1
GO:0007271	synaptic transmission, cholinergic	24	0	1.3	1
GO:0007317	regulation of pole plasm oskar mRNA localization	23	0	1.25	1
GO:0008652	cellular amino acid biosynthetic process	47	0	2.55	1
GO:0009060	aerobic respiration	39	0	2.12	1
GO:0009062	fatty acid catabolic process	36	0	1.96	1
GO:0009063	cellular amino acid catabolic process	58	0	3.15	1
GO:0009066	aspartate family amino acid metabolic process	26	0	1.41	1
GO:0009072	aromatic amino acid family metabolic process	20	0	1.09	1
GO:0009124	nucleoside monophosphate biosynthetic process	26	0	1.41	1
GO:0009144	purine nucleoside triphosphate metabolic process	28	0	1.52	1
GO:0009145	purine nucleoside triphosphate biosynthetic process	27	0	1.47	1
GO:0009152	purine ribonucleotide biosynthetic process	76	0	4.13	1
GO:0009156	ribonucleoside monophosphate biosynthetic process	24	0	1.3	1
GO:0009187	cyclic nucleotide metabolic process	22	0	1.19	1
GO:0009205	purine ribonucleoside triphosphate metabolic process	28	0	1.52	1
GO:0009206	purine ribonucleoside triphosphate biosynthetic process	27	0	1.47	1
GO:0009407	toxin catabolic process	25	0	1.36	1
GO:0009411	response to UV	22	0	1.19	1
GO:0009743	response to carbohydrate	28	0	1.52	1
GO:0010466	negative regulation of peptidase activity	31	0	1.68	1
GO:0010528	regulation of transposition	22	0	1.19	1
GO:0010529	negative regulation of transposition	20	0	1.09	1
GO:0010950	positive regulation of endopeptidase activity	28	0	1.52	1
GO:0010951	negative regulation of endopeptidase activity	27	0	1.47	1
GO:0010952	positive regulation of peptidase activity	32	0	1.74	1
GO:0015672	monovalent inorganic cation transport	159	0	8.64	1
GO:0015718	monocarboxylic acid transport	34	0	1.85	1
GO:0015850	organic hydroxy compound transport	26	0	1.41	1
GO:0015914	phospholipid transport	23	0	1.25	1
GO:0016051	carbohydrate biosynthetic process	45	0	2.44	1
GO:0016053	organic acid biosynthetic process	103	0	5.59	1
GO:0016054	organic acid catabolic process	97	0	5.27	1
GO:0017004	cytochrome complex assembly	26	0	1.41	1
GO:0018107	peptidyl-threonine phosphorylation	23	0	1.25	1
GO:0018200	peptidyl-glutamic acid modification	21	0	1.14	1
GO:0018208	peptidyl-proline modification	27	0	1.47	1
GO:0018210	peptidyl-threonine modification	25	0	1.36	1
GO:0019395	fatty acid oxidation	31	0	1.68	1
GO:0022898	regulation of transmembrane transporter activity	27	0	1.47	1
GO:0030148	sphingolipid biosynthetic process	34	0	1.85	1
GO:0030317	flagellated sperm motility	32	0	1.74	1
GO:0030514	negative regulation of BMP signaling pathway	21	0	1.14	1
GO:0032196	transposition	23	0	1.25	1
GO:0032272	negative regulation of protein polymerization	21	0	1.14	1
GO:0032409	regulation of transporter activity	27	0	1.47	1
GO:0032412	regulation of ion transmembrane transporter activity	27	0	1.47	1
GO:0032509	endosome transport via multivesicular body sorting pathway	26	0	1.41	1
GO:0032781	positive regulation of ATPase activity	20	0	1.09	1
GO:0033227	dsRNA transport	28	0	1.52	1
GO:0033260	nuclear DNA replication	23	0	1.25	1
GO:0033865	nucleoside bisphosphate metabolic process	42	0	2.28	1
GO:0033866	nucleoside bisphosphate biosynthetic process	22	0	1.19	1
GO:0033875	ribonucleoside bisphosphate metabolic process	42	0	2.28	1
GO:0034030	ribonucleoside bisphosphate biosynthetic process	22	0	1.19	1
GO:0034032	purine nucleoside bisphosphate metabolic process	42	0	2.28	1
GO:0034033	purine nucleoside bisphosphate biosynthetic process	22	0	1.19	1
GO:0034440	lipid oxidation	32	0	1.74	1
GO:0034637	cellular carbohydrate biosynthetic process	27	0	1.47	1
GO:0034762	regulation of transmembrane transport	50	0	2.72	1
GO:0034764	positive regulation of transmembrane transport	21	0	1.14	1
GO:0034765	regulation of ion transmembrane transport	49	0	2.66	1
GO:0034767	positive regulation of ion transmembrane transport	20	0	1.09	1
GO:0035383	thioester metabolic process	31	0	1.68	1
GO:0035725	sodium ion transmembrane transport	51	0	2.77	1
GO:0042026	protein refolding	22	0	1.19	1
GO:0042157	lipoprotein metabolic process	54	0	2.93	1
GO:0042158	lipoprotein biosynthetic process	48	0	2.61	1
GO:0042178	xenobiotic catabolic process	25	0	1.36	1
GO:0042255	ribosome assembly	46	0	2.5	1
GO:0043270	positive regulation of ion transport	23	0	1.25	1
GO:0043280	positive regulation of cysteine-type endopeptidase activity involved in apoptotic process	22	0	1.19	1
GO:0043281	regulation of cysteine-type endopeptidase activity involved in apoptotic process	29	0	1.58	1
GO:0043648	dicarboxylic acid metabolic process	27	0	1.47	1
GO:0045047	protein targeting to ER	25	0	1.36	1
GO:0045910	negative regulation of DNA recombination	20	0	1.09	1
GO:0046394	carboxylic acid biosynthetic process	102	0	5.54	1
GO:0046395	carboxylic acid catabolic process	97	0	5.27	1
GO:0046689	response to mercury ion	25	0	1.36	1
GO:0046701	insecticide catabolic process	25	0	1.36	1
GO:0050911	detection of chemical stimulus involved in sensory perception of smell	53	0	2.88	1
GO:0051053	negative regulation of DNA metabolic process	23	0	1.25	1
GO:0051784	negative regulation of nuclear division	21	0	1.14	1
GO:0051985	negative regulation of chromosome segregation	20	0	1.09	1
GO:0052547	regulation of peptidase activity	63	0	3.42	1
GO:0052548	regulation of endopeptidase activity	55	0	2.99	1
GO:0055072	iron ion homeostasis	23	0	1.25	1
GO:0060281	regulation of oocyte development	23	0	1.25	1
GO:0060285	cilium-dependent cell motility	53	0	2.88	1
GO:0060294	cilium movement involved in cell motility	41	0	2.23	1
GO:0061013	regulation of mRNA catabolic process	24	0	1.3	1
GO:0070286	axonemal dynein complex assembly	28	0	1.52	1
GO:0071805	potassium ion transmembrane transport	54	0	2.93	1
GO:0071985	multivesicular body sorting pathway	26	0	1.41	1
GO:0072329	monocarboxylic acid catabolic process	45	0	2.44	1
GO:0072330	monocarboxylic acid biosynthetic process	51	0	2.77	1
GO:0072599	establishment of protein localization to endoplasmic reticulum	26	0	1.41	1
GO:0090101	negative regulation of transmembrane receptor protein serine/threonine kinase signaling pathway	22	0	1.19	1
GO:0097352	autophagosome maturation	24	0	1.3	1
GO:0097502	mannosylation	23	0	1.25	1
GO:0097722	sperm motility	32	0	1.74	1
GO:0098659	inorganic cation import across plasma membrane	26	0	1.41	1
GO:0098840	protein transport along microtubule	26	0	1.41	1
GO:0099118	microtubule-based protein transport	26	0	1.41	1
GO:0099587	inorganic ion import across plasma membrane	26	0	1.41	1
GO:1901606	alpha-amino acid catabolic process	53	0	2.88	1
GO:1901607	alpha-amino acid biosynthetic process	41	0	2.23	1
GO:1902600	proton transmembrane transport	61	0	3.31	1
GO:1902875	regulation of embryonic pattern specification	24	0	1.3	1
GO:1904062	regulation of cation transmembrane transport	31	0	1.68	1
GO:1905515	non-motile cilium assembly	21	0	1.14	1
GO:2000116	regulation of cysteine-type endopeptidase activity	30	0	1.63	1
GO:2001056	positive regulation of cysteine-type endopeptidase activity	23	0	1.25	1
GO:2001257	regulation of cation channel activity	20	0	1.09	1

### Sheet: bt_unique_immune_genes_BP
GO.ID	Term	Annotated	Significant	Expected	classicFisher
GO:0098869	cellular oxidant detoxification	33	12	0.38	5.9e-16
GO:0097237	cellular response to toxic substance	36	12	0.41	2e-15
GO:1990748	cellular detoxification	36	12	0.41	2e-15
GO:0031047	gene silencing by RNA	84	14	0.95	3.2e-13
GO:0000045	autophagosome assembly	35	10	0.4	3e-12
GO:1905037	autophagosome organization	37	10	0.42	5.5e-12
GO:0016236	macroautophagy	92	13	1.05	2.1e-11
GO:0098754	detoxification	74	12	0.84	2.5e-11
GO:0035194	post-transcriptional gene silencing by RNA	63	11	0.72	7.8e-11
GO:0016246	RNA interference	36	9	0.41	1.5e-10
GO:0016441	posttranscriptional gene silencing	68	11	0.77	1.9e-10
GO:0009636	response to toxic substance	91	12	1.03	3.1e-10
GO:0007033	vacuole organization	59	10	0.67	8.2e-10
GO:0044248	cellular catabolic process	800	30	9.09	9.7e-10
GO:0006979	response to oxidative stress	125	13	1.42	1.1e-09
GO:0061912	selective autophagy	21	7	0.24	1.9e-09
GO:0006914	autophagy	187	15	2.13	2e-09
GO:0061919	process utilizing autophagic mechanism	187	15	2.13	2e-09
GO:0010623	programmed cell death involved in cell development	92	11	1.05	5.2e-09
GO:0060033	anatomical structure regression	53	9	0.6	6e-09
GO:0035096	larval midgut cell programmed cell death	25	7	0.28	7.7e-09
GO:0044275	cellular carbohydrate catabolic process	25	7	0.28	7.7e-09
GO:0009267	cellular response to starvation	77	10	0.88	1.2e-08
GO:0016458	gene silencing	186	14	2.11	1.7e-08
GO:0035069	larval midgut histolysis	28	7	0.32	1.8e-08
GO:0009056	catabolic process	912	30	10.37	2.2e-08
GO:0005977	glycogen metabolic process	29	7	0.33	2.4e-08
GO:0006073	cellular glucan metabolic process	29	7	0.33	2.4e-08
GO:0006112	energy reserve metabolic process	29	7	0.33	2.4e-08
GO:0044042	glucan metabolic process	29	7	0.33	2.4e-08
GO:0031669	cellular response to nutrient levels	84	10	0.95	2.9e-08
GO:0000422	autophagy of mitochondrion	30	7	0.34	3.1e-08
GO:0061726	mitochondrion disassembly	30	7	0.34	3.1e-08
GO:0031668	cellular response to extracellular stimulus	85	10	0.97	3.2e-08
GO:0071496	cellular response to external stimulus	91	10	1.03	6.2e-08
GO:0042594	response to starvation	123	11	1.4	1.1e-07
GO:0044264	cellular polysaccharide metabolic process	37	7	0.42	1.5e-07
GO:1903008	organelle disassembly	37	7	0.42	1.5e-07
GO:0006508	proteolysis	568	22	6.46	1.9e-07
GO:0008219	cell death	346	17	3.93	2.3e-07
GO:0005976	polysaccharide metabolic process	40	7	0.45	2.6e-07
GO:0072593	reactive oxygen species metabolic process	40	7	0.45	2.6e-07
GO:0012501	programmed cell death	311	16	3.54	3e-07
GO:0031667	response to nutrient levels	143	11	1.63	5.3e-07
GO:0009991	response to extracellular stimulus	144	11	1.64	5.7e-07
GO:0010608	posttranscriptional regulation of gene expression	214	13	2.43	7e-07
GO:0055114	oxidation-reduction process	512	20	5.82	7e-07
GO:0033554	cellular response to stress	579	21	6.58	1.2e-06
GO:0006950	response to stress	1041	29	11.83	1.6e-06
GO:0034599	cellular response to oxidative stress	36	6	0.41	2.7e-06
GO:0016052	carbohydrate catabolic process	58	7	0.66	3.6e-06
GO:0031329	regulation of cellular catabolic process	211	12	2.4	3.9e-06
GO:0010506	regulation of autophagy	114	9	1.3	5e-06
GO:0007293	germarium-derived egg chamber formation	86	8	0.98	5.1e-06
GO:0062197	cellular response to chemical stress	42	6	0.48	6.8e-06
GO:0009057	macromolecule catabolic process	442	17	5.02	7e-06
GO:0007294	germarium-derived oocyte fate determination	27	5	0.31	1.1e-05
GO:0009894	regulation of catabolic process	235	12	2.67	1.2e-05
GO:0022411	cellular component disassembly	135	9	1.53	2e-05
GO:0070887	cellular response to chemical stimulus	482	17	5.48	2.2e-05
GO:0030706	germarium-derived oocyte differentiation	31	5	0.35	2.3e-05
GO:0030716	oocyte fate determination	35	5	0.4	4.2e-05
GO:0044262	cellular carbohydrate metabolic process	89	7	1.01	6.1e-05
GO:0009886	post-embryonic animal morphogenesis	441	15	5.01	0.00011
GO:0002165	instar larval or pupal development	551	17	6.26	0.00012
GO:0006401	RNA catabolic process	99	7	1.13	0.00012
GO:0034655	nucleobase-containing compound catabolic process	135	8	1.53	0.00014
GO:0009791	post-embryonic development	621	18	7.06	0.00016
GO:0048134	germ-line cyst formation	26	4	0.3	0.00019
GO:0010951	negative regulation of endopeptidase activity	27	4	0.31	0.00022
GO:0048707	instar larval or pupal morphogenesis	428	14	4.87	0.00029
GO:0048856	anatomical structure development	2420	43	27.51	0.00029
GO:0044270	cellular nitrogen compound catabolic process	151	8	1.72	0.00029
GO:0046700	heterocycle catabolic process	153	8	1.74	0.00032
GO:0051716	cellular response to stimulus	1814	35	20.62	0.00035
GO:0009994	oocyte differentiation	157	8	1.78	0.00038
GO:0010466	negative regulation of peptidase activity	31	4	0.35	0.00039
GO:0045454	cell redox homeostasis	31	4	0.35	0.00039
GO:0032502	developmental process	2533	44	28.8	0.0004
GO:0019439	aromatic compound catabolic process	158	8	1.8	0.0004
GO:0015980	energy derivation by oxidation of organic compounds	122	7	1.39	0.00044
GO:0007552	metamorphosis	449	14	5.1	0.00047
GO:0070925	organelle assembly	398	13	4.52	0.00049
GO:1901361	organic cyclic compound catabolic process	167	8	1.9	0.00058
GO:0009653	anatomical structure morphogenesis	1364	28	15.51	0.00072
GO:0048468	cell development	1306	27	14.85	0.00084
GO:0007005	mitochondrion organization	181	8	2.06	0.00098
GO:0019538	protein metabolic process	1992	36	22.65	0.00104
GO:0008152	metabolic process	4560	65	51.84	0.00108
GO:0007306	eggshell chorion assembly	71	5	0.81	0.00121
GO:0045229	external encapsulating structure organization	71	5	0.81	0.00121
GO:0010529	negative regulation of transposition	20	3	0.23	0.0014
GO:0097194	execution phase of apoptosis	20	3	0.23	0.0014
GO:0045861	negative regulation of proteolysis	44	4	0.5	0.00149
GO:0007275	multicellular organism development	2198	38	24.99	0.00166
GO:0010605	negative regulation of macromolecule metabolic process	758	18	8.62	0.00176
GO:0010528	regulation of transposition	22	3	0.25	0.00187
GO:0031050	dsRNA processing	22	3	0.25	0.00187
GO:0070918	production of small RNA involved in gene silencing by RNA	22	3	0.25	0.00187
GO:0106030	neuron projection fasciculation	22	3	0.25	0.00187
GO:0006497	protein lipidation	48	4	0.55	0.00206
GO:0042158	lipoprotein biosynthetic process	48	4	0.55	0.00206
GO:0046843	dorsal appendage formation	48	4	0.55	0.00206
GO:0043170	macromolecule metabolic process	3498	53	39.77	0.0021
GO:0032196	transposition	23	3	0.26	0.00213
GO:0010629	negative regulation of gene expression	587	15	6.67	0.00223
GO:0061013	regulation of mRNA catabolic process	24	3	0.27	0.00241
GO:0006402	mRNA catabolic process	83	5	0.94	0.00243
GO:0007304	chorion-containing eggshell formation	83	5	0.94	0.00243
GO:1901575	organic substance catabolic process	720	17	8.19	0.00257
GO:0030154	cell differentiation	1552	29	17.64	0.0026
GO:0030703	eggshell formation	85	5	0.97	0.0027
GO:0048869	cellular developmental process	1561	29	17.75	0.00284
GO:0050896	response to stimulus	2430	40	27.63	0.00308
GO:0042157	lipoprotein metabolic process	54	4	0.61	0.00318
GO:0009892	negative regulation of metabolic process	803	18	9.13	0.00335
GO:0052548	regulation of endopeptidase activity	55	4	0.63	0.00341
GO:0051346	negative regulation of hydrolase activity	56	4	0.64	0.00364
GO:0043066	negative regulation of apoptotic process	94	5	1.07	0.00418
GO:0042221	response to chemical	1027	21	11.68	0.00441
GO:0009888	tissue development	971	20	11.04	0.00512
GO:0016241	regulation of macroautophagy	32	3	0.36	0.00554
GO:0052547	regulation of peptidase activity	63	4	0.72	0.00555
GO:0006091	generation of precursor metabolites and energy	190	7	2.16	0.00565
GO:0043069	negative regulation of programmed cell death	101	5	1.15	0.00567
GO:0000956	nuclear-transcribed mRNA catabolic process	66	4	0.75	0.00655
GO:0035195	gene silencing by miRNA	34	3	0.39	0.00657
GO:0048872	homeostasis of number of cells	34	3	0.39	0.00657
GO:0022607	cellular component assembly	1209	23	13.74	0.00686
GO:0007315	pole plasm assembly	68	4	0.77	0.00728
GO:0005975	carbohydrate metabolic process	201	7	2.29	0.00763
GO:0010941	regulation of cell death	254	8	2.89	0.00794
GO:0030855	epithelial cell differentiation	370	10	4.21	0.00878
GO:0016319	mushroom body development	73	4	0.83	0.00932
GO:0060429	epithelium development	892	18	10.14	0.01002
GO:0007028	cytoplasm organization	76	4	0.86	0.01071
GO:0050906	detection of stimulus involved in sensory perception	76	4	0.86	0.01071
GO:0042592	homeostatic process	441	11	5.01	0.01073
GO:0060548	negative regulation of cell death	120	5	1.36	0.01154
GO:0007309	oocyte axis specification	122	5	1.39	0.01234
GO:0043067	regulation of programmed cell death	222	7	2.52	0.01279
GO:0009605	response to external stimulus	847	17	9.63	0.01308
GO:0007308	oocyte construction	125	5	1.42	0.0136
GO:0007156	homophilic cell adhesion via plasma membrane adhesion molecules	46	3	0.52	0.01513
GO:0044265	cellular macromolecule catabolic process	403	10	4.58	0.0154
GO:0007314	oocyte anterior/posterior axis specification	85	4	0.97	0.01565
GO:0008358	maternal determination of anterior/posterior axis, embryo	87	4	0.99	0.01692
GO:0009798	axis specification	183	6	2.08	0.01749
GO:0044085	cellular component biogenesis	1385	24	15.75	0.01765
GO:0000003	reproduction	1095	20	12.45	0.01867
GO:0048599	oocyte development	138	5	1.57	0.02006
GO:0019222	regulation of metabolic process	1866	30	21.21	0.02011
GO:0010927	cellular component assembly involved in morphogenesis	139	5	1.58	0.02063
GO:0002065	columnar/cuboidal epithelial cell differentiation	302	8	3.43	0.02085
GO:0070828	heterochromatin organization	52	3	0.59	0.02098
GO:1901564	organonitrogen compound metabolic process	2440	37	27.74	0.02106
GO:0006403	RNA localization	192	6	2.18	0.02162
GO:0001709	cell fate determination	141	5	1.6	0.0218
GO:0090502	RNA phosphodiester bond hydrolysis, endonucleolytic	54	3	0.61	0.02317
GO:0032501	multicellular organismal process	2876	42	32.7	0.02328
GO:0000184	nuclear-transcribed mRNA catabolic process, nonsense-mediated decay	21	2	0.24	0.02331
GO:0007413	axonal fasciculation	21	2	0.24	0.02331
GO:0061983	meiosis II cell cycle process	21	2	0.24	0.02331
GO:0070593	dendrite self-avoidance	21	2	0.24	0.02331
GO:0043086	negative regulation of catalytic activity	96	4	1.09	0.0234
GO:0006915	apoptotic process	251	7	2.85	0.02352
GO:0007292	female gamete generation	631	13	7.17	0.02478
GO:0010942	positive regulation of cell death	98	4	1.11	0.02501
GO:0007076	mitotic chromosome condensation	22	2	0.25	0.02545
GO:0048477	oogenesis	572	12	6.5	0.02722
GO:0060560	developmental growth involved in morphogenesis	101	4	1.15	0.02756
GO:0007422	peripheral nervous system development	58	3	0.66	0.02791
GO:1902742	apoptotic process involved in development	24	2	0.27	0.02997
GO:0098813	nuclear chromosome segregation	155	5	1.76	0.03118
GO:0140014	mitotic nuclear division	155	5	1.76	0.03118
GO:0006996	organelle organization	1698	27	19.3	0.03284
GO:0098742	cell-cell adhesion via plasma-membrane adhesion molecules	62	3	0.7	0.03313
GO:0007283	spermatogenesis	213	6	2.42	0.03371
GO:0001894	tissue homeostasis	63	3	0.72	0.03451
GO:0030717	oocyte karyosome formation	26	2	0.3	0.03478
GO:0061988	karyosome formation	26	2	0.3	0.03478
GO:0008038	neuron recognition	109	4	1.24	0.03511
GO:0003006	developmental process involved in reproduction	803	15	9.13	0.03522
GO:0048519	negative regulation of biological process	1397	23	15.88	0.03538
GO:0065007	biological regulation	3742	51	42.54	0.03679
GO:0007277	pole cell development	27	2	0.31	0.03729
GO:0035070	salivary gland histolysis	27	2	0.31	0.03729
GO:0022414	reproductive process	1027	18	11.68	0.03735
GO:0007420	brain development	112	4	1.27	0.03822
GO:0007616	long-term memory	66	3	0.75	0.03883
GO:0008037	cell recognition	114	4	1.3	0.04038
GO:0050657	nucleic acid transport	114	4	1.3	0.04038
GO:0050658	RNA transport	114	4	1.3	0.04038
GO:0097549	chromatin organization involved in negative regulation of transcription	114	4	1.3	0.04038
GO:0031331	positive regulation of cellular catabolic process	115	4	1.31	0.04148
GO:0051236	establishment of RNA localization	115	4	1.31	0.04148
GO:2001020	regulation of response to DNA damage stimulus	29	2	0.33	0.04251
GO:0045132	meiotic chromosome segregation	69	3	0.78	0.0434
GO:0007351	tripartite regional subdivision	117	4	1.33	0.04374
GO:0008595	anterior/posterior axis specification, embryo	117	4	1.33	0.04374
GO:0009593	detection of chemical stimulus	70	3	0.8	0.04498
GO:0009950	dorsal/ventral axis specification	70	3	0.8	0.04498
GO:0048646	anatomical structure formation involved in morphogenesis	481	10	5.47	0.04499
GO:0000288	nuclear-transcribed mRNA catabolic process, deadenylation-dependent decay	30	2	0.34	0.04522
GO:0048871	multicellular organismal homeostasis	71	3	0.81	0.0466
GO:0000578	embryonic axis specification	120	4	1.36	0.04726
GO:0034401	chromatin organization involved in regulation of transcription	120	4	1.36	0.04726
GO:0048469	cell maturation	176	5	2	0.04945
GO:1903311	regulation of mRNA metabolic process	122	4	1.39	0.0497
GO:0045995	regulation of embryonic development	73	3	0.83	0.0499
GO:0009612	response to mechanical stimulus	32	2	0.36	0.05082
GO:0048814	regulation of dendrite morphogenesis	32	2	0.36	0.05082
GO:0044092	negative regulation of molecular function	123	4	1.4	0.05094
GO:0007059	chromosome segregation	178	5	2.02	0.05147
GO:0071695	anatomical structure maturation	179	5	2.03	0.05249
GO:1905879	regulation of oogenesis	76	3	0.86	0.05507
GO:0022618	ribonucleoprotein complex assembly	127	4	1.44	0.05608
GO:0031396	regulation of protein ubiquitination	34	2	0.39	0.05666
GO:0090307	mitotic spindle assembly	34	2	0.39	0.05666
GO:0009948	anterior/posterior axis specification	128	4	1.46	0.0574
GO:0080135	regulation of cellular response to stress	129	4	1.47	0.05875
GO:1903046	meiotic cell cycle process	185	5	2.1	0.05888
GO:0000077	DNA damage checkpoint	35	2	0.4	0.05966
GO:0071826	ribonucleoprotein complex subunit organization	130	4	1.48	0.06011
GO:0009896	positive regulation of catabolic process	131	4	1.49	0.06149
GO:0048232	male gamete generation	250	6	2.84	0.06427
GO:0030162	regulation of proteolysis	133	4	1.51	0.06429
GO:0051606	detection of stimulus	133	4	1.51	0.06429
GO:0060322	head development	134	4	1.52	0.06572
GO:0045448	mitotic cell cycle, embryonic	37	2	0.42	0.06582
GO:0007350	blastoderm segmentation	192	5	2.18	0.06688
GO:0002064	epithelial cell development	316	7	3.59	0.06704
GO:0061982	meiosis I cell cycle process	83	3	0.94	0.06809
GO:0072553	terminal button organization	38	2	0.43	0.06898
GO:0007281	germ cell development	664	12	7.55	0.07093
GO:0042981	regulation of apoptotic process	197	5	2.24	0.07296
GO:0070192	chromosome organization involved in meiotic cell cycle	40	2	0.45	0.07544
GO:1903320	regulation of protein modification by small protein conjugation or removal	40	2	0.45	0.07544
GO:0010721	negative regulation of cell development	87	3	0.99	0.0761
GO:0031570	DNA integrity checkpoint	41	2	0.47	0.07874
GO:0045727	positive regulation of translation	41	2	0.47	0.07874
GO:0043068	positive regulation of programmed cell death	89	3	1.01	0.08026
GO:0007276	gamete generation	827	14	9.4	0.08154
GO:0019725	cellular homeostasis	204	5	2.32	0.08195
GO:1901214	regulation of neuron death	42	2	0.48	0.08209
GO:0090501	RNA phosphodiester bond hydrolysis	90	3	1.02	0.08237
GO:0015931	nucleobase-containing compound transport	145	4	1.65	0.0825
GO:0032504	multicellular organism reproduction	980	16	11.14	0.08315
GO:0050789	regulation of biological process	3372	45	38.33	0.08388
GO:0048813	dendrite morphogenesis	146	4	1.66	0.08413
GO:0007286	spermatid development	91	3	1.03	0.08451
GO:0009880	embryonic pattern specification	206	5	2.34	0.08463
GO:0021700	developmental maturation	207	5	2.35	0.08598
GO:0048523	negative regulation of cellular process	1217	19	13.84	0.08667
GO:0032269	negative regulation of cellular protein metabolic process	208	5	2.36	0.08735
GO:0051248	negative regulation of protein metabolic process	209	5	2.38	0.08873
GO:0006342	chromatin silencing	93	3	1.06	0.08886
GO:0045814	negative regulation of gene expression, epigenetic	93	3	1.06	0.08886
GO:0070997	neuron death	44	2	0.5	0.08891
GO:0090305	nucleic acid phosphodiester bond hydrolysis	149	4	1.69	0.08909
GO:0032989	cellular component morphogenesis	549	10	6.24	0.09175
GO:0050773	regulation of dendrite development	45	2	0.51	0.09238
GO:0051321	meiotic cell cycle	212	5	2.41	0.09293
GO:0000280	nuclear division	276	6	3.14	0.09318
GO:0060249	anatomical structure homeostasis	153	4	1.74	0.09592
GO:0016043	cellular component organization	2544	35	28.92	0.09768
GO:0099172	presynapse organization	47	2	0.53	0.09944
GO:0048515	spermatid differentiation	98	3	1.11	0.10013
GO:0065008	regulation of biological quality	1240	19	14.1	0.10014
GO:0022412	cellular process involved in reproduction in multicellular organism	780	13	8.87	0.10083
GO:0016358	dendrite development	156	4	1.77	0.1012
GO:0000070	mitotic sister chromatid segregation	99	3	1.13	0.10246
GO:0010508	positive regulation of autophagy	48	2	0.55	0.10303
GO:0045595	regulation of cell differentiation	421	8	4.79	0.10431
GO:0006611	protein export from nucleus	49	2	0.56	0.10665
GO:0006909	phagocytosis	49	2	0.56	0.10665
GO:0030707	ovarian follicle cell development	287	6	3.26	0.10725
GO:0002066	columnar/cuboidal epithelial cell development	288	6	3.27	0.10858
GO:1902850	microtubule cytoskeleton organization involved in mitosis	102	3	1.16	0.10955
GO:0035282	segmentation	224	5	2.55	0.11075
GO:0071704	organic substance metabolic process	4237	54	48.17	0.11167
GO:0048285	organelle fission	291	6	3.31	0.11262
GO:0043900	regulation of multi-organism process	104	3	1.18	0.11438
GO:0007049	cell cycle	728	12	8.28	0.11979
GO:0006405	RNA export from nucleus	53	2	0.6	0.12147
GO:0030335	positive regulation of cell migration	53	2	0.6	0.12147
GO:0050911	detection of chemical stimulus involved in sensory perception of smell	53	2	0.6	0.12147
GO:2000241	regulation of reproductive process	107	3	1.22	0.12178
GO:0007316	pole plasm RNA localization	54	2	0.61	0.12525
GO:0000819	sister chromatid segregation	110	3	1.25	0.12935
GO:0009952	anterior/posterior pattern specification	172	4	1.96	0.13156
GO:0044238	primary metabolic process	4006	51	45.54	0.13173
GO:0010975	regulation of neuron projection development	111	3	1.26	0.13191
GO:0022613	ribonucleoprotein complex biogenesis	305	6	3.47	0.13251
GO:0007446	imaginal disc growth	56	2	0.64	0.1329
GO:2000147	positive regulation of cell motility	56	2	0.64	0.1329
GO:0050794	regulation of cellular process	3131	41	35.59	0.13484
GO:0071840	cellular component organization or biogenesis	2703	36	30.73	0.13625
GO:0007613	memory	113	3	1.28	0.13708
GO:0042067	establishment of ommatidial planar polarity	58	2	0.66	0.14064
GO:0048589	developmental growth	382	7	4.34	0.14255
GO:0048609	multicellular organismal reproductive process	907	14	10.31	0.1431
GO:0006897	endocytosis	178	4	2.02	0.14383
GO:0030261	chromosome condensation	59	2	0.67	0.14456
GO:0019953	sexual reproduction	911	14	10.36	0.14673
GO:0040029	regulation of gene expression, epigenetic	117	3	1.33	0.14764
GO:0044703	multi-organism reproductive process	912	14	10.37	0.14765
GO:0048585	negative regulation of response to stimulus	386	7	4.39	0.14811
GO:0050907	detection of chemical stimulus involved in sensory perception	60	2	0.68	0.14849
GO:0051168	nuclear export	60	2	0.68	0.14849
GO:0006807	nitrogen compound metabolic process	3779	48	42.96	0.15473
GO:0000075	cell cycle checkpoint	62	2	0.7	0.15642
GO:0007051	spindle organization	121	3	1.38	0.15846
GO:0045596	negative regulation of cell differentiation	121	3	1.38	0.15846
GO:0000278	mitotic cell cycle	467	8	5.31	0.15959
GO:0098609	cell-cell adhesion	122	3	1.39	0.1612
GO:1902532	negative regulation of intracellular signal transduction	122	3	1.39	0.1612
GO:0016485	protein processing	64	2	0.73	0.16444
GO:0033036	macromolecule localization	930	14	10.57	0.16469
GO:0055088	lipid homeostasis	65	2	0.74	0.16847
GO:0051704	multi-organism process	934	14	10.62	0.16861
GO:0034660	ncRNA metabolic process	329	6	3.74	0.17022
GO:0006997	nucleus organization	66	2	0.75	0.17252
GO:1903047	mitotic cell cycle process	335	6	3.81	0.1803
GO:0009581	detection of external stimulus	68	2	0.77	0.18067
GO:0009582	detection of abiotic stimulus	68	2	0.77	0.18067
GO:0007389	pattern specification process	483	8	5.49	0.18161
GO:0007143	female meiotic nuclear division	69	2	0.78	0.18477
GO:0046328	regulation of JNK cascade	69	2	0.78	0.18477
GO:0051225	spindle assembly	70	2	0.8	0.18888
GO:0000226	microtubule cytoskeleton organization	342	6	3.89	0.19237
GO:0006323	DNA packaging	134	3	1.52	0.19516
GO:0032872	regulation of stress-activated MAPK cascade	72	2	0.82	0.19714
GO:0040017	positive regulation of locomotion	72	2	0.82	0.19714
GO:0070302	regulation of stress-activated protein kinase signaling cascade	72	2	0.82	0.19714
GO:0007417	central nervous system development	274	5	3.11	0.2004
GO:0060968	regulation of gene silencing	73	2	0.83	0.20129
GO:0006900	vesicle budding from membrane	20	1	0.23	0.20465
GO:0007031	peroxisome organization	20	1	0.23	0.20465
GO:0031644	regulation of nervous system process	20	1	0.23	0.20465
GO:0034331	cell junction maintenance	20	1	0.23	0.20465
GO:0045571	negative regulation of imaginal disc growth	20	1	0.23	0.20465
GO:0045910	negative regulation of DNA recombination	20	1	0.23	0.20465
GO:1903322	positive regulation of protein modification by small protein conjugation or removal	20	1	0.23	0.20465
GO:0022416	chaeta development	74	2	0.84	0.20545
GO:0051272	positive regulation of cellular component movement	74	2	0.84	0.20545
GO:0008340	determination of adult lifespan	138	3	1.57	0.20686
GO:0007155	cell adhesion	207	4	2.35	0.20876
GO:0007254	JNK cascade	75	2	0.85	0.20962
GO:0034250	positive regulation of cellular amide metabolic process	75	2	0.85	0.20962
GO:0060284	regulation of cell development	352	6	4	0.21014
GO:0022610	biological adhesion	208	4	2.36	0.21114
GO:0010977	negative regulation of neuron projection development	21	1	0.24	0.21372
GO:0032465	regulation of cytokinesis	21	1	0.24	0.21372
GO:0042246	tissue regeneration	21	1	0.24	0.21372
GO:0043523	regulation of neuron apoptotic process	21	1	0.24	0.21372
GO:0050688	regulation of defense response to virus	21	1	0.24	0.21372
GO:0071711	basement membrane organization	21	1	0.24	0.21372
GO:0035265	organ growth	76	2	0.86	0.21379
GO:0045787	positive regulation of cell cycle	76	2	0.86	0.21379
GO:0010259	multicellular organism aging	141	3	1.6	0.21574
GO:0007163	establishment or maintenance of cell polarity	210	4	2.39	0.21592
GO:0080134	regulation of response to stress	282	5	3.21	0.21666
GO:0060255	regulation of macromolecule metabolic process	1722	23	19.58	0.21998
GO:0022604	regulation of cell morphogenesis	143	3	1.63	0.2217
GO:0032007	negative regulation of TOR signaling	22	1	0.25	0.22269
GO:0035071	salivary gland cell autophagic cell death	22	1	0.25	0.22269
GO:0043901	negative regulation of multi-organism process	22	1	0.25	0.22269
GO:0060438	trachea development	22	1	0.25	0.22269
GO:0070983	dendrite guidance	22	1	0.25	0.22269
GO:0097193	intrinsic apoptotic signaling pathway	22	1	0.25	0.22269
GO:0030334	regulation of cell migration	79	2	0.9	0.22637
GO:0031023	microtubule organizing center organization	79	2	0.9	0.22637
GO:0007568	aging	145	3	1.65	0.2277
GO:0009953	dorsal/ventral pattern formation	145	3	1.65	0.2277
GO:0034976	response to endoplasmic reticulum stress	80	2	0.91	0.23057
GO:0050954	sensory perception of mechanical stimulus	80	2	0.91	0.23057
GO:0051403	stress-activated MAPK cascade	80	2	0.91	0.23057
GO:0032268	regulation of cellular protein metabolic process	594	9	6.75	0.23131
GO:0000132	establishment of mitotic spindle orientation	23	1	0.26	0.23155
GO:0002052	positive regulation of neuroblast proliferation	23	1	0.26	0.23155
GO:0007317	regulation of pole plasm oskar mRNA localization	23	1	0.26	0.23155
GO:0007469	antennal development	23	1	0.26	0.23155
GO:0007485	imaginal disc-derived male genitalia development	23	1	0.26	0.23155
GO:0014065	phosphatidylinositol 3-kinase signaling	23	1	0.26	0.23155
GO:0035002	liquid clearance, open tracheal system	23	1	0.26	0.23155
GO:0046667	compound eye retinal cell programmed cell death	23	1	0.26	0.23155
GO:0048102	autophagic cell death	23	1	0.26	0.23155
GO:0048489	synaptic vesicle transport	23	1	0.26	0.23155
GO:0051053	negative regulation of DNA metabolic process	23	1	0.26	0.23155
GO:0051402	neuron apoptotic process	23	1	0.26	0.23155
GO:0060281	regulation of oocyte development	23	1	0.26	0.23155
GO:0003002	regionalization	440	7	5	0.23244
GO:0031344	regulation of cell projection organization	147	3	1.67	0.23373
GO:0120035	regulation of plasma membrane bounded cell projection organization	147	3	1.67	0.23373
GO:0007052	mitotic spindle organization	81	2	0.92	0.23479
GO:0007435	salivary gland morphogenesis	81	2	0.92	0.23479
GO:0022612	gland morphogenesis	81	2	0.92	0.23479
GO:0042180	cellular ketone metabolic process	82	2	0.93	0.239
GO:2000145	regulation of cell motility	82	2	0.93	0.239
GO:0007549	dosage compensation	24	1	0.27	0.24031
GO:0046666	retinal cell programmed cell death	24	1	0.27	0.24031
GO:1902875	regulation of embryonic pattern specification	24	1	0.27	0.24031
GO:2000179	positive regulation of neural precursor cell proliferation	24	1	0.27	0.24031
GO:0010033	response to organic substance	523	8	5.95	0.24202
GO:0140013	meiotic nuclear division	152	3	1.73	0.24894
GO:0000018	regulation of DNA recombination	25	1	0.28	0.24898
GO:0016476	regulation of embryonic cell shape	25	1	0.28	0.24898
GO:0031345	negative regulation of cell projection organization	25	1	0.28	0.24898
GO:0042045	epithelial fluid transport	25	1	0.28	0.24898
GO:0044837	actomyosin contractile ring organization	25	1	0.28	0.24898
GO:0046627	negative regulation of insulin receptor signaling pathway	25	1	0.28	0.24898
GO:0046661	male sex differentiation	25	1	0.28	0.24898
GO:0060969	negative regulation of gene silencing	25	1	0.28	0.24898
GO:0070633	transepithelial transport	25	1	0.28	0.24898
GO:1900077	negative regulation of cellular response to insulin stimulus	25	1	0.28	0.24898
GO:1904580	regulation of intracellular mRNA localization	25	1	0.28	0.24898
GO:2000331	regulation of terminal button organization	25	1	0.28	0.24898
GO:0008298	intracellular mRNA localization	85	2	0.97	0.25167
GO:0016071	mRNA metabolic process	376	6	4.27	0.25501
GO:0007611	learning or memory	154	3	1.75	0.25507
GO:0050890	cognition	154	3	1.75	0.25507
GO:0007062	sister chromatid cohesion	26	1	0.3	0.25755
GO:0007484	imaginal disc-derived genitalia development	26	1	0.3	0.25755
GO:0015850	organic hydroxy compound transport	26	1	0.3	0.25755
GO:0031507	heterochromatin assembly	26	1	0.3	0.25755
GO:0099174	regulation of presynapse organization	26	1	0.3	0.25755
GO:1900073	regulation of neuromuscular synaptic transmission	26	1	0.3	0.25755
GO:2000648	positive regulation of stem cell proliferation	26	1	0.3	0.25755
GO:0040007	growth	455	7	5.17	0.25844
GO:0031098	stress-activated protein kinase signaling cascade	87	2	0.99	0.26013
GO:0006974	cellular response to DNA damage stimulus	229	4	2.6	0.26274
GO:0022402	cell cycle process	537	8	6.1	0.26469
GO:0051246	regulation of protein metabolic process	617	9	7.01	0.26589
GO:0006378	mRNA polyadenylation	27	1	0.31	0.26602
GO:0010507	negative regulation of autophagy	27	1	0.31	0.26602
GO:0036335	intestinal stem cell homeostasis	27	1	0.31	0.26602
GO:0070050	neuron cellular homeostasis	27	1	0.31	0.26602
GO:0097479	synaptic vesicle localization	27	1	0.31	0.26602
GO:0000209	protein polyubiquitination	89	2	1.01	0.2686
GO:0010769	regulation of cell morphogenesis involved in differentiation	90	2	1.02	0.27283
GO:0051604	protein maturation	90	2	1.02	0.27283
GO:0010669	epithelial structure maintenance	28	1	0.32	0.2744
GO:0033227	dsRNA transport	28	1	0.32	0.2744
GO:0043631	RNA polyadenylation	28	1	0.32	0.2744
GO:0043954	cellular component maintenance	28	1	0.32	0.2744
GO:0045752	positive regulation of Toll signaling pathway	28	1	0.32	0.2744
GO:0046621	negative regulation of organ growth	28	1	0.32	0.2744
GO:0051294	establishment of spindle orientation	28	1	0.32	0.2744
GO:0045165	cell fate commitment	310	5	3.52	0.2765
GO:1901700	response to oxygen-containing compound	310	5	3.52	0.2765
GO:0051336	regulation of hydrolase activity	236	4	2.68	0.28049
GO:0007349	cellularization	92	2	1.05	0.28129
GO:0007614	short-term memory	29	1	0.33	0.28268
GO:0040001	establishment of mitotic spindle localization	29	1	0.33	0.28268
GO:0043281	regulation of cysteine-type endopeptidase activity involved in apoptotic process	29	1	0.33	0.28268
GO:0044719	regulation of imaginal disc-derived wing size	29	1	0.33	0.28268
GO:0046329	negative regulation of JNK cascade	29	1	0.33	0.28268
GO:0051098	regulation of binding	29	1	0.33	0.28268
GO:0070868	heterochromatin organization involved in chromatin silencing	29	1	0.33	0.28268
GO:0110111	negative regulation of animal organ morphogenesis	29	1	0.33	0.28268
GO:0010468	regulation of gene expression	1284	17	14.6	0.28298
GO:0007444	imaginal disc development	551	8	6.26	0.288
GO:0007219	Notch signaling pathway	94	2	1.07	0.28975
GO:0051726	regulation of cell cycle	316	5	3.59	0.28978
GO:0000212	meiotic spindle organization	30	1	0.34	0.29087
GO:0033157	regulation of intracellular protein transport	30	1	0.34	0.29087
GO:0048015	phosphatidylinositol-mediated signaling	30	1	0.34	0.29087
GO:0098930	axonal transport	30	1	0.34	0.29087
GO:2000116	regulation of cysteine-type endopeptidase activity	30	1	0.34	0.29087
GO:0035152	regulation of tube architecture, open tracheal system	95	2	1.08	0.29397
GO:0007006	mitochondrial membrane organization	31	1	0.35	0.29896
GO:0010212	response to ionizing radiation	31	1	0.35	0.29896
GO:0032873	negative regulation of stress-activated MAPK cascade	31	1	0.35	0.29896
GO:0046822	regulation of nucleocytoplasmic transport	31	1	0.35	0.29896
GO:0048017	inositol lipid-mediated signaling	31	1	0.35	0.29896
GO:0048806	genitalia development	31	1	0.35	0.29896
GO:0070303	negative regulation of stress-activated protein kinase signaling cascade	31	1	0.35	0.29896
GO:1901215	negative regulation of neuron death	31	1	0.35	0.29896
GO:0016318	ommatidial rotation	32	1	0.36	0.30697
GO:0030317	flagellated sperm motility	32	1	0.36	0.30697
GO:0042078	germ-line stem cell division	32	1	0.36	0.30697
GO:0044550	secondary metabolite biosynthetic process	32	1	0.36	0.30697
GO:0045197	establishment or maintenance of epithelial cell apical/basal polarity	32	1	0.36	0.30697
GO:0060966	regulation of gene silencing by RNA	32	1	0.36	0.30697
GO:0097722	sperm motility	32	1	0.36	0.30697
GO:0010720	positive regulation of cell development	171	3	1.94	0.30784
GO:0000302	response to reactive oxygen species	33	1	0.38	0.31488
GO:0008345	larval locomotory behavior	33	1	0.38	0.31488
GO:0010821	regulation of mitochondrion organization	33	1	0.38	0.31488
GO:0031935	regulation of chromatin silencing	33	1	0.38	0.31488
GO:0042044	fluid transport	33	1	0.38	0.31488
GO:0050684	regulation of mRNA processing	100	2	1.14	0.31504
GO:0051301	cell division	330	5	3.75	0.32123
GO:0009790	embryo development	490	7	5.57	0.32208
GO:0006726	eye pigment biosynthetic process	34	1	0.39	0.32271
GO:0035149	lumen formation, open tracheal system	34	1	0.39	0.32271
GO:0048167	regulation of synaptic plasticity	34	1	0.39	0.32271
GO:0051017	actin filament bundle assembly	34	1	0.39	0.32271
GO:0035239	tube morphogenesis	492	7	5.59	0.32581
GO:0009968	negative regulation of signal transduction	333	5	3.79	0.32803
GO:0061564	axon development	334	5	3.8	0.3303
GO:0007455	eye-antennal disc morphogenesis	35	1	0.4	0.33044
GO:0046330	positive regulation of JNK cascade	35	1	0.4	0.33044
GO:0051293	establishment of spindle localization	35	1	0.4	0.33044
GO:0001736	establishment of planar polarity	104	2	1.18	0.3318
GO:0006913	nucleocytoplasmic transport	104	2	1.18	0.3318
GO:0007164	establishment of tissue polarity	104	2	1.18	0.3318
GO:0051169	nuclear transport	104	2	1.18	0.3318
GO:0045664	regulation of neuron differentiation	179	3	2.03	0.3329
GO:0045597	positive regulation of cell differentiation	180	3	2.05	0.33603
GO:0008407	chaeta morphogenesis	36	1	0.41	0.33809
GO:0016203	muscle attachment	36	1	0.41	0.33809
GO:0032874	positive regulation of stress-activated MAPK cascade	36	1	0.41	0.33809
GO:0045665	negative regulation of neuron differentiation	36	1	0.41	0.33809
GO:0045746	negative regulation of Notch signaling pathway	36	1	0.41	0.33809
GO:0051653	spindle localization	36	1	0.41	0.33809
GO:0070304	positive regulation of stress-activated protein kinase signaling cascade	36	1	0.41	0.33809
GO:0071705	nitrogen compound transport	664	9	7.55	0.34104
GO:0048666	neuron development	582	8	6.62	0.34137
GO:0000910	cytokinesis	107	2	1.22	0.3443
GO:0022603	regulation of anatomical structure morphogenesis	261	4	2.97	0.34515
GO:0031099	regeneration	37	1	0.42	0.34565
GO:0035159	regulation of tube length, open tracheal system	37	1	0.42	0.34565
GO:0042441	eye pigment metabolic process	37	1	0.42	0.34565
GO:0043324	pigment metabolic process involved in developmental pigmentation	37	1	0.42	0.34565
GO:0043474	pigment metabolic process involved in pigmentation	37	1	0.42	0.34565
GO:0061572	actin filament bundle organization	37	1	0.42	0.34565
GO:1902115	regulation of organelle assembly	37	1	0.42	0.34565
GO:1903429	regulation of cell maturation	37	1	0.42	0.34565
GO:1903688	positive regulation of border follicle cell migration	37	1	0.42	0.34565
GO:0071103	DNA conformation change	185	3	2.1	0.35169
GO:0008104	protein localization	754	10	8.57	0.35259
GO:0097305	response to alcohol	109	2	1.24	0.3526
GO:0007411	axon guidance	264	4	3	0.35298
GO:0010634	positive regulation of epithelial cell migration	38	1	0.43	0.35313
GO:0045886	negative regulation of synaptic growth at neuromuscular junction	38	1	0.43	0.35313
GO:1904397	negative regulation of neuromuscular junction development	38	1	0.43	0.35313
GO:0007154	cell communication	1600	20	18.19	0.35504
GO:0007600	sensory perception	266	4	3.02	0.3582
GO:0007310	oocyte dorsal/ventral axis specification	39	1	0.44	0.36053
GO:0016321	female meiosis chromosome segregation	39	1	0.44	0.36053
GO:0032506	cytokinetic process	39	1	0.44	0.36053
GO:0033206	meiotic cytokinesis	39	1	0.44	0.36053
GO:0051964	negative regulation of synapse assembly	39	1	0.44	0.36053
GO:1903684	regulation of border follicle cell migration	39	1	0.44	0.36053
GO:1905809	negative regulation of synapse organization	39	1	0.44	0.36053
GO:2000647	negative regulation of stem cell proliferation	39	1	0.44	0.36053
GO:0007431	salivary gland development	111	2	1.26	0.36086
GO:0035272	exocrine system development	111	2	1.26	0.36086
GO:0016192	vesicle-mediated transport	511	7	5.81	0.36161
GO:0008354	germ cell migration	40	1	0.45	0.36784
GO:0030858	positive regulation of epithelial cell differentiation	40	1	0.45	0.36784
GO:0050821	protein stabilization	40	1	0.45	0.36784
GO:0071166	ribonucleoprotein complex localization	40	1	0.45	0.36784
GO:0071426	ribonucleoprotein complex export from nucleus	40	1	0.45	0.36784
GO:1901889	negative regulation of cell junction assembly	40	1	0.45	0.36784
GO:0034470	ncRNA processing	270	4	3.07	0.36864
GO:0045786	negative regulation of cell cycle	113	2	1.28	0.36908
GO:0071702	organic substance transport	766	10	8.71	0.37151
GO:0040012	regulation of locomotion	114	2	1.3	0.37317
GO:0050769	positive regulation of neurogenesis	114	2	1.3	0.37317
GO:0051270	regulation of cellular component movement	114	2	1.3	0.37317
GO:0097485	neuron projection guidance	272	4	3.09	0.37386
GO:0008039	synaptic target recognition	41	1	0.47	0.37506
GO:0031124	mRNA 3'-end processing	41	1	0.47	0.37506
GO:0035088	establishment or maintenance of apical/basal cell polarity	41	1	0.47	0.37506
GO:0046777	protein autophosphorylation	41	1	0.47	0.37506
GO:0050802	circadian sleep/wake cycle, sleep	41	1	0.47	0.37506
GO:0060294	cilium movement involved in cell motility	41	1	0.47	0.37506
GO:0061245	establishment or maintenance of bipolar cell polarity	41	1	0.47	0.37506
GO:0035295	tube development	685	9	7.79	0.37588
GO:0007608	sensory perception of smell	115	2	1.31	0.37726
GO:0032880	regulation of protein localization	115	2	1.31	0.37726
GO:0031323	regulation of cellular metabolic process	1705	21	19.38	0.37728
GO:0007017	microtubule-based process	438	6	4.98	0.38016
GO:0051172	negative regulation of nitrogen compound metabolic process	604	8	6.87	0.38021
GO:0030490	maturation of SSU-rRNA	42	1	0.48	0.38221
GO:0035075	response to ecdysone	42	1	0.48	0.38221
GO:0036314	response to sterol	42	1	0.48	0.38221
GO:0097190	apoptotic signaling pathway	42	1	0.48	0.38221
GO:0015031	protein transport	522	7	5.93	0.38253
GO:0001738	morphogenesis of a polarized epithelium	117	2	1.33	0.3854
GO:0050877	nervous system process	442	6	5.02	0.38844
GO:0007367	segment polarity determination	43	1	0.49	0.38927
GO:0008355	olfactory learning	43	1	0.49	0.38927
GO:0046626	regulation of insulin receptor signaling pathway	43	1	0.49	0.38927
GO:0051302	regulation of cell division	43	1	0.49	0.38927
GO:0090263	positive regulation of canonical Wnt signaling pathway	43	1	0.49	0.38927
GO:0120192	tight junction assembly	43	1	0.49	0.38927
GO:0120193	tight junction organization	43	1	0.49	0.38927
GO:1900076	regulation of cellular response to insulin stimulus	43	1	0.49	0.38927
GO:0010648	negative regulation of cell communication	360	5	4.09	0.38973
GO:0023057	negative regulation of signaling	361	5	4.1	0.39202
GO:0015833	peptide transport	529	7	6.01	0.39588
GO:0035148	tube formation	44	1	0.5	0.39626
GO:0051607	defense response to virus	44	1	0.5	0.39626
GO:1901654	response to ketone	44	1	0.5	0.39626
GO:0003008	system process	530	7	6.03	0.39779
GO:0006935	chemotaxis	283	4	3.22	0.40251
GO:0010976	positive regulation of neuron projection development	45	1	0.51	0.40316
GO:0035215	genital disc development	45	1	0.51	0.40316
GO:0045456	ecdysteroid biosynthetic process	45	1	0.51	0.40316
GO:0045570	regulation of imaginal disc growth	45	1	0.51	0.40316
GO:0120178	steroid hormone biosynthetic process	45	1	0.51	0.40316
GO:0042886	amide transport	533	7	6.06	0.40351
GO:0051241	negative regulation of multicellular organismal process	202	3	2.3	0.40455
GO:0007166	cell surface receptor signaling pathway	703	9	7.99	0.40606
GO:0022410	circadian sleep/wake cycle process	46	1	0.52	0.40999
GO:0030537	larval behavior	46	1	0.52	0.40999
GO:0030856	regulation of epithelial cell differentiation	46	1	0.52	0.40999
GO:0031330	negative regulation of cellular catabolic process	46	1	0.52	0.40999
GO:1905881	positive regulation of oogenesis	46	1	0.52	0.40999
GO:0045184	establishment of protein localization	537	7	6.1	0.41115
GO:0007472	wing disc morphogenesis	287	4	3.26	0.41288
GO:0031175	neuron projection development	454	6	5.16	0.41329
GO:0017148	negative regulation of translation	47	1	0.53	0.41674
GO:0048069	eye pigmentation	47	1	0.53	0.41674
GO:0006464	cellular protein modification process	1224	15	13.91	0.41917
GO:0036211	protein modification process	1224	15	13.91	0.41917
GO:0006606	protein import into nucleus	48	1	0.55	0.42342
GO:0009895	negative regulation of catabolic process	48	1	0.55	0.42342
GO:0008088	axo-dendritic transport	49	1	0.56	0.43002
GO:0008592	regulation of Toll signaling pathway	49	1	0.56	0.43002
GO:0010632	regulation of epithelial cell migration	49	1	0.56	0.43002
GO:0034968	histone lysine methylation	49	1	0.56	0.43002
GO:0045451	pole plasm oskar mRNA localization	49	1	0.56	0.43002
GO:0051093	negative regulation of developmental process	211	3	2.4	0.43208
GO:0048731	system development	1666	20	18.94	0.43241
GO:0032270	positive regulation of cellular protein metabolic process	296	4	3.37	0.43609
GO:0008049	male courtship behavior	50	1	0.57	0.43654
GO:0016322	neuron remodeling	50	1	0.57	0.43654
GO:0030177	positive regulation of Wnt signaling pathway	50	1	0.57	0.43654
GO:0035317	imaginal disc-derived wing hair organization	50	1	0.57	0.43654
GO:0043409	negative regulation of MAPK cascade	50	1	0.57	0.43654
GO:0060538	skeletal muscle organ development	50	1	0.57	0.43654
GO:0050804	modulation of chemical synaptic transmission	130	2	1.48	0.43713
GO:0099177	regulation of trans-synaptic signaling	130	2	1.48	0.43713
GO:0007399	nervous system development	1067	13	12.13	0.4399
GO:0007560	imaginal disc morphogenesis	382	5	4.34	0.43993
GO:0048563	post-embryonic animal organ morphogenesis	382	5	4.34	0.43993
GO:0007365	periodic partitioning	51	1	0.58	0.44299
GO:0008306	associative learning	51	1	0.58	0.44299
GO:0035315	hair cell differentiation	51	1	0.58	0.44299
GO:0035316	non-sensory hair organization	51	1	0.58	0.44299
GO:0042745	circadian sleep/wake cycle	51	1	0.58	0.44299
GO:0051170	import into nucleus	51	1	0.58	0.44299
GO:0030182	neuron differentiation	727	9	8.26	0.44641
GO:0009620	response to fungus	52	1	0.59	0.44937
GO:0035151	regulation of tube size, open tracheal system	52	1	0.59	0.44937
GO:0042551	neuron maturation	52	1	0.59	0.44937
GO:0044057	regulation of system process	52	1	0.59	0.44937
GO:0001539	cilium or flagellum-dependent cell motility	53	1	0.6	0.45568
GO:0019094	pole plasm mRNA localization	53	1	0.6	0.45568
GO:0030198	extracellular matrix organization	53	1	0.6	0.45568
GO:0042446	hormone biosynthetic process	53	1	0.6	0.45568
GO:0048675	axon extension	53	1	0.6	0.45568
GO:0060285	cilium-dependent cell motility	53	1	0.6	0.45568
GO:0035220	wing disc development	389	5	4.42	0.45576
GO:0009615	response to virus	54	1	0.61	0.46191
GO:0009913	epidermal cell differentiation	54	1	0.61	0.46191
GO:0034249	negative regulation of cellular amide metabolic process	54	1	0.61	0.46191
GO:0045455	ecdysteroid metabolic process	54	1	0.61	0.46191
GO:0060179	male mating behavior	54	1	0.61	0.46191
GO:0007601	visual perception	55	1	0.63	0.46808
GO:0018022	peptidyl-lysine methylation	55	1	0.63	0.46808
GO:0035082	axoneme assembly	55	1	0.63	0.46808
GO:0035214	eye-antennal disc development	55	1	0.63	0.46808
GO:0051052	regulation of DNA metabolic process	55	1	0.63	0.46808
GO:0031324	negative regulation of cellular metabolic process	655	8	7.45	0.47093
GO:0002009	morphogenesis of an epithelium	569	7	6.47	0.47195
GO:0006694	steroid biosynthetic process	56	1	0.64	0.47417
GO:0018212	peptidyl-tyrosine modification	56	1	0.64	0.47417
GO:0030866	cortical actin cytoskeleton organization	56	1	0.64	0.47417
GO:0033993	response to lipid	56	1	0.64	0.47417
GO:0034504	protein localization to nucleus	56	1	0.64	0.47417
GO:0035150	regulation of tube size	56	1	0.64	0.47417
GO:1990138	neuron projection extension	56	1	0.64	0.47417
GO:0051247	positive regulation of protein metabolic process	312	4	3.55	0.47671
GO:0050793	regulation of developmental process	747	9	8.49	0.47986
GO:0050953	sensory perception of light stimulus	57	1	0.65	0.48019
GO:2000243	positive regulation of reproductive process	57	1	0.65	0.48019
GO:0006417	regulation of translation	142	2	1.61	0.48277
GO:0008587	imaginal disc-derived wing margin morphogenesis	58	1	0.66	0.48615
GO:0030010	establishment of cell polarity	58	1	0.66	0.48615
GO:1902692	regulation of neuroblast proliferation	58	1	0.66	0.48615
GO:0043408	regulation of MAPK cascade	143	2	1.63	0.48647
GO:0016571	histone methylation	59	1	0.67	0.49204
GO:0042181	ketone biosynthetic process	59	1	0.67	0.49204
GO:0042274	ribosomal small subunit biogenesis	59	1	0.67	0.49204
GO:0008360	regulation of cell shape	60	1	0.68	0.49786
GO:0031647	regulation of protein stability	60	1	0.68	0.49786
GO:0050770	regulation of axonogenesis	60	1	0.68	0.49786
GO:0051650	establishment of vesicle localization	60	1	0.68	0.49786
GO:0007409	axonogenesis	321	4	3.65	0.49911
GO:0016049	cell growth	147	2	1.67	0.50113
GO:0048729	tissue morphogenesis	585	7	6.65	0.50189
GO:0043902	positive regulation of multi-organism process	61	1	0.69	0.50362
GO:0035114	imaginal disc-derived appendage morphogenesis	323	4	3.67	0.50403
GO:0060811	intracellular mRNA localization involved in anterior/posterior axis specification	62	1	0.7	0.50931
GO:0048667	cell morphogenesis involved in neuron differentiation	415	5	4.72	0.51339
GO:0035107	appendage morphogenesis	327	4	3.72	0.51381
GO:0007043	cell-cell junction assembly	63	1	0.72	0.51494
GO:0007619	courtship behavior	63	1	0.72	0.51494
GO:0008544	epidermis development	63	1	0.72	0.51494
GO:0030865	cortical cytoskeleton organization	63	1	0.72	0.51494
GO:0032006	regulation of TOR signaling	63	1	0.72	0.51494
GO:0051223	regulation of protein transport	63	1	0.72	0.51494
GO:0051962	positive regulation of nervous system development	152	2	1.73	0.51906
GO:0007612	learning	64	1	0.73	0.5205
GO:0030431	sleep	64	1	0.73	0.5205
GO:0032386	regulation of intracellular transport	64	1	0.73	0.5205
GO:0043062	extracellular structure organization	64	1	0.73	0.5205
GO:0046620	regulation of organ growth	64	1	0.73	0.5205
GO:0048737	imaginal disc-derived appendage development	331	4	3.76	0.52352
GO:0016567	protein ubiquitination	243	3	2.76	0.52578
GO:0006869	lipid transport	65	1	0.74	0.526
GO:0051648	vesicle localization	65	1	0.74	0.526
GO:0007606	sensory perception of chemical stimulus	154	2	1.75	0.52612
GO:0048812	neuron projection morphogenesis	422	5	4.8	0.52852
GO:0000165	MAPK cascade	155	2	1.76	0.52963
GO:0120039	plasma membrane bounded cell projection morphogenesis	423	5	4.81	0.53066
GO:0034754	cellular hormone metabolic process	66	1	0.75	0.53144
GO:0051028	mRNA transport	66	1	0.75	0.53144
GO:0060810	intracellular mRNA localization involved in pattern specification process	66	1	0.75	0.53144
GO:0070201	regulation of establishment of protein localization	66	1	0.75	0.53144
GO:0072091	regulation of stem cell proliferation	66	1	0.75	0.53144
GO:0048858	cell projection morphogenesis	424	5	4.82	0.5328
GO:0016072	rRNA metabolic process	156	2	1.77	0.53311
GO:0048736	appendage development	336	4	3.82	0.53552
GO:0023014	signal transduction by protein phosphorylation	157	2	1.78	0.53658
GO:0051656	establishment of organelle localization	157	2	1.78	0.53658
GO:0003341	cilium movement	67	1	0.76	0.53682
GO:0008286	insulin receptor signaling pathway	67	1	0.76	0.53682
GO:1903827	regulation of cellular protein localization	67	1	0.76	0.53682
GO:0042330	taxis	338	4	3.84	0.54028
GO:0000281	mitotic cytokinesis	68	1	0.77	0.54213
GO:0045475	locomotor rhythm	68	1	0.77	0.54213
GO:0046148	pigment biosynthetic process	68	1	0.77	0.54213
GO:2000177	regulation of neural precursor cell proliferation	68	1	0.77	0.54213
GO:0050807	regulation of synapse organization	159	2	1.81	0.54346
GO:0008283	cell population proliferation	340	4	3.87	0.54502
GO:0007010	cytoskeleton organization	609	7	6.92	0.54581
GO:0001578	microtubule bundle formation	69	1	0.78	0.54739
GO:0008202	steroid metabolic process	69	1	0.78	0.54739
GO:0048546	digestive tract morphogenesis	69	1	0.78	0.54739
GO:0090087	regulation of peptide transport	69	1	0.78	0.54739
GO:0048513	animal organ development	1144	13	13.01	0.54788
GO:0032990	cell part morphogenesis	433	5	4.92	0.55188
GO:0071310	cellular response to organic substance	344	4	3.91	0.55442
GO:0031346	positive regulation of cell projection organization	71	1	0.81	0.55772
GO:0009887	animal organ morphogenesis	706	8	8.03	0.55896
GO:0008593	regulation of Notch signaling pathway	72	1	0.82	0.5628
GO:0048608	reproductive structure development	72	1	0.82	0.5628
GO:0061458	reproductive system development	72	1	0.82	0.5628
GO:0043412	macromolecule modification	1335	15	15.18	0.56558
GO:0048732	gland development	166	2	1.89	0.56701
GO:0031123	RNA 3'-end processing	73	1	0.83	0.56782
GO:0031929	TOR signaling	73	1	0.83	0.56782
GO:0032869	cellular response to insulin stimulus	73	1	0.83	0.56782
GO:0042048	olfactory behavior	73	1	0.83	0.56782
GO:0071375	cellular response to peptide hormone stimulus	73	1	0.83	0.56782
GO:1901653	cellular response to peptide	73	1	0.83	0.56782
GO:0051674	localization of cell	350	4	3.98	0.56833
GO:0048588	developmental cell growth	74	1	0.84	0.57279
GO:0031399	regulation of protein modification process	352	4	4	0.57292
GO:0060341	regulation of cellular localization	168	2	1.91	0.57358
GO:0000902	cell morphogenesis	535	6	6.08	0.57509
GO:0002168	instar larval development	75	1	0.85	0.57769
GO:0032868	response to insulin	75	1	0.85	0.57769
GO:0043434	response to peptide hormone	75	1	0.85	0.57769
GO:1901652	response to peptide	75	1	0.85	0.57769
GO:0009607	response to biotic stimulus	355	4	4.04	0.57975
GO:0043207	response to external biotic stimulus	355	4	4.04	0.57975
GO:0051707	response to other organism	355	4	4.04	0.57975
GO:0048569	post-embryonic animal organ development	447	5	5.08	0.58083
GO:0006810	transport	1526	17	17.35	0.58178
GO:0017038	protein import	76	1	0.86	0.58255
GO:0060562	epithelial tube morphogenesis	448	5	5.09	0.58286
GO:1901701	cellular response to oxygen-containing compound	171	2	1.94	0.5833
GO:0006479	protein methylation	77	1	0.88	0.58734
GO:0007419	ventral cord development	77	1	0.88	0.58734
GO:0008213	protein alkylation	77	1	0.88	0.58734
GO:0030718	germ-line stem cell population maintenance	77	1	0.88	0.58734
GO:0032446	protein modification by small protein conjugation	266	3	3.02	0.58778
GO:0050767	regulation of neurogenesis	266	3	3.02	0.58778
GO:0048699	generation of neurons	817	9	9.29	0.59262
GO:0000904	cell morphogenesis involved in differentiation	454	5	5.16	0.59494
GO:0002697	regulation of immune effector process	79	1	0.9	0.59677
GO:0007274	neuromuscular synaptic transmission	79	1	0.9	0.59677
GO:0008344	adult locomotory behavior	79	1	0.9	0.59677
GO:0043410	positive regulation of MAPK cascade	79	1	0.9	0.59677
GO:0050768	negative regulation of neurogenesis	79	1	0.9	0.59677
GO:0060828	regulation of canonical Wnt signaling pathway	79	1	0.9	0.59677
GO:0044419	interspecies interaction between organisms	363	4	4.13	0.59766
GO:0010970	transport along microtubule	80	1	0.91	0.60141
GO:0120036	plasma membrane bounded cell projection organization	642	7	7.3	0.60355
GO:0007626	locomotory behavior	178	2	2.02	0.60535
GO:0006839	mitochondrial transport	81	1	0.92	0.60599
GO:0001933	negative regulation of protein phosphorylation	82	1	0.93	0.61052
GO:0045666	positive regulation of neuron differentiation	82	1	0.93	0.61052
GO:0050795	regulation of behavior	82	1	0.93	0.61052
GO:0031401	positive regulation of protein modification process	180	2	2.05	0.61149
GO:0007498	mesoderm development	83	1	0.94	0.615
GO:0007635	chemosensory behavior	83	1	0.94	0.615
GO:0008284	positive regulation of cell population proliferation	83	1	0.94	0.615
GO:0007476	imaginal disc-derived wing morphogenesis	278	3	3.16	0.61805
GO:0007617	mating behavior	84	1	0.95	0.61943
GO:0042060	wound healing	84	1	0.95	0.61943
GO:0042326	negative regulation of phosphorylation	84	1	0.95	0.61943
GO:0048066	developmental pigmentation	84	1	0.95	0.61943
GO:0007346	regulation of mitotic cell cycle	183	2	2.08	0.62056
GO:0034248	regulation of cellular amide metabolic process	184	2	2.09	0.62355
GO:0000381	regulation of alternative mRNA splicing, via spliceosome	85	1	0.97	0.62381
GO:0031503	protein-containing complex localization	85	1	0.97	0.62381
GO:0048640	negative regulation of developmental growth	85	1	0.97	0.62381
GO:0099111	microtubule-based transport	85	1	0.97	0.62381
GO:0051240	positive regulation of multicellular organismal process	281	3	3.19	0.62539
GO:0051094	positive regulation of developmental process	282	3	3.21	0.62781
GO:0045892	negative regulation of transcription, DNA-templated	377	4	4.29	0.62793
GO:0000380	alternative mRNA splicing, via spliceosome	86	1	0.98	0.62814
GO:0031497	chromatin assembly	86	1	0.98	0.62814
GO:0042445	hormone metabolic process	86	1	0.98	0.62814
GO:0030030	cell projection organization	657	7	7.47	0.62858
GO:0008285	negative regulation of cell population proliferation	87	1	0.99	0.63242
GO:0045216	cell-cell junction organization	87	1	0.99	0.63242
GO:0050803	regulation of synapse structure or activity	188	2	2.14	0.63533
GO:0006325	chromatin organization	381	4	4.33	0.63632
GO:2000026	regulation of multicellular organismal development	569	6	6.47	0.63658
GO:0017145	stem cell division	88	1	1	0.63665
GO:0051276	chromosome organization	570	6	6.48	0.63831
GO:0051234	establishment of localization	1575	17	17.91	0.63936
GO:0051179	localization	2028	22	23.06	0.64423
GO:0001745	compound eye morphogenesis	289	3	3.29	0.64449
GO:1902679	negative regulation of RNA biosynthetic process	385	4	4.38	0.64459
GO:1903507	negative regulation of nucleic acid-templated transcription	385	4	4.38	0.64459
GO:0007548	sex differentiation	90	1	1.02	0.64496
GO:0006259	DNA metabolic process	290	3	3.3	0.64683
GO:0008063	Toll signaling pathway	91	1	1.03	0.64905
GO:0030705	cytoskeleton-dependent intracellular transport	91	1	1.03	0.64905
GO:0006396	RNA processing	578	6	6.57	0.652
GO:0048024	regulation of mRNA splicing, via spliceosome	92	1	1.05	0.65309
GO:0022008	neurogenesis	860	9	9.78	0.65624
GO:0006333	chromatin assembly or disassembly	93	1	1.06	0.65709
GO:0019098	reproductive behavior	93	1	1.06	0.65709
GO:0030111	regulation of Wnt signaling pathway	93	1	1.06	0.65709
GO:0060070	canonical Wnt signaling pathway	93	1	1.06	0.65709
GO:1902275	regulation of chromatin organization	93	1	1.06	0.65709
GO:0043473	pigmentation	94	1	1.07	0.66104
GO:0007618	mating	95	1	1.08	0.66494
GO:0007517	muscle organ development	97	1	1.1	0.67262
GO:0008356	asymmetric cell division	97	1	1.1	0.67262
GO:0010563	negative regulation of phosphorus metabolic process	97	1	1.1	0.67262
GO:0019827	stem cell population maintenance	97	1	1.1	0.67262
GO:0045936	negative regulation of phosphate metabolic process	97	1	1.1	0.67262
GO:0098727	maintenance of cell number	97	1	1.1	0.67262
GO:0048592	eye morphogenesis	302	3	3.43	0.67408
GO:0090596	sensory organ morphogenesis	302	3	3.43	0.67408
GO:0061640	cytoskeleton-dependent cytokinesis	98	1	1.11	0.67639
GO:0051253	negative regulation of RNA metabolic process	401	4	4.56	0.67645
GO:0006486	protein glycosylation	99	1	1.13	0.68012
GO:0043413	macromolecule glycosylation	99	1	1.13	0.68012
GO:0032879	regulation of localization	500	5	5.68	0.68094
GO:0034622	cellular protein-containing complex assembly	500	5	5.68	0.68094
GO:0044267	cellular protein metabolic process	1795	19	20.41	0.68234
GO:0045926	negative regulation of growth	100	1	1.14	0.68381
GO:0071363	cellular response to growth factor stimulus	100	1	1.14	0.68381
GO:0007405	neuroblast proliferation	101	1	1.15	0.68746
GO:0019748	secondary metabolic process	101	1	1.15	0.68746
GO:0070848	response to growth factor	101	1	1.15	0.68746
GO:1901605	alpha-amino acid metabolic process	101	1	1.15	0.68746
GO:0009893	positive regulation of metabolic process	887	9	10.08	0.6933
GO:0010817	regulation of hormone levels	104	1	1.18	0.69815
GO:0070085	glycosylation	104	1	1.18	0.69815
GO:0045934	negative regulation of nucleobase-containing compound metabolic process	414	4	4.71	0.70088
GO:0010035	response to inorganic substance	105	1	1.19	0.70163
GO:0043484	regulation of RNA splicing	105	1	1.19	0.70163
GO:2000027	regulation of animal organ morphogenesis	105	1	1.19	0.70163
GO:0007391	dorsal closure	106	1	1.21	0.70507
GO:0016050	vesicle organization	106	1	1.21	0.70507
GO:0048565	digestive tract development	106	1	1.21	0.70507
GO:0055123	digestive system development	106	1	1.21	0.70507
GO:0071417	cellular response to organonitrogen compound	107	1	1.22	0.70848
GO:0035120	post-embryonic appendage morphogenesis	319	3	3.63	0.71004
GO:0048522	positive regulation of cellular process	1458	15	16.58	0.71096
GO:0031032	actomyosin structure organization	108	1	1.23	0.71184
GO:0065009	regulation of molecular function	520	5	5.91	0.71441
GO:0008582	regulation of synaptic growth at neuromuscular junction	109	1	1.24	0.71517
GO:1901699	cellular response to nitrogen compound	109	1	1.24	0.71517
GO:0070647	protein modification by small protein conjugation or removal	322	3	3.66	0.71607
GO:0048512	circadian behavior	110	1	1.25	0.71846
GO:0061351	neural precursor cell proliferation	110	1	1.25	0.71846
GO:0007622	rhythmic behavior	111	1	1.26	0.72171
GO:0042254	ribosome biogenesis	221	2	2.51	0.72183
GO:0009101	glycoprotein biosynthetic process	112	1	1.27	0.72492
GO:0032870	cellular response to hormone stimulus	112	1	1.27	0.72492
GO:0099504	synaptic vesicle cycle	112	1	1.27	0.72492
GO:0033365	protein localization to organelle	223	2	2.54	0.72648
GO:0048583	regulation of response to stimulus	914	9	10.39	0.72789
GO:0099003	vesicle-mediated transport in synapse	113	1	1.28	0.7281
GO:0051239	regulation of multicellular organismal process	725	7	8.24	0.73057
GO:0034329	cell junction assembly	225	2	2.56	0.73106
GO:0006310	DNA recombination	114	1	1.3	0.73124
GO:0006338	chromatin remodeling	114	1	1.3	0.73124
GO:0072089	stem cell proliferation	114	1	1.3	0.73124
GO:0044087	regulation of cellular component biogenesis	330	3	3.75	0.73168
GO:0051963	regulation of synapse assembly	115	1	1.31	0.73434
GO:1904396	regulation of neuromuscular junction development	115	1	1.31	0.73434
GO:0051640	organelle localization	227	2	2.58	0.73559
GO:2000113	negative regulation of cellular macromolecule biosynthetic process	434	4	4.93	0.73589
GO:0009725	response to hormone	116	1	1.32	0.73741
GO:0010876	lipid localization	116	1	1.32	0.73741
GO:0042440	pigment metabolic process	116	1	1.32	0.73741
GO:0051961	negative regulation of nervous system development	117	1	1.33	0.74045
GO:0031400	negative regulation of protein modification process	118	1	1.34	0.74345
GO:0061024	membrane organization	231	2	2.63	0.74444
GO:0031325	positive regulation of cellular metabolic process	833	8	9.47	0.74574
GO:0009611	response to wounding	119	1	1.35	0.74641
GO:1901888	regulation of cell junction assembly	119	1	1.35	0.74641
GO:0010558	negative regulation of macromolecule biosynthetic process	442	4	5.02	0.74902
GO:0050790	regulation of catalytic activity	442	4	5.02	0.74902
GO:0007298	border follicle cell migration	120	1	1.36	0.74935
GO:0060271	cilium assembly	121	1	1.38	0.75224
GO:0014070	response to organic cyclic compound	122	1	1.39	0.75511
GO:0009987	cellular process	6285	70	71.45	0.75789
GO:0016331	morphogenesis of embryonic epithelium	123	1	1.4	0.75794
GO:0051128	regulation of cellular component organization	749	7	8.51	0.76172
GO:0048870	cell motility	347	3	3.94	0.76264
GO:0048749	compound eye development	349	3	3.97	0.76609
GO:0031327	negative regulation of cellular biosynthetic process	453	4	5.15	0.76628
GO:0009890	negative regulation of biosynthetic process	456	4	5.18	0.77082
GO:0009100	glycoprotein metabolic process	128	1	1.46	0.77163
GO:0016055	Wnt signaling pathway	128	1	1.46	0.77163
GO:0044782	cilium organization	129	1	1.47	0.77427
GO:0065003	protein-containing complex assembly	561	5	6.38	0.77527
GO:0034330	cell junction organization	355	3	4.04	0.7762
GO:0048878	chemical homeostasis	247	2	2.81	0.77739
GO:0001932	regulation of protein phosphorylation	248	2	2.82	0.77932
GO:0007297	ovarian follicle cell migration	131	1	1.49	0.77947
GO:1902531	regulation of intracellular signal transduction	358	3	4.07	0.78112
GO:0007424	open tracheal system development	249	2	2.83	0.78124
GO:0051960	regulation of nervous system development	361	3	4.1	0.78595
GO:0001934	positive regulation of protein phosphorylation	136	1	1.55	0.79195
GO:0198738	cell-cell signaling by wnt	136	1	1.55	0.79195
GO:0002252	immune effector process	137	1	1.56	0.79436
GO:0060541	respiratory system development	257	2	2.92	0.79607
GO:0051124	synaptic growth at neuromuscular junction	138	1	1.57	0.79674
GO:0043414	macromolecule methylation	139	1	1.58	0.7991
GO:0006511	ubiquitin-dependent protein catabolic process	259	2	2.94	0.79964
GO:0031347	regulation of defense response	140	1	1.59	0.80143
GO:0033044	regulation of chromosome organization	141	1	1.6	0.80373
GO:0001654	eye development	373	3	4.24	0.80443
GO:0048880	sensory system development	373	3	4.24	0.80443
GO:0150063	visual system development	373	3	4.24	0.80443
GO:1905114	cell surface receptor signaling pathway involved in cell-cell signaling	142	1	1.61	0.80601
GO:0019941	modification-dependent protein catabolic process	263	2	2.99	0.80662
GO:0090066	regulation of anatomical structure size	263	2	2.99	0.80662
GO:0097435	supramolecular fiber organization	264	2	3	0.80833
GO:0010638	positive regulation of organelle organization	145	1	1.65	0.81268
GO:0030534	adult behavior	145	1	1.65	0.81268
GO:0043632	modification-dependent macromolecule catabolic process	268	2	3.05	0.81503
GO:0009628	response to abiotic stimulus	382	3	4.34	0.81741
GO:0007610	behavior	490	4	5.57	0.81771
GO:0048518	positive regulation of biological process	1573	15	17.88	0.81791
GO:0010604	positive regulation of macromolecule metabolic process	799	7	9.08	0.81832
GO:0044260	cellular macromolecule metabolic process	2865	29	32.57	0.82292
GO:0006364	rRNA processing	150	1	1.71	0.8233
GO:0042327	positive regulation of phosphorylation	151	1	1.72	0.82536
GO:0070727	cellular macromolecule localization	604	5	6.87	0.82815
GO:0002831	regulation of response to biotic stimulus	153	1	1.74	0.82939
GO:0042325	regulation of phosphorylation	278	2	3.16	0.83091
GO:0032259	methylation	155	1	1.76	0.83333
GO:0050808	synapse organization	282	2	3.21	0.83691
GO:0044089	positive regulation of cellular component biogenesis	157	1	1.78	0.83718
GO:0072594	establishment of protein localization to organelle	158	1	1.8	0.83908
GO:0051603	proteolysis involved in cellular protein catabolic process	284	2	3.23	0.83984
GO:0001700	embryonic development via the syncytial blastoderm	160	1	1.82	0.8428
GO:0006520	cellular amino acid metabolic process	160	1	1.82	0.8428
GO:0009967	positive regulation of signal transduction	402	3	4.57	0.84369
GO:0007015	actin filament organization	161	1	1.83	0.84462
GO:0009314	response to radiation	161	1	1.83	0.84462
GO:0033043	regulation of organelle organization	404	3	4.59	0.84614
GO:0018205	peptidyl-lysine modification	163	1	1.85	0.84822
GO:0044257	cellular protein catabolic process	290	2	3.3	0.84835
GO:0010562	positive regulation of phosphorus metabolic process	164	1	1.86	0.84998
GO:0045087	innate immune response	164	1	1.86	0.84998
GO:0045937	positive regulation of phosphate metabolic process	164	1	1.86	0.84998
GO:0040011	locomotion	627	5	7.13	0.85211
GO:0007268	chemical synaptic transmission	293	2	3.33	0.85246
GO:0016477	cell migration	293	2	3.33	0.85246
GO:0098916	anterograde trans-synaptic signaling	293	2	3.33	0.85246
GO:0002164	larval development	166	1	1.89	0.85345
GO:0030036	actin cytoskeleton organization	294	2	3.34	0.8538
GO:0099537	trans-synaptic signaling	295	2	3.35	0.85514
GO:0051129	negative regulation of cellular component organization	168	1	1.91	0.85685
GO:0010564	regulation of cell cycle process	169	1	1.92	0.85851
GO:0010631	epithelial cell migration	169	1	1.92	0.85851
GO:0099536	synaptic signaling	298	2	3.39	0.85907
GO:0009966	regulation of signal transduction	740	6	8.41	0.8595
GO:0007416	synapse assembly	170	1	1.93	0.86016
GO:0009792	embryo development ending in birth or egg hatching	170	1	1.93	0.86016
GO:0010243	response to organonitrogen compound	171	1	1.94	0.86179
GO:0090132	epithelium migration	171	1	1.94	0.86179
GO:0030163	protein catabolic process	301	2	3.42	0.86291
GO:0007018	microtubule-based movement	172	1	1.96	0.8634
GO:0098542	defense response to other organism	303	2	3.44	0.86542
GO:0010646	regulation of cell communication	851	7	9.67	0.86578
GO:0023051	regulation of signaling	851	7	9.67	0.86578
GO:1901698	response to nitrogen compound	174	1	1.98	0.86656
GO:0006397	mRNA processing	304	2	3.46	0.86666
GO:0030029	actin filament-based process	305	2	3.47	0.86789
GO:0051130	positive regulation of cellular component organization	306	2	3.48	0.8691
GO:0090130	tissue migration	176	1	2	0.86966
GO:0019220	regulation of phosphate metabolic process	307	2	3.49	0.87031
GO:0051174	regulation of phosphorus metabolic process	307	2	3.49	0.87031
GO:0010467	gene expression	2027	19	23.04	0.871
GO:0120031	plasma membrane bounded cell projection assembly	177	1	2.01	0.87117
GO:0007528	neuromuscular junction development	178	1	2.02	0.87268
GO:0006952	defense response	310	2	3.52	0.87387
GO:0006468	protein phosphorylation	430	3	4.89	0.87504
GO:0034613	cellular protein localization	543	4	6.17	0.87511
GO:0007165	signal transduction	1366	12	15.53	0.876
GO:0010647	positive regulation of cell communication	433	3	4.92	0.87805
GO:0023056	positive regulation of signaling	433	3	4.92	0.87805
GO:1901566	organonitrogen compound biosynthetic process	867	7	9.86	0.87822
GO:0043933	protein-containing complex subunit organization	662	5	7.53	0.88331
GO:0001667	ameboidal-type cell migration	186	1	2.11	0.88409
GO:0030031	cell projection assembly	186	1	2.11	0.88409
GO:0051173	positive regulation of nitrogen compound metabolic process	772	6	8.78	0.88555
GO:0051171	regulation of nitrogen compound metabolic process	1583	14	18	0.88924
GO:0007423	sensory organ development	445	3	5.06	0.88947
GO:0006281	DNA repair	193	1	2.19	0.89324
GO:1902533	positive regulation of intracellular signal transduction	193	1	2.19	0.89324
GO:0009617	response to bacterium	194	1	2.21	0.89448
GO:0006928	movement of cell or subcellular component	680	5	7.73	0.89709
GO:0080090	regulation of primary metabolic process	1603	14	18.22	0.90002
GO:0016570	histone modification	199	1	2.26	0.90051
GO:0016569	covalent chromatin modification	202	1	2.3	0.90396
GO:0044237	cellular metabolic process	4163	42	47.33	0.90618
GO:0007169	transmembrane receptor protein tyrosine kinase signaling pathway	204	1	2.32	0.90619
GO:0007623	circadian rhythm	204	1	2.32	0.90619
GO:0035556	intracellular signal transduction	585	4	6.65	0.909
GO:0002682	regulation of immune system process	207	1	2.35	0.90945
GO:0007267	cell-cell signaling	471	3	5.35	0.91104
GO:0048511	rhythmic process	212	1	2.41	0.91463
GO:0008610	lipid biosynthetic process	214	1	2.43	0.91662
GO:0032101	regulation of response to external stimulus	219	1	2.49	0.92139
GO:0048598	embryonic morphogenesis	221	1	2.51	0.92323
GO:0018193	peptidyl-amino acid modification	367	2	4.17	0.92665
GO:0048584	positive regulation of response to stimulus	494	3	5.62	0.9269
GO:0023052	signaling	1563	13	17.77	0.92702
GO:0042127	regulation of cell population proliferation	232	1	2.64	0.93258
GO:0006886	intracellular protein transport	377	2	4.29	0.93346
GO:0071495	cellular response to endogenous stimulus	234	1	2.66	0.93415
GO:0046907	intracellular transport	627	4	7.13	0.93459
GO:0044283	small molecule biosynthetic process	235	1	2.67	0.93493
GO:0061061	muscle structure development	235	1	2.67	0.93493
GO:0009719	response to endogenous stimulus	239	1	2.72	0.93794
GO:0010628	positive regulation of gene expression	513	3	5.83	0.93803
GO:0000375	RNA splicing, via transesterification reactions	242	1	2.75	0.9401
GO:0000377	RNA splicing, via transesterification reactions with bulged adenosine as nucleophile	242	1	2.75	0.9401
GO:0000398	mRNA splicing, via spliceosome	242	1	2.75	0.9401
GO:0051641	cellular localization	978	7	11.12	0.94099
GO:0048638	regulation of developmental growth	247	1	2.81	0.94354
GO:0002376	immune system process	396	2	4.5	0.9448
GO:0006955	immune response	250	1	2.84	0.94551
GO:1901137	carbohydrate derivative biosynthetic process	259	1	2.94	0.95103
GO:0006412	translation	411	2	4.67	0.95244
GO:0008380	RNA splicing	262	1	2.98	0.95274
GO:0007167	enzyme linked receptor protein signaling pathway	264	1	3	0.95385
GO:1901565	organonitrogen compound catabolic process	434	2	4.93	0.96226
GO:0043043	peptide biosynthetic process	452	2	5.14	0.96857
GO:0051049	regulation of transport	297	1	3.38	0.96884
GO:0016070	RNA metabolic process	1610	12	18.3	0.97046
GO:0051254	positive regulation of RNA metabolic process	463	2	5.26	0.97191
GO:0044093	positive regulation of molecular function	308	1	3.5	0.97268
GO:0019752	carboxylic acid metabolic process	312	1	3.55	0.97396
GO:0045935	positive regulation of nucleobase-containing compound metabolic process	477	2	5.42	0.97569
GO:0043436	oxoacid metabolic process	325	1	3.69	0.97771
GO:0016310	phosphorylation	626	3	7.12	0.97791
GO:0006082	organic acid metabolic process	327	1	3.72	0.97824
GO:0040008	regulation of growth	328	1	3.73	0.9785
GO:0043604	amide biosynthetic process	489	2	5.56	0.97853
GO:0010557	positive regulation of macromolecule biosynthetic process	499	2	5.67	0.98065
GO:0051649	establishment of localization in cell	774	4	8.8	0.98126
GO:0006518	peptide metabolic process	507	2	5.76	0.98221
GO:0051252	regulation of RNA metabolic process	1027	6	11.68	0.98265
GO:0090304	nucleic acid metabolic process	1798	13	20.44	0.98332
GO:0009891	positive regulation of biosynthetic process	537	2	6.1	0.98703
GO:0031328	positive regulation of cellular biosynthetic process	537	2	6.1	0.98703
GO:0019219	regulation of nucleobase-containing compound metabolic process	1067	6	12.13	0.98756
GO:2000112	regulation of cellular macromolecule biosynthetic process	1067	6	12.13	0.98756
GO:0010556	regulation of macromolecule biosynthetic process	1080	6	12.28	0.98885
GO:0043603	cellular amide metabolic process	580	2	6.59	0.99182
GO:0031326	regulation of cellular biosynthetic process	1120	6	12.73	0.99209
GO:0009889	regulation of biosynthetic process	1126	6	12.8	0.9925
GO:1901135	carbohydrate derivative metabolic process	416	1	4.73	0.99256
GO:0006629	lipid metabolic process	438	1	4.98	0.99431
GO:0006355	regulation of transcription, DNA-templated	903	4	10.27	0.99436
GO:1903506	regulation of nucleic acid-templated transcription	911	4	10.36	0.99478
GO:2001141	regulation of RNA biosynthetic process	911	4	10.36	0.99478
GO:0034645	cellular macromolecule biosynthetic process	1637	10	18.61	0.99499
GO:0046483	heterocycle metabolic process	2068	14	23.51	0.99505
GO:1901360	organic cyclic compound metabolic process	2193	15	24.93	0.9958
GO:0009059	macromolecule biosynthetic process	1667	10	18.95	0.99609
GO:0006139	nucleobase-containing compound metabolic process	2005	13	22.79	0.99645
GO:0006725	cellular aromatic compound metabolic process	2125	14	24.16	0.99684
GO:0044281	small molecule metabolic process	668	2	7.59	0.99689
GO:0006351	transcription, DNA-templated	976	4	11.1	0.99724
GO:0097659	nucleic acid-templated transcription	981	4	11.15	0.99738
GO:0032774	RNA biosynthetic process	984	4	11.19	0.99745
GO:1901362	organic cyclic compound biosynthetic process	1295	6	14.72	0.9984
GO:0018130	heterocycle biosynthetic process	1226	5	13.94	0.99913
GO:0019438	aromatic compound biosynthetic process	1231	5	13.99	0.99917
GO:0006796	phosphate-containing compound metabolic process	957	3	10.88	0.99926
GO:0006793	phosphorus metabolic process	967	3	10.99	0.99934
GO:0044249	cellular biosynthetic process	2111	12	24	0.99944
GO:1901576	organic substance biosynthetic process	2144	12	24.37	0.99958
GO:0034654	nucleobase-containing compound biosynthetic process	1168	4	13.28	0.99963
GO:0009058	biosynthetic process	2164	12	24.6	0.99966
GO:0034641	cellular nitrogen compound metabolic process	2439	14	27.73	0.9998
GO:0044271	cellular nitrogen compound biosynthetic process	1633	5	18.56	0.99999
GO:0008150	biological_process	7125	81	81	1
GO:0000027	ribosomal large subunit assembly	21	0	0.24	1
GO:0000041	transition metal ion transport	40	0	0.45	1
GO:0000079	regulation of cyclin-dependent protein serine/threonine kinase activity	31	0	0.35	1
GO:0000082	G1/S transition of mitotic cell cycle	35	0	0.4	1
GO:0000086	G2/M transition of mitotic cell cycle	39	0	0.44	1
GO:0000122	negative regulation of transcription by RNA polymerase II	207	0	2.35	1
GO:0000154	rRNA modification	27	0	0.31	1
GO:0000413	protein peptidyl-prolyl isomerization	24	0	0.27	1
GO:0000460	maturation of 5.8S rRNA	28	0	0.32	1
GO:0000462	maturation of SSU-rRNA from tricistronic rRNA transcript (SSU-rRNA, 5.8S rRNA, LSU-rRNA)	29	0	0.33	1
GO:0000469	cleavage involved in rRNA processing	20	0	0.23	1
GO:0000470	maturation of LSU-rRNA	28	0	0.32	1
GO:0000723	telomere maintenance	27	0	0.31	1
GO:0000724	double-strand break repair via homologous recombination	64	0	0.73	1
GO:0000725	recombinational repair	64	0	0.73	1
GO:0000768	syncytium formation by plasma membrane fusion	45	0	0.51	1
GO:0000959	mitochondrial RNA metabolic process	27	0	0.31	1
GO:0001101	response to acid chemical	23	0	0.26	1
GO:0001505	regulation of neurotransmitter levels	112	0	1.27	1
GO:0001510	RNA methylation	64	0	0.73	1
GO:0001558	regulation of cell growth	82	0	0.93	1
GO:0001655	urogenital system development	63	0	0.72	1
GO:0001666	response to hypoxia	54	0	0.61	1
GO:0001672	regulation of chromatin assembly or disassembly	21	0	0.24	1
GO:0001703	gastrulation with mouth forming first	39	0	0.44	1
GO:0001704	formation of primary germ layer	35	0	0.4	1
GO:0001707	mesoderm formation	28	0	0.32	1
GO:0001708	cell fate specification	95	0	1.08	1
GO:0001737	establishment of imaginal disc-derived wing hair orientation	26	0	0.3	1
GO:0001751	compound eye photoreceptor cell differentiation	178	0	2.02	1
GO:0001752	compound eye photoreceptor fate commitment	76	0	0.86	1
GO:0001754	eye photoreceptor cell differentiation	186	0	2.11	1
GO:0001763	morphogenesis of a branching structure	57	0	0.65	1
GO:0001895	retina homeostasis	20	0	0.23	1
GO:0002097	tRNA wobble base modification	21	0	0.24	1
GO:0002181	cytoplasmic translation	136	0	1.55	1
GO:0002183	cytoplasmic translational initiation	25	0	0.28	1
GO:0002225	positive regulation of antimicrobial peptide production	50	0	0.57	1
GO:0002440	production of molecular mediator of immune response	65	0	0.74	1
GO:0002520	immune system development	102	0	1.16	1
GO:0002683	negative regulation of immune system process	65	0	0.74	1
GO:0002684	positive regulation of immune system process	102	0	1.16	1
GO:0002699	positive regulation of immune effector process	50	0	0.57	1
GO:0002700	regulation of production of molecular mediator of immune response	65	0	0.74	1
GO:0002702	positive regulation of production of molecular mediator of immune response	50	0	0.57	1
GO:0002759	regulation of antimicrobial humoral response	69	0	0.78	1
GO:0002760	positive regulation of antimicrobial humoral response	51	0	0.58	1
GO:0002775	antimicrobial peptide production	63	0	0.72	1
GO:0002777	antimicrobial peptide biosynthetic process	35	0	0.4	1
GO:0002778	antibacterial peptide production	30	0	0.34	1
GO:0002780	antibacterial peptide biosynthetic process	30	0	0.34	1
GO:0002784	regulation of antimicrobial peptide production	63	0	0.72	1
GO:0002786	regulation of antibacterial peptide production	30	0	0.34	1
GO:0002790	peptide secretion	85	0	0.97	1
GO:0002791	regulation of peptide secretion	35	0	0.4	1
GO:0002803	positive regulation of antibacterial peptide production	27	0	0.31	1
GO:0002805	regulation of antimicrobial peptide biosynthetic process	35	0	0.4	1
GO:0002807	positive regulation of antimicrobial peptide biosynthetic process	32	0	0.36	1
GO:0002808	regulation of antibacterial peptide biosynthetic process	30	0	0.34	1
GO:0002832	negative regulation of response to biotic stimulus	50	0	0.57	1
GO:0002833	positive regulation of response to biotic stimulus	93	0	1.06	1
GO:0002920	regulation of humoral immune response	72	0	0.82	1
GO:0002921	negative regulation of humoral immune response	21	0	0.24	1
GO:0002922	positive regulation of humoral immune response	51	0	0.58	1
GO:0003007	heart morphogenesis	40	0	0.45	1
GO:0003012	muscle system process	33	0	0.38	1
GO:0003013	circulatory system process	37	0	0.42	1
GO:0003014	renal system process	22	0	0.25	1
GO:0003015	heart process	37	0	0.42	1
GO:0003333	amino acid transmembrane transport	38	0	0.43	1
GO:0003382	epithelial cell morphogenesis	27	0	0.31	1
GO:0003383	apical constriction	20	0	0.23	1
GO:0005996	monosaccharide metabolic process	48	0	0.55	1
GO:0006006	glucose metabolic process	30	0	0.34	1
GO:0006022	aminoglycan metabolic process	73	0	0.83	1
GO:0006023	aminoglycan biosynthetic process	22	0	0.25	1
GO:0006030	chitin metabolic process	50	0	0.57	1
GO:0006040	amino sugar metabolic process	60	0	0.68	1
GO:0006066	alcohol metabolic process	116	0	1.32	1
GO:0006090	pyruvate metabolic process	34	0	0.39	1
GO:0006099	tricarboxylic acid cycle	24	0	0.27	1
GO:0006109	regulation of carbohydrate metabolic process	21	0	0.24	1
GO:0006119	oxidative phosphorylation	76	0	0.86	1
GO:0006120	mitochondrial electron transport, NADH to ubiquinone	28	0	0.32	1
GO:0006163	purine nucleotide metabolic process	139	0	1.58	1
GO:0006164	purine nucleotide biosynthetic process	82	0	0.93	1
GO:0006165	nucleoside diphosphate phosphorylation	26	0	0.3	1
GO:0006220	pyrimidine nucleotide metabolic process	22	0	0.25	1
GO:0006221	pyrimidine nucleotide biosynthetic process	22	0	0.25	1
GO:0006260	DNA replication	122	0	1.39	1
GO:0006261	DNA-dependent DNA replication	94	0	1.07	1
GO:0006270	DNA replication initiation	27	0	0.31	1
GO:0006275	regulation of DNA replication	36	0	0.41	1
GO:0006277	DNA amplification	22	0	0.25	1
GO:0006289	nucleotide-excision repair	30	0	0.34	1
GO:0006302	double-strand break repair	93	0	1.06	1
GO:0006334	nucleosome assembly	61	0	0.69	1
GO:0006352	DNA-templated transcription, initiation	92	0	1.05	1
GO:0006354	DNA-templated transcription, elongation	43	0	0.49	1
GO:0006357	regulation of transcription by RNA polymerase II	653	0	7.42	1
GO:0006360	transcription by RNA polymerase I	24	0	0.27	1
GO:0006366	transcription by RNA polymerase II	686	0	7.8	1
GO:0006367	transcription initiation from RNA polymerase II promoter	68	0	0.77	1
GO:0006368	transcription elongation from RNA polymerase II promoter	35	0	0.4	1
GO:0006383	transcription by RNA polymerase III	36	0	0.41	1
GO:0006399	tRNA metabolic process	136	0	1.55	1
GO:0006400	tRNA modification	68	0	0.77	1
GO:0006406	mRNA export from nucleus	27	0	0.31	1
GO:0006413	translational initiation	62	0	0.7	1
GO:0006414	translational elongation	34	0	0.39	1
GO:0006418	tRNA aminoacylation for protein translation	40	0	0.45	1
GO:0006446	regulation of translational initiation	29	0	0.33	1
GO:0006457	protein folding	104	0	1.18	1
GO:0006469	negative regulation of protein kinase activity	33	0	0.38	1
GO:0006470	protein dephosphorylation	99	0	1.13	1
GO:0006473	protein acetylation	96	0	1.09	1
GO:0006475	internal protein amino acid acetylation	92	0	1.05	1
GO:0006487	protein N-linked glycosylation	37	0	0.42	1
GO:0006493	protein O-linked glycosylation	28	0	0.32	1
GO:0006505	GPI anchor metabolic process	27	0	0.31	1
GO:0006506	GPI anchor biosynthetic process	25	0	0.28	1
GO:0006575	cellular modified amino acid metabolic process	50	0	0.57	1
GO:0006576	cellular biogenic amine metabolic process	23	0	0.26	1
GO:0006582	melanin metabolic process	55	0	0.63	1
GO:0006605	protein targeting	110	0	1.25	1
GO:0006612	protein targeting to membrane	39	0	0.44	1
GO:0006623	protein targeting to vacuole	20	0	0.23	1
GO:0006626	protein targeting to mitochondrion	36	0	0.41	1
GO:0006631	fatty acid metabolic process	92	0	1.05	1
GO:0006633	fatty acid biosynthetic process	47	0	0.53	1
GO:0006635	fatty acid beta-oxidation	29	0	0.33	1
GO:0006637	acyl-CoA metabolic process	31	0	0.35	1
GO:0006638	neutral lipid metabolic process	46	0	0.52	1
GO:0006639	acylglycerol metabolic process	46	0	0.52	1
GO:0006641	triglyceride metabolic process	36	0	0.41	1
GO:0006643	membrane lipid metabolic process	78	0	0.89	1
GO:0006644	phospholipid metabolic process	149	0	1.69	1
GO:0006650	glycerophospholipid metabolic process	110	0	1.25	1
GO:0006661	phosphatidylinositol biosynthetic process	37	0	0.42	1
GO:0006664	glycolipid metabolic process	40	0	0.45	1
GO:0006665	sphingolipid metabolic process	48	0	0.55	1
GO:0006672	ceramide metabolic process	21	0	0.24	1
GO:0006697	ecdysone biosynthetic process	35	0	0.4	1
GO:0006720	isoprenoid metabolic process	30	0	0.34	1
GO:0006730	one-carbon metabolic process	25	0	0.28	1
GO:0006749	glutathione metabolic process	20	0	0.23	1
GO:0006753	nucleoside phosphate metabolic process	182	0	2.07	1
GO:0006754	ATP biosynthetic process	23	0	0.26	1
GO:0006790	sulfur compound metabolic process	113	0	1.28	1
GO:0006805	xenobiotic metabolic process	32	0	0.36	1
GO:0006811	ion transport	475	0	5.4	1
GO:0006812	cation transport	296	0	3.37	1
GO:0006813	potassium ion transport	57	0	0.65	1
GO:0006814	sodium ion transport	67	0	0.76	1
GO:0006816	calcium ion transport	64	0	0.73	1
GO:0006820	anion transport	196	0	2.23	1
GO:0006821	chloride transport	31	0	0.35	1
GO:0006836	neurotransmitter transport	115	0	1.31	1
GO:0006862	nucleotide transport	20	0	0.23	1
GO:0006865	amino acid transport	46	0	0.52	1
GO:0006873	cellular ion homeostasis	108	0	1.23	1
GO:0006874	cellular calcium ion homeostasis	51	0	0.58	1
GO:0006875	cellular metal ion homeostasis	82	0	0.93	1
GO:0006885	regulation of pH	25	0	0.28	1
GO:0006887	exocytosis	99	0	1.13	1
GO:0006888	endoplasmic reticulum to Golgi vesicle-mediated transport	66	0	0.75	1
GO:0006890	retrograde vesicle-mediated transport, Golgi to endoplasmic reticulum	26	0	0.3	1
GO:0006891	intra-Golgi vesicle-mediated transport	24	0	0.27	1
GO:0006892	post-Golgi vesicle-mediated transport	39	0	0.44	1
GO:0006893	Golgi to plasma membrane transport	27	0	0.31	1
GO:0006898	receptor-mediated endocytosis	59	0	0.67	1
GO:0006904	vesicle docking involved in exocytosis	32	0	0.36	1
GO:0006906	vesicle fusion	50	0	0.57	1
GO:0006936	muscle contraction	25	0	0.28	1
GO:0006949	syncytium formation	45	0	0.51	1
GO:0006959	humoral immune response	103	0	1.17	1
GO:0006963	positive regulation of antibacterial peptide biosynthetic process	27	0	0.31	1
GO:0006986	response to unfolded protein	32	0	0.36	1
GO:0007007	inner mitochondrial membrane organization	20	0	0.23	1
GO:0007009	plasma membrane organization	29	0	0.33	1
GO:0007019	microtubule depolymerization	21	0	0.24	1
GO:0007029	endoplasmic reticulum organization	39	0	0.44	1
GO:0007030	Golgi organization	85	0	0.97	1
GO:0007034	vacuolar transport	57	0	0.65	1
GO:0007041	lysosomal transport	26	0	0.3	1
GO:0007088	regulation of mitotic nuclear division	66	0	0.75	1
GO:0007091	metaphase/anaphase transition of mitotic cell cycle	31	0	0.35	1
GO:0007093	mitotic cell cycle checkpoint	47	0	0.53	1
GO:0007097	nuclear migration	34	0	0.39	1
GO:0007098	centrosome cycle	72	0	0.82	1
GO:0007099	centriole replication	26	0	0.3	1
GO:0007112	male meiosis cytokinesis	29	0	0.33	1
GO:0007127	meiosis I	44	0	0.5	1
GO:0007131	reciprocal meiotic recombination	24	0	0.27	1
GO:0007140	male meiotic nuclear division	65	0	0.74	1
GO:0007160	cell-matrix adhesion	21	0	0.24	1
GO:0007162	negative regulation of cell adhesion	21	0	0.24	1
GO:0007173	epidermal growth factor receptor signaling pathway	68	0	0.77	1
GO:0007178	transmembrane receptor protein serine/threonine kinase signaling pathway	56	0	0.64	1
GO:0007186	G protein-coupled receptor signaling pathway	156	0	1.77	1
GO:0007187	G protein-coupled receptor signaling pathway, coupled to cyclic nucleotide second messenger	47	0	0.53	1
GO:0007188	adenylate cyclase-modulating G protein-coupled receptor signaling pathway	42	0	0.48	1
GO:0007189	adenylate cyclase-activating G protein-coupled receptor signaling pathway	24	0	0.27	1
GO:0007204	positive regulation of cytosolic calcium ion concentration	20	0	0.23	1
GO:0007215	glutamate receptor signaling pathway	23	0	0.26	1
GO:0007218	neuropeptide signaling pathway	49	0	0.56	1
GO:0007224	smoothened signaling pathway	87	0	0.99	1
GO:0007259	receptor signaling pathway via JAK-STAT	33	0	0.38	1
GO:0007264	small GTPase mediated signal transduction	165	0	1.88	1
GO:0007265	Ras protein signal transduction	147	0	1.67	1
GO:0007266	Rho protein signal transduction	50	0	0.57	1
GO:0007269	neurotransmitter secretion	98	0	1.11	1
GO:0007271	synaptic transmission, cholinergic	24	0	0.27	1
GO:0007280	pole cell migration	21	0	0.24	1
GO:0007291	sperm individualization	49	0	0.56	1
GO:0007300	ovarian nurse cell to oocyte transport	32	0	0.36	1
GO:0007307	eggshell chorion gene amplification	20	0	0.23	1
GO:0007338	single fertilization	31	0	0.35	1
GO:0007354	zygotic determination of anterior/posterior axis, embryo	23	0	0.26	1
GO:0007369	gastrulation	77	0	0.88	1
GO:0007379	segment specification	32	0	0.36	1
GO:0007398	ectoderm development	24	0	0.27	1
GO:0007400	neuroblast fate determination	25	0	0.28	1
GO:0007406	negative regulation of neuroblast proliferation	33	0	0.38	1
GO:0007427	epithelial cell migration, open tracheal system	47	0	0.53	1
GO:0007430	terminal branching, open tracheal system	29	0	0.33	1
GO:0007442	hindgut morphogenesis	52	0	0.59	1
GO:0007443	Malpighian tubule morphogenesis	39	0	0.44	1
GO:0007447	imaginal disc pattern formation	112	0	1.27	1
GO:0007448	anterior/posterior pattern specification, imaginal disc	26	0	0.3	1
GO:0007449	proximal/distal pattern formation, imaginal disc	20	0	0.23	1
GO:0007450	dorsal/ventral pattern formation, imaginal disc	59	0	0.67	1
GO:0007460	R8 cell fate commitment	21	0	0.24	1
GO:0007465	R7 cell fate commitment	33	0	0.38	1
GO:0007474	imaginal disc-derived wing vein specification	53	0	0.6	1
GO:0007475	apposition of dorsal and ventral imaginal disc-derived wing surfaces	24	0	0.27	1
GO:0007478	leg disc morphogenesis	71	0	0.81	1
GO:0007480	imaginal disc-derived leg morphogenesis	68	0	0.77	1
GO:0007494	midgut development	33	0	0.38	1
GO:0007507	heart development	108	0	1.23	1
GO:0007520	myoblast fusion	45	0	0.51	1
GO:0007525	somatic muscle development	91	0	1.03	1
GO:0007526	larval somatic muscle development	38	0	0.43	1
GO:0007530	sex determination	36	0	0.41	1
GO:0007591	molting cycle, chitin-based cuticle	71	0	0.81	1
GO:0007602	phototransduction	52	0	0.59	1
GO:0007603	phototransduction, visible light	30	0	0.34	1
GO:0007605	sensory perception of sound	69	0	0.78	1
GO:0007629	flight behavior	20	0	0.23	1
GO:0007631	feeding behavior	45	0	0.51	1
GO:0007632	visual behavior	24	0	0.27	1
GO:0008015	blood circulation	29	0	0.33	1
GO:0008016	regulation of heart contraction	23	0	0.26	1
GO:0008033	tRNA processing	91	0	1.03	1
GO:0008045	motor neuron axon guidance	64	0	0.73	1
GO:0008052	sensory organ boundary specification	21	0	0.24	1
GO:0008064	regulation of actin polymerization or depolymerization	71	0	0.81	1
GO:0008154	actin polymerization or depolymerization	78	0	0.89	1
GO:0008205	ecdysone metabolic process	36	0	0.41	1
GO:0008258	head involution	34	0	0.39	1
GO:0008277	regulation of G protein-coupled receptor signaling pathway	29	0	0.33	1
GO:0008293	torso signaling pathway	34	0	0.39	1
GO:0008347	glial cell migration	34	0	0.39	1
GO:0008361	regulation of cell size	105	0	1.19	1
GO:0008362	chitin-based embryonic cuticle biosynthetic process	24	0	0.27	1
GO:0008363	larval chitin-based cuticle development	32	0	0.36	1
GO:0008406	gonad development	42	0	0.48	1
GO:0008543	fibroblast growth factor receptor signaling pathway	40	0	0.45	1
GO:0008586	imaginal disc-derived wing vein morphogenesis	42	0	0.48	1
GO:0008589	regulation of smoothened signaling pathway	83	0	0.94	1
GO:0008652	cellular amino acid biosynthetic process	47	0	0.53	1
GO:0008654	phospholipid biosynthetic process	74	0	0.84	1
GO:0009060	aerobic respiration	39	0	0.44	1
GO:0009062	fatty acid catabolic process	36	0	0.41	1
GO:0009063	cellular amino acid catabolic process	58	0	0.66	1
GO:0009064	glutamine family amino acid metabolic process	36	0	0.41	1
GO:0009066	aspartate family amino acid metabolic process	26	0	0.3	1
GO:0009072	aromatic amino acid family metabolic process	20	0	0.23	1
GO:0009112	nucleobase metabolic process	22	0	0.25	1
GO:0009116	nucleoside metabolic process	34	0	0.39	1
GO:0009117	nucleotide metabolic process	181	0	2.06	1
GO:0009119	ribonucleoside metabolic process	23	0	0.26	1
GO:0009123	nucleoside monophosphate metabolic process	42	0	0.48	1
GO:0009124	nucleoside monophosphate biosynthetic process	26	0	0.3	1
GO:0009126	purine nucleoside monophosphate metabolic process	20	0	0.23	1
GO:0009132	nucleoside diphosphate metabolic process	35	0	0.4	1
GO:0009135	purine nucleoside diphosphate metabolic process	26	0	0.3	1
GO:0009141	nucleoside triphosphate metabolic process	38	0	0.43	1
GO:0009142	nucleoside triphosphate biosynthetic process	37	0	0.42	1
GO:0009144	purine nucleoside triphosphate metabolic process	28	0	0.32	1
GO:0009145	purine nucleoside triphosphate biosynthetic process	27	0	0.31	1
GO:0009150	purine ribonucleotide metabolic process	130	0	1.48	1
GO:0009152	purine ribonucleotide biosynthetic process	76	0	0.86	1
GO:0009156	ribonucleoside monophosphate biosynthetic process	24	0	0.27	1
GO:0009161	ribonucleoside monophosphate metabolic process	34	0	0.39	1
GO:0009165	nucleotide biosynthetic process	117	0	1.33	1
GO:0009167	purine ribonucleoside monophosphate metabolic process	20	0	0.23	1
GO:0009179	purine ribonucleoside diphosphate metabolic process	26	0	0.3	1
GO:0009185	ribonucleoside diphosphate metabolic process	27	0	0.31	1
GO:0009187	cyclic nucleotide metabolic process	22	0	0.25	1
GO:0009199	ribonucleoside triphosphate metabolic process	33	0	0.38	1
GO:0009201	ribonucleoside triphosphate biosynthetic process	32	0	0.36	1
GO:0009205	purine ribonucleoside triphosphate metabolic process	28	0	0.32	1
GO:0009206	purine ribonucleoside triphosphate biosynthetic process	27	0	0.31	1
GO:0009247	glycolipid biosynthetic process	33	0	0.38	1
GO:0009259	ribonucleotide metabolic process	146	0	1.66	1
GO:0009260	ribonucleotide biosynthetic process	91	0	1.03	1
GO:0009266	response to temperature stimulus	108	0	1.23	1
GO:0009306	protein secretion	78	0	0.89	1
GO:0009308	amine metabolic process	29	0	0.33	1
GO:0009311	oligosaccharide metabolic process	24	0	0.27	1
GO:0009404	toxin metabolic process	26	0	0.3	1
GO:0009407	toxin catabolic process	25	0	0.28	1
GO:0009408	response to heat	64	0	0.73	1
GO:0009410	response to xenobiotic stimulus	32	0	0.36	1
GO:0009411	response to UV	22	0	0.25	1
GO:0009416	response to light stimulus	128	0	1.46	1
GO:0009451	RNA modification	116	0	1.32	1
GO:0009453	energy taxis	21	0	0.24	1
GO:0009566	fertilization	33	0	0.38	1
GO:0009583	detection of light stimulus	58	0	0.66	1
GO:0009584	detection of visible light	38	0	0.43	1
GO:0009629	response to gravity	25	0	0.28	1
GO:0009743	response to carbohydrate	28	0	0.32	1
GO:0009755	hormone-mediated signaling pathway	36	0	0.41	1
GO:0009954	proximal/distal pattern formation	26	0	0.3	1
GO:0010001	glial cell differentiation	40	0	0.45	1
GO:0010004	gastrulation involving germ band extension	39	0	0.44	1
GO:0010038	response to metal ion	70	0	0.8	1
GO:0010160	formation of animal organ boundary	39	0	0.44	1
GO:0010256	endomembrane system organization	180	0	2.05	1
GO:0010324	membrane invagination	23	0	0.26	1
GO:0010389	regulation of G2/M transition of mitotic cell cycle	33	0	0.38	1
GO:0010453	regulation of cell fate commitment	41	0	0.47	1
GO:0010454	negative regulation of cell fate commitment	20	0	0.23	1
GO:0010498	proteasomal protein catabolic process	205	0	2.33	1
GO:0010639	negative regulation of organelle organization	100	0	1.14	1
GO:0010770	positive regulation of cell morphogenesis involved in differentiation	39	0	0.44	1
GO:0010883	regulation of lipid storage	43	0	0.49	1
GO:0010921	regulation of phosphatase activity	24	0	0.27	1
GO:0010948	negative regulation of cell cycle process	66	0	0.75	1
GO:0010950	positive regulation of endopeptidase activity	28	0	0.32	1
GO:0010952	positive regulation of peptidase activity	32	0	0.36	1
GO:0010959	regulation of metal ion transport	41	0	0.47	1
GO:0010965	regulation of mitotic sister chromatid separation	31	0	0.35	1
GO:0014016	neuroblast differentiation	43	0	0.49	1
GO:0014017	neuroblast fate commitment	29	0	0.33	1
GO:0014019	neuroblast development	20	0	0.23	1
GO:0014706	striated muscle tissue development	27	0	0.31	1
GO:0014902	myotube differentiation	50	0	0.57	1
GO:0015672	monovalent inorganic cation transport	159	0	1.81	1
GO:0015698	inorganic anion transport	51	0	0.58	1
GO:0015711	organic anion transport	141	0	1.6	1
GO:0015718	monocarboxylic acid transport	34	0	0.39	1
GO:0015748	organophosphate ester transport	43	0	0.49	1
GO:0015849	organic acid transport	85	0	0.97	1
GO:0015914	phospholipid transport	23	0	0.26	1
GO:0016042	lipid catabolic process	108	0	1.23	1
GO:0016051	carbohydrate biosynthetic process	45	0	0.51	1
GO:0016053	organic acid biosynthetic process	103	0	1.17	1
GO:0016054	organic acid catabolic process	97	0	1.1	1
GO:0016056	rhodopsin mediated signaling pathway	24	0	0.27	1
GO:0016073	snRNA metabolic process	29	0	0.33	1
GO:0016079	synaptic vesicle exocytosis	62	0	0.7	1
GO:0016081	synaptic vesicle docking	23	0	0.26	1
GO:0016125	sterol metabolic process	49	0	0.56	1
GO:0016126	sterol biosynthetic process	42	0	0.48	1
GO:0016180	snRNA processing	23	0	0.26	1
GO:0016197	endosomal transport	112	0	1.27	1
GO:0016198	axon choice point recognition	25	0	0.28	1
GO:0016199	axon midline choice point recognition	23	0	0.26	1
GO:0016311	dephosphorylation	152	0	1.73	1
GO:0016325	oocyte microtubule cytoskeleton organization	32	0	0.36	1
GO:0016333	morphogenesis of follicular epithelium	54	0	0.61	1
GO:0016334	establishment or maintenance of polarity of follicular epithelium	31	0	0.35	1
GO:0016339	calcium-dependent cell-cell adhesion via plasma membrane cell adhesion molecules	21	0	0.24	1
GO:0016482	cytosolic transport	56	0	0.64	1
GO:0016573	histone acetylation	91	0	1.03	1
GO:0016579	protein deubiquitination	43	0	0.49	1
GO:0017004	cytochrome complex assembly	26	0	0.3	1
GO:0017085	response to insecticide	34	0	0.39	1
GO:0017143	insecticide metabolic process	26	0	0.3	1
GO:0017157	regulation of exocytosis	27	0	0.31	1
GO:0018105	peptidyl-serine phosphorylation	44	0	0.5	1
GO:0018107	peptidyl-threonine phosphorylation	23	0	0.26	1
GO:0018108	peptidyl-tyrosine phosphorylation	54	0	0.61	1
GO:0018200	peptidyl-glutamic acid modification	21	0	0.24	1
GO:0018208	peptidyl-proline modification	27	0	0.31	1
GO:0018209	peptidyl-serine modification	47	0	0.53	1
GO:0018210	peptidyl-threonine modification	25	0	0.28	1
GO:0018393	internal peptidyl-lysine acetylation	92	0	1.05	1
GO:0018394	peptidyl-lysine acetylation	92	0	1.05	1
GO:0018958	phenol-containing compound metabolic process	73	0	0.83	1
GO:0018993	somatic sex determination	24	0	0.27	1
GO:0019216	regulation of lipid metabolic process	45	0	0.51	1
GO:0019221	cytokine-mediated signaling pathway	32	0	0.36	1
GO:0019318	hexose metabolic process	42	0	0.48	1
GO:0019395	fatty acid oxidation	31	0	0.35	1
GO:0019637	organophosphate metabolic process	357	0	4.06	1
GO:0019693	ribose phosphate metabolic process	149	0	1.69	1
GO:0019722	calcium-mediated signaling	35	0	0.4	1
GO:0019730	antimicrobial humoral response	96	0	1.09	1
GO:0019731	antibacterial humoral response	37	0	0.42	1
GO:0019751	polyol metabolic process	45	0	0.51	1
GO:0019915	lipid storage	54	0	0.61	1
GO:0019932	second-messenger-mediated signaling	79	0	0.9	1
GO:0019933	cAMP-mediated signaling	32	0	0.36	1
GO:0019935	cyclic-nucleotide-mediated signaling	43	0	0.49	1
GO:0019991	septate junction assembly	40	0	0.45	1
GO:0021782	glial cell development	34	0	0.39	1
GO:0022400	regulation of rhodopsin mediated signaling pathway	20	0	0.23	1
GO:0022404	molting cycle process	31	0	0.35	1
GO:0022406	membrane docking	42	0	0.48	1
GO:0022407	regulation of cell-cell adhesion	32	0	0.36	1
GO:0022898	regulation of transmembrane transporter activity	27	0	0.31	1
GO:0022900	electron transport chain	93	0	1.06	1
GO:0022904	respiratory electron transport chain	66	0	0.75	1
GO:0023061	signal release	133	0	1.51	1
GO:0030001	metal ion transport	202	0	2.3	1
GO:0030003	cellular cation homeostasis	106	0	1.21	1
GO:0030004	cellular monovalent inorganic cation homeostasis	31	0	0.35	1
GO:0030032	lamellipodium assembly	21	0	0.24	1
GO:0030041	actin filament polymerization	71	0	0.81	1
GO:0030048	actin filament-based movement	32	0	0.36	1
GO:0030071	regulation of mitotic metaphase/anaphase transition	27	0	0.31	1
GO:0030097	hemopoiesis	88	0	1	1
GO:0030100	regulation of endocytosis	59	0	0.67	1
GO:0030148	sphingolipid biosynthetic process	34	0	0.39	1
GO:0030155	regulation of cell adhesion	54	0	0.61	1
GO:0030178	negative regulation of Wnt signaling pathway	41	0	0.47	1
GO:0030239	myofibril assembly	61	0	0.69	1
GO:0030258	lipid modification	95	0	1.08	1
GO:0030307	positive regulation of cell growth	47	0	0.53	1
GO:0030308	negative regulation of cell growth	21	0	0.24	1
GO:0030433	ubiquitin-dependent ERAD pathway	28	0	0.32	1
GO:0030488	tRNA methylation	27	0	0.31	1
GO:0030509	BMP signaling pathway	49	0	0.56	1
GO:0030510	regulation of BMP signaling pathway	35	0	0.4	1
GO:0030514	negative regulation of BMP signaling pathway	21	0	0.24	1
GO:0030516	regulation of axon extension	25	0	0.28	1
GO:0030522	intracellular receptor signaling pathway	37	0	0.42	1
GO:0030641	regulation of cellular pH	25	0	0.28	1
GO:0030832	regulation of actin filament length	71	0	0.81	1
GO:0030833	regulation of actin filament polymerization	67	0	0.76	1
GO:0030838	positive regulation of actin filament polymerization	37	0	0.42	1
GO:0030951	establishment or maintenance of microtubule cytoskeleton polarity	39	0	0.44	1
GO:0030952	establishment or maintenance of cytoskeleton polarity	48	0	0.55	1
GO:0031056	regulation of histone modification	49	0	0.56	1
GO:0031060	regulation of histone methylation	20	0	0.23	1
GO:0031109	microtubule polymerization or depolymerization	49	0	0.56	1
GO:0031110	regulation of microtubule polymerization or depolymerization	25	0	0.28	1
GO:0031122	cytoplasmic microtubule organization	29	0	0.33	1
GO:0031146	SCF-dependent proteasomal ubiquitin-dependent protein catabolic process	39	0	0.44	1
GO:0031167	rRNA methylation	20	0	0.23	1
GO:0031333	negative regulation of protein-containing complex assembly	26	0	0.3	1
GO:0031334	positive regulation of protein-containing complex assembly	60	0	0.68	1
GO:0031348	negative regulation of defense response	48	0	0.55	1
GO:0031349	positive regulation of defense response	79	0	0.9	1
GO:0031532	actin cytoskeleton reorganization	31	0	0.35	1
GO:0031589	cell-substrate adhesion	31	0	0.35	1
GO:0032008	positive regulation of TOR signaling	42	0	0.48	1
GO:0032102	negative regulation of response to external stimulus	63	0	0.72	1
GO:0032103	positive regulation of response to external stimulus	116	0	1.32	1
GO:0032147	activation of protein kinase activity	39	0	0.44	1
GO:0032200	telomere organization	27	0	0.31	1
GO:0032271	regulation of protein polymerization	74	0	0.84	1
GO:0032272	negative regulation of protein polymerization	21	0	0.24	1
GO:0032273	positive regulation of protein polymerization	42	0	0.48	1
GO:0032388	positive regulation of intracellular transport	24	0	0.27	1
GO:0032392	DNA geometric change	53	0	0.6	1
GO:0032409	regulation of transporter activity	27	0	0.31	1
GO:0032412	regulation of ion transmembrane transporter activity	27	0	0.31	1
GO:0032434	regulation of proteasomal ubiquitin-dependent protein catabolic process	48	0	0.55	1
GO:0032436	positive regulation of proteasomal ubiquitin-dependent protein catabolic process	38	0	0.43	1
GO:0032456	endocytic recycling	33	0	0.38	1
GO:0032482	Rab protein signal transduction	41	0	0.47	1
GO:0032507	maintenance of protein location in cell	20	0	0.23	1
GO:0032508	DNA duplex unwinding	53	0	0.6	1
GO:0032509	endosome transport via multivesicular body sorting pathway	26	0	0.3	1
GO:0032535	regulation of cellular component size	185	0	2.1	1
GO:0032543	mitochondrial translation	105	0	1.19	1
GO:0032781	positive regulation of ATPase activity	20	0	0.23	1
GO:0032784	regulation of DNA-templated transcription, elongation	31	0	0.35	1
GO:0032786	positive regulation of DNA-templated transcription, elongation	23	0	0.26	1
GO:0032787	monocarboxylic acid metabolic process	142	0	1.61	1
GO:0032886	regulation of microtubule-based process	66	0	0.75	1
GO:0032940	secretion by cell	218	0	2.48	1
GO:0032956	regulation of actin cytoskeleton organization	116	0	1.32	1
GO:0032970	regulation of actin filament-based process	118	0	1.34	1
GO:0032984	protein-containing complex disassembly	82	0	0.93	1
GO:0033045	regulation of sister chromatid segregation	40	0	0.45	1
GO:0033047	regulation of mitotic sister chromatid segregation	34	0	0.39	1
GO:0033108	mitochondrial respiratory chain complex assembly	43	0	0.49	1
GO:0033209	tumor necrosis factor-mediated signaling pathway	26	0	0.3	1
GO:0033260	nuclear DNA replication	23	0	0.26	1
GO:0033301	cell cycle comprising mitosis without cytokinesis	24	0	0.27	1
GO:0033500	carbohydrate homeostasis	50	0	0.57	1
GO:0033627	cell adhesion mediated by integrin	22	0	0.25	1
GO:0033673	negative regulation of kinase activity	34	0	0.39	1
GO:0033674	positive regulation of kinase activity	80	0	0.91	1
GO:0033865	nucleoside bisphosphate metabolic process	42	0	0.48	1
GO:0033866	nucleoside bisphosphate biosynthetic process	22	0	0.25	1
GO:0033875	ribonucleoside bisphosphate metabolic process	42	0	0.48	1
GO:0034030	ribonucleoside bisphosphate biosynthetic process	22	0	0.25	1
GO:0034032	purine nucleoside bisphosphate metabolic process	42	0	0.48	1
GO:0034033	purine nucleoside bisphosphate biosynthetic process	22	0	0.25	1
GO:0034097	response to cytokine	34	0	0.39	1
GO:0034220	ion transmembrane transport	338	0	3.84	1
GO:0034243	regulation of transcription elongation from RNA polymerase II promoter	24	0	0.27	1
GO:0034332	adherens junction organization	39	0	0.44	1
GO:0034404	nucleobase-containing small molecule biosynthetic process	27	0	0.31	1
GO:0034440	lipid oxidation	32	0	0.36	1
GO:0034472	snRNA 3'-end processing	20	0	0.23	1
GO:0034605	cellular response to heat	27	0	0.31	1
GO:0034612	response to tumor necrosis factor	26	0	0.3	1
GO:0034620	cellular response to unfolded protein	30	0	0.34	1
GO:0034637	cellular carbohydrate biosynthetic process	27	0	0.31	1
GO:0034728	nucleosome organization	98	0	1.11	1
GO:0034762	regulation of transmembrane transport	50	0	0.57	1
GO:0034764	positive regulation of transmembrane transport	21	0	0.24	1
GO:0034765	regulation of ion transmembrane transport	49	0	0.56	1
GO:0034767	positive regulation of ion transmembrane transport	20	0	0.23	1
GO:0035006	melanization defense response	45	0	0.51	1
GO:0035010	encapsulation of foreign target	37	0	0.42	1
GO:0035011	melanotic encapsulation of foreign target	28	0	0.32	1
GO:0035017	cuticle pattern formation	31	0	0.35	1
GO:0035023	regulation of Rho protein signal transduction	32	0	0.36	1
GO:0035050	embryonic heart tube development	20	0	0.23	1
GO:0035051	cardiocyte differentiation	23	0	0.26	1
GO:0035099	hemocyte migration	20	0	0.23	1
GO:0035146	tube fusion	21	0	0.24	1
GO:0035147	branch fusion, open tracheal system	21	0	0.24	1
GO:0035162	embryonic hemopoiesis	24	0	0.27	1
GO:0035166	post-embryonic hemopoiesis	44	0	0.5	1
GO:0035167	larval lymph gland hemopoiesis	44	0	0.5	1
GO:0035168	larval lymph gland hemocyte differentiation	24	0	0.27	1
GO:0035172	hemocyte proliferation	45	0	0.51	1
GO:0035186	syncytial blastoderm mitotic cell cycle	20	0	0.23	1
GO:0035206	regulation of hemocyte proliferation	38	0	0.43	1
GO:0035218	leg disc development	90	0	1.02	1
GO:0035222	wing disc pattern formation	84	0	0.95	1
GO:0035264	multicellular organism growth	50	0	0.57	1
GO:0035277	spiracle morphogenesis, open tracheal system	21	0	0.24	1
GO:0035285	appendage segmentation	21	0	0.24	1
GO:0035287	head segmentation	20	0	0.23	1
GO:0035303	regulation of dephosphorylation	27	0	0.31	1
GO:0035304	regulation of protein dephosphorylation	26	0	0.3	1
GO:0035329	hippo signaling	71	0	0.81	1
GO:0035330	regulation of hippo signaling	67	0	0.76	1
GO:0035331	negative regulation of hippo signaling	39	0	0.44	1
GO:0035332	positive regulation of hippo signaling	29	0	0.33	1
GO:0035335	peptidyl-tyrosine dephosphorylation	38	0	0.43	1
GO:0035383	thioester metabolic process	31	0	0.35	1
GO:0035418	protein localization to synapse	20	0	0.23	1
GO:0035592	establishment of protein localization to extracellular region	81	0	0.92	1
GO:0035601	protein deacylation	23	0	0.26	1
GO:0035725	sodium ion transmembrane transport	51	0	0.58	1
GO:0035825	homologous recombination	25	0	0.28	1
GO:0035966	response to topologically incorrect protein	47	0	0.53	1
GO:0035967	cellular response to topologically incorrect protein	45	0	0.51	1
GO:0036011	imaginal disc-derived leg segmentation	21	0	0.24	1
GO:0036099	female germ-line stem cell population maintenance	34	0	0.39	1
GO:0036293	response to decreased oxygen levels	57	0	0.65	1
GO:0036294	cellular response to decreased oxygen levels	31	0	0.35	1
GO:0036315	cellular response to sterol	20	0	0.23	1
GO:0036465	synaptic vesicle recycling	47	0	0.53	1
GO:0036503	ERAD pathway	35	0	0.4	1
GO:0038127	ERBB signaling pathway	68	0	0.77	1
GO:0038202	TORC1 signaling	48	0	0.55	1
GO:0040003	chitin-based cuticle development	100	0	1.14	1
GO:0040014	regulation of multicellular organism growth	47	0	0.53	1
GO:0040018	positive regulation of multicellular organism growth	25	0	0.28	1
GO:0042023	DNA endoreduplication	24	0	0.27	1
GO:0042026	protein refolding	22	0	0.25	1
GO:0042051	compound eye photoreceptor development	83	0	0.94	1
GO:0042052	rhabdomere development	38	0	0.43	1
GO:0042058	regulation of epidermal growth factor receptor signaling pathway	41	0	0.47	1
GO:0042059	negative regulation of epidermal growth factor receptor signaling pathway	28	0	0.32	1
GO:0042063	gliogenesis	87	0	0.99	1
GO:0042147	retrograde transport, endosome to Golgi	30	0	0.34	1
GO:0042176	regulation of protein catabolic process	85	0	0.97	1
GO:0042178	xenobiotic catabolic process	25	0	0.28	1
GO:0042255	ribosome assembly	46	0	0.52	1
GO:0042273	ribosomal large subunit biogenesis	65	0	0.74	1
GO:0042278	purine nucleoside metabolic process	22	0	0.25	1
GO:0042303	molting cycle	71	0	0.81	1
GO:0042331	phototaxis	21	0	0.24	1
GO:0042332	gravitaxis	25	0	0.28	1
GO:0042335	cuticle development	144	0	1.64	1
GO:0042337	cuticle development involved in chitin-based cuticle molting cycle	32	0	0.36	1
GO:0042386	hemocyte differentiation	41	0	0.47	1
GO:0042387	plasmatocyte differentiation	22	0	0.25	1
GO:0042391	regulation of membrane potential	79	0	0.9	1
GO:0042461	photoreceptor cell development	106	0	1.21	1
GO:0042462	eye photoreceptor cell development	89	0	1.01	1
GO:0042493	response to drug	21	0	0.24	1
GO:0042593	glucose homeostasis	44	0	0.5	1
GO:0042659	regulation of cell fate specification	26	0	0.3	1
GO:0042692	muscle cell differentiation	128	0	1.46	1
GO:0042706	eye photoreceptor cell fate commitment	77	0	0.88	1
GO:0042742	defense response to bacterium	180	0	2.05	1
GO:0042749	regulation of circadian sleep/wake cycle	47	0	0.53	1
GO:0042752	regulation of circadian rhythm	90	0	1.02	1
GO:0042753	positive regulation of circadian rhythm	24	0	0.27	1
GO:0042773	ATP synthesis coupled electron transport	59	0	0.67	1
GO:0042775	mitochondrial ATP synthesis coupled electron transport	58	0	0.66	1
GO:0043038	amino acid activation	43	0	0.49	1
GO:0043039	tRNA aminoacylation	42	0	0.48	1
GO:0043044	ATP-dependent chromatin remodeling	52	0	0.59	1
GO:0043065	positive regulation of apoptotic process	70	0	0.8	1
GO:0043085	positive regulation of catalytic activity	264	0	3	1
GO:0043087	regulation of GTPase activity	112	0	1.27	1
GO:0043112	receptor metabolic process	27	0	0.31	1
GO:0043161	proteasome-mediated ubiquitin-dependent protein catabolic process	193	0	2.19	1
GO:0043242	negative regulation of protein-containing complex disassembly	22	0	0.25	1
GO:0043244	regulation of protein-containing complex disassembly	36	0	0.41	1
GO:0043254	regulation of protein-containing complex assembly	116	0	1.32	1
GO:0043269	regulation of ion transport	74	0	0.84	1
GO:0043270	positive regulation of ion transport	23	0	0.26	1
GO:0043279	response to alkaloid	24	0	0.27	1
GO:0043280	positive regulation of cysteine-type endopeptidase activity involved in apoptotic process	22	0	0.25	1
GO:0043297	apical junction assembly	50	0	0.57	1
GO:0043405	regulation of MAP kinase activity	35	0	0.4	1
GO:0043406	positive regulation of MAP kinase activity	22	0	0.25	1
GO:0043462	regulation of ATPase activity	26	0	0.3	1
GO:0043467	regulation of generation of precursor metabolites and energy	24	0	0.27	1
GO:0043486	histone exchange	32	0	0.36	1
GO:0043543	protein acylation	111	0	1.26	1
GO:0043547	positive regulation of GTPase activity	104	0	1.18	1
GO:0043549	regulation of kinase activity	146	0	1.66	1
GO:0043624	cellular protein complex disassembly	49	0	0.56	1
GO:0043628	ncRNA 3'-end processing	32	0	0.36	1
GO:0043647	inositol phosphate metabolic process	24	0	0.27	1
GO:0043648	dicarboxylic acid metabolic process	27	0	0.31	1
GO:0043666	regulation of phosphoprotein phosphatase activity	23	0	0.26	1
GO:0043704	photoreceptor cell fate specification	24	0	0.27	1
GO:0043966	histone H3 acetylation	31	0	0.35	1
GO:0043967	histone H4 acetylation	28	0	0.32	1
GO:0044106	cellular amine metabolic process	29	0	0.33	1
GO:0044242	cellular lipid catabolic process	69	0	0.78	1
GO:0044255	cellular lipid metabolic process	337	0	3.83	1
GO:0044272	sulfur compound biosynthetic process	46	0	0.52	1
GO:0044282	small molecule catabolic process	144	0	1.64	1
GO:0044344	cellular response to fibroblast growth factor stimulus	40	0	0.45	1
GO:0044743	protein transmembrane import into intracellular organelle	25	0	0.28	1
GO:0044770	cell cycle phase transition	119	0	1.35	1
GO:0044772	mitotic cell cycle phase transition	111	0	1.26	1
GO:0044773	mitotic DNA damage checkpoint	20	0	0.23	1
GO:0044774	mitotic DNA integrity checkpoint	26	0	0.3	1
GO:0044784	metaphase/anaphase transition of cell cycle	33	0	0.38	1
GO:0044786	cell cycle DNA replication	44	0	0.5	1
GO:0044839	cell cycle G2/M phase transition	41	0	0.47	1
GO:0044843	cell cycle G1/S phase transition	37	0	0.42	1
GO:0045010	actin nucleation	21	0	0.24	1
GO:0045017	glycerolipid biosynthetic process	69	0	0.78	1
GO:0045047	protein targeting to ER	25	0	0.28	1
GO:0045055	regulated exocytosis	67	0	0.76	1
GO:0045088	regulation of innate immune response	83	0	0.94	1
GO:0045089	positive regulation of innate immune response	50	0	0.57	1
GO:0045137	development of primary sexual characteristics	42	0	0.48	1
GO:0045167	asymmetric protein localization involved in cell fate determination	24	0	0.27	1
GO:0045185	maintenance of protein location	32	0	0.36	1
GO:0045187	regulation of circadian sleep/wake cycle, sleep	38	0	0.43	1
GO:0045214	sarcomere organization	44	0	0.5	1
GO:0045292	mRNA cis splicing, via spliceosome	20	0	0.23	1
GO:0045333	cellular respiration	93	0	1.06	1
GO:0045464	R8 cell fate specification	20	0	0.23	1
GO:0045465	R8 cell differentiation	28	0	0.32	1
GO:0045466	R7 cell differentiation	60	0	0.68	1
GO:0045471	response to ethanol	64	0	0.73	1
GO:0045500	sevenless signaling pathway	29	0	0.33	1
GO:0045610	regulation of hemocyte differentiation	22	0	0.25	1
GO:0045676	regulation of R7 cell differentiation	23	0	0.26	1
GO:0045732	positive regulation of protein catabolic process	67	0	0.76	1
GO:0045747	positive regulation of Notch signaling pathway	37	0	0.42	1
GO:0045785	positive regulation of cell adhesion	21	0	0.24	1
GO:0045792	negative regulation of cell size	20	0	0.23	1
GO:0045793	positive regulation of cell size	42	0	0.48	1
GO:0045807	positive regulation of endocytosis	39	0	0.44	1
GO:0045815	positive regulation of gene expression, epigenetic	24	0	0.27	1
GO:0045824	negative regulation of innate immune response	28	0	0.32	1
GO:0045859	regulation of protein kinase activity	124	0	1.41	1
GO:0045860	positive regulation of protein kinase activity	66	0	0.75	1
GO:0045862	positive regulation of proteolysis	81	0	0.92	1
GO:0045879	negative regulation of smoothened signaling pathway	47	0	0.53	1
GO:0045880	positive regulation of smoothened signaling pathway	47	0	0.53	1
GO:0045887	positive regulation of synaptic growth at neuromuscular junction	39	0	0.44	1
GO:0045893	positive regulation of transcription, DNA-templated	425	0	4.83	1
GO:0045927	positive regulation of growth	119	0	1.35	1
GO:0045930	negative regulation of mitotic cell cycle	72	0	0.82	1
GO:0045931	positive regulation of mitotic cell cycle	45	0	0.51	1
GO:0045944	positive regulation of transcription by RNA polymerase II	329	0	3.74	1
GO:0046031	ADP metabolic process	21	0	0.24	1
GO:0046034	ATP metabolic process	115	0	1.31	1
GO:0046128	purine ribonucleoside metabolic process	22	0	0.25	1
GO:0046164	alcohol catabolic process	24	0	0.27	1
GO:0046165	alcohol biosynthetic process	72	0	0.82	1
GO:0046173	polyol biosynthetic process	27	0	0.31	1
GO:0046174	polyol catabolic process	21	0	0.24	1
GO:0046189	phenol-containing compound biosynthetic process	22	0	0.25	1
GO:0046390	ribose phosphate biosynthetic process	93	0	1.06	1
GO:0046394	carboxylic acid biosynthetic process	102	0	1.16	1
GO:0046395	carboxylic acid catabolic process	97	0	1.1	1
GO:0046425	regulation of receptor signaling pathway via JAK-STAT	31	0	0.35	1
GO:0046434	organophosphate catabolic process	41	0	0.47	1
GO:0046467	membrane lipid biosynthetic process	61	0	0.69	1
GO:0046474	glycerophospholipid biosynthetic process	55	0	0.63	1
GO:0046486	glycerolipid metabolic process	146	0	1.66	1
GO:0046488	phosphatidylinositol metabolic process	81	0	0.92	1
GO:0046528	imaginal disc fusion	20	0	0.23	1
GO:0046529	imaginal disc fusion, thorax closure	20	0	0.23	1
GO:0046530	photoreceptor cell differentiation	208	0	2.36	1
GO:0046532	regulation of photoreceptor cell differentiation	42	0	0.48	1
GO:0046552	photoreceptor cell fate commitment	82	0	0.93	1
GO:0046578	regulation of Ras protein signal transduction	84	0	0.95	1
GO:0046579	positive regulation of Ras protein signal transduction	42	0	0.48	1
GO:0046622	positive regulation of organ growth	25	0	0.28	1
GO:0046680	response to DDT	26	0	0.3	1
GO:0046683	response to organophosphorus	29	0	0.33	1
GO:0046689	response to mercury ion	25	0	0.28	1
GO:0046701	insecticide catabolic process	25	0	0.28	1
GO:0046716	muscle cell cellular homeostasis	29	0	0.33	1
GO:0046785	microtubule polymerization	26	0	0.3	1
GO:0046834	lipid phosphorylation	35	0	0.4	1
GO:0046847	filopodium assembly	42	0	0.48	1
GO:0046854	phosphatidylinositol phosphorylation	28	0	0.32	1
GO:0046890	regulation of lipid biosynthetic process	20	0	0.23	1
GO:0046903	secretion	236	0	2.68	1
GO:0046916	cellular transition metal ion homeostasis	24	0	0.27	1
GO:0046928	regulation of neurotransmitter secretion	25	0	0.28	1
GO:0046939	nucleotide phosphorylation	27	0	0.31	1
GO:0046942	carboxylic acid transport	85	0	0.97	1
GO:0048010	vascular endothelial growth factor receptor signaling pathway	37	0	0.42	1
GO:0048067	cuticle pigmentation	26	0	0.3	1
GO:0048070	regulation of developmental pigmentation	23	0	0.26	1
GO:0048138	germ-line cyst encapsulation	21	0	0.24	1
GO:0048149	behavioral response to ethanol	51	0	0.58	1
GO:0048190	wing disc dorsal/ventral pattern formation	55	0	0.63	1
GO:0048193	Golgi vesicle transport	140	0	1.59	1
GO:0048259	regulation of receptor-mediated endocytosis	22	0	0.25	1
GO:0048278	vesicle docking	34	0	0.39	1
GO:0048284	organelle fusion	76	0	0.86	1
GO:0048332	mesoderm morphogenesis	30	0	0.34	1
GO:0048488	synaptic vesicle endocytosis	42	0	0.48	1
GO:0048520	positive regulation of behavior	31	0	0.35	1
GO:0048534	hematopoietic or lymphoid organ development	102	0	1.16	1
GO:0048542	lymph gland development	59	0	0.67	1
GO:0048568	embryonic organ development	52	0	0.59	1
GO:0048580	regulation of post-embryonic development	24	0	0.27	1
GO:0048619	embryonic hindgut morphogenesis	44	0	0.5	1
GO:0048639	positive regulation of developmental growth	96	0	1.09	1
GO:0048645	animal organ formation	49	0	0.56	1
GO:0048663	neuron fate commitment	98	0	1.11	1
GO:0048665	neuron fate specification	34	0	0.39	1
GO:0048678	response to axon injury	21	0	0.24	1
GO:0048754	branching morphogenesis of an epithelial tube	57	0	0.65	1
GO:0048859	formation of anatomical boundary	47	0	0.53	1
GO:0048863	stem cell differentiation	98	0	1.11	1
GO:0048864	stem cell development	25	0	0.28	1
GO:0048865	stem cell fate commitment	36	0	0.41	1
GO:0048867	stem cell fate determination	30	0	0.34	1
GO:0050000	chromosome localization	23	0	0.26	1
GO:0050708	regulation of protein secretion	29	0	0.33	1
GO:0050772	positive regulation of axonogenesis	26	0	0.3	1
GO:0050776	regulation of immune response	147	0	1.67	1
GO:0050777	negative regulation of immune response	49	0	0.56	1
GO:0050778	positive regulation of immune response	93	0	1.06	1
GO:0050801	ion homeostasis	145	0	1.65	1
GO:0050805	negative regulation of synaptic transmission	24	0	0.27	1
GO:0050806	positive regulation of synaptic transmission	26	0	0.3	1
GO:0050829	defense response to Gram-negative bacterium	91	0	1.03	1
GO:0050830	defense response to Gram-positive bacterium	29	0	0.33	1
GO:0050832	defense response to fungus	41	0	0.47	1
GO:0050909	sensory perception of taste	21	0	0.24	1
GO:0050919	negative chemotaxis	21	0	0.24	1
GO:0050920	regulation of chemotaxis	31	0	0.35	1
GO:0051046	regulation of secretion	83	0	0.94	1
GO:0051047	positive regulation of secretion	32	0	0.36	1
GO:0051050	positive regulation of transport	134	0	1.52	1
GO:0051051	negative regulation of transport	48	0	0.55	1
GO:0051056	regulation of small GTPase mediated signal transduction	91	0	1.03	1
GO:0051057	positive regulation of small GTPase mediated signal transduction	42	0	0.48	1
GO:0051090	regulation of DNA-binding transcription factor activity	28	0	0.32	1
GO:0051146	striated muscle cell differentiation	115	0	1.31	1
GO:0051222	positive regulation of protein transport	35	0	0.4	1
GO:0051235	maintenance of location	102	0	1.16	1
GO:0051258	protein polymerization	99	0	1.13	1
GO:0051259	protein complex oligomerization	50	0	0.57	1
GO:0051260	protein homooligomerization	26	0	0.3	1
GO:0051261	protein depolymerization	37	0	0.42	1
GO:0051298	centrosome duplication	35	0	0.4	1
GO:0051299	centrosome separation	25	0	0.28	1
GO:0051303	establishment of chromosome localization	20	0	0.23	1
GO:0051304	chromosome separation	52	0	0.59	1
GO:0051306	mitotic sister chromatid separation	35	0	0.4	1
GO:0051338	regulation of transferase activity	162	0	1.84	1
GO:0051345	positive regulation of hydrolase activity	162	0	1.84	1
GO:0051347	positive regulation of transferase activity	90	0	1.02	1
GO:0051348	negative regulation of transferase activity	35	0	0.4	1
GO:0051453	regulation of intracellular pH	23	0	0.26	1
GO:0051480	regulation of cytosolic calcium ion concentration	27	0	0.31	1
GO:0051489	regulation of filopodium assembly	35	0	0.4	1
GO:0051491	positive regulation of filopodium assembly	26	0	0.3	1
GO:0051493	regulation of cytoskeleton organization	173	0	1.97	1
GO:0051494	negative regulation of cytoskeleton organization	39	0	0.44	1
GO:0051495	positive regulation of cytoskeleton organization	59	0	0.67	1
GO:0051568	histone H3-K4 methylation	23	0	0.26	1
GO:0051588	regulation of neurotransmitter transport	25	0	0.28	1
GO:0051646	mitochondrion localization	25	0	0.28	1
GO:0051647	nucleus localization	42	0	0.48	1
GO:0051651	maintenance of location in cell	37	0	0.42	1
GO:0051668	localization within membrane	21	0	0.24	1
GO:0051783	regulation of nuclear division	71	0	0.81	1
GO:0051784	negative regulation of nuclear division	21	0	0.24	1
GO:0051965	positive regulation of synapse assembly	42	0	0.48	1
GO:0051983	regulation of chromosome segregation	42	0	0.48	1
GO:0051985	negative regulation of chromosome segregation	20	0	0.23	1
GO:0055001	muscle cell development	74	0	0.84	1
GO:0055002	striated muscle cell development	73	0	0.83	1
GO:0055057	neuroblast division	41	0	0.47	1
GO:0055059	asymmetric neuroblast division	39	0	0.44	1
GO:0055065	metal ion homeostasis	112	0	1.27	1
GO:0055067	monovalent inorganic cation homeostasis	36	0	0.41	1
GO:0055072	iron ion homeostasis	23	0	0.26	1
GO:0055074	calcium ion homeostasis	54	0	0.61	1
GO:0055076	transition metal ion homeostasis	46	0	0.52	1
GO:0055080	cation homeostasis	137	0	1.56	1
GO:0055082	cellular chemical homeostasis	118	0	1.34	1
GO:0055085	transmembrane transport	508	0	5.78	1
GO:0055086	nucleobase-containing small molecule metabolic process	215	0	2.44	1
GO:0055090	acylglycerol homeostasis	29	0	0.33	1
GO:0060047	heart contraction	29	0	0.33	1
GO:0060078	regulation of postsynaptic membrane potential	21	0	0.24	1
GO:0060180	female mating behavior	22	0	0.25	1
GO:0060260	regulation of transcription initiation from RNA polymerase II promoter	23	0	0.26	1
GO:0060446	branching involved in open tracheal system development	57	0	0.65	1
GO:0060491	regulation of cell projection assembly	46	0	0.52	1
GO:0060537	muscle tissue development	29	0	0.33	1
GO:0060581	cell fate commitment involved in pattern specification	33	0	0.38	1
GO:0060627	regulation of vesicle-mediated transport	129	0	1.47	1
GO:0060795	cell fate commitment involved in formation of primary germ layer	22	0	0.25	1
GO:0060856	establishment of blood-brain barrier	22	0	0.25	1
GO:0061025	membrane fusion	60	0	0.68	1
GO:0061057	peptidoglycan recognition protein signaling pathway	42	0	0.48	1
GO:0061058	regulation of peptidoglycan recognition protein signaling pathway	29	0	0.33	1
GO:0061077	chaperone-mediated protein folding	32	0	0.36	1
GO:0061136	regulation of proteasomal protein catabolic process	56	0	0.64	1
GO:0061138	morphogenesis of a branching epithelium	57	0	0.65	1
GO:0061326	renal tubule development	56	0	0.64	1
GO:0061333	renal tubule morphogenesis	39	0	0.44	1
GO:0061387	regulation of extent of cell growth	25	0	0.28	1
GO:0061525	hindgut development	54	0	0.61	1
GO:0061844	antimicrobial humoral immune response mediated by antimicrobial peptide	63	0	0.72	1
GO:0061951	establishment of protein localization to plasma membrane	22	0	0.25	1
GO:0062012	regulation of small molecule metabolic process	32	0	0.36	1
GO:0065002	intracellular protein transmembrane transport	36	0	0.41	1
GO:0065004	protein-DNA complex assembly	113	0	1.28	1
GO:0070252	actin-mediated cell contraction	22	0	0.25	1
GO:0070286	axonemal dynein complex assembly	28	0	0.32	1
GO:0070328	triglyceride homeostasis	28	0	0.32	1
GO:0070371	ERK1 and ERK2 cascade	44	0	0.5	1
GO:0070372	regulation of ERK1 and ERK2 cascade	42	0	0.48	1
GO:0070374	positive regulation of ERK1 and ERK2 cascade	25	0	0.28	1
GO:0070482	response to oxygen levels	64	0	0.73	1
GO:0070507	regulation of microtubule cytoskeleton organization	55	0	0.63	1
GO:0070585	protein localization to mitochondrion	40	0	0.45	1
GO:0070588	calcium ion transmembrane transport	54	0	0.61	1
GO:0070646	protein modification by small protein removal	58	0	0.66	1
GO:0070838	divalent metal ion transport	82	0	0.93	1
GO:0070897	transcription preinitiation complex assembly	26	0	0.3	1
GO:0070972	protein localization to endoplasmic reticulum	34	0	0.39	1
GO:0071214	cellular response to abiotic stimulus	69	0	0.78	1
GO:0071345	cellular response to cytokine stimulus	32	0	0.36	1
GO:0071356	cellular response to tumor necrosis factor	26	0	0.3	1
GO:0071390	cellular response to ecdysone	20	0	0.23	1
GO:0071396	cellular response to lipid	27	0	0.31	1
GO:0071407	cellular response to organic cyclic compound	50	0	0.57	1
GO:0071427	mRNA-containing ribonucleoprotein complex export from nucleus	27	0	0.31	1
GO:0071453	cellular response to oxygen levels	32	0	0.36	1
GO:0071456	cellular response to hypoxia	30	0	0.34	1
GO:0071466	cellular response to xenobiotic stimulus	32	0	0.36	1
GO:0071478	cellular response to radiation	51	0	0.58	1
GO:0071482	cellular response to light stimulus	37	0	0.42	1
GO:0071692	protein localization to extracellular region	84	0	0.95	1
GO:0071772	response to BMP	50	0	0.57	1
GO:0071773	cellular response to BMP stimulus	49	0	0.56	1
GO:0071774	response to fibroblast growth factor	40	0	0.45	1
GO:0071805	potassium ion transmembrane transport	54	0	0.61	1
GO:0071806	protein transmembrane transport	42	0	0.48	1
GO:0071824	protein-DNA complex subunit organization	157	0	1.78	1
GO:0071897	DNA biosynthetic process	49	0	0.56	1
GO:0071900	regulation of protein serine/threonine kinase activity	84	0	0.95	1
GO:0071902	positive regulation of protein serine/threonine kinase activity	44	0	0.5	1
GO:0071985	multivesicular body sorting pathway	26	0	0.3	1
GO:0072001	renal system development	62	0	0.7	1
GO:0072002	Malpighian tubule development	56	0	0.64	1
GO:0072329	monocarboxylic acid catabolic process	45	0	0.51	1
GO:0072330	monocarboxylic acid biosynthetic process	51	0	0.58	1
GO:0072359	circulatory system development	113	0	1.28	1
GO:0072384	organelle transport along microtubule	28	0	0.32	1
GO:0072499	photoreceptor cell axon guidance	31	0	0.35	1
GO:0072503	cellular divalent inorganic cation homeostasis	58	0	0.66	1
GO:0072507	divalent inorganic cation homeostasis	64	0	0.73	1
GO:0072511	divalent inorganic cation transport	83	0	0.94	1
GO:0072521	purine-containing compound metabolic process	152	0	1.73	1
GO:0072522	purine-containing compound biosynthetic process	87	0	0.99	1
GO:0072527	pyrimidine-containing compound metabolic process	31	0	0.35	1
GO:0072528	pyrimidine-containing compound biosynthetic process	26	0	0.3	1
GO:0072583	clathrin-dependent endocytosis	29	0	0.33	1
GO:0072599	establishment of protein localization to endoplasmic reticulum	26	0	0.3	1
GO:0072655	establishment of protein localization to mitochondrion	40	0	0.45	1
GO:0072657	protein localization to membrane	147	0	1.67	1
GO:0072659	protein localization to plasma membrane	60	0	0.68	1
GO:0072665	protein localization to vacuole	27	0	0.31	1
GO:0072666	establishment of protein localization to vacuole	26	0	0.3	1
GO:0090068	positive regulation of cell cycle process	46	0	0.52	1
GO:0090090	negative regulation of canonical Wnt signaling pathway	38	0	0.43	1
GO:0090092	regulation of transmembrane receptor protein serine/threonine kinase signaling pathway	47	0	0.53	1
GO:0090100	positive regulation of transmembrane receptor protein serine/threonine kinase signaling pathway	27	0	0.31	1
GO:0090101	negative regulation of transmembrane receptor protein serine/threonine kinase signaling pathway	22	0	0.25	1
GO:0090150	establishment of protein localization to membrane	77	0	0.88	1
GO:0090174	organelle membrane fusion	53	0	0.6	1
GO:0090175	regulation of establishment of planar polarity	32	0	0.36	1
GO:0090287	regulation of cellular response to growth factor stimulus	52	0	0.59	1
GO:0090288	negative regulation of cellular response to growth factor stimulus	30	0	0.34	1
GO:0090329	regulation of DNA-dependent DNA replication	25	0	0.28	1
GO:0090407	organophosphate biosynthetic process	217	0	2.47	1
GO:0090503	RNA phosphodiester bond hydrolysis, exonucleolytic	25	0	0.28	1
GO:0090630	activation of GTPase activity	28	0	0.32	1
GO:0097306	cellular response to alcohol	29	0	0.33	1
GO:0097352	autophagosome maturation	24	0	0.27	1
GO:0097502	mannosylation	23	0	0.26	1
GO:0097581	lamellipodium organization	22	0	0.25	1
GO:0097696	receptor signaling pathway via STAT	33	0	0.38	1
GO:0098534	centriole assembly	27	0	0.31	1
GO:0098655	cation transmembrane transport	231	0	2.63	1
GO:0098656	anion transmembrane transport	116	0	1.32	1
GO:0098657	import into cell	39	0	0.44	1
GO:0098659	inorganic cation import across plasma membrane	26	0	0.3	1
GO:0098660	inorganic ion transmembrane transport	237	0	2.69	1
GO:0098661	inorganic anion transmembrane transport	44	0	0.5	1
GO:0098662	inorganic cation transmembrane transport	204	0	2.32	1
GO:0098693	regulation of synaptic vesicle cycle	21	0	0.24	1
GO:0098722	asymmetric stem cell division	59	0	0.67	1
GO:0098732	macromolecule deacylation	27	0	0.31	1
GO:0098739	import across plasma membrane	32	0	0.36	1
GO:0098771	inorganic ion homeostasis	136	0	1.55	1
GO:0098781	ncRNA transcription	29	0	0.33	1
GO:0098840	protein transport along microtubule	26	0	0.3	1
GO:0098876	vesicle-mediated transport to the plasma membrane	34	0	0.39	1
GO:0099024	plasma membrane invagination	23	0	0.26	1
GO:0099118	microtubule-based protein transport	26	0	0.3	1
GO:0099173	postsynapse organization	23	0	0.26	1
GO:0099518	vesicle cytoskeletal trafficking	22	0	0.25	1
GO:0099587	inorganic ion import across plasma membrane	26	0	0.3	1
GO:0099643	signal release from synapse	98	0	1.11	1
GO:0104004	cellular response to environmental stimulus	69	0	0.78	1
GO:0110020	regulation of actomyosin structure organization	26	0	0.3	1
GO:0110053	regulation of actin filament organization	84	0	0.95	1
GO:0110110	positive regulation of animal organ morphogenesis	23	0	0.26	1
GO:0110116	regulation of compound eye photoreceptor cell differentiation	33	0	0.38	1
GO:0120032	regulation of plasma membrane bounded cell projection assembly	46	0	0.52	1
GO:0120034	positive regulation of plasma membrane bounded cell projection assembly	30	0	0.34	1
GO:0140029	exocytic process	44	0	0.5	1
GO:0140053	mitochondrial gene expression	127	0	1.44	1
GO:0140056	organelle localization by membrane tethering	42	0	0.48	1
GO:0140238	presynaptic endocytosis	42	0	0.48	1
GO:0140253	cell-cell fusion	45	0	0.51	1
GO:0140352	export from cell	224	0	2.55	1
GO:1900424	regulation of defense response to bacterium	54	0	0.61	1
GO:1900425	negative regulation of defense response to bacterium	22	0	0.25	1
GO:1900426	positive regulation of defense response to bacterium	35	0	0.4	1
GO:1901071	glucosamine-containing compound metabolic process	57	0	0.65	1
GO:1901136	carbohydrate derivative catabolic process	46	0	0.52	1
GO:1901184	regulation of ERBB signaling pathway	41	0	0.47	1
GO:1901185	negative regulation of ERBB signaling pathway	28	0	0.32	1
GO:1901264	carbohydrate derivative transport	32	0	0.36	1
GO:1901293	nucleoside phosphate biosynthetic process	118	0	1.34	1
GO:1901606	alpha-amino acid catabolic process	53	0	0.6	1
GO:1901607	alpha-amino acid biosynthetic process	41	0	0.47	1
GO:1901615	organic hydroxy compound metabolic process	194	0	2.21	1
GO:1901616	organic hydroxy compound catabolic process	29	0	0.33	1
GO:1901617	organic hydroxy compound biosynthetic process	98	0	1.11	1
GO:1901655	cellular response to ketone	20	0	0.23	1
GO:1901657	glycosyl compound metabolic process	37	0	0.42	1
GO:1901800	positive regulation of proteasomal protein catabolic process	44	0	0.5	1
GO:1901879	regulation of protein depolymerization	27	0	0.31	1
GO:1901880	negative regulation of protein depolymerization	22	0	0.25	1
GO:1901890	positive regulation of cell junction assembly	43	0	0.49	1
GO:1901987	regulation of cell cycle phase transition	98	0	1.11	1
GO:1901988	negative regulation of cell cycle phase transition	50	0	0.57	1
GO:1901989	positive regulation of cell cycle phase transition	30	0	0.34	1
GO:1901990	regulation of mitotic cell cycle phase transition	93	0	1.06	1
GO:1901991	negative regulation of mitotic cell cycle phase transition	48	0	0.55	1
GO:1901992	positive regulation of mitotic cell cycle phase transition	28	0	0.32	1
GO:1902099	regulation of metaphase/anaphase transition of cell cycle	29	0	0.33	1
GO:1902414	protein localization to cell junction	25	0	0.28	1
GO:1902476	chloride transmembrane transport	30	0	0.34	1
GO:1902600	proton transmembrane transport	61	0	0.69	1
GO:1902652	secondary alcohol metabolic process	47	0	0.53	1
GO:1902653	secondary alcohol biosynthetic process	38	0	0.43	1
GO:1902667	regulation of axon guidance	28	0	0.32	1
GO:1902680	positive regulation of RNA biosynthetic process	443	0	5.04	1
GO:1902749	regulation of cell cycle G2/M phase transition	33	0	0.38	1
GO:1902806	regulation of cell cycle G1/S phase transition	28	0	0.32	1
GO:1902903	regulation of supramolecular fiber organization	116	0	1.32	1
GO:1902904	negative regulation of supramolecular fiber organization	34	0	0.39	1
GO:1902905	positive regulation of supramolecular fiber organization	56	0	0.64	1
GO:1903034	regulation of response to wounding	29	0	0.33	1
GO:1903036	positive regulation of response to wounding	21	0	0.24	1
GO:1903050	regulation of proteolysis involved in cellular protein catabolic process	59	0	0.67	1
GO:1903052	positive regulation of proteolysis involved in cellular protein catabolic process	46	0	0.52	1
GO:1903362	regulation of cellular protein catabolic process	63	0	0.72	1
GO:1903364	positive regulation of cellular protein catabolic process	51	0	0.58	1
GO:1903432	regulation of TORC1 signaling	42	0	0.48	1
GO:1903508	positive regulation of nucleic acid-templated transcription	443	0	5.04	1
GO:1903509	liposaccharide metabolic process	40	0	0.45	1
GO:1903522	regulation of blood circulation	23	0	0.26	1
GO:1903530	regulation of secretion by cell	79	0	0.9	1
GO:1903532	positive regulation of secretion by cell	30	0	0.34	1
GO:1903825	organic acid transmembrane transport	55	0	0.63	1
GO:1903829	positive regulation of cellular protein localization	38	0	0.43	1
GO:1904029	regulation of cyclin-dependent protein kinase activity	31	0	0.35	1
GO:1904062	regulation of cation transmembrane transport	31	0	0.35	1
GO:1904263	positive regulation of TORC1 signaling	30	0	0.34	1
GO:1904398	positive regulation of neuromuscular junction development	41	0	0.47	1
GO:1904892	regulation of receptor signaling pathway via STAT	31	0	0.35	1
GO:1904951	positive regulation of establishment of protein localization	36	0	0.41	1
GO:1905039	carboxylic acid transmembrane transport	55	0	0.63	1
GO:1905268	negative regulation of chromatin organization	28	0	0.32	1
GO:1905269	positive regulation of chromatin organization	37	0	0.42	1
GO:1905330	regulation of morphogenesis of an epithelium	40	0	0.45	1
GO:1905475	regulation of protein localization to membrane	21	0	0.24	1
GO:1905515	non-motile cilium assembly	21	0	0.24	1
GO:1905818	regulation of chromosome separation	33	0	0.38	1
GO:1905952	regulation of lipid localization	50	0	0.57	1
GO:1990542	mitochondrial transmembrane transport	47	0	0.53	1
GO:1990778	protein localization to cell periphery	71	0	0.81	1
GO:2000045	regulation of G1/S transition of mitotic cell cycle	26	0	0.3	1
GO:2000058	regulation of ubiquitin-dependent protein catabolic process	50	0	0.57	1
GO:2000060	positive regulation of ubiquitin-dependent protein catabolic process	40	0	0.45	1
GO:2000142	regulation of DNA-templated transcription, initiation	23	0	0.26	1
GO:2000178	negative regulation of neural precursor cell proliferation	33	0	0.38	1
GO:2000736	regulation of stem cell differentiation	33	0	0.38	1
GO:2001056	positive regulation of cysteine-type endopeptidase activity	23	0	0.26	1
GO:2001233	regulation of apoptotic signaling pathway	20	0	0.23	1
GO:2001251	negative regulation of chromosome organization	48	0	0.55	1
GO:2001252	positive regulation of chromosome organization	50	0	0.57	1
GO:2001257	regulation of cation channel activity	20	0	0.23	1

### Sheet: dm_bt_shared_immune_genes_BP
GO.ID	Term	Annotated	Significant	Expected	classicFisher
GO:0098542	defense response to other organism	303	49	2.3	1e-30
GO:0006952	defense response	310	49	2.35	1e-30
GO:0009607	response to biotic stimulus	355	49	2.69	1e-30
GO:0043207	response to external biotic stimulus	355	49	2.69	1e-30
GO:0051707	response to other organism	355	49	2.69	1e-30
GO:0044419	interspecies interaction between organisms	363	49	2.75	1e-30
GO:0002376	immune system process	396	48	3	1e-30
GO:0006955	immune response	250	41	1.89	1e-30
GO:0009605	response to external stimulus	847	51	6.42	1e-30
GO:0002682	regulation of immune system process	207	36	1.57	1e-30
GO:0045087	innate immune response	164	33	1.24	1e-30
GO:0006950	response to stress	1041	52	7.89	1e-30
GO:0002831	regulation of response to biotic stimulus	153	31	1.16	1e-30
GO:0002252	immune effector process	137	30	1.04	1e-30
GO:0031347	regulation of defense response	140	30	1.06	1e-30
GO:0050776	regulation of immune response	147	30	1.11	1e-30
GO:0002697	regulation of immune effector process	79	25	0.6	1e-30
GO:0032101	regulation of response to external stimulus	219	32	1.66	1e-30
GO:0009617	response to bacterium	194	30	1.47	1e-30
GO:0006959	humoral immune response	103	25	0.78	1e-30
GO:0080134	regulation of response to stress	282	32	2.14	1e-30
GO:0002920	regulation of humoral immune response	72	22	0.55	1e-30
GO:0042742	defense response to bacterium	180	28	1.36	1e-30
GO:0019730	antimicrobial humoral response	96	23	0.73	4.5e-30
GO:0002759	regulation of antimicrobial humoral response	69	21	0.52	7.4e-30
GO:0002775	antimicrobial peptide production	63	20	0.48	7.8e-29
GO:0002784	regulation of antimicrobial peptide production	63	20	0.48	7.8e-29
GO:0061844	antimicrobial humoral immune response mediated by antimicrobial peptide	63	20	0.48	7.8e-29
GO:0002440	production of molecular mediator of immune response	65	20	0.49	1.6e-28
GO:0002700	regulation of production of molecular mediator of immune response	65	20	0.49	1.6e-28
GO:0048583	regulation of response to stimulus	914	41	6.93	2.6e-26
GO:0008063	Toll signaling pathway	91	20	0.69	3.3e-25
GO:0002225	positive regulation of antimicrobial peptide production	50	17	0.38	4.6e-25
GO:0002699	positive regulation of immune effector process	50	17	0.38	4.6e-25
GO:0002702	positive regulation of production of molecular mediator of immune response	50	17	0.38	4.6e-25
GO:0002833	positive regulation of response to biotic stimulus	93	20	0.7	5.4e-25
GO:0050778	positive regulation of immune response	93	20	0.7	5.4e-25
GO:0002760	positive regulation of antimicrobial humoral response	51	17	0.39	6.8e-25
GO:0002922	positive regulation of humoral immune response	51	17	0.39	6.8e-25
GO:0009620	response to fungus	52	17	0.39	1e-24
GO:0032103	positive regulation of response to external stimulus	116	21	0.88	1.4e-24
GO:0002684	positive regulation of immune system process	102	20	0.77	4e-24
GO:0050896	response to stimulus	2430	53	18.42	4.3e-24
GO:0031349	positive regulation of defense response	79	18	0.6	5.8e-23
GO:0050832	defense response to fungus	41	15	0.31	1e-22
GO:0009615	response to virus	54	16	0.41	1.8e-22
GO:0051607	defense response to virus	44	15	0.33	3.7e-22
GO:0050829	defense response to Gram-negative bacterium	91	18	0.69	9.4e-22
GO:0045088	regulation of innate immune response	83	17	0.63	8e-21
GO:0008592	regulation of Toll signaling pathway	49	14	0.37	1.9e-19
GO:0007154	cell communication	1600	43	12.13	5.5e-19
GO:0007165	signal transduction	1366	39	10.35	2.9e-17
GO:0023052	signaling	1563	41	11.85	3.3e-17
GO:0051716	cellular response to stimulus	1814	43	13.75	8.5e-17
GO:0050688	regulation of defense response to virus	21	10	0.16	8.6e-17
GO:0002777	antimicrobial peptide biosynthetic process	35	11	0.27	5.9e-16
GO:0002805	regulation of antimicrobial peptide biosynthetic process	35	11	0.27	5.9e-16
GO:0007166	cell surface receptor signaling pathway	703	29	5.33	6e-16
GO:0019731	antibacterial humoral response	37	11	0.28	1.2e-15
GO:0050794	regulation of cellular process	3131	51	23.73	2.3e-15
GO:0052548	regulation of endopeptidase activity	55	12	0.42	3.4e-15
GO:0002778	antibacterial peptide production	30	10	0.23	7e-15
GO:0002780	antibacterial peptide biosynthetic process	30	10	0.23	7e-15
GO:0002786	regulation of antibacterial peptide production	30	10	0.23	7e-15
GO:0002808	regulation of antibacterial peptide biosynthetic process	30	10	0.23	7e-15
GO:0010646	regulation of cell communication	851	30	6.45	1.1e-14
GO:0023051	regulation of signaling	851	30	6.45	1.1e-14
GO:0002807	positive regulation of antimicrobial peptide biosynthetic process	32	10	0.24	1.5e-14
GO:0052547	regulation of peptidase activity	63	12	0.48	2e-14
GO:0009966	regulation of signal transduction	740	28	5.61	2.4e-14
GO:0030162	regulation of proteolysis	133	15	1.01	2.4e-14
GO:0050777	negative regulation of immune response	49	11	0.37	3.8e-14
GO:0050789	regulation of biological process	3372	51	25.56	8.6e-14
GO:1900424	regulation of defense response to bacterium	54	11	0.41	1.2e-13
GO:0002803	positive regulation of antibacterial peptide production	27	9	0.2	1.7e-13
GO:0006963	positive regulation of antibacterial peptide biosynthetic process	27	9	0.2	1.7e-13
GO:0034250	positive regulation of cellular amide metabolic process	75	12	0.57	1.8e-13
GO:0034248	regulation of cellular amide metabolic process	184	16	1.39	1.8e-13
GO:0048584	positive regulation of response to stimulus	494	23	3.74	1.9e-13
GO:0061057	peptidoglycan recognition protein signaling pathway	42	10	0.32	3.2e-13
GO:0045861	negative regulation of proteolysis	44	10	0.33	5.3e-13
GO:0031323	regulation of cellular metabolic process	1705	38	12.92	6e-13
GO:0002683	negative regulation of immune system process	65	11	0.49	1.1e-12
GO:0002832	negative regulation of response to biotic stimulus	50	10	0.38	2.1e-12
GO:0045089	positive regulation of innate immune response	50	10	0.38	2.1e-12
GO:1900426	positive regulation of defense response to bacterium	35	9	0.27	2.5e-12
GO:0008219	cell death	346	19	2.62	2.6e-12
GO:0019222	regulation of metabolic process	1866	38	14.14	1.2e-11
GO:0010951	negative regulation of endopeptidase activity	27	8	0.2	1.3e-11
GO:0065007	biological regulation	3742	51	28.36	1.3e-11
GO:0045824	negative regulation of innate immune response	28	8	0.21	1.8e-11
GO:0050830	defense response to Gram-positive bacterium	29	8	0.22	2.4e-11
GO:0032102	negative regulation of response to external stimulus	63	10	0.48	2.5e-11
GO:0010466	negative regulation of peptidase activity	31	8	0.23	4.4e-11
GO:0012501	programmed cell death	311	17	2.36	5.3e-11
GO:0031348	negative regulation of defense response	48	9	0.36	5.5e-11
GO:0034097	response to cytokine	34	8	0.26	9.9e-11
GO:0048519	negative regulation of biological process	1397	32	10.59	1.4e-10
GO:0048856	anatomical structure development	2420	41	18.34	3e-10
GO:0007275	multicellular organism development	2198	39	16.66	4.2e-10
GO:0009653	anatomical structure morphogenesis	1364	31	10.34	4.5e-10
GO:0051171	regulation of nitrogen compound metabolic process	1583	33	12	7.5e-10
GO:0048523	negative regulation of cellular process	1217	29	9.22	8.6e-10
GO:0035172	hemocyte proliferation	45	8	0.34	1.1e-09
GO:0032502	developmental process	2533	41	19.2	1.5e-09
GO:0019221	cytokine-mediated signaling pathway	32	7	0.24	2.8e-09
GO:0071345	cellular response to cytokine stimulus	32	7	0.24	2.8e-09
GO:0006915	apoptotic process	251	14	1.9	2.9e-09
GO:0032501	multicellular organismal process	2876	43	21.8	3.9e-09
GO:0032268	regulation of cellular protein metabolic process	594	20	4.5	4.1e-09
GO:0060033	anatomical structure regression	53	8	0.4	4.3e-09
GO:0006582	melanin metabolic process	55	8	0.42	5.9e-09
GO:0051346	negative regulation of hydrolase activity	56	8	0.42	6.8e-09
GO:0002921	negative regulation of humoral immune response	21	6	0.16	7.1e-09
GO:0051246	regulation of protein metabolic process	617	20	4.68	8e-09
GO:0035006	melanization defense response	45	7	0.34	3.5e-08
GO:0051172	negative regulation of nitrogen compound metabolic process	604	19	4.58	3.6e-08
GO:0031325	positive regulation of cellular metabolic process	833	22	6.31	4.7e-08
GO:0045752	positive regulation of Toll signaling pathway	28	6	0.21	4.7e-08
GO:0009791	post-embryonic development	621	19	4.71	5.6e-08
GO:0018958	phenol-containing compound metabolic process	73	8	0.55	5.9e-08
GO:0006909	phagocytosis	49	7	0.37	6.5e-08
GO:0048731	system development	1666	31	12.63	7.2e-08
GO:0006508	proteolysis	568	18	4.3	8.3e-08
GO:0048585	negative regulation of response to stimulus	386	15	2.93	9.6e-08
GO:0080090	regulation of primary metabolic process	1603	30	12.15	1.3e-07
GO:0031324	negative regulation of cellular metabolic process	655	19	4.96	1.3e-07
GO:0051336	regulation of hydrolase activity	236	12	1.79	1.3e-07
GO:0009893	positive regulation of metabolic process	887	22	6.72	1.5e-07
GO:0009967	positive regulation of signal transduction	402	15	3.05	1.6e-07
GO:0042440	pigment metabolic process	116	9	0.88	1.7e-07
GO:0032269	negative regulation of cellular protein metabolic process	208	11	1.58	3.2e-07
GO:0051248	negative regulation of protein metabolic process	209	11	1.58	3.4e-07
GO:0048518	positive regulation of biological process	1573	29	11.92	3.6e-07
GO:0010647	positive regulation of cell communication	433	15	3.28	4.3e-07
GO:0023056	positive regulation of signaling	433	15	3.28	4.3e-07
GO:0072593	reactive oxygen species metabolic process	40	6	0.3	4.5e-07
GO:0043086	negative regulation of catalytic activity	96	8	0.73	5.1e-07
GO:0006518	peptide metabolic process	507	16	3.84	5.7e-07
GO:0009892	negative regulation of metabolic process	803	20	6.09	6.6e-07
GO:0060255	regulation of macromolecule metabolic process	1722	30	13.05	6.8e-07
GO:0019748	secondary metabolic process	101	8	0.77	7.5e-07
GO:0008283	cell population proliferation	340	13	2.58	9.9e-07
GO:0048522	positive regulation of cellular process	1458	27	11.05	1.2e-06
GO:0010605	negative regulation of macromolecule metabolic process	758	19	5.74	1.3e-06
GO:0048646	anatomical structure formation involved in morphogenesis	481	15	3.65	1.6e-06
GO:0051173	positive regulation of nitrogen compound metabolic process	772	19	5.85	1.7e-06
GO:0043281	regulation of cysteine-type endopeptidase activity involved in apoptotic process	29	5	0.22	2.1e-06
GO:0070828	heterochromatin organization	52	6	0.39	2.2e-06
GO:0048707	instar larval or pupal morphogenesis	428	14	3.24	2.3e-06
GO:2000116	regulation of cysteine-type endopeptidase activity	30	5	0.23	2.6e-06
GO:0009611	response to wounding	119	8	0.9	2.6e-06
GO:0009886	post-embryonic animal morphogenesis	441	14	3.34	3.2e-06
GO:0050790	regulation of catalytic activity	442	14	3.35	3.3e-06
GO:0044092	negative regulation of molecular function	123	8	0.93	3.4e-06
GO:0043603	cellular amide metabolic process	580	16	4.4	3.4e-06
GO:0007552	metamorphosis	449	14	3.4	4e-06
GO:0043043	peptide biosynthetic process	452	14	3.43	4.3e-06
GO:0010033	response to organic substance	523	15	3.96	4.7e-06
GO:0010623	programmed cell death involved in cell development	92	7	0.7	5.1e-06
GO:0009891	positive regulation of biosynthetic process	537	15	4.07	6.5e-06
GO:0031328	positive regulation of cellular biosynthetic process	537	15	4.07	6.5e-06
GO:0016246	RNA interference	36	5	0.27	6.5e-06
GO:0042127	regulation of cell population proliferation	232	10	1.76	7.5e-06
GO:0007526	larval somatic muscle development	38	5	0.29	8.6e-06
GO:0035206	regulation of hemocyte proliferation	38	5	0.29	8.6e-06
GO:0002165	instar larval or pupal development	551	15	4.18	8.9e-06
GO:0007389	pattern specification process	483	14	3.66	9.4e-06
GO:0043604	amide biosynthetic process	489	14	3.71	1.1e-05
GO:0009953	dorsal/ventral pattern formation	145	8	1.1	1.1e-05
GO:0048513	animal organ development	1144	22	8.67	1.2e-05
GO:0042386	hemocyte differentiation	41	5	0.31	1.3e-05
GO:1901700	response to oxygen-containing compound	310	11	2.35	1.6e-05
GO:0010941	regulation of cell death	254	10	1.93	1.7e-05
GO:0003002	regionalization	440	13	3.33	1.7e-05
GO:0043280	positive regulation of cysteine-type endopeptidase activity involved in apoptotic process	22	4	0.17	1.9e-05
GO:0065009	regulation of molecular function	520	14	3.94	2.2e-05
GO:2001056	positive regulation of cysteine-type endopeptidase activity	23	4	0.17	2.3e-05
GO:0031329	regulation of cellular catabolic process	211	9	1.6	2.5e-05
GO:0048468	cell development	1306	23	9.9	3e-05
GO:0009968	negative regulation of signal transduction	333	11	2.52	3.1e-05
GO:0031326	regulation of cellular biosynthetic process	1120	21	8.49	3.1e-05
GO:0035096	larval midgut cell programmed cell death	25	4	0.19	3.3e-05
GO:0009889	regulation of biosynthetic process	1126	21	8.53	3.4e-05
GO:0031669	cellular response to nutrient levels	84	6	0.64	3.7e-05
GO:0031668	cellular response to extracellular stimulus	85	6	0.64	3.9e-05
GO:0035070	salivary gland histolysis	27	4	0.2	4.5e-05
GO:1901564	organonitrogen compound metabolic process	2440	33	18.49	4.7e-05
GO:0030097	hemopoiesis	88	6	0.67	4.8e-05
GO:0010950	positive regulation of endopeptidase activity	28	4	0.21	5.3e-05
GO:0035069	larval midgut histolysis	28	4	0.21	5.3e-05
GO:0009894	regulation of catabolic process	235	9	1.78	5.8e-05
GO:0007525	somatic muscle development	91	6	0.69	5.8e-05
GO:0071496	cellular response to external stimulus	91	6	0.69	5.8e-05
GO:0061058	regulation of peptidoglycan recognition protein signaling pathway	29	4	0.22	6.1e-05
GO:0070868	heterochromatin organization involved in chromatin silencing	29	4	0.22	6.1e-05
GO:0007349	cellularization	92	6	0.7	6.2e-05
GO:0032270	positive regulation of cellular protein metabolic process	296	10	2.24	6.2e-05
GO:0010648	negative regulation of cell communication	360	11	2.73	6.3e-05
GO:0023057	negative regulation of signaling	361	11	2.74	6.5e-05
GO:0044260	cellular macromolecule metabolic process	2865	36	21.71	7.3e-05
GO:0008340	determination of adult lifespan	138	7	1.05	7.3e-05
GO:0009056	catabolic process	912	18	6.91	7.6e-05
GO:0048666	neuron development	582	14	4.41	7.6e-05
GO:0044237	cellular metabolic process	4163	45	31.55	8e-05
GO:0010259	multicellular organism aging	141	7	1.07	8.3e-05
GO:0010952	positive regulation of peptidase activity	32	4	0.24	9.1e-05
GO:0031667	response to nutrient levels	143	7	1.08	9.1e-05
GO:1901615	organic hydroxy compound metabolic process	194	8	1.47	9.3e-05
GO:0009991	response to extracellular stimulus	144	7	1.09	9.5e-05
GO:0051247	positive regulation of protein metabolic process	312	10	2.36	9.6e-05
GO:0007568	aging	145	7	1.1	9.9e-05
GO:0042981	regulation of apoptotic process	197	8	1.49	0.0001
GO:0051704	multi-organism process	934	18	7.08	0.0001
GO:0035194	post-transcriptional gene silencing by RNA	63	5	0.48	0.0001
GO:0042221	response to chemical	1027	19	7.78	0.00011
GO:0002520	immune system development	102	6	0.77	0.00011
GO:0048534	hematopoietic or lymphoid organ development	102	6	0.77	0.00011
GO:0016485	protein processing	64	5	0.49	0.00011
GO:1901566	organonitrogen compound biosynthetic process	867	17	6.57	0.00014
GO:0016441	posttranscriptional gene silencing	68	5	0.52	0.00015
GO:0030154	cell differentiation	1552	24	11.76	0.00016
GO:0019538	protein metabolic process	1992	28	15.1	0.00017
GO:0009950	dorsal/ventral axis specification	70	5	0.53	0.00017
GO:0048869	cellular developmental process	1561	24	11.83	0.00018
GO:0007399	nervous system development	1067	19	8.09	0.00018
GO:0010604	positive regulation of macromolecule metabolic process	799	16	6.06	0.00019
GO:0044248	cellular catabolic process	800	16	6.06	0.00019
GO:0070887	cellular response to chemical stimulus	482	12	3.65	0.0002
GO:0010506	regulation of autophagy	114	6	0.86	0.0002
GO:0097549	chromatin organization involved in negative regulation of transcription	114	6	0.86	0.0002
GO:0044267	cellular protein metabolic process	1795	26	13.6	0.00021
GO:0071310	cellular response to organic substance	344	10	2.61	0.00022
GO:0030182	neuron differentiation	727	15	5.51	0.00023
GO:0002164	larval development	166	7	1.26	0.00023
GO:0048732	gland development	166	7	1.26	0.00023
GO:0043067	regulation of programmed cell death	222	8	1.68	0.00024
GO:0034401	chromatin organization involved in regulation of transcription	120	6	0.91	0.00027
GO:0060548	negative regulation of cell death	120	6	0.91	0.00027
GO:0009267	cellular response to starvation	77	5	0.58	0.00027
GO:0042594	response to starvation	123	6	0.93	0.00031
GO:0045862	positive regulation of proteolysis	81	5	0.61	0.00034
GO:0031047	gene silencing by RNA	84	5	0.64	0.00041
GO:0048569	post-embryonic animal organ development	447	11	3.39	0.00043
GO:0097194	execution phase of apoptosis	20	3	0.15	0.00043
GO:0043170	macromolecule metabolic process	3498	39	26.51	0.00045
GO:0006914	autophagy	187	7	1.42	0.00048
GO:0061919	process utilizing autophagic mechanism	187	7	1.42	0.00048
GO:0008152	metabolic process	4560	46	34.56	0.00048
GO:0007291	sperm individualization	49	4	0.37	0.00049
GO:0044249	cellular biosynthetic process	2111	28	16	0.00049
GO:0000904	cell morphogenesis involved in differentiation	454	11	3.44	0.00049
GO:0001672	regulation of chromatin assembly or disassembly	21	3	0.16	0.0005
GO:0042246	tissue regeneration	21	3	0.16	0.0005
GO:0051604	protein maturation	90	5	0.68	0.00056
GO:0031050	dsRNA processing	22	3	0.17	0.00057
GO:0042387	plasmatocyte differentiation	22	3	0.17	0.00057
GO:0046189	phenol-containing compound biosynthetic process	22	3	0.17	0.00057
GO:0070918	production of small RNA involved in gene silencing by RNA	22	3	0.17	0.00057
GO:1900425	negative regulation of defense response to bacterium	22	3	0.17	0.00057
GO:0032504	multicellular organism reproduction	980	17	7.43	0.00062
GO:0048102	autophagic cell death	23	3	0.17	0.00065
GO:0034249	negative regulation of cellular amide metabolic process	54	4	0.41	0.0007
GO:0035168	larval lymph gland hemocyte differentiation	24	3	0.18	0.00074
GO:0009058	biosynthetic process	2164	28	16.4	0.00076
GO:0048699	generation of neurons	817	15	6.19	0.0008
GO:0009880	embryonic pattern specification	206	7	1.56	0.00085
GO:0007422	peripheral nervous system development	58	4	0.44	0.00092
GO:0009790	embryo development	490	11	3.71	0.00093
GO:0043069	negative regulation of programmed cell death	101	5	0.77	0.00095
GO:0015850	organic hydroxy compound transport	26	3	0.2	0.00095
GO:0031507	heterochromatin assembly	26	3	0.2	0.00095
GO:0007417	central nervous system development	274	8	2.08	0.00096
GO:0007281	germ cell development	664	13	5.03	0.00108
GO:0043900	regulation of multi-organism process	104	5	0.79	0.00108
GO:0022008	neurogenesis	860	15	6.52	0.00136
GO:0006869	lipid transport	65	4	0.49	0.00142
GO:0009057	macromolecule catabolic process	442	10	3.35	0.00154
GO:0022412	cellular process involved in reproduction in multicellular organism	780	14	5.91	0.00156
GO:1901576	organic substance biosynthetic process	2144	27	16.25	0.00163
GO:0046148	pigment biosynthetic process	68	4	0.52	0.00168
GO:0031331	positive regulation of cellular catabolic process	115	5	0.87	0.00169
GO:0044550	secondary metabolite biosynthetic process	32	3	0.24	0.00175
GO:0043065	positive regulation of apoptotic process	70	4	0.53	0.00187
GO:0000902	cell morphogenesis	535	11	4.05	0.0019
GO:0000302	response to reactive oxygen species	33	3	0.25	0.00191
GO:0007259	receptor signaling pathway via JAK-STAT	33	3	0.25	0.00191
GO:0097696	receptor signaling pathway via STAT	33	3	0.25	0.00191
GO:0098869	cellular oxidant detoxification	33	3	0.25	0.00191
GO:0003006	developmental process involved in reproduction	803	14	6.09	0.00206
GO:0008258	head involution	34	3	0.26	0.00209
GO:0048167	regulation of synaptic plasticity	34	3	0.26	0.00209
GO:0000003	reproduction	1095	17	8.3	0.00219
GO:0000045	autophagosome assembly	35	3	0.27	0.00227
GO:0006979	response to oxidative stress	125	5	0.95	0.00244
GO:0009798	axis specification	183	6	1.39	0.00245
GO:0097237	cellular response to toxic substance	36	3	0.27	0.00246
GO:1990748	cellular detoxification	36	3	0.27	0.00246
GO:0031099	regeneration	37	3	0.28	0.00267
GO:1905037	autophagosome organization	37	3	0.28	0.00267
GO:1905269	positive regulation of chromatin organization	37	3	0.28	0.00267
GO:0007276	gamete generation	827	14	6.27	0.00272
GO:0060627	regulation of vesicle-mediated transport	129	5	0.98	0.0028
GO:0009896	positive regulation of catabolic process	131	5	0.99	0.00299
GO:0006807	nitrogen compound metabolic process	3779	39	28.64	0.00303
GO:0050793	regulation of developmental process	747	13	5.66	0.00314
GO:0007435	salivary gland morphogenesis	81	4	0.61	0.00318
GO:0022612	gland morphogenesis	81	4	0.61	0.00318
GO:1902533	positive regulation of intracellular signal transduction	193	6	1.46	0.0032
GO:0008284	positive regulation of cell population proliferation	83	4	0.63	0.00348
GO:0097190	apoptotic signaling pathway	42	3	0.32	0.00383
GO:0010629	negative regulation of gene expression	587	11	4.45	0.00393
GO:0035166	post-embryonic hemopoiesis	44	3	0.33	0.00438
GO:0035167	larval lymph gland hemopoiesis	44	3	0.33	0.00438
GO:0043068	positive regulation of programmed cell death	89	4	0.67	0.00447
GO:0021700	developmental maturation	207	6	1.57	0.00452
GO:0048813	dendrite morphogenesis	146	5	1.11	0.00476
GO:0007286	spermatid development	91	4	0.69	0.00484
GO:0016236	macroautophagy	92	4	0.7	0.00503
GO:0044238	primary metabolic process	4006	40	30.36	0.00507
GO:1902531	regulation of intracellular signal transduction	358	8	2.71	0.00514
GO:0006342	chromatin silencing	93	4	0.7	0.00523
GO:0045814	negative regulation of gene expression, epigenetic	93	4	0.7	0.00523
GO:0010608	posttranscriptional regulation of gene expression	214	6	1.62	0.00531
GO:0043066	negative regulation of apoptotic process	94	4	0.71	0.00543
GO:0009887	animal organ morphogenesis	706	12	5.35	0.00563
GO:0044271	cellular nitrogen compound biosynthetic process	1633	21	12.38	0.00599
GO:0016322	neuron remodeling	50	3	0.38	0.00627
GO:2001252	positive regulation of chromosome organization	50	3	0.38	0.00627
GO:0010942	positive regulation of cell death	98	4	0.74	0.00629
GO:0048515	spermatid differentiation	98	4	0.74	0.00629
GO:0016358	dendrite development	156	5	1.18	0.00629
GO:0048609	multicellular organismal reproductive process	907	14	6.87	0.00634
GO:0031327	negative regulation of cellular biosynthetic process	453	9	3.43	0.00643
GO:0044089	positive regulation of cellular component biogenesis	157	5	1.19	0.00646
GO:0019953	sexual reproduction	911	14	6.9	0.00659
GO:0044703	multi-organism reproductive process	912	14	6.91	0.00665
GO:0009890	negative regulation of biosynthetic process	456	9	3.46	0.00671
GO:0051239	regulation of multicellular organismal process	725	12	5.49	0.00695
GO:0001700	embryonic development via the syncytial blastoderm	160	5	1.21	0.00699
GO:0007442	hindgut morphogenesis	52	3	0.39	0.007
GO:0042551	neuron maturation	52	3	0.39	0.007
GO:0018108	peptidyl-tyrosine phosphorylation	54	3	0.41	0.00777
GO:0061525	hindgut development	54	3	0.41	0.00777
GO:0051130	positive regulation of cellular component organization	306	7	2.32	0.00786
GO:0061061	muscle structure development	235	6	1.78	0.0083
GO:0071704	organic substance metabolic process	4237	41	32.11	0.00834
GO:0018212	peptidyl-tyrosine modification	56	3	0.42	0.00859
GO:0009792	embryo development ending in birth or egg hatching	170	5	1.29	0.00898
GO:0010243	response to organonitrogen compound	171	5	1.3	0.00919
GO:0009987	cellular process	6285	53	47.63	0.00921
GO:0002009	morphogenesis of an epithelium	569	10	4.31	0.00942
GO:0007431	salivary gland development	111	4	0.84	0.0097
GO:0035272	exocrine system development	111	4	0.84	0.0097
GO:0048477	oogenesis	572	10	4.34	0.00976
GO:0010529	negative regulation of transposition	20	2	0.15	0.00982
GO:2001233	regulation of apoptotic signaling pathway	20	2	0.15	0.00982
GO:1901698	response to nitrogen compound	174	5	1.32	0.00987
GO:0007033	vacuole organization	59	3	0.45	0.00992
GO:0048542	lymph gland development	59	3	0.45	0.00992
GO:0048469	cell maturation	176	5	1.33	0.01034
GO:0061912	selective autophagy	21	2	0.16	0.0108
GO:0006897	endocytosis	178	5	1.35	0.01082
GO:0043902	positive regulation of multi-organism process	61	3	0.46	0.01087
GO:0071695	anatomical structure maturation	179	5	1.36	0.01107
GO:0010876	lipid localization	116	4	0.88	0.01128
GO:0035556	intracellular signal transduction	585	10	4.43	0.01135
GO:0048729	tissue morphogenesis	585	10	4.43	0.01135
GO:0009888	tissue development	971	14	7.36	0.01145
GO:0010468	regulation of gene expression	1284	17	9.73	0.01151
GO:0040029	regulation of gene expression, epigenetic	117	4	0.89	0.01162
GO:0010528	regulation of transposition	22	2	0.17	0.01182
GO:0035071	salivary gland cell autophagic cell death	22	2	0.17	0.01182
GO:0043901	negative regulation of multi-organism process	22	2	0.17	0.01182
GO:1903362	regulation of cellular protein catabolic process	63	3	0.48	0.01186
GO:0048667	cell morphogenesis involved in neuron differentiation	415	8	3.15	0.01216
GO:0010324	membrane invagination	23	2	0.17	0.01288
GO:0032196	transposition	23	2	0.17	0.01288
GO:0046667	compound eye retinal cell programmed cell death	23	2	0.17	0.01288
GO:0099024	plasma membrane invagination	23	2	0.17	0.01288
GO:0110110	positive regulation of animal organ morphogenesis	23	2	0.17	0.01288
GO:0016458	gene silencing	186	5	1.41	0.01292
GO:0048812	neuron projection morphogenesis	422	8	3.2	0.01336
GO:0007616	long-term memory	66	3	0.5	0.01345
GO:0120039	plasma membrane bounded cell projection morphogenesis	423	8	3.21	0.01353
GO:0016192	vesicle-mediated transport	511	9	3.87	0.01367
GO:0048858	cell projection morphogenesis	424	8	3.21	0.01371
GO:0060429	epithelium development	892	13	6.76	0.01384
GO:0007549	dosage compensation	24	2	0.18	0.01399
GO:0046666	retinal cell programmed cell death	24	2	0.18	0.01399
GO:1902875	regulation of embryonic pattern specification	24	2	0.18	0.01399
GO:0010628	positive regulation of gene expression	513	9	3.89	0.01399
GO:0007350	blastoderm segmentation	192	5	1.46	0.01466
GO:0044275	cellular carbohydrate catabolic process	25	2	0.19	0.01513
GO:0048546	digestive tract morphogenesis	69	3	0.52	0.01516
GO:0022618	ribonucleoprotein complex assembly	127	4	0.96	0.01532
GO:0032990	cell part morphogenesis	433	8	3.28	0.01541
GO:0033209	tumor necrosis factor-mediated signaling pathway	26	2	0.2	0.01631
GO:0034612	response to tumor necrosis factor	26	2	0.2	0.01631
GO:0071356	cellular response to tumor necrosis factor	26	2	0.2	0.01631
GO:0071826	ribonucleoprotein complex subunit organization	130	4	0.99	0.01656
GO:0007297	ovarian follicle cell migration	131	4	0.99	0.01699
GO:1901575	organic substance catabolic process	720	11	5.46	0.01741
GO:0007277	pole cell development	27	2	0.2	0.01753
GO:0036335	intestinal stem cell homeostasis	27	2	0.2	0.01753
GO:0071396	cellular response to lipid	27	2	0.2	0.01753
GO:0045995	regulation of embryonic development	73	3	0.55	0.01762
GO:0022414	reproductive process	1027	14	7.78	0.01824
GO:0022416	chaeta development	74	3	0.56	0.01827
GO:0098754	detoxification	74	3	0.56	0.01827
GO:0051050	positive regulation of transport	134	4	1.02	0.01832
GO:0007292	female gamete generation	631	10	4.78	0.01859
GO:0033227	dsRNA transport	28	2	0.21	0.01879
GO:0031175	neuron projection development	454	8	3.44	0.01998
GO:0005977	glycogen metabolic process	29	2	0.22	0.02008
GO:0006073	cellular glucan metabolic process	29	2	0.22	0.02008
GO:0006112	energy reserve metabolic process	29	2	0.22	0.02008
GO:0044042	glucan metabolic process	29	2	0.22	0.02008
GO:0040007	growth	455	8	3.45	0.02022
GO:0007472	wing disc morphogenesis	287	6	2.18	0.02066
GO:0030707	ovarian follicle cell development	287	6	2.18	0.02066
GO:0032989	cellular component morphogenesis	549	9	4.16	0.02097
GO:0002066	columnar/cuboidal epithelial cell development	288	6	2.18	0.02098
GO:0000422	autophagy of mitochondrion	30	2	0.23	0.02142
GO:0061726	mitochondrion disassembly	30	2	0.23	0.02142
GO:0007283	spermatogenesis	213	5	1.61	0.02198
GO:0051254	positive regulation of RNA metabolic process	463	8	3.51	0.02221
GO:0045892	negative regulation of transcription, DNA-templated	377	7	2.86	0.02272
GO:0010212	response to ionizing radiation	31	2	0.23	0.02278
GO:0046425	regulation of receptor signaling pathway via JAK-STAT	31	2	0.23	0.02278
GO:1904892	regulation of receptor signaling pathway via STAT	31	2	0.23	0.02278
GO:0010638	positive regulation of organelle organization	145	4	1.1	0.02371
GO:0006325	chromatin organization	381	7	2.89	0.02392
GO:0016241	regulation of macroautophagy	32	2	0.24	0.02419
GO:0016318	ommatidial rotation	32	2	0.24	0.02419
GO:1902679	negative regulation of RNA biosynthetic process	385	7	2.92	0.02516
GO:1903507	negative regulation of nucleic acid-templated transcription	385	7	2.92	0.02516
GO:0048598	embryonic morphogenesis	221	5	1.67	0.0253
GO:0002065	columnar/cuboidal epithelial cell differentiation	302	6	2.29	0.0258
GO:2000026	regulation of multicellular organismal development	569	9	4.31	0.0258
GO:0045935	positive regulation of nucleobase-containing compound metabolic process	477	8	3.62	0.02602
GO:0042176	regulation of protein catabolic process	85	3	0.64	0.02627
GO:0035220	wing disc development	389	7	2.95	0.02644
GO:0035282	segmentation	224	5	1.7	0.02663
GO:1901362	organic cyclic compound biosynthetic process	1295	16	9.81	0.02697
GO:0007293	germarium-derived egg chamber formation	86	3	0.65	0.02707
GO:0031497	chromatin assembly	86	3	0.65	0.02707
GO:0042445	hormone metabolic process	86	3	0.65	0.02707
GO:0048872	homeostasis of number of cells	34	2	0.26	0.02709
GO:0008285	negative regulation of cell population proliferation	87	3	0.66	0.02789
GO:0033554	cellular response to stress	579	9	4.39	0.0285
GO:0007455	eye-antennal disc morphogenesis	35	2	0.27	0.0286
GO:0017145	stem cell division	88	3	0.67	0.02873
GO:0007530	sex determination	36	2	0.27	0.03014
GO:0051253	negative regulation of RNA metabolic process	401	7	3.04	0.03056
GO:0009636	response to toxic substance	91	3	0.69	0.0313
GO:0002064	epithelial cell development	316	6	2.39	0.03131
GO:0022607	cellular component assembly	1209	15	9.16	0.03153
GO:0044264	cellular polysaccharide metabolic process	37	2	0.28	0.03171
GO:1903008	organelle disassembly	37	2	0.28	0.03171
GO:0010557	positive regulation of macromolecule biosynthetic process	499	8	3.78	0.03291
GO:0006333	chromatin assembly or disassembly	93	3	0.7	0.03309
GO:1902275	regulation of chromatin organization	93	3	0.7	0.03309
GO:0051345	positive regulation of hydrolase activity	162	4	1.23	0.0338
GO:0006355	regulation of transcription, DNA-templated	903	12	6.84	0.03491
GO:2000647	negative regulation of stem cell proliferation	39	2	0.3	0.03494
GO:0045934	negative regulation of nucleobase-containing compound metabolic process	414	7	3.14	0.03549
GO:0019438	aromatic compound biosynthetic process	1231	15	9.33	0.03641
GO:0003007	heart morphogenesis	40	2	0.3	0.0366
GO:0005976	polysaccharide metabolic process	40	2	0.3	0.0366
GO:0019827	stem cell population maintenance	97	3	0.74	0.03681
GO:0098727	maintenance of cell number	97	3	0.74	0.03681
GO:1903506	regulation of nucleic acid-templated transcription	911	12	6.9	0.03705
GO:2001141	regulation of RNA biosynthetic process	911	12	6.9	0.03705
GO:0045944	positive regulation of transcription by RNA polymerase II	329	6	2.49	0.03708
GO:1901617	organic hydroxy compound biosynthetic process	98	3	0.74	0.03778
GO:0008039	synaptic target recognition	41	2	0.31	0.0383
GO:0045727	positive regulation of translation	41	2	0.31	0.0383
GO:0046777	protein autophosphorylation	41	2	0.31	0.0383
GO:0045595	regulation of cell differentiation	421	7	3.19	0.03836
GO:0010631	epithelial cell migration	169	4	1.28	0.03858
GO:0007424	open tracheal system development	249	5	1.89	0.03942
GO:0051252	regulation of RNA metabolic process	1027	13	7.78	0.03978
GO:0048232	male gamete generation	250	5	1.89	0.04
GO:0090132	epithelium migration	171	4	1.3	0.04001
GO:1901701	cellular response to oxygen-containing compound	171	4	1.3	0.04001
GO:0045893	positive regulation of transcription, DNA-templated	425	7	3.22	0.04006
GO:0042330	taxis	338	6	2.56	0.04146
GO:0046626	regulation of insulin receptor signaling pathway	43	2	0.33	0.04177
GO:0051302	regulation of cell division	43	2	0.33	0.04177
GO:1900076	regulation of cellular response to insulin stimulus	43	2	0.33	0.04177
GO:0006468	protein phosphorylation	430	7	3.26	0.04226
GO:0090130	tissue migration	176	4	1.33	0.04373
GO:0010817	regulation of hormone levels	104	3	0.79	0.04383
GO:1901565	organonitrogen compound catabolic process	434	7	3.29	0.04408
GO:2000113	negative regulation of cellular macromolecule biosynthetic process	434	7	3.29	0.04408
GO:0060541	respiratory system development	257	5	1.95	0.0442
GO:0040011	locomotion	627	9	4.75	0.04427
GO:0010035	response to inorganic substance	105	3	0.8	0.04488
GO:2000027	regulation of animal organ morphogenesis	105	3	0.8	0.04488
GO:0007626	locomotory behavior	178	4	1.35	0.04527
GO:0007391	dorsal closure	106	3	0.8	0.04595
GO:0048565	digestive tract development	106	3	0.8	0.04595
GO:0055123	digestive system development	106	3	0.8	0.04595
GO:0022603	regulation of anatomical structure morphogenesis	261	5	1.98	0.04671
GO:0045597	positive regulation of cell differentiation	180	4	1.36	0.04684
GO:1901136	carbohydrate derivative catabolic process	46	2	0.35	0.0472
GO:0048749	compound eye development	349	6	2.65	0.04724
GO:0010558	negative regulation of macromolecule biosynthetic process	442	7	3.35	0.04787
GO:0007507	heart development	108	3	0.82	0.04812
GO:1902680	positive regulation of RNA biosynthetic process	443	7	3.36	0.04836
GO:1903508	positive regulation of nucleic acid-templated transcription	443	7	3.36	0.04836
GO:0043085	positive regulation of catalytic activity	264	5	2	0.04865
GO:0040014	regulation of multicellular organism growth	47	2	0.36	0.04906
GO:0007423	sensory organ development	445	7	3.37	0.04934
GO:0060562	epithelial tube morphogenesis	448	7	3.4	0.05084
GO:0006497	protein lipidation	48	2	0.36	0.05095
GO:0010508	positive regulation of autophagy	48	2	0.36	0.05095
GO:0042158	lipoprotein biosynthetic process	48	2	0.36	0.05095
GO:0001667	ameboidal-type cell migration	186	4	1.41	0.05173
GO:0019219	regulation of nucleobase-containing compound metabolic process	1067	13	8.09	0.05184
GO:2000112	regulation of cellular macromolecule biosynthetic process	1067	13	8.09	0.05184
GO:0007613	memory	113	3	0.86	0.05377
GO:0072359	circulatory system development	113	3	0.86	0.05377
GO:0035264	multicellular organism growth	50	2	0.38	0.05481
GO:0051259	protein complex oligomerization	50	2	0.38	0.05481
GO:0006338	chromatin remodeling	114	3	0.86	0.05493
GO:0008037	cell recognition	114	3	0.86	0.05493
GO:0010556	regulation of macromolecule biosynthetic process	1080	13	8.19	0.05626
GO:0007365	periodic partitioning	51	2	0.39	0.05677
GO:0071478	cellular response to radiation	51	2	0.39	0.05677
GO:1903364	positive regulation of cellular protein catabolic process	51	2	0.39	0.05677
GO:0006351	transcription, DNA-templated	976	12	7.4	0.0581
GO:0042325	regulation of phosphorylation	278	5	2.11	0.05834
GO:0030855	epithelial cell differentiation	370	6	2.8	0.05964
GO:0097659	nucleic acid-templated transcription	981	12	7.43	0.06
GO:0032774	RNA biosynthetic process	984	12	7.46	0.06117
GO:0001654	eye development	373	6	2.83	0.06155
GO:0048880	sensory system development	373	6	2.83	0.06155
GO:0150063	visual system development	373	6	2.83	0.06155
GO:0006935	chemotaxis	283	5	2.14	0.06205
GO:0007298	border follicle cell migration	120	3	0.91	0.06218
GO:0042157	lipoprotein metabolic process	54	2	0.41	0.06282
GO:0090502	RNA phosphodiester bond hydrolysis, endonucleolytic	54	2	0.41	0.06282
GO:0051179	localization	2028	21	15.37	0.06317
GO:0035214	eye-antennal disc development	55	2	0.42	0.06488
GO:0016331	morphogenesis of embryonic epithelium	123	3	0.93	0.06596
GO:0001745	compound eye morphogenesis	289	5	2.19	0.06668
GO:0033993	response to lipid	56	2	0.42	0.06697
GO:0007560	imaginal disc morphogenesis	382	6	2.9	0.06753
GO:0048563	post-embryonic animal organ morphogenesis	382	6	2.9	0.06753
GO:0048589	developmental growth	382	6	2.9	0.06753
GO:0016052	carbohydrate catabolic process	58	2	0.44	0.0712
GO:0042067	establishment of ommatidial planar polarity	58	2	0.44	0.0712
GO:0051049	regulation of transport	297	5	2.25	0.07315
GO:1903050	regulation of proteolysis involved in cellular protein catabolic process	59	2	0.45	0.07335
GO:0050804	modulation of chemical synaptic transmission	130	3	0.99	0.0752
GO:0099177	regulation of trans-synaptic signaling	130	3	0.99	0.0752
GO:0035239	tube morphogenesis	492	7	3.73	0.07629
GO:0048592	eye morphogenesis	302	5	2.29	0.07737
GO:0090596	sensory organ morphogenesis	302	5	2.29	0.07737
GO:0051606	detection of stimulus	133	3	1.01	0.07932
GO:0022613	ribonucleoprotein complex biogenesis	305	5	2.31	0.07996
GO:0006323	DNA packaging	134	3	1.02	0.08072
GO:0032879	regulation of localization	500	7	3.79	0.08161
GO:0019220	regulation of phosphate metabolic process	307	5	2.33	0.08172
GO:0051174	regulation of phosphorus metabolic process	307	5	2.33	0.08172
GO:0022411	cellular component disassembly	135	3	1.02	0.08213
GO:0044093	positive regulation of molecular function	308	5	2.33	0.0826
GO:0044265	cellular macromolecule catabolic process	403	6	3.05	0.08276
GO:0008045	motor neuron axon guidance	64	2	0.49	0.08441
GO:0033036	macromolecule localization	930	11	7.05	0.08616
GO:0055088	lipid homeostasis	65	2	0.49	0.08668
GO:0044085	cellular component biogenesis	1385	15	10.5	0.08735
GO:0072091	regulation of stem cell proliferation	66	2	0.5	0.08897
GO:0033044	regulation of chromosome organization	141	3	1.07	0.0908
GO:0008286	insulin receptor signaling pathway	67	2	0.51	0.09127
GO:0035330	regulation of hippo signaling	67	2	0.51	0.09127
GO:0045732	positive regulation of protein catabolic process	67	2	0.51	0.09127
GO:0006417	regulation of translation	142	3	1.08	0.09228
GO:0045475	locomotor rhythm	68	2	0.52	0.0936
GO:0046328	regulation of JNK cascade	69	2	0.52	0.09594
GO:0071214	cellular response to abiotic stimulus	69	2	0.52	0.09594
GO:0104004	cellular response to environmental stimulus	69	2	0.52	0.09594
GO:0016310	phosphorylation	626	8	4.74	0.09747
GO:0009593	detection of chemical stimulus	70	2	0.53	0.0983
GO:0035329	hippo signaling	71	2	0.54	0.10067
GO:0090305	nucleic acid phosphodiester bond hydrolysis	149	3	1.13	0.10293
GO:0032872	regulation of stress-activated MAPK cascade	72	2	0.55	0.10306
GO:0070302	regulation of stress-activated protein kinase signaling cascade	72	2	0.55	0.10306
GO:0044087	regulation of cellular component biogenesis	330	5	2.5	0.10338
GO:0051301	cell division	330	5	2.5	0.10338
GO:0006022	aminoglycan metabolic process	73	2	0.55	0.10547
GO:0032869	cellular response to insulin stimulus	73	2	0.55	0.10547
GO:0071375	cellular response to peptide hormone stimulus	73	2	0.55	0.10547
GO:1901653	cellular response to peptide	73	2	0.55	0.10547
GO:0120036	plasma membrane bounded cell projection organization	642	8	4.87	0.10881
GO:0007254	JNK cascade	75	2	0.57	0.11033
GO:0032868	response to insulin	75	2	0.57	0.11033
GO:0043434	response to peptide hormone	75	2	0.57	0.11033
GO:1901652	response to peptide	75	2	0.57	0.11033
GO:0007611	learning or memory	154	3	1.17	0.11083
GO:0050890	cognition	154	3	1.17	0.11083
GO:0016567	protein ubiquitination	243	4	1.84	0.11139
GO:0030718	germ-line stem cell population maintenance	77	2	0.58	0.11525
GO:0001932	regulation of protein phosphorylation	248	4	1.88	0.11769
GO:0030030	cell projection organization	657	8	4.98	0.1201
GO:0007444	imaginal disc development	551	7	4.18	0.12055
GO:0009314	response to radiation	161	3	1.22	0.12227
GO:0034976	response to endoplasmic reticulum stress	80	2	0.61	0.12273
GO:0051403	stress-activated MAPK cascade	80	2	0.61	0.12273
GO:0034641	cellular nitrogen compound metabolic process	2439	23	18.49	0.12467
GO:1901360	organic cyclic compound metabolic process	2193	21	16.62	0.12642
GO:0031399	regulation of protein modification process	352	5	2.67	0.12655
GO:0001558	regulation of cell growth	82	2	0.62	0.12778
GO:0065003	protein-containing complex assembly	561	7	4.25	0.12918
GO:0042060	wound healing	84	2	0.64	0.13289
GO:0048066	developmental pigmentation	84	2	0.64	0.13289
GO:0030703	eggshell formation	85	2	0.64	0.13546
GO:0051276	chromosome organization	570	7	4.32	0.13721
GO:0007411	axon guidance	264	4	2	0.13886
GO:0010720	positive regulation of cell development	171	3	1.3	0.13934
GO:0031098	stress-activated protein kinase signaling cascade	87	2	0.66	0.14063
GO:0003383	apical constriction	20	1	0.15	0.14132
GO:0006623	protein targeting to vacuole	20	1	0.15	0.14132
GO:0045910	negative regulation of DNA recombination	20	1	0.15	0.14132
GO:1903322	positive regulation of protein modification by small protein conjugation or removal	20	1	0.15	0.14132
GO:0032446	protein modification by small protein conjugation	266	4	2.02	0.14161
GO:0035295	tube development	685	8	5.19	0.14282
GO:0000209	protein polyubiquitination	89	2	0.67	0.14584
GO:0044262	cellular carbohydrate metabolic process	89	2	0.67	0.14584
GO:0030308	negative regulation of cell growth	21	1	0.16	0.14785
GO:0032465	regulation of cytokinesis	21	1	0.16	0.14785
GO:0042493	response to drug	21	1	0.16	0.14785
GO:0048678	response to axon injury	21	1	0.16	0.14785
GO:0050919	negative chemotaxis	21	1	0.16	0.14785
GO:1903036	positive regulation of response to wounding	21	1	0.16	0.14785
GO:0090501	RNA phosphodiester bond hydrolysis	90	2	0.68	0.14847
GO:0097485	neuron projection guidance	272	4	2.06	0.14999
GO:0007076	mitotic chromosome condensation	22	1	0.17	0.15432
GO:0009411	response to UV	22	1	0.17	0.15432
GO:0043406	positive regulation of MAP kinase activity	22	1	0.17	0.15432
GO:0045610	regulation of hemocyte differentiation	22	1	0.17	0.15432
GO:0070252	actin-mediated cell contraction	22	1	0.17	0.15432
GO:0006725	cellular aromatic compound metabolic process	2125	20	16.11	0.15535
GO:0031401	positive regulation of protein modification process	180	3	1.36	0.15535
GO:0043473	pigmentation	94	2	0.71	0.15905
GO:0007317	regulation of pole plasm oskar mRNA localization	23	1	0.17	0.16075
GO:0014065	phosphatidylinositol 3-kinase signaling	23	1	0.17	0.16075
GO:0018107	peptidyl-threonine phosphorylation	23	1	0.17	0.16075
GO:0051053	negative regulation of DNA metabolic process	23	1	0.17	0.16075
GO:0060281	regulation of oocyte development	23	1	0.17	0.16075
GO:0034654	nucleobase-containing compound biosynthetic process	1168	12	8.85	0.16329
GO:0006810	transport	1526	15	11.57	0.16359
GO:0051094	positive regulation of developmental process	282	4	2.14	0.16438
GO:0007610	behavior	490	6	3.71	0.16439
GO:0071103	DNA conformation change	185	3	1.4	0.1645
GO:0008356	asymmetric cell division	97	2	0.74	0.16709
GO:0061013	regulation of mRNA catabolic process	24	1	0.18	0.16714
GO:1902742	apoptotic process involved in development	24	1	0.18	0.16714
GO:0051603	proteolysis involved in cellular protein catabolic process	284	4	2.15	0.16732
GO:0010467	gene expression	2027	19	15.36	0.17043
GO:0000018	regulation of DNA recombination	25	1	0.19	0.17347
GO:0016476	regulation of embryonic cell shape	25	1	0.19	0.17347
GO:0018210	peptidyl-threonine modification	25	1	0.19	0.17347
GO:0040018	positive regulation of multicellular organism growth	25	1	0.19	0.17347
GO:0046627	negative regulation of insulin receptor signaling pathway	25	1	0.19	0.17347
GO:1900077	negative regulation of cellular response to insulin stimulus	25	1	0.19	0.17347
GO:1904580	regulation of intracellular mRNA localization	25	1	0.19	0.17347
GO:2000331	regulation of terminal button organization	25	1	0.19	0.17347
GO:0044257	cellular protein catabolic process	290	4	2.2	0.17626
GO:0009059	macromolecule biosynthetic process	1667	16	12.63	0.17631
GO:0006403	RNA localization	192	3	1.46	0.17757
GO:0060560	developmental growth involved in morphogenesis	101	2	0.77	0.17791
GO:0030717	oocyte karyosome formation	26	1	0.2	0.17976
GO:0048067	cuticle pigmentation	26	1	0.2	0.17976
GO:0048134	germ-line cyst formation	26	1	0.2	0.17976
GO:0050772	positive regulation of axonogenesis	26	1	0.2	0.17976
GO:0051260	protein homooligomerization	26	1	0.2	0.17976
GO:0061988	karyosome formation	26	1	0.2	0.17976
GO:0072666	establishment of protein localization to vacuole	26	1	0.2	0.17976
GO:0099174	regulation of presynapse organization	26	1	0.2	0.17976
GO:0016477	cell migration	293	4	2.22	0.18078
GO:0003382	epithelial cell morphogenesis	27	1	0.2	0.18599
GO:0007294	germarium-derived oocyte fate determination	27	1	0.2	0.18599
GO:0010507	negative regulation of autophagy	27	1	0.2	0.18599
GO:0070050	neuron cellular homeostasis	27	1	0.2	0.18599
GO:0072665	protein localization to vacuole	27	1	0.2	0.18599
GO:0001736	establishment of planar polarity	104	2	0.79	0.1861
GO:0007164	establishment of tissue polarity	104	2	0.79	0.1861
GO:0035011	melanotic encapsulation of foreign target	28	1	0.21	0.19219
GO:0070328	triglyceride homeostasis	28	1	0.21	0.19219
GO:1902667	regulation of axon guidance	28	1	0.21	0.19219
GO:1902806	regulation of cell cycle G1/S phase transition	28	1	0.21	0.19219
GO:0030163	protein catabolic process	301	4	2.28	0.19306
GO:0071417	cellular response to organonitrogen compound	107	2	0.81	0.19434
GO:2000241	regulation of reproductive process	107	2	0.81	0.19434
GO:0005975	carbohydrate metabolic process	201	3	1.52	0.19479
GO:0051234	establishment of localization	1575	15	11.94	0.19687
GO:0006446	regulation of translational initiation	29	1	0.22	0.19833
GO:0007430	terminal branching, open tracheal system	29	1	0.22	0.19833
GO:0035332	positive regulation of hippo signaling	29	1	0.22	0.19833
GO:0046683	response to organophosphorus	29	1	0.22	0.19833
GO:0055090	acylglycerol homeostasis	29	1	0.22	0.19833
GO:1903034	regulation of response to wounding	29	1	0.22	0.19833
GO:0008038	neuron recognition	109	2	0.83	0.19986
GO:1901699	cellular response to nitrogen compound	109	2	0.83	0.19986
GO:0051128	regulation of cellular component organization	749	8	5.68	0.20225
GO:0048512	circadian behavior	110	2	0.83	0.20263
GO:0000288	nuclear-transcribed mRNA catabolic process, deadenylation-dependent decay	30	1	0.23	0.20443
GO:0006720	isoprenoid metabolic process	30	1	0.23	0.20443
GO:0007603	phototransduction, visible light	30	1	0.23	0.20443
GO:0048015	phosphatidylinositol-mediated signaling	30	1	0.23	0.20443
GO:1901989	positive regulation of cell cycle phase transition	30	1	0.23	0.20443
GO:0007622	rhythmic behavior	111	2	0.84	0.2054
GO:0007155	cell adhesion	207	3	1.57	0.2065
GO:0018130	heterocycle biosynthetic process	1226	12	9.29	0.20787
GO:0032870	cellular response to hormone stimulus	112	2	0.85	0.20818
GO:0022610	biological adhesion	208	3	1.58	0.20847
GO:0022404	molting cycle process	31	1	0.23	0.21049
GO:0030706	germarium-derived oocyte differentiation	31	1	0.23	0.21049
GO:0048017	inositol lipid-mediated signaling	31	1	0.23	0.21049
GO:0050920	regulation of chemotaxis	31	1	0.23	0.21049
GO:0050657	nucleic acid transport	114	2	0.86	0.21375
GO:0050658	RNA transport	114	2	0.86	0.21375
GO:0072089	stem cell proliferation	114	2	0.86	0.21375
GO:0051093	negative regulation of developmental process	211	3	1.6	0.2144
GO:0007379	segment specification	32	1	0.24	0.2165
GO:0022407	regulation of cell-cell adhesion	32	1	0.24	0.2165
GO:0030048	actin filament-based movement	32	1	0.24	0.2165
GO:0042078	germ-line stem cell division	32	1	0.24	0.2165
GO:0060966	regulation of gene silencing by RNA	32	1	0.24	0.2165
GO:0090175	regulation of establishment of planar polarity	32	1	0.24	0.2165
GO:0051236	establishment of RNA localization	115	2	0.87	0.21654
GO:1904396	regulation of neuromuscular junction development	115	2	0.87	0.21654
GO:0009725	response to hormone	116	2	0.88	0.21933
GO:0065008	regulation of biological quality	1240	12	9.4	0.21942
GO:0071702	organic substance transport	766	8	5.81	0.21962
GO:0001738	morphogenesis of a polarized epithelium	117	2	0.89	0.22213
GO:0008345	larval locomotory behavior	33	1	0.25	0.22246
GO:0010821	regulation of mitochondrion organization	33	1	0.25	0.22246
GO:0032456	endocytic recycling	33	1	0.25	0.22246
GO:2000736	regulation of stem cell differentiation	33	1	0.25	0.22246
GO:0007409	axonogenesis	321	4	2.43	0.22484
GO:0070647	protein modification by small protein conjugation or removal	322	4	2.44	0.22647
GO:0006726	eye pigment biosynthetic process	34	1	0.26	0.22838
GO:0007097	nuclear migration	34	1	0.26	0.22838
GO:0031396	regulation of protein ubiquitination	34	1	0.26	0.22838
GO:0035195	gene silencing by miRNA	34	1	0.26	0.22838
GO:0000578	embryonic axis specification	120	2	0.91	0.23054
GO:0043933	protein-containing complex subunit organization	662	7	5.02	0.2324
GO:0045596	negative regulation of cell differentiation	121	2	0.92	0.23335
GO:0030716	oocyte fate determination	35	1	0.27	0.23426
GO:0043405	regulation of MAP kinase activity	35	1	0.27	0.23426
GO:0046330	positive regulation of JNK cascade	35	1	0.27	0.23426
GO:0007309	oocyte axis specification	122	2	0.92	0.23616
GO:0015980	energy derivation by oxidation of organic compounds	122	2	0.92	0.23616
GO:1902532	negative regulation of intracellular signal transduction	122	2	0.92	0.23616
GO:1903311	regulation of mRNA metabolic process	122	2	0.92	0.23616
GO:0040008	regulation of growth	328	4	2.49	0.23629
GO:0006383	transcription by RNA polymerase III	36	1	0.27	0.24009
GO:0032874	positive regulation of stress-activated MAPK cascade	36	1	0.27	0.24009
GO:0070304	positive regulation of stress-activated protein kinase signaling cascade	36	1	0.27	0.24009
GO:0034329	cell junction assembly	225	3	1.71	0.24255
GO:0034645	cellular macromolecule biosynthetic process	1637	15	12.41	0.24353
GO:0007308	oocyte construction	125	2	0.95	0.24461
GO:0035010	encapsulation of foreign target	37	1	0.28	0.24588
GO:0035159	regulation of tube length, open tracheal system	37	1	0.28	0.24588
GO:0042441	eye pigment metabolic process	37	1	0.28	0.24588
GO:0043324	pigment metabolic process involved in developmental pigmentation	37	1	0.28	0.24588
GO:0043474	pigment metabolic process involved in pigmentation	37	1	0.28	0.24588
GO:0044843	cell cycle G1/S phase transition	37	1	0.28	0.24588
GO:0048010	vascular endothelial growth factor receptor signaling pathway	37	1	0.28	0.24588
GO:0051651	maintenance of location in cell	37	1	0.28	0.24588
GO:0071482	cellular response to light stimulus	37	1	0.28	0.24588
GO:1903429	regulation of cell maturation	37	1	0.28	0.24588
GO:0061564	axon development	334	4	2.53	0.24622
GO:0009584	detection of visible light	38	1	0.29	0.25163
GO:0072553	terminal button organization	38	1	0.29	0.25163
GO:0006928	movement of cell or subcellular component	680	7	5.15	0.25338
GO:0080135	regulation of cellular response to stress	129	2	0.98	0.25589
GO:0007310	oocyte dorsal/ventral axis specification	39	1	0.3	0.25733
GO:0010770	positive regulation of cell morphogenesis involved in differentiation	39	1	0.3	0.25733
GO:0032147	activation of protein kinase activity	39	1	0.3	0.25733
GO:0035331	negative regulation of hippo signaling	39	1	0.3	0.25733
GO:0045807	positive regulation of endocytosis	39	1	0.3	0.25733
GO:0045887	positive regulation of synaptic growth at neuromuscular junction	39	1	0.3	0.25733
GO:0016043	cellular component organization	2544	22	19.28	0.26101
GO:0019991	septate junction assembly	40	1	0.3	0.26299
GO:0070192	chromosome organization involved in meiotic cell cycle	40	1	0.3	0.26299
GO:1903320	regulation of protein modification by small protein conjugation or removal	40	1	0.3	0.26299
GO:1905330	regulation of morphogenesis of an epithelium	40	1	0.3	0.26299
GO:2000060	positive regulation of ubiquitin-dependent protein catabolic process	40	1	0.3	0.26299
GO:0048870	cell motility	347	4	2.63	0.26806
GO:1904398	positive regulation of neuromuscular junction development	41	1	0.31	0.26861
GO:0034655	nucleobase-containing compound catabolic process	135	2	1.02	0.27283
GO:0051674	localization of cell	350	4	2.65	0.27316
GO:0008406	gonad development	42	1	0.32	0.27418
GO:0045137	development of primary sexual characteristics	42	1	0.32	0.27418
GO:0045793	positive regulation of cell size	42	1	0.32	0.27418
GO:0051647	nucleus localization	42	1	0.32	0.27418
GO:0051965	positive regulation of synapse assembly	42	1	0.32	0.27418
GO:0001934	positive regulation of protein phosphorylation	136	2	1.03	0.27566
GO:0060284	regulation of cell development	352	4	2.67	0.27657
GO:0007367	segment polarity determination	43	1	0.33	0.27971
GO:0120192	tight junction assembly	43	1	0.33	0.27971
GO:0120193	tight junction organization	43	1	0.33	0.27971
GO:1901890	positive regulation of cell junction assembly	43	1	0.33	0.27971
GO:0048599	oocyte development	138	2	1.05	0.28131
GO:0034330	cell junction organization	355	4	2.69	0.28169
GO:0071902	positive regulation of protein serine/threonine kinase activity	44	1	0.33	0.28521
GO:0000768	syncytium formation by plasma membrane fusion	45	1	0.34	0.29066
GO:0006949	syncytium formation	45	1	0.34	0.29066
GO:0007520	myoblast fusion	45	1	0.34	0.29066
GO:0010976	positive regulation of neuron projection development	45	1	0.34	0.29066
GO:0045456	ecdysteroid biosynthetic process	45	1	0.34	0.29066
GO:0120178	steroid hormone biosynthetic process	45	1	0.34	0.29066
GO:0140253	cell-cell fusion	45	1	0.34	0.29066
GO:0022604	regulation of cell morphogenesis	143	2	1.08	0.29542
GO:0043408	regulation of MAPK cascade	143	2	1.08	0.29542
GO:0030537	larval behavior	46	1	0.35	0.29607
GO:0031330	negative regulation of cellular catabolic process	46	1	0.35	0.29607
GO:0090068	positive regulation of cell cycle process	46	1	0.35	0.29607
GO:1903052	positive regulation of proteolysis involved in cellular protein catabolic process	46	1	0.35	0.29607
GO:0015931	nucleobase-containing compound transport	145	2	1.1	0.30106
GO:0030307	positive regulation of cell growth	47	1	0.36	0.30144
GO:0048069	eye pigmentation	47	1	0.36	0.30144
GO:0048859	formation of anatomical boundary	47	1	0.36	0.30144
GO:0099172	presynapse organization	47	1	0.36	0.30144
GO:0018193	peptidyl-amino acid modification	367	4	2.78	0.30235
GO:0043549	regulation of kinase activity	146	2	1.11	0.30387
GO:0043412	macromolecule modification	1335	12	10.12	0.30469
GO:0016049	cell growth	147	2	1.11	0.30669
GO:0009895	negative regulation of catabolic process	48	1	0.36	0.30677
GO:0038202	TORC1 signaling	48	1	0.36	0.30677
GO:0046843	dorsal appendage formation	48	1	0.36	0.30677
GO:0045451	pole plasm oskar mRNA localization	49	1	0.37	0.31206
GO:0006511	ubiquitin-dependent protein catabolic process	259	3	1.96	0.313
GO:0006575	cellular modified amino acid metabolic process	50	1	0.38	0.31731
GO:0014902	myotube differentiation	50	1	0.38	0.31731
GO:0043297	apical junction assembly	50	1	0.38	0.31731
GO:2000058	regulation of ubiquitin-dependent protein catabolic process	50	1	0.38	0.31731
GO:0006464	cellular protein modification process	1224	11	9.28	0.31774
GO:0036211	protein modification process	1224	11	9.28	0.31774
GO:0042327	positive regulation of phosphorylation	151	2	1.14	0.31792
GO:0044270	cellular nitrogen compound catabolic process	151	2	1.14	0.31792
GO:0019941	modification-dependent protein catabolic process	263	3	1.99	0.32139
GO:0048149	behavioral response to ethanol	51	1	0.39	0.32252
GO:0046700	heterocycle catabolic process	153	2	1.16	0.32353
GO:0007602	phototransduction	52	1	0.39	0.32769
GO:0035151	regulation of tube size, open tracheal system	52	1	0.39	0.32769
GO:0000165	MAPK cascade	155	2	1.17	0.32912
GO:0043632	modification-dependent macromolecule catabolic process	268	3	2.03	0.33188
GO:0019094	pole plasm mRNA localization	53	1	0.4	0.33282
GO:0042446	hormone biosynthetic process	53	1	0.4	0.33282
GO:1901606	alpha-amino acid catabolic process	53	1	0.4	0.33282
GO:0009994	oocyte differentiation	157	2	1.19	0.33471
GO:0023014	signal transduction by protein phosphorylation	157	2	1.19	0.33471
GO:0019439	aromatic compound catabolic process	158	2	1.2	0.33749
GO:0007316	pole plasm RNA localization	54	1	0.41	0.33792
GO:0030155	regulation of cell adhesion	54	1	0.41	0.33792
GO:0045455	ecdysteroid metabolic process	54	1	0.41	0.33792
GO:0046907	intracellular transport	627	6	4.75	0.33821
GO:0050807	regulation of synapse organization	159	2	1.21	0.34028
GO:0048190	wing disc dorsal/ventral pattern formation	55	1	0.42	0.34297
GO:0051052	regulation of DNA metabolic process	55	1	0.42	0.34297
GO:0055114	oxidation-reduction process	512	5	3.88	0.34669
GO:0006694	steroid biosynthetic process	56	1	0.42	0.34799
GO:0035150	regulation of tube size	56	1	0.42	0.34799
GO:0061136	regulation of proteasomal protein catabolic process	56	1	0.42	0.34799
GO:0051338	regulation of transferase activity	162	2	1.23	0.34861
GO:0007476	imaginal disc-derived wing morphogenesis	278	3	2.11	0.35286
GO:0001763	morphogenesis of a branching structure	57	1	0.43	0.35297
GO:0007034	vacuolar transport	57	1	0.43	0.35297
GO:0048754	branching morphogenesis of an epithelial tube	57	1	0.43	0.35297
GO:0060446	branching involved in open tracheal system development	57	1	0.43	0.35297
GO:0061138	morphogenesis of a branching epithelium	57	1	0.43	0.35297
GO:2000243	positive regulation of reproductive process	57	1	0.43	0.35297
GO:0010562	positive regulation of phosphorus metabolic process	164	2	1.24	0.35415
GO:0045937	positive regulation of phosphate metabolic process	164	2	1.24	0.35415
GO:0009063	cellular amino acid catabolic process	58	1	0.44	0.35791
GO:0009583	detection of light stimulus	58	1	0.44	0.35791
GO:0051240	positive regulation of multicellular organismal process	281	3	2.13	0.35915
GO:0050808	synapse organization	282	3	2.14	0.36124
GO:1901361	organic cyclic compound catabolic process	167	2	1.27	0.36242
GO:0007450	dorsal/ventral pattern formation, imaginal disc	59	1	0.45	0.36282
GO:0030100	regulation of endocytosis	59	1	0.45	0.36282
GO:0030261	chromosome condensation	59	1	0.45	0.36282
GO:0042181	ketone biosynthetic process	59	1	0.45	0.36282
GO:0098722	asymmetric stem cell division	59	1	0.45	0.36282
GO:0033043	regulation of organelle organization	404	4	3.06	0.36698
GO:0008360	regulation of cell shape	60	1	0.45	0.36769
GO:0031334	positive regulation of protein-containing complex assembly	60	1	0.45	0.36769
GO:0050770	regulation of axonogenesis	60	1	0.45	0.36769
GO:0010564	regulation of cell cycle process	169	2	1.28	0.36792
GO:0007416	synapse assembly	170	2	1.29	0.37066
GO:0006357	regulation of transcription by RNA polymerase II	653	6	4.95	0.37442
GO:0006413	translational initiation	62	1	0.47	0.37732
GO:0060811	intracellular mRNA localization involved in anterior/posterior axis specification	62	1	0.47	0.37732
GO:0007043	cell-cell junction assembly	63	1	0.48	0.38208
GO:0071840	cellular component organization or biogenesis	2703	22	20.49	0.38385
GO:0007268	chemical synaptic transmission	293	3	2.22	0.38422
GO:0098916	anterograde trans-synaptic signaling	293	3	2.22	0.38422
GO:0045471	response to ethanol	64	1	0.49	0.38681
GO:0099537	trans-synaptic signaling	295	3	2.24	0.38838
GO:0007528	neuromuscular junction development	178	2	1.35	0.39243
GO:0099536	synaptic signaling	298	3	2.26	0.39461
GO:0000956	nuclear-transcribed mRNA catabolic process	66	1	0.5	0.39615
GO:0034754	cellular hormone metabolic process	66	1	0.5	0.39615
GO:0045860	positive regulation of protein kinase activity	66	1	0.5	0.39615
GO:0060810	intracellular mRNA localization involved in pattern specification process	66	1	0.5	0.39615
GO:0007005	mitochondrion organization	181	2	1.37	0.40051
GO:0007315	pole plasm assembly	68	1	0.52	0.40535
GO:0009581	detection of external stimulus	68	1	0.52	0.40535
GO:0009582	detection of abiotic stimulus	68	1	0.52	0.40535
GO:0008202	steroid metabolic process	69	1	0.52	0.4099
GO:0007306	eggshell chorion assembly	71	1	0.54	0.4189
GO:0007478	leg disc morphogenesis	71	1	0.54	0.4189
GO:0007591	molting cycle, chitin-based cuticle	71	1	0.54	0.4189
GO:0031346	positive regulation of cell projection organization	71	1	0.54	0.4189
GO:0042303	molting cycle	71	1	0.54	0.4189
GO:0045229	external encapsulating structure organization	71	1	0.54	0.4189
GO:0050803	regulation of synapse structure or activity	188	2	1.42	0.41918
GO:0006366	transcription by RNA polymerase II	686	6	5.2	0.42067
GO:0040017	positive regulation of locomotion	72	1	0.55	0.42335
GO:0045930	negative regulation of mitotic cell cycle	72	1	0.55	0.42335
GO:0048608	reproductive structure development	72	1	0.55	0.42335
GO:0061458	reproductive system development	72	1	0.55	0.42335
GO:0006091	generation of precursor metabolites and energy	190	2	1.44	0.42447
GO:0031929	TOR signaling	73	1	0.55	0.42777
GO:0060968	regulation of gene silencing	73	1	0.55	0.42777
GO:0042592	homeostatic process	441	4	3.34	0.43161
GO:0051272	positive regulation of cellular component movement	74	1	0.56	0.43215
GO:0035120	post-embryonic appendage morphogenesis	319	3	2.42	0.43776
GO:0007028	cytoplasm organization	76	1	0.58	0.44081
GO:0045787	positive regulation of cell cycle	76	1	0.58	0.44081
GO:1905879	regulation of oogenesis	76	1	0.58	0.44081
GO:0006796	phosphate-containing compound metabolic process	957	8	7.25	0.44156
GO:0007369	gastrulation	77	1	0.58	0.4451
GO:0007419	ventral cord development	77	1	0.58	0.4451
GO:0035114	imaginal disc-derived appendage morphogenesis	323	3	2.45	0.44587
GO:0006396	RNA processing	578	5	4.38	0.44838
GO:0009306	protein secretion	78	1	0.59	0.44935
GO:0016070	RNA metabolic process	1610	13	12.2	0.44966
GO:0043410	positive regulation of MAPK cascade	79	1	0.6	0.45357
GO:0006793	phosphorus metabolic process	967	8	7.33	0.4537
GO:0035107	appendage morphogenesis	327	3	2.48	0.45393
GO:0016569	covalent chromatin modification	202	2	1.53	0.45565
GO:0051241	negative regulation of multicellular organismal process	202	2	1.53	0.45565
GO:0033674	positive regulation of kinase activity	80	1	0.61	0.45776
GO:0007169	transmembrane receptor protein tyrosine kinase signaling pathway	204	2	1.55	0.46076
GO:0007623	circadian rhythm	204	2	1.55	0.46076
GO:0035592	establishment of protein localization to extracellular region	81	1	0.61	0.46191
GO:0048737	imaginal disc-derived appendage development	331	3	2.51	0.46195
GO:0001933	negative regulation of protein phosphorylation	82	1	0.62	0.46604
GO:0042180	cellular ketone metabolic process	82	1	0.62	0.46604
GO:0045666	positive regulation of neuron differentiation	82	1	0.62	0.46604
GO:0051641	cellular localization	978	8	7.41	0.46702
GO:0006402	mRNA catabolic process	83	1	0.63	0.47013
GO:0007304	chorion-containing eggshell formation	83	1	0.63	0.47013
GO:0007498	mesoderm development	83	1	0.63	0.47013
GO:0061982	meiosis I cell cycle process	83	1	0.63	0.47013
GO:0048736	appendage development	336	3	2.55	0.47191
GO:0035222	wing disc pattern formation	84	1	0.64	0.47419
GO:0042326	negative regulation of phosphorylation	84	1	0.64	0.47419
GO:0071692	protein localization to extracellular region	84	1	0.64	0.47419
GO:0071900	regulation of protein serine/threonine kinase activity	84	1	0.64	0.47419
GO:0007163	establishment or maintenance of cell polarity	210	2	1.59	0.47592
GO:0000381	regulation of alternative mRNA splicing, via spliceosome	85	1	0.64	0.47823
GO:0002790	peptide secretion	85	1	0.64	0.47823
GO:0007314	oocyte anterior/posterior axis specification	85	1	0.64	0.47823
GO:0008298	intracellular mRNA localization	85	1	0.64	0.47823
GO:0048640	negative regulation of developmental growth	85	1	0.64	0.47823
GO:0048511	rhythmic process	212	2	1.61	0.48091
GO:0051321	meiotic cell cycle	212	2	1.61	0.48091
GO:0000380	alternative mRNA splicing, via spliceosome	86	1	0.65	0.48223
GO:0008358	maternal determination of anterior/posterior axis, embryo	87	1	0.66	0.4862
GO:0045216	cell-cell junction organization	87	1	0.66	0.4862
GO:0007548	sex differentiation	90	1	0.68	0.49794
GO:0010769	regulation of cell morphogenesis involved in differentiation	90	1	0.68	0.49794
GO:0035218	leg disc development	90	1	0.68	0.49794
GO:0051347	positive regulation of transferase activity	90	1	0.68	0.49794
GO:0048024	regulation of mRNA splicing, via spliceosome	92	1	0.7	0.50562
GO:0035152	regulation of tube architecture, open tracheal system	95	1	0.72	0.51692
GO:0048639	positive regulation of developmental growth	96	1	0.73	0.52063
GO:0006974	cellular response to DNA damage stimulus	229	2	1.74	0.52223
GO:0010563	negative regulation of phosphorus metabolic process	97	1	0.74	0.52431
GO:0016054	organic acid catabolic process	97	1	0.74	0.52431
GO:0045936	negative regulation of phosphate metabolic process	97	1	0.74	0.52431
GO:0046395	carboxylic acid catabolic process	97	1	0.74	0.52431
GO:0061024	membrane organization	231	2	1.75	0.52695
GO:0048863	stem cell differentiation	98	1	0.74	0.52797
GO:1901987	regulation of cell cycle phase transition	98	1	0.74	0.52797
GO:0034622	cellular protein-containing complex assembly	500	4	3.79	0.53084
GO:0000070	mitotic sister chromatid segregation	99	1	0.75	0.53159
GO:0006401	RNA catabolic process	99	1	0.75	0.53159
GO:0071495	cellular response to endogenous stimulus	234	2	1.77	0.53398
GO:0040003	chitin-based cuticle development	100	1	0.76	0.53519
GO:0045926	negative regulation of growth	100	1	0.76	0.53519
GO:0050684	regulation of mRNA processing	100	1	0.76	0.53519
GO:0071363	cellular response to growth factor stimulus	100	1	0.76	0.53519
GO:0070848	response to growth factor	101	1	0.77	0.53877
GO:1901605	alpha-amino acid metabolic process	101	1	0.77	0.53877
GO:0051649	establishment of localization in cell	774	6	5.87	0.54129
GO:0051235	maintenance of location	102	1	0.77	0.54231
GO:0009719	response to endogenous stimulus	239	2	1.81	0.54553
GO:0000375	RNA splicing, via transesterification reactions	242	2	1.83	0.55237
GO:0000377	RNA splicing, via transesterification reactions with bulged adenosine as nucleophile	242	2	1.83	0.55237
GO:0000398	mRNA splicing, via spliceosome	242	2	1.83	0.55237
GO:0008361	regulation of cell size	105	1	0.8	0.55279
GO:0043484	regulation of RNA splicing	105	1	0.8	0.55279
GO:0009628	response to abiotic stimulus	382	3	2.9	0.5594
GO:0000910	cytokinesis	107	1	0.81	0.55965
GO:0009266	response to temperature stimulus	108	1	0.82	0.56303
GO:0048638	regulation of developmental growth	247	2	1.87	0.56361
GO:0048878	chemical homeostasis	247	2	1.87	0.56361
GO:0008582	regulation of synaptic growth at neuromuscular junction	109	1	0.83	0.5664
GO:0097305	response to alcohol	109	1	0.83	0.5664
GO:0000819	sister chromatid segregation	110	1	0.83	0.56973
GO:0006605	protein targeting	110	1	0.83	0.56973
GO:0010975	regulation of neuron projection development	111	1	0.84	0.57305
GO:0007447	imaginal disc pattern formation	112	1	0.85	0.57633
GO:0016197	endosomal transport	112	1	0.85	0.57633
GO:0006790	sulfur compound metabolic process	113	1	0.86	0.5796
GO:0045786	negative regulation of cell cycle	113	1	0.86	0.5796
GO:0006310	DNA recombination	114	1	0.86	0.58283
GO:0040012	regulation of locomotion	114	1	0.86	0.58283
GO:0050769	positive regulation of neurogenesis	114	1	0.86	0.58283
GO:0051270	regulation of cellular component movement	114	1	0.86	0.58283
GO:0051146	striated muscle cell differentiation	115	1	0.87	0.58605
GO:0051963	regulation of synapse assembly	115	1	0.87	0.58605
GO:0070925	organelle assembly	398	3	3.02	0.58784
GO:0043254	regulation of protein-containing complex assembly	116	1	0.88	0.58924
GO:0007351	tripartite regional subdivision	117	1	0.89	0.5924
GO:0008595	anterior/posterior axis specification, embryo	117	1	0.89	0.5924
GO:0031400	negative regulation of protein modification process	118	1	0.89	0.59554
GO:0008380	RNA splicing	262	2	1.99	0.59614
GO:0090066	regulation of anatomical structure size	263	2	1.99	0.59825
GO:0044770	cell cycle phase transition	119	1	0.9	0.59866
GO:0045927	positive regulation of growth	119	1	0.9	0.59866
GO:1901888	regulation of cell junction assembly	119	1	0.9	0.59866
GO:0007167	enzyme linked receptor protein signaling pathway	264	2	2	0.60034
GO:0014070	response to organic cyclic compound	122	1	0.92	0.60787
GO:0098609	cell-cell adhesion	122	1	0.92	0.60787
GO:0006412	translation	411	3	3.11	0.6101
GO:0045859	regulation of protein kinase activity	124	1	0.94	0.61389
GO:0009416	response to light stimulus	128	1	0.97	0.62567
GO:0009948	anterior/posterior axis specification	128	1	0.97	0.62567
GO:0042692	muscle cell differentiation	128	1	0.97	0.62567
GO:0090304	nucleic acid metabolic process	1798	13	13.63	0.62971
GO:0006259	DNA metabolic process	290	2	2.2	0.65208
GO:0051124	synaptic growth at neuromuscular junction	138	1	1.05	0.65359
GO:0010927	cellular component assembly involved in morphogenesis	139	1	1.05	0.65627
GO:0050877	nervous system process	442	3	3.35	0.66
GO:0001709	cell fate determination	141	1	1.07	0.66156
GO:0042335	cuticle development	144	1	1.09	0.66936
GO:0044282	small molecule catabolic process	144	1	1.09	0.66936
GO:0030534	adult behavior	145	1	1.1	0.67191
GO:0031344	regulation of cell projection organization	147	1	1.11	0.67697
GO:0120035	regulation of plasma membrane bounded cell projection organization	147	1	1.11	0.67697
GO:0006397	mRNA processing	304	2	2.3	0.67772
GO:0051962	positive regulation of nervous system development	152	1	1.15	0.68928
GO:0008104	protein localization	754	5	5.71	0.68995
GO:0060249	anatomical structure homeostasis	153	1	1.16	0.69169
GO:0098813	nuclear chromosome segregation	155	1	1.17	0.69644
GO:0140014	mitotic nuclear division	155	1	1.17	0.69644
GO:0000278	mitotic cell cycle	467	3	3.54	0.6969
GO:0051726	regulation of cell cycle	316	2	2.39	0.69849
GO:0051656	establishment of organelle localization	157	1	1.19	0.70113
GO:0007267	cell-cell signaling	471	3	3.57	0.70252
GO:0072594	establishment of protein localization to organelle	158	1	1.2	0.70345
GO:0006520	cellular amino acid metabolic process	160	1	1.21	0.70803
GO:0060341	regulation of cellular localization	168	1	1.27	0.72566
GO:0009952	anterior/posterior pattern specification	172	1	1.3	0.73408
GO:0001751	compound eye photoreceptor cell differentiation	178	1	1.35	0.74624
GO:0007059	chromosome segregation	178	1	1.35	0.74624
GO:0045664	regulation of neuron differentiation	179	1	1.36	0.74821
GO:0071705	nitrogen compound transport	664	4	5.03	0.75426
GO:0007346	regulation of mitotic cell cycle	183	1	1.39	0.75595
GO:0032535	regulation of cellular component size	185	1	1.4	0.75973
GO:1903046	meiotic cell cycle process	185	1	1.4	0.75973
GO:0001754	eye photoreceptor cell differentiation	186	1	1.41	0.7616
GO:0006996	organelle organization	1698	11	12.87	0.77255
GO:0003008	system process	530	3	4.02	0.77669
GO:0022402	cell cycle process	537	3	4.07	0.78443
GO:0016570	histone modification	199	1	1.51	0.78465
GO:0016071	mRNA metabolic process	376	2	2.85	0.78659
GO:0006139	nucleobase-containing compound metabolic process	2005	13	15.2	0.79141
GO:0019725	cellular homeostasis	204	1	1.55	0.79291
GO:0010498	proteasomal protein catabolic process	205	1	1.55	0.79453
GO:0000122	negative regulation of transcription by RNA polymerase II	207	1	1.57	0.79772
GO:0046530	photoreceptor cell differentiation	208	1	1.58	0.7993
GO:0008610	lipid biosynthetic process	214	1	1.62	0.80853
GO:0032940	secretion by cell	218	1	1.65	0.81444
GO:0007049	cell cycle	728	4	5.52	0.81638
GO:0042254	ribosome biogenesis	221	1	1.67	0.81876
GO:0033365	protein localization to organelle	223	1	1.69	0.82158
GO:0140352	export from cell	224	1	1.7	0.82298
GO:0051640	organelle localization	227	1	1.72	0.8271
GO:0046483	heterocycle metabolic process	2068	13	15.67	0.82982
GO:1901135	carbohydrate derivative metabolic process	416	2	3.15	0.83224
GO:0044283	small molecule biosynthetic process	235	1	1.78	0.83765
GO:0046903	secretion	236	1	1.79	0.83892
GO:0070727	cellular macromolecule localization	604	3	4.58	0.84808
GO:0006629	lipid metabolic process	438	2	3.32	0.8535
GO:0050767	regulation of neurogenesis	266	1	2.02	0.87285
GO:0000280	nuclear division	276	1	2.09	0.88252
GO:0048285	organelle fission	291	1	2.21	0.89569
GO:0030029	actin filament-based process	305	1	2.31	0.90666
GO:0045165	cell fate commitment	310	1	2.35	0.9103
GO:0019752	carboxylic acid metabolic process	312	1	2.36	0.91172
GO:0015031	protein transport	522	2	3.96	0.91424
GO:0015833	peptide transport	529	2	4.01	0.91808
GO:0042886	amide transport	533	2	4.04	0.9202
GO:0043436	oxoacid metabolic process	325	1	2.46	0.9204
GO:0006082	organic acid metabolic process	327	1	2.48	0.92166
GO:0045184	establishment of protein localization	537	2	4.07	0.92228
GO:0034660	ncRNA metabolic process	329	1	2.49	0.9229
GO:0034613	cellular protein localization	543	2	4.12	0.92529
GO:1903047	mitotic cell cycle process	335	1	2.54	0.9265
GO:0044255	cellular lipid metabolic process	337	1	2.55	0.92767
GO:0051960	regulation of nervous system development	361	1	2.74	0.94031
GO:0006886	intracellular protein transport	377	1	2.86	0.9475
GO:0044281	small molecule metabolic process	668	2	5.06	0.96809
GO:0008150	biological_process	7125	54	54	1
GO:0000027	ribosomal large subunit assembly	21	0	0.16	1
GO:0000041	transition metal ion transport	40	0	0.3	1
GO:0000075	cell cycle checkpoint	62	0	0.47	1
GO:0000077	DNA damage checkpoint	35	0	0.27	1
GO:0000079	regulation of cyclin-dependent protein serine/threonine kinase activity	31	0	0.23	1
GO:0000082	G1/S transition of mitotic cell cycle	35	0	0.27	1
GO:0000086	G2/M transition of mitotic cell cycle	39	0	0.3	1
GO:0000132	establishment of mitotic spindle orientation	23	0	0.17	1
GO:0000154	rRNA modification	27	0	0.2	1
GO:0000184	nuclear-transcribed mRNA catabolic process, nonsense-mediated decay	21	0	0.16	1
GO:0000212	meiotic spindle organization	30	0	0.23	1
GO:0000226	microtubule cytoskeleton organization	342	0	2.59	1
GO:0000281	mitotic cytokinesis	68	0	0.52	1
GO:0000413	protein peptidyl-prolyl isomerization	24	0	0.18	1
GO:0000460	maturation of 5.8S rRNA	28	0	0.21	1
GO:0000462	maturation of SSU-rRNA from tricistronic rRNA transcript (SSU-rRNA, 5.8S rRNA, LSU-rRNA)	29	0	0.22	1
GO:0000469	cleavage involved in rRNA processing	20	0	0.15	1
GO:0000470	maturation of LSU-rRNA	28	0	0.21	1
GO:0000723	telomere maintenance	27	0	0.2	1
GO:0000724	double-strand break repair via homologous recombination	64	0	0.49	1
GO:0000725	recombinational repair	64	0	0.49	1
GO:0000959	mitochondrial RNA metabolic process	27	0	0.2	1
GO:0001101	response to acid chemical	23	0	0.17	1
GO:0001505	regulation of neurotransmitter levels	112	0	0.85	1
GO:0001510	RNA methylation	64	0	0.49	1
GO:0001539	cilium or flagellum-dependent cell motility	53	0	0.4	1
GO:0001578	microtubule bundle formation	69	0	0.52	1
GO:0001655	urogenital system development	63	0	0.48	1
GO:0001666	response to hypoxia	54	0	0.41	1
GO:0001703	gastrulation with mouth forming first	39	0	0.3	1
GO:0001704	formation of primary germ layer	35	0	0.27	1
GO:0001707	mesoderm formation	28	0	0.21	1
GO:0001708	cell fate specification	95	0	0.72	1
GO:0001737	establishment of imaginal disc-derived wing hair orientation	26	0	0.2	1
GO:0001752	compound eye photoreceptor fate commitment	76	0	0.58	1
GO:0001894	tissue homeostasis	63	0	0.48	1
GO:0001895	retina homeostasis	20	0	0.15	1
GO:0002052	positive regulation of neuroblast proliferation	23	0	0.17	1
GO:0002097	tRNA wobble base modification	21	0	0.16	1
GO:0002168	instar larval development	75	0	0.57	1
GO:0002181	cytoplasmic translation	136	0	1.03	1
GO:0002183	cytoplasmic translational initiation	25	0	0.19	1
GO:0002791	regulation of peptide secretion	35	0	0.27	1
GO:0003012	muscle system process	33	0	0.25	1
GO:0003013	circulatory system process	37	0	0.28	1
GO:0003014	renal system process	22	0	0.17	1
GO:0003015	heart process	37	0	0.28	1
GO:0003333	amino acid transmembrane transport	38	0	0.29	1
GO:0003341	cilium movement	67	0	0.51	1
GO:0005996	monosaccharide metabolic process	48	0	0.36	1
GO:0006006	glucose metabolic process	30	0	0.23	1
GO:0006023	aminoglycan biosynthetic process	22	0	0.17	1
GO:0006030	chitin metabolic process	50	0	0.38	1
GO:0006040	amino sugar metabolic process	60	0	0.45	1
GO:0006066	alcohol metabolic process	116	0	0.88	1
GO:0006090	pyruvate metabolic process	34	0	0.26	1
GO:0006099	tricarboxylic acid cycle	24	0	0.18	1
GO:0006109	regulation of carbohydrate metabolic process	21	0	0.16	1
GO:0006119	oxidative phosphorylation	76	0	0.58	1
GO:0006120	mitochondrial electron transport, NADH to ubiquinone	28	0	0.21	1
GO:0006163	purine nucleotide metabolic process	139	0	1.05	1
GO:0006164	purine nucleotide biosynthetic process	82	0	0.62	1
GO:0006165	nucleoside diphosphate phosphorylation	26	0	0.2	1
GO:0006220	pyrimidine nucleotide metabolic process	22	0	0.17	1
GO:0006221	pyrimidine nucleotide biosynthetic process	22	0	0.17	1
GO:0006260	DNA replication	122	0	0.92	1
GO:0006261	DNA-dependent DNA replication	94	0	0.71	1
GO:0006270	DNA replication initiation	27	0	0.2	1
GO:0006275	regulation of DNA replication	36	0	0.27	1
GO:0006277	DNA amplification	22	0	0.17	1
GO:0006281	DNA repair	193	0	1.46	1
GO:0006289	nucleotide-excision repair	30	0	0.23	1
GO:0006302	double-strand break repair	93	0	0.7	1
GO:0006334	nucleosome assembly	61	0	0.46	1
GO:0006352	DNA-templated transcription, initiation	92	0	0.7	1
GO:0006354	DNA-templated transcription, elongation	43	0	0.33	1
GO:0006360	transcription by RNA polymerase I	24	0	0.18	1
GO:0006364	rRNA processing	150	0	1.14	1
GO:0006367	transcription initiation from RNA polymerase II promoter	68	0	0.52	1
GO:0006368	transcription elongation from RNA polymerase II promoter	35	0	0.27	1
GO:0006378	mRNA polyadenylation	27	0	0.2	1
GO:0006399	tRNA metabolic process	136	0	1.03	1
GO:0006400	tRNA modification	68	0	0.52	1
GO:0006405	RNA export from nucleus	53	0	0.4	1
GO:0006406	mRNA export from nucleus	27	0	0.2	1
GO:0006414	translational elongation	34	0	0.26	1
GO:0006418	tRNA aminoacylation for protein translation	40	0	0.3	1
GO:0006457	protein folding	104	0	0.79	1
GO:0006469	negative regulation of protein kinase activity	33	0	0.25	1
GO:0006470	protein dephosphorylation	99	0	0.75	1
GO:0006473	protein acetylation	96	0	0.73	1
GO:0006475	internal protein amino acid acetylation	92	0	0.7	1
GO:0006479	protein methylation	77	0	0.58	1
GO:0006486	protein glycosylation	99	0	0.75	1
GO:0006487	protein N-linked glycosylation	37	0	0.28	1
GO:0006493	protein O-linked glycosylation	28	0	0.21	1
GO:0006505	GPI anchor metabolic process	27	0	0.2	1
GO:0006506	GPI anchor biosynthetic process	25	0	0.19	1
GO:0006576	cellular biogenic amine metabolic process	23	0	0.17	1
GO:0006606	protein import into nucleus	48	0	0.36	1
GO:0006611	protein export from nucleus	49	0	0.37	1
GO:0006612	protein targeting to membrane	39	0	0.3	1
GO:0006626	protein targeting to mitochondrion	36	0	0.27	1
GO:0006631	fatty acid metabolic process	92	0	0.7	1
GO:0006633	fatty acid biosynthetic process	47	0	0.36	1
GO:0006635	fatty acid beta-oxidation	29	0	0.22	1
GO:0006637	acyl-CoA metabolic process	31	0	0.23	1
GO:0006638	neutral lipid metabolic process	46	0	0.35	1
GO:0006639	acylglycerol metabolic process	46	0	0.35	1
GO:0006641	triglyceride metabolic process	36	0	0.27	1
GO:0006643	membrane lipid metabolic process	78	0	0.59	1
GO:0006644	phospholipid metabolic process	149	0	1.13	1
GO:0006650	glycerophospholipid metabolic process	110	0	0.83	1
GO:0006661	phosphatidylinositol biosynthetic process	37	0	0.28	1
GO:0006664	glycolipid metabolic process	40	0	0.3	1
GO:0006665	sphingolipid metabolic process	48	0	0.36	1
GO:0006672	ceramide metabolic process	21	0	0.16	1
GO:0006697	ecdysone biosynthetic process	35	0	0.27	1
GO:0006730	one-carbon metabolic process	25	0	0.19	1
GO:0006749	glutathione metabolic process	20	0	0.15	1
GO:0006753	nucleoside phosphate metabolic process	182	0	1.38	1
GO:0006754	ATP biosynthetic process	23	0	0.17	1
GO:0006805	xenobiotic metabolic process	32	0	0.24	1
GO:0006811	ion transport	475	0	3.6	1
GO:0006812	cation transport	296	0	2.24	1
GO:0006813	potassium ion transport	57	0	0.43	1
GO:0006814	sodium ion transport	67	0	0.51	1
GO:0006816	calcium ion transport	64	0	0.49	1
GO:0006820	anion transport	196	0	1.49	1
GO:0006821	chloride transport	31	0	0.23	1
GO:0006836	neurotransmitter transport	115	0	0.87	1
GO:0006839	mitochondrial transport	81	0	0.61	1
GO:0006862	nucleotide transport	20	0	0.15	1
GO:0006865	amino acid transport	46	0	0.35	1
GO:0006873	cellular ion homeostasis	108	0	0.82	1
GO:0006874	cellular calcium ion homeostasis	51	0	0.39	1
GO:0006875	cellular metal ion homeostasis	82	0	0.62	1
GO:0006885	regulation of pH	25	0	0.19	1
GO:0006887	exocytosis	99	0	0.75	1
GO:0006888	endoplasmic reticulum to Golgi vesicle-mediated transport	66	0	0.5	1
GO:0006890	retrograde vesicle-mediated transport, Golgi to endoplasmic reticulum	26	0	0.2	1
GO:0006891	intra-Golgi vesicle-mediated transport	24	0	0.18	1
GO:0006892	post-Golgi vesicle-mediated transport	39	0	0.3	1
GO:0006893	Golgi to plasma membrane transport	27	0	0.2	1
GO:0006898	receptor-mediated endocytosis	59	0	0.45	1
GO:0006900	vesicle budding from membrane	20	0	0.15	1
GO:0006904	vesicle docking involved in exocytosis	32	0	0.24	1
GO:0006906	vesicle fusion	50	0	0.38	1
GO:0006913	nucleocytoplasmic transport	104	0	0.79	1
GO:0006936	muscle contraction	25	0	0.19	1
GO:0006986	response to unfolded protein	32	0	0.24	1
GO:0006997	nucleus organization	66	0	0.5	1
GO:0007006	mitochondrial membrane organization	31	0	0.23	1
GO:0007007	inner mitochondrial membrane organization	20	0	0.15	1
GO:0007009	plasma membrane organization	29	0	0.22	1
GO:0007010	cytoskeleton organization	609	0	4.62	1
GO:0007015	actin filament organization	161	0	1.22	1
GO:0007017	microtubule-based process	438	0	3.32	1
GO:0007018	microtubule-based movement	172	0	1.3	1
GO:0007019	microtubule depolymerization	21	0	0.16	1
GO:0007029	endoplasmic reticulum organization	39	0	0.3	1
GO:0007030	Golgi organization	85	0	0.64	1
GO:0007031	peroxisome organization	20	0	0.15	1
GO:0007041	lysosomal transport	26	0	0.2	1
GO:0007051	spindle organization	121	0	0.92	1
GO:0007052	mitotic spindle organization	81	0	0.61	1
GO:0007062	sister chromatid cohesion	26	0	0.2	1
GO:0007088	regulation of mitotic nuclear division	66	0	0.5	1
GO:0007091	metaphase/anaphase transition of mitotic cell cycle	31	0	0.23	1
GO:0007093	mitotic cell cycle checkpoint	47	0	0.36	1
GO:0007098	centrosome cycle	72	0	0.55	1
GO:0007099	centriole replication	26	0	0.2	1
GO:0007112	male meiosis cytokinesis	29	0	0.22	1
GO:0007127	meiosis I	44	0	0.33	1
GO:0007131	reciprocal meiotic recombination	24	0	0.18	1
GO:0007140	male meiotic nuclear division	65	0	0.49	1
GO:0007143	female meiotic nuclear division	69	0	0.52	1
GO:0007156	homophilic cell adhesion via plasma membrane adhesion molecules	46	0	0.35	1
GO:0007160	cell-matrix adhesion	21	0	0.16	1
GO:0007162	negative regulation of cell adhesion	21	0	0.16	1
GO:0007173	epidermal growth factor receptor signaling pathway	68	0	0.52	1
GO:0007178	transmembrane receptor protein serine/threonine kinase signaling pathway	56	0	0.42	1
GO:0007186	G protein-coupled receptor signaling pathway	156	0	1.18	1
GO:0007187	G protein-coupled receptor signaling pathway, coupled to cyclic nucleotide second messenger	47	0	0.36	1
GO:0007188	adenylate cyclase-modulating G protein-coupled receptor signaling pathway	42	0	0.32	1
GO:0007189	adenylate cyclase-activating G protein-coupled receptor signaling pathway	24	0	0.18	1
GO:0007204	positive regulation of cytosolic calcium ion concentration	20	0	0.15	1
GO:0007215	glutamate receptor signaling pathway	23	0	0.17	1
GO:0007218	neuropeptide signaling pathway	49	0	0.37	1
GO:0007219	Notch signaling pathway	94	0	0.71	1
GO:0007224	smoothened signaling pathway	87	0	0.66	1
GO:0007264	small GTPase mediated signal transduction	165	0	1.25	1
GO:0007265	Ras protein signal transduction	147	0	1.11	1
GO:0007266	Rho protein signal transduction	50	0	0.38	1
GO:0007269	neurotransmitter secretion	98	0	0.74	1
GO:0007271	synaptic transmission, cholinergic	24	0	0.18	1
GO:0007274	neuromuscular synaptic transmission	79	0	0.6	1
GO:0007280	pole cell migration	21	0	0.16	1
GO:0007300	ovarian nurse cell to oocyte transport	32	0	0.24	1
GO:0007307	eggshell chorion gene amplification	20	0	0.15	1
GO:0007338	single fertilization	31	0	0.23	1
GO:0007354	zygotic determination of anterior/posterior axis, embryo	23	0	0.17	1
GO:0007398	ectoderm development	24	0	0.18	1
GO:0007400	neuroblast fate determination	25	0	0.19	1
GO:0007405	neuroblast proliferation	101	0	0.77	1
GO:0007406	negative regulation of neuroblast proliferation	33	0	0.25	1
GO:0007413	axonal fasciculation	21	0	0.16	1
GO:0007420	brain development	112	0	0.85	1
GO:0007427	epithelial cell migration, open tracheal system	47	0	0.36	1
GO:0007443	Malpighian tubule morphogenesis	39	0	0.3	1
GO:0007446	imaginal disc growth	56	0	0.42	1
GO:0007448	anterior/posterior pattern specification, imaginal disc	26	0	0.2	1
GO:0007449	proximal/distal pattern formation, imaginal disc	20	0	0.15	1
GO:0007460	R8 cell fate commitment	21	0	0.16	1
GO:0007465	R7 cell fate commitment	33	0	0.25	1
GO:0007469	antennal development	23	0	0.17	1
GO:0007474	imaginal disc-derived wing vein specification	53	0	0.4	1
GO:0007475	apposition of dorsal and ventral imaginal disc-derived wing surfaces	24	0	0.18	1
GO:0007480	imaginal disc-derived leg morphogenesis	68	0	0.52	1
GO:0007484	imaginal disc-derived genitalia development	26	0	0.2	1
GO:0007485	imaginal disc-derived male genitalia development	23	0	0.17	1
GO:0007494	midgut development	33	0	0.25	1
GO:0007517	muscle organ development	97	0	0.74	1
GO:0007600	sensory perception	266	0	2.02	1
GO:0007601	visual perception	55	0	0.42	1
GO:0007605	sensory perception of sound	69	0	0.52	1
GO:0007606	sensory perception of chemical stimulus	154	0	1.17	1
GO:0007608	sensory perception of smell	115	0	0.87	1
GO:0007612	learning	64	0	0.49	1
GO:0007614	short-term memory	29	0	0.22	1
GO:0007617	mating behavior	84	0	0.64	1
GO:0007618	mating	95	0	0.72	1
GO:0007619	courtship behavior	63	0	0.48	1
GO:0007629	flight behavior	20	0	0.15	1
GO:0007631	feeding behavior	45	0	0.34	1
GO:0007632	visual behavior	24	0	0.18	1
GO:0007635	chemosensory behavior	83	0	0.63	1
GO:0008015	blood circulation	29	0	0.22	1
GO:0008016	regulation of heart contraction	23	0	0.17	1
GO:0008033	tRNA processing	91	0	0.69	1
GO:0008049	male courtship behavior	50	0	0.38	1
GO:0008052	sensory organ boundary specification	21	0	0.16	1
GO:0008064	regulation of actin polymerization or depolymerization	71	0	0.54	1
GO:0008088	axo-dendritic transport	49	0	0.37	1
GO:0008154	actin polymerization or depolymerization	78	0	0.59	1
GO:0008205	ecdysone metabolic process	36	0	0.27	1
GO:0008213	protein alkylation	77	0	0.58	1
GO:0008277	regulation of G protein-coupled receptor signaling pathway	29	0	0.22	1
GO:0008293	torso signaling pathway	34	0	0.26	1
GO:0008306	associative learning	51	0	0.39	1
GO:0008344	adult locomotory behavior	79	0	0.6	1
GO:0008347	glial cell migration	34	0	0.26	1
GO:0008354	germ cell migration	40	0	0.3	1
GO:0008355	olfactory learning	43	0	0.33	1
GO:0008362	chitin-based embryonic cuticle biosynthetic process	24	0	0.18	1
GO:0008363	larval chitin-based cuticle development	32	0	0.24	1
GO:0008407	chaeta morphogenesis	36	0	0.27	1
GO:0008543	fibroblast growth factor receptor signaling pathway	40	0	0.3	1
GO:0008544	epidermis development	63	0	0.48	1
GO:0008586	imaginal disc-derived wing vein morphogenesis	42	0	0.32	1
GO:0008587	imaginal disc-derived wing margin morphogenesis	58	0	0.44	1
GO:0008589	regulation of smoothened signaling pathway	83	0	0.63	1
GO:0008593	regulation of Notch signaling pathway	72	0	0.55	1
GO:0008652	cellular amino acid biosynthetic process	47	0	0.36	1
GO:0008654	phospholipid biosynthetic process	74	0	0.56	1
GO:0009060	aerobic respiration	39	0	0.3	1
GO:0009062	fatty acid catabolic process	36	0	0.27	1
GO:0009064	glutamine family amino acid metabolic process	36	0	0.27	1
GO:0009066	aspartate family amino acid metabolic process	26	0	0.2	1
GO:0009072	aromatic amino acid family metabolic process	20	0	0.15	1
GO:0009100	glycoprotein metabolic process	128	0	0.97	1
GO:0009101	glycoprotein biosynthetic process	112	0	0.85	1
GO:0009112	nucleobase metabolic process	22	0	0.17	1
GO:0009116	nucleoside metabolic process	34	0	0.26	1
GO:0009117	nucleotide metabolic process	181	0	1.37	1
GO:0009119	ribonucleoside metabolic process	23	0	0.17	1
GO:0009123	nucleoside monophosphate metabolic process	42	0	0.32	1
GO:0009124	nucleoside monophosphate biosynthetic process	26	0	0.2	1
GO:0009126	purine nucleoside monophosphate metabolic process	20	0	0.15	1
GO:0009132	nucleoside diphosphate metabolic process	35	0	0.27	1
GO:0009135	purine nucleoside diphosphate metabolic process	26	0	0.2	1
GO:0009141	nucleoside triphosphate metabolic process	38	0	0.29	1
GO:0009142	nucleoside triphosphate biosynthetic process	37	0	0.28	1
GO:0009144	purine nucleoside triphosphate metabolic process	28	0	0.21	1
GO:0009145	purine nucleoside triphosphate biosynthetic process	27	0	0.2	1
GO:0009150	purine ribonucleotide metabolic process	130	0	0.99	1
GO:0009152	purine ribonucleotide biosynthetic process	76	0	0.58	1
GO:0009156	ribonucleoside monophosphate biosynthetic process	24	0	0.18	1
GO:0009161	ribonucleoside monophosphate metabolic process	34	0	0.26	1
GO:0009165	nucleotide biosynthetic process	117	0	0.89	1
GO:0009167	purine ribonucleoside monophosphate metabolic process	20	0	0.15	1
GO:0009179	purine ribonucleoside diphosphate metabolic process	26	0	0.2	1
GO:0009185	ribonucleoside diphosphate metabolic process	27	0	0.2	1
GO:0009187	cyclic nucleotide metabolic process	22	0	0.17	1
GO:0009199	ribonucleoside triphosphate metabolic process	33	0	0.25	1
GO:0009201	ribonucleoside triphosphate biosynthetic process	32	0	0.24	1
GO:0009205	purine ribonucleoside triphosphate metabolic process	28	0	0.21	1
GO:0009206	purine ribonucleoside triphosphate biosynthetic process	27	0	0.2	1
GO:0009247	glycolipid biosynthetic process	33	0	0.25	1
GO:0009259	ribonucleotide metabolic process	146	0	1.11	1
GO:0009260	ribonucleotide biosynthetic process	91	0	0.69	1
GO:0009308	amine metabolic process	29	0	0.22	1
GO:0009311	oligosaccharide metabolic process	24	0	0.18	1
GO:0009404	toxin metabolic process	26	0	0.2	1
GO:0009407	toxin catabolic process	25	0	0.19	1
GO:0009408	response to heat	64	0	0.49	1
GO:0009410	response to xenobiotic stimulus	32	0	0.24	1
GO:0009451	RNA modification	116	0	0.88	1
GO:0009453	energy taxis	21	0	0.16	1
GO:0009566	fertilization	33	0	0.25	1
GO:0009612	response to mechanical stimulus	32	0	0.24	1
GO:0009629	response to gravity	25	0	0.19	1
GO:0009743	response to carbohydrate	28	0	0.21	1
GO:0009755	hormone-mediated signaling pathway	36	0	0.27	1
GO:0009913	epidermal cell differentiation	54	0	0.41	1
GO:0009954	proximal/distal pattern formation	26	0	0.2	1
GO:0010001	glial cell differentiation	40	0	0.3	1
GO:0010004	gastrulation involving germ band extension	39	0	0.3	1
GO:0010038	response to metal ion	70	0	0.53	1
GO:0010160	formation of animal organ boundary	39	0	0.3	1
GO:0010256	endomembrane system organization	180	0	1.36	1
GO:0010389	regulation of G2/M transition of mitotic cell cycle	33	0	0.25	1
GO:0010453	regulation of cell fate commitment	41	0	0.31	1
GO:0010454	negative regulation of cell fate commitment	20	0	0.15	1
GO:0010632	regulation of epithelial cell migration	49	0	0.37	1
GO:0010634	positive regulation of epithelial cell migration	38	0	0.29	1
GO:0010639	negative regulation of organelle organization	100	0	0.76	1
GO:0010669	epithelial structure maintenance	28	0	0.21	1
GO:0010721	negative regulation of cell development	87	0	0.66	1
GO:0010883	regulation of lipid storage	43	0	0.33	1
GO:0010921	regulation of phosphatase activity	24	0	0.18	1
GO:0010948	negative regulation of cell cycle process	66	0	0.5	1
GO:0010959	regulation of metal ion transport	41	0	0.31	1
GO:0010965	regulation of mitotic sister chromatid separation	31	0	0.23	1
GO:0010970	transport along microtubule	80	0	0.61	1
GO:0010977	negative regulation of neuron projection development	21	0	0.16	1
GO:0014016	neuroblast differentiation	43	0	0.33	1
GO:0014017	neuroblast fate commitment	29	0	0.22	1
GO:0014019	neuroblast development	20	0	0.15	1
GO:0014706	striated muscle tissue development	27	0	0.2	1
GO:0015672	monovalent inorganic cation transport	159	0	1.21	1
GO:0015698	inorganic anion transport	51	0	0.39	1
GO:0015711	organic anion transport	141	0	1.07	1
GO:0015718	monocarboxylic acid transport	34	0	0.26	1
GO:0015748	organophosphate ester transport	43	0	0.33	1
GO:0015849	organic acid transport	85	0	0.64	1
GO:0015914	phospholipid transport	23	0	0.17	1
GO:0016042	lipid catabolic process	108	0	0.82	1
GO:0016050	vesicle organization	106	0	0.8	1
GO:0016051	carbohydrate biosynthetic process	45	0	0.34	1
GO:0016053	organic acid biosynthetic process	103	0	0.78	1
GO:0016055	Wnt signaling pathway	128	0	0.97	1
GO:0016056	rhodopsin mediated signaling pathway	24	0	0.18	1
GO:0016072	rRNA metabolic process	156	0	1.18	1
GO:0016073	snRNA metabolic process	29	0	0.22	1
GO:0016079	synaptic vesicle exocytosis	62	0	0.47	1
GO:0016081	synaptic vesicle docking	23	0	0.17	1
GO:0016125	sterol metabolic process	49	0	0.37	1
GO:0016126	sterol biosynthetic process	42	0	0.32	1
GO:0016180	snRNA processing	23	0	0.17	1
GO:0016198	axon choice point recognition	25	0	0.19	1
GO:0016199	axon midline choice point recognition	23	0	0.17	1
GO:0016203	muscle attachment	36	0	0.27	1
GO:0016311	dephosphorylation	152	0	1.15	1
GO:0016319	mushroom body development	73	0	0.55	1
GO:0016321	female meiosis chromosome segregation	39	0	0.3	1
GO:0016325	oocyte microtubule cytoskeleton organization	32	0	0.24	1
GO:0016333	morphogenesis of follicular epithelium	54	0	0.41	1
GO:0016334	establishment or maintenance of polarity of follicular epithelium	31	0	0.23	1
GO:0016339	calcium-dependent cell-cell adhesion via plasma membrane cell adhesion molecules	21	0	0.16	1
GO:0016482	cytosolic transport	56	0	0.42	1
GO:0016571	histone methylation	59	0	0.45	1
GO:0016573	histone acetylation	91	0	0.69	1
GO:0016579	protein deubiquitination	43	0	0.33	1
GO:0017004	cytochrome complex assembly	26	0	0.2	1
GO:0017038	protein import	76	0	0.58	1
GO:0017085	response to insecticide	34	0	0.26	1
GO:0017143	insecticide metabolic process	26	0	0.2	1
GO:0017148	negative regulation of translation	47	0	0.36	1
GO:0017157	regulation of exocytosis	27	0	0.2	1
GO:0018022	peptidyl-lysine methylation	55	0	0.42	1
GO:0018105	peptidyl-serine phosphorylation	44	0	0.33	1
GO:0018200	peptidyl-glutamic acid modification	21	0	0.16	1
GO:0018205	peptidyl-lysine modification	163	0	1.24	1
GO:0018208	peptidyl-proline modification	27	0	0.2	1
GO:0018209	peptidyl-serine modification	47	0	0.36	1
GO:0018393	internal peptidyl-lysine acetylation	92	0	0.7	1
GO:0018394	peptidyl-lysine acetylation	92	0	0.7	1
GO:0018993	somatic sex determination	24	0	0.18	1
GO:0019098	reproductive behavior	93	0	0.7	1
GO:0019216	regulation of lipid metabolic process	45	0	0.34	1
GO:0019318	hexose metabolic process	42	0	0.32	1
GO:0019395	fatty acid oxidation	31	0	0.23	1
GO:0019637	organophosphate metabolic process	357	0	2.71	1
GO:0019693	ribose phosphate metabolic process	149	0	1.13	1
GO:0019722	calcium-mediated signaling	35	0	0.27	1
GO:0019751	polyol metabolic process	45	0	0.34	1
GO:0019915	lipid storage	54	0	0.41	1
GO:0019932	second-messenger-mediated signaling	79	0	0.6	1
GO:0019933	cAMP-mediated signaling	32	0	0.24	1
GO:0019935	cyclic-nucleotide-mediated signaling	43	0	0.33	1
GO:0021782	glial cell development	34	0	0.26	1
GO:0022400	regulation of rhodopsin mediated signaling pathway	20	0	0.15	1
GO:0022406	membrane docking	42	0	0.32	1
GO:0022410	circadian sleep/wake cycle process	46	0	0.35	1
GO:0022898	regulation of transmembrane transporter activity	27	0	0.2	1
GO:0022900	electron transport chain	93	0	0.7	1
GO:0022904	respiratory electron transport chain	66	0	0.5	1
GO:0023061	signal release	133	0	1.01	1
GO:0030001	metal ion transport	202	0	1.53	1
GO:0030003	cellular cation homeostasis	106	0	0.8	1
GO:0030004	cellular monovalent inorganic cation homeostasis	31	0	0.23	1
GO:0030010	establishment of cell polarity	58	0	0.44	1
GO:0030031	cell projection assembly	186	0	1.41	1
GO:0030032	lamellipodium assembly	21	0	0.16	1
GO:0030036	actin cytoskeleton organization	294	0	2.23	1
GO:0030041	actin filament polymerization	71	0	0.54	1
GO:0030071	regulation of mitotic metaphase/anaphase transition	27	0	0.2	1
GO:0030111	regulation of Wnt signaling pathway	93	0	0.7	1
GO:0030148	sphingolipid biosynthetic process	34	0	0.26	1
GO:0030177	positive regulation of Wnt signaling pathway	50	0	0.38	1
GO:0030178	negative regulation of Wnt signaling pathway	41	0	0.31	1
GO:0030198	extracellular matrix organization	53	0	0.4	1
GO:0030239	myofibril assembly	61	0	0.46	1
GO:0030258	lipid modification	95	0	0.72	1
GO:0030317	flagellated sperm motility	32	0	0.24	1
GO:0030334	regulation of cell migration	79	0	0.6	1
GO:0030335	positive regulation of cell migration	53	0	0.4	1
GO:0030431	sleep	64	0	0.49	1
GO:0030433	ubiquitin-dependent ERAD pathway	28	0	0.21	1
GO:0030488	tRNA methylation	27	0	0.2	1
GO:0030490	maturation of SSU-rRNA	42	0	0.32	1
GO:0030509	BMP signaling pathway	49	0	0.37	1
GO:0030510	regulation of BMP signaling pathway	35	0	0.27	1
GO:0030514	negative regulation of BMP signaling pathway	21	0	0.16	1
GO:0030516	regulation of axon extension	25	0	0.19	1
GO:0030522	intracellular receptor signaling pathway	37	0	0.28	1
GO:0030641	regulation of cellular pH	25	0	0.19	1
GO:0030705	cytoskeleton-dependent intracellular transport	91	0	0.69	1
GO:0030832	regulation of actin filament length	71	0	0.54	1
GO:0030833	regulation of actin filament polymerization	67	0	0.51	1
GO:0030838	positive regulation of actin filament polymerization	37	0	0.28	1
GO:0030856	regulation of epithelial cell differentiation	46	0	0.35	1
GO:0030858	positive regulation of epithelial cell differentiation	40	0	0.3	1
GO:0030865	cortical cytoskeleton organization	63	0	0.48	1
GO:0030866	cortical actin cytoskeleton organization	56	0	0.42	1
GO:0030951	establishment or maintenance of microtubule cytoskeleton polarity	39	0	0.3	1
GO:0030952	establishment or maintenance of cytoskeleton polarity	48	0	0.36	1
GO:0031023	microtubule organizing center organization	79	0	0.6	1
GO:0031032	actomyosin structure organization	108	0	0.82	1
GO:0031056	regulation of histone modification	49	0	0.37	1
GO:0031060	regulation of histone methylation	20	0	0.15	1
GO:0031109	microtubule polymerization or depolymerization	49	0	0.37	1
GO:0031110	regulation of microtubule polymerization or depolymerization	25	0	0.19	1
GO:0031122	cytoplasmic microtubule organization	29	0	0.22	1
GO:0031123	RNA 3'-end processing	73	0	0.55	1
GO:0031124	mRNA 3'-end processing	41	0	0.31	1
GO:0031146	SCF-dependent proteasomal ubiquitin-dependent protein catabolic process	39	0	0.3	1
GO:0031167	rRNA methylation	20	0	0.15	1
GO:0031333	negative regulation of protein-containing complex assembly	26	0	0.2	1
GO:0031345	negative regulation of cell projection organization	25	0	0.19	1
GO:0031503	protein-containing complex localization	85	0	0.64	1
GO:0031532	actin cytoskeleton reorganization	31	0	0.23	1
GO:0031570	DNA integrity checkpoint	41	0	0.31	1
GO:0031589	cell-substrate adhesion	31	0	0.23	1
GO:0031644	regulation of nervous system process	20	0	0.15	1
GO:0031647	regulation of protein stability	60	0	0.45	1
GO:0031935	regulation of chromatin silencing	33	0	0.25	1
GO:0032006	regulation of TOR signaling	63	0	0.48	1
GO:0032007	negative regulation of TOR signaling	22	0	0.17	1
GO:0032008	positive regulation of TOR signaling	42	0	0.32	1
GO:0032200	telomere organization	27	0	0.2	1
GO:0032259	methylation	155	0	1.17	1
GO:0032271	regulation of protein polymerization	74	0	0.56	1
GO:0032272	negative regulation of protein polymerization	21	0	0.16	1
GO:0032273	positive regulation of protein polymerization	42	0	0.32	1
GO:0032386	regulation of intracellular transport	64	0	0.49	1
GO:0032388	positive regulation of intracellular transport	24	0	0.18	1
GO:0032392	DNA geometric change	53	0	0.4	1
GO:0032409	regulation of transporter activity	27	0	0.2	1
GO:0032412	regulation of ion transmembrane transporter activity	27	0	0.2	1
GO:0032434	regulation of proteasomal ubiquitin-dependent protein catabolic process	48	0	0.36	1
GO:0032436	positive regulation of proteasomal ubiquitin-dependent protein catabolic process	38	0	0.29	1
GO:0032482	Rab protein signal transduction	41	0	0.31	1
GO:0032506	cytokinetic process	39	0	0.3	1
GO:0032507	maintenance of protein location in cell	20	0	0.15	1
GO:0032508	DNA duplex unwinding	53	0	0.4	1
GO:0032509	endosome transport via multivesicular body sorting pathway	26	0	0.2	1
GO:0032543	mitochondrial translation	105	0	0.8	1
GO:0032781	positive regulation of ATPase activity	20	0	0.15	1
GO:0032784	regulation of DNA-templated transcription, elongation	31	0	0.23	1
GO:0032786	positive regulation of DNA-templated transcription, elongation	23	0	0.17	1
GO:0032787	monocarboxylic acid metabolic process	142	0	1.08	1
GO:0032873	negative regulation of stress-activated MAPK cascade	31	0	0.23	1
GO:0032880	regulation of protein localization	115	0	0.87	1
GO:0032886	regulation of microtubule-based process	66	0	0.5	1
GO:0032956	regulation of actin cytoskeleton organization	116	0	0.88	1
GO:0032970	regulation of actin filament-based process	118	0	0.89	1
GO:0032984	protein-containing complex disassembly	82	0	0.62	1
GO:0033045	regulation of sister chromatid segregation	40	0	0.3	1
GO:0033047	regulation of mitotic sister chromatid segregation	34	0	0.26	1
GO:0033108	mitochondrial respiratory chain complex assembly	43	0	0.33	1
GO:0033157	regulation of intracellular protein transport	30	0	0.23	1
GO:0033206	meiotic cytokinesis	39	0	0.3	1
GO:0033260	nuclear DNA replication	23	0	0.17	1
GO:0033301	cell cycle comprising mitosis without cytokinesis	24	0	0.18	1
GO:0033500	carbohydrate homeostasis	50	0	0.38	1
GO:0033627	cell adhesion mediated by integrin	22	0	0.17	1
GO:0033673	negative regulation of kinase activity	34	0	0.26	1
GO:0033865	nucleoside bisphosphate metabolic process	42	0	0.32	1
GO:0033866	nucleoside bisphosphate biosynthetic process	22	0	0.17	1
GO:0033875	ribonucleoside bisphosphate metabolic process	42	0	0.32	1
GO:0034030	ribonucleoside bisphosphate biosynthetic process	22	0	0.17	1
GO:0034032	purine nucleoside bisphosphate metabolic process	42	0	0.32	1
GO:0034033	purine nucleoside bisphosphate biosynthetic process	22	0	0.17	1
GO:0034220	ion transmembrane transport	338	0	2.56	1
GO:0034243	regulation of transcription elongation from RNA polymerase II promoter	24	0	0.18	1
GO:0034331	cell junction maintenance	20	0	0.15	1
GO:0034332	adherens junction organization	39	0	0.3	1
GO:0034404	nucleobase-containing small molecule biosynthetic process	27	0	0.2	1
GO:0034440	lipid oxidation	32	0	0.24	1
GO:0034470	ncRNA processing	270	0	2.05	1
GO:0034472	snRNA 3'-end processing	20	0	0.15	1
GO:0034504	protein localization to nucleus	56	0	0.42	1
GO:0034599	cellular response to oxidative stress	36	0	0.27	1
GO:0034605	cellular response to heat	27	0	0.2	1
GO:0034620	cellular response to unfolded protein	30	0	0.23	1
GO:0034637	cellular carbohydrate biosynthetic process	27	0	0.2	1
GO:0034728	nucleosome organization	98	0	0.74	1
GO:0034762	regulation of transmembrane transport	50	0	0.38	1
GO:0034764	positive regulation of transmembrane transport	21	0	0.16	1
GO:0034765	regulation of ion transmembrane transport	49	0	0.37	1
GO:0034767	positive regulation of ion transmembrane transport	20	0	0.15	1
GO:0034968	histone lysine methylation	49	0	0.37	1
GO:0035002	liquid clearance, open tracheal system	23	0	0.17	1
GO:0035017	cuticle pattern formation	31	0	0.23	1
GO:0035023	regulation of Rho protein signal transduction	32	0	0.24	1
GO:0035050	embryonic heart tube development	20	0	0.15	1
GO:0035051	cardiocyte differentiation	23	0	0.17	1
GO:0035075	response to ecdysone	42	0	0.32	1
GO:0035082	axoneme assembly	55	0	0.42	1
GO:0035088	establishment or maintenance of apical/basal cell polarity	41	0	0.31	1
GO:0035099	hemocyte migration	20	0	0.15	1
GO:0035146	tube fusion	21	0	0.16	1
GO:0035147	branch fusion, open tracheal system	21	0	0.16	1
GO:0035148	tube formation	44	0	0.33	1
GO:0035149	lumen formation, open tracheal system	34	0	0.26	1
GO:0035162	embryonic hemopoiesis	24	0	0.18	1
GO:0035186	syncytial blastoderm mitotic cell cycle	20	0	0.15	1
GO:0035215	genital disc development	45	0	0.34	1
GO:0035265	organ growth	76	0	0.58	1
GO:0035277	spiracle morphogenesis, open tracheal system	21	0	0.16	1
GO:0035285	appendage segmentation	21	0	0.16	1
GO:0035287	head segmentation	20	0	0.15	1
GO:0035303	regulation of dephosphorylation	27	0	0.2	1
GO:0035304	regulation of protein dephosphorylation	26	0	0.2	1
GO:0035315	hair cell differentiation	51	0	0.39	1
GO:0035316	non-sensory hair organization	51	0	0.39	1
GO:0035317	imaginal disc-derived wing hair organization	50	0	0.38	1
GO:0035335	peptidyl-tyrosine dephosphorylation	38	0	0.29	1
GO:0035383	thioester metabolic process	31	0	0.23	1
GO:0035418	protein localization to synapse	20	0	0.15	1
GO:0035601	protein deacylation	23	0	0.17	1
GO:0035725	sodium ion transmembrane transport	51	0	0.39	1
GO:0035825	homologous recombination	25	0	0.19	1
GO:0035966	response to topologically incorrect protein	47	0	0.36	1
GO:0035967	cellular response to topologically incorrect protein	45	0	0.34	1
GO:0036011	imaginal disc-derived leg segmentation	21	0	0.16	1
GO:0036099	female germ-line stem cell population maintenance	34	0	0.26	1
GO:0036293	response to decreased oxygen levels	57	0	0.43	1
GO:0036294	cellular response to decreased oxygen levels	31	0	0.23	1
GO:0036314	response to sterol	42	0	0.32	1
GO:0036315	cellular response to sterol	20	0	0.15	1
GO:0036465	synaptic vesicle recycling	47	0	0.36	1
GO:0036503	ERAD pathway	35	0	0.27	1
GO:0038127	ERBB signaling pathway	68	0	0.52	1
GO:0040001	establishment of mitotic spindle localization	29	0	0.22	1
GO:0042023	DNA endoreduplication	24	0	0.18	1
GO:0042026	protein refolding	22	0	0.17	1
GO:0042044	fluid transport	33	0	0.25	1
GO:0042045	epithelial fluid transport	25	0	0.19	1
GO:0042048	olfactory behavior	73	0	0.55	1
GO:0042051	compound eye photoreceptor development	83	0	0.63	1
GO:0042052	rhabdomere development	38	0	0.29	1
GO:0042058	regulation of epidermal growth factor receptor signaling pathway	41	0	0.31	1
GO:0042059	negative regulation of epidermal growth factor receptor signaling pathway	28	0	0.21	1
GO:0042063	gliogenesis	87	0	0.66	1
GO:0042147	retrograde transport, endosome to Golgi	30	0	0.23	1
GO:0042178	xenobiotic catabolic process	25	0	0.19	1
GO:0042255	ribosome assembly	46	0	0.35	1
GO:0042273	ribosomal large subunit biogenesis	65	0	0.49	1
GO:0042274	ribosomal small subunit biogenesis	59	0	0.45	1
GO:0042278	purine nucleoside metabolic process	22	0	0.17	1
GO:0042331	phototaxis	21	0	0.16	1
GO:0042332	gravitaxis	25	0	0.19	1
GO:0042337	cuticle development involved in chitin-based cuticle molting cycle	32	0	0.24	1
GO:0042391	regulation of membrane potential	79	0	0.6	1
GO:0042461	photoreceptor cell development	106	0	0.8	1
GO:0042462	eye photoreceptor cell development	89	0	0.67	1
GO:0042593	glucose homeostasis	44	0	0.33	1
GO:0042659	regulation of cell fate specification	26	0	0.2	1
GO:0042706	eye photoreceptor cell fate commitment	77	0	0.58	1
GO:0042745	circadian sleep/wake cycle	51	0	0.39	1
GO:0042749	regulation of circadian sleep/wake cycle	47	0	0.36	1
GO:0042752	regulation of circadian rhythm	90	0	0.68	1
GO:0042753	positive regulation of circadian rhythm	24	0	0.18	1
GO:0042773	ATP synthesis coupled electron transport	59	0	0.45	1
GO:0042775	mitochondrial ATP synthesis coupled electron transport	58	0	0.44	1
GO:0043038	amino acid activation	43	0	0.33	1
GO:0043039	tRNA aminoacylation	42	0	0.32	1
GO:0043044	ATP-dependent chromatin remodeling	52	0	0.39	1
GO:0043062	extracellular structure organization	64	0	0.49	1
GO:0043087	regulation of GTPase activity	112	0	0.85	1
GO:0043112	receptor metabolic process	27	0	0.2	1
GO:0043161	proteasome-mediated ubiquitin-dependent protein catabolic process	193	0	1.46	1
GO:0043242	negative regulation of protein-containing complex disassembly	22	0	0.17	1
GO:0043244	regulation of protein-containing complex disassembly	36	0	0.27	1
GO:0043269	regulation of ion transport	74	0	0.56	1
GO:0043270	positive regulation of ion transport	23	0	0.17	1
GO:0043279	response to alkaloid	24	0	0.18	1
GO:0043409	negative regulation of MAPK cascade	50	0	0.38	1
GO:0043413	macromolecule glycosylation	99	0	0.75	1
GO:0043414	macromolecule methylation	139	0	1.05	1
GO:0043462	regulation of ATPase activity	26	0	0.2	1
GO:0043467	regulation of generation of precursor metabolites and energy	24	0	0.18	1
GO:0043486	histone exchange	32	0	0.24	1
GO:0043523	regulation of neuron apoptotic process	21	0	0.16	1
GO:0043543	protein acylation	111	0	0.84	1
GO:0043547	positive regulation of GTPase activity	104	0	0.79	1
GO:0043624	cellular protein complex disassembly	49	0	0.37	1
GO:0043628	ncRNA 3'-end processing	32	0	0.24	1
GO:0043631	RNA polyadenylation	28	0	0.21	1
GO:0043647	inositol phosphate metabolic process	24	0	0.18	1
GO:0043648	dicarboxylic acid metabolic process	27	0	0.2	1
GO:0043666	regulation of phosphoprotein phosphatase activity	23	0	0.17	1
GO:0043704	photoreceptor cell fate specification	24	0	0.18	1
GO:0043954	cellular component maintenance	28	0	0.21	1
GO:0043966	histone H3 acetylation	31	0	0.23	1
GO:0043967	histone H4 acetylation	28	0	0.21	1
GO:0044057	regulation of system process	52	0	0.39	1
GO:0044106	cellular amine metabolic process	29	0	0.22	1
GO:0044242	cellular lipid catabolic process	69	0	0.52	1
GO:0044272	sulfur compound biosynthetic process	46	0	0.35	1
GO:0044344	cellular response to fibroblast growth factor stimulus	40	0	0.3	1
GO:0044719	regulation of imaginal disc-derived wing size	29	0	0.22	1
GO:0044743	protein transmembrane import into intracellular organelle	25	0	0.19	1
GO:0044772	mitotic cell cycle phase transition	111	0	0.84	1
GO:0044773	mitotic DNA damage checkpoint	20	0	0.15	1
GO:0044774	mitotic DNA integrity checkpoint	26	0	0.2	1
GO:0044782	cilium organization	129	0	0.98	1
GO:0044784	metaphase/anaphase transition of cell cycle	33	0	0.25	1
GO:0044786	cell cycle DNA replication	44	0	0.33	1
GO:0044837	actomyosin contractile ring organization	25	0	0.19	1
GO:0044839	cell cycle G2/M phase transition	41	0	0.31	1
GO:0045010	actin nucleation	21	0	0.16	1
GO:0045017	glycerolipid biosynthetic process	69	0	0.52	1
GO:0045047	protein targeting to ER	25	0	0.19	1
GO:0045055	regulated exocytosis	67	0	0.51	1
GO:0045132	meiotic chromosome segregation	69	0	0.52	1
GO:0045167	asymmetric protein localization involved in cell fate determination	24	0	0.18	1
GO:0045185	maintenance of protein location	32	0	0.24	1
GO:0045187	regulation of circadian sleep/wake cycle, sleep	38	0	0.29	1
GO:0045197	establishment or maintenance of epithelial cell apical/basal polarity	32	0	0.24	1
GO:0045214	sarcomere organization	44	0	0.33	1
GO:0045292	mRNA cis splicing, via spliceosome	20	0	0.15	1
GO:0045333	cellular respiration	93	0	0.7	1
GO:0045448	mitotic cell cycle, embryonic	37	0	0.28	1
GO:0045454	cell redox homeostasis	31	0	0.23	1
GO:0045464	R8 cell fate specification	20	0	0.15	1
GO:0045465	R8 cell differentiation	28	0	0.21	1
GO:0045466	R7 cell differentiation	60	0	0.45	1
GO:0045500	sevenless signaling pathway	29	0	0.22	1
GO:0045570	regulation of imaginal disc growth	45	0	0.34	1
GO:0045571	negative regulation of imaginal disc growth	20	0	0.15	1
GO:0045665	negative regulation of neuron differentiation	36	0	0.27	1
GO:0045676	regulation of R7 cell differentiation	23	0	0.17	1
GO:0045746	negative regulation of Notch signaling pathway	36	0	0.27	1
GO:0045747	positive regulation of Notch signaling pathway	37	0	0.28	1
GO:0045785	positive regulation of cell adhesion	21	0	0.16	1
GO:0045792	negative regulation of cell size	20	0	0.15	1
GO:0045815	positive regulation of gene expression, epigenetic	24	0	0.18	1
GO:0045879	negative regulation of smoothened signaling pathway	47	0	0.36	1
GO:0045880	positive regulation of smoothened signaling pathway	47	0	0.36	1
GO:0045886	negative regulation of synaptic growth at neuromuscular junction	38	0	0.29	1
GO:0045931	positive regulation of mitotic cell cycle	45	0	0.34	1
GO:0046031	ADP metabolic process	21	0	0.16	1
GO:0046034	ATP metabolic process	115	0	0.87	1
GO:0046128	purine ribonucleoside metabolic process	22	0	0.17	1
GO:0046164	alcohol catabolic process	24	0	0.18	1
GO:0046165	alcohol biosynthetic process	72	0	0.55	1
GO:0046173	polyol biosynthetic process	27	0	0.2	1
GO:0046174	polyol catabolic process	21	0	0.16	1
GO:0046329	negative regulation of JNK cascade	29	0	0.22	1
GO:0046390	ribose phosphate biosynthetic process	93	0	0.7	1
GO:0046394	carboxylic acid biosynthetic process	102	0	0.77	1
GO:0046434	organophosphate catabolic process	41	0	0.31	1
GO:0046467	membrane lipid biosynthetic process	61	0	0.46	1
GO:0046474	glycerophospholipid biosynthetic process	55	0	0.42	1
GO:0046486	glycerolipid metabolic process	146	0	1.11	1
GO:0046488	phosphatidylinositol metabolic process	81	0	0.61	1
GO:0046528	imaginal disc fusion	20	0	0.15	1
GO:0046529	imaginal disc fusion, thorax closure	20	0	0.15	1
GO:0046532	regulation of photoreceptor cell differentiation	42	0	0.32	1
GO:0046552	photoreceptor cell fate commitment	82	0	0.62	1
GO:0046578	regulation of Ras protein signal transduction	84	0	0.64	1
GO:0046579	positive regulation of Ras protein signal transduction	42	0	0.32	1
GO:0046620	regulation of organ growth	64	0	0.49	1
GO:0046621	negative regulation of organ growth	28	0	0.21	1
GO:0046622	positive regulation of organ growth	25	0	0.19	1
GO:0046661	male sex differentiation	25	0	0.19	1
GO:0046680	response to DDT	26	0	0.2	1
GO:0046689	response to mercury ion	25	0	0.19	1
GO:0046701	insecticide catabolic process	25	0	0.19	1
GO:0046716	muscle cell cellular homeostasis	29	0	0.22	1
GO:0046785	microtubule polymerization	26	0	0.2	1
GO:0046822	regulation of nucleocytoplasmic transport	31	0	0.23	1
GO:0046834	lipid phosphorylation	35	0	0.27	1
GO:0046847	filopodium assembly	42	0	0.32	1
GO:0046854	phosphatidylinositol phosphorylation	28	0	0.21	1
GO:0046890	regulation of lipid biosynthetic process	20	0	0.15	1
GO:0046916	cellular transition metal ion homeostasis	24	0	0.18	1
GO:0046928	regulation of neurotransmitter secretion	25	0	0.19	1
GO:0046939	nucleotide phosphorylation	27	0	0.2	1
GO:0046942	carboxylic acid transport	85	0	0.64	1
GO:0048070	regulation of developmental pigmentation	23	0	0.17	1
GO:0048138	germ-line cyst encapsulation	21	0	0.16	1
GO:0048193	Golgi vesicle transport	140	0	1.06	1
GO:0048259	regulation of receptor-mediated endocytosis	22	0	0.17	1
GO:0048278	vesicle docking	34	0	0.26	1
GO:0048284	organelle fusion	76	0	0.58	1
GO:0048332	mesoderm morphogenesis	30	0	0.23	1
GO:0048488	synaptic vesicle endocytosis	42	0	0.32	1
GO:0048489	synaptic vesicle transport	23	0	0.17	1
GO:0048520	positive regulation of behavior	31	0	0.23	1
GO:0048568	embryonic organ development	52	0	0.39	1
GO:0048580	regulation of post-embryonic development	24	0	0.18	1
GO:0048588	developmental cell growth	74	0	0.56	1
GO:0048619	embryonic hindgut morphogenesis	44	0	0.33	1
GO:0048645	animal organ formation	49	0	0.37	1
GO:0048663	neuron fate commitment	98	0	0.74	1
GO:0048665	neuron fate specification	34	0	0.26	1
GO:0048675	axon extension	53	0	0.4	1
GO:0048806	genitalia development	31	0	0.23	1
GO:0048814	regulation of dendrite morphogenesis	32	0	0.24	1
GO:0048864	stem cell development	25	0	0.19	1
GO:0048865	stem cell fate commitment	36	0	0.27	1
GO:0048867	stem cell fate determination	30	0	0.23	1
GO:0048871	multicellular organismal homeostasis	71	0	0.54	1
GO:0050000	chromosome localization	23	0	0.17	1
GO:0050708	regulation of protein secretion	29	0	0.22	1
GO:0050768	negative regulation of neurogenesis	79	0	0.6	1
GO:0050773	regulation of dendrite development	45	0	0.34	1
GO:0050795	regulation of behavior	82	0	0.62	1
GO:0050801	ion homeostasis	145	0	1.1	1
GO:0050802	circadian sleep/wake cycle, sleep	41	0	0.31	1
GO:0050805	negative regulation of synaptic transmission	24	0	0.18	1
GO:0050806	positive regulation of synaptic transmission	26	0	0.2	1
GO:0050821	protein stabilization	40	0	0.3	1
GO:0050906	detection of stimulus involved in sensory perception	76	0	0.58	1
GO:0050907	detection of chemical stimulus involved in sensory perception	60	0	0.45	1
GO:0050909	sensory perception of taste	21	0	0.16	1
GO:0050911	detection of chemical stimulus involved in sensory perception of smell	53	0	0.4	1
GO:0050953	sensory perception of light stimulus	57	0	0.43	1
GO:0050954	sensory perception of mechanical stimulus	80	0	0.61	1
GO:0051017	actin filament bundle assembly	34	0	0.26	1
GO:0051028	mRNA transport	66	0	0.5	1
GO:0051046	regulation of secretion	83	0	0.63	1
GO:0051047	positive regulation of secretion	32	0	0.24	1
GO:0051051	negative regulation of transport	48	0	0.36	1
GO:0051056	regulation of small GTPase mediated signal transduction	91	0	0.69	1
GO:0051057	positive regulation of small GTPase mediated signal transduction	42	0	0.32	1
GO:0051090	regulation of DNA-binding transcription factor activity	28	0	0.21	1
GO:0051098	regulation of binding	29	0	0.22	1
GO:0051129	negative regulation of cellular component organization	168	0	1.27	1
GO:0051168	nuclear export	60	0	0.45	1
GO:0051169	nuclear transport	104	0	0.79	1
GO:0051170	import into nucleus	51	0	0.39	1
GO:0051222	positive regulation of protein transport	35	0	0.27	1
GO:0051223	regulation of protein transport	63	0	0.48	1
GO:0051225	spindle assembly	70	0	0.53	1
GO:0051258	protein polymerization	99	0	0.75	1
GO:0051261	protein depolymerization	37	0	0.28	1
GO:0051293	establishment of spindle localization	35	0	0.27	1
GO:0051294	establishment of spindle orientation	28	0	0.21	1
GO:0051298	centrosome duplication	35	0	0.27	1
GO:0051299	centrosome separation	25	0	0.19	1
GO:0051303	establishment of chromosome localization	20	0	0.15	1
GO:0051304	chromosome separation	52	0	0.39	1
GO:0051306	mitotic sister chromatid separation	35	0	0.27	1
GO:0051348	negative regulation of transferase activity	35	0	0.27	1
GO:0051402	neuron apoptotic process	23	0	0.17	1
GO:0051453	regulation of intracellular pH	23	0	0.17	1
GO:0051480	regulation of cytosolic calcium ion concentration	27	0	0.2	1
GO:0051489	regulation of filopodium assembly	35	0	0.27	1
GO:0051491	positive regulation of filopodium assembly	26	0	0.2	1
GO:0051493	regulation of cytoskeleton organization	173	0	1.31	1
GO:0051494	negative regulation of cytoskeleton organization	39	0	0.3	1
GO:0051495	positive regulation of cytoskeleton organization	59	0	0.45	1
GO:0051568	histone H3-K4 methylation	23	0	0.17	1
GO:0051588	regulation of neurotransmitter transport	25	0	0.19	1
GO:0051646	mitochondrion localization	25	0	0.19	1
GO:0051648	vesicle localization	65	0	0.49	1
GO:0051650	establishment of vesicle localization	60	0	0.45	1
GO:0051653	spindle localization	36	0	0.27	1
GO:0051668	localization within membrane	21	0	0.16	1
GO:0051783	regulation of nuclear division	71	0	0.54	1
GO:0051784	negative regulation of nuclear division	21	0	0.16	1
GO:0051961	negative regulation of nervous system development	117	0	0.89	1
GO:0051964	negative regulation of synapse assembly	39	0	0.3	1
GO:0051983	regulation of chromosome segregation	42	0	0.32	1
GO:0051985	negative regulation of chromosome segregation	20	0	0.15	1
GO:0055001	muscle cell development	74	0	0.56	1
GO:0055002	striated muscle cell development	73	0	0.55	1
GO:0055057	neuroblast division	41	0	0.31	1
GO:0055059	asymmetric neuroblast division	39	0	0.3	1
GO:0055065	metal ion homeostasis	112	0	0.85	1
GO:0055067	monovalent inorganic cation homeostasis	36	0	0.27	1
GO:0055072	iron ion homeostasis	23	0	0.17	1
GO:0055074	calcium ion homeostasis	54	0	0.41	1
GO:0055076	transition metal ion homeostasis	46	0	0.35	1
GO:0055080	cation homeostasis	137	0	1.04	1
GO:0055082	cellular chemical homeostasis	118	0	0.89	1
GO:0055085	transmembrane transport	508	0	3.85	1
GO:0055086	nucleobase-containing small molecule metabolic process	215	0	1.63	1
GO:0060047	heart contraction	29	0	0.22	1
GO:0060070	canonical Wnt signaling pathway	93	0	0.7	1
GO:0060078	regulation of postsynaptic membrane potential	21	0	0.16	1
GO:0060179	male mating behavior	54	0	0.41	1
GO:0060180	female mating behavior	22	0	0.17	1
GO:0060260	regulation of transcription initiation from RNA polymerase II promoter	23	0	0.17	1
GO:0060271	cilium assembly	121	0	0.92	1
GO:0060285	cilium-dependent cell motility	53	0	0.4	1
GO:0060294	cilium movement involved in cell motility	41	0	0.31	1
GO:0060322	head development	134	0	1.02	1
GO:0060438	trachea development	22	0	0.17	1
GO:0060491	regulation of cell projection assembly	46	0	0.35	1
GO:0060537	muscle tissue development	29	0	0.22	1
GO:0060538	skeletal muscle organ development	50	0	0.38	1
GO:0060581	cell fate commitment involved in pattern specification	33	0	0.25	1
GO:0060795	cell fate commitment involved in formation of primary germ layer	22	0	0.17	1
GO:0060828	regulation of canonical Wnt signaling pathway	79	0	0.6	1
GO:0060856	establishment of blood-brain barrier	22	0	0.17	1
GO:0060969	negative regulation of gene silencing	25	0	0.19	1
GO:0061025	membrane fusion	60	0	0.45	1
GO:0061077	chaperone-mediated protein folding	32	0	0.24	1
GO:0061245	establishment or maintenance of bipolar cell polarity	41	0	0.31	1
GO:0061326	renal tubule development	56	0	0.42	1
GO:0061333	renal tubule morphogenesis	39	0	0.3	1
GO:0061351	neural precursor cell proliferation	110	0	0.83	1
GO:0061387	regulation of extent of cell growth	25	0	0.19	1
GO:0061572	actin filament bundle organization	37	0	0.28	1
GO:0061640	cytoskeleton-dependent cytokinesis	98	0	0.74	1
GO:0061951	establishment of protein localization to plasma membrane	22	0	0.17	1
GO:0061983	meiosis II cell cycle process	21	0	0.16	1
GO:0062012	regulation of small molecule metabolic process	32	0	0.24	1
GO:0062197	cellular response to chemical stress	42	0	0.32	1
GO:0065002	intracellular protein transmembrane transport	36	0	0.27	1
GO:0065004	protein-DNA complex assembly	113	0	0.86	1
GO:0070085	glycosylation	104	0	0.79	1
GO:0070201	regulation of establishment of protein localization	66	0	0.5	1
GO:0070286	axonemal dynein complex assembly	28	0	0.21	1
GO:0070303	negative regulation of stress-activated protein kinase signaling cascade	31	0	0.23	1
GO:0070371	ERK1 and ERK2 cascade	44	0	0.33	1
GO:0070372	regulation of ERK1 and ERK2 cascade	42	0	0.32	1
GO:0070374	positive regulation of ERK1 and ERK2 cascade	25	0	0.19	1
GO:0070482	response to oxygen levels	64	0	0.49	1
GO:0070507	regulation of microtubule cytoskeleton organization	55	0	0.42	1
GO:0070585	protein localization to mitochondrion	40	0	0.3	1
GO:0070588	calcium ion transmembrane transport	54	0	0.41	1
GO:0070593	dendrite self-avoidance	21	0	0.16	1
GO:0070633	transepithelial transport	25	0	0.19	1
GO:0070646	protein modification by small protein removal	58	0	0.44	1
GO:0070838	divalent metal ion transport	82	0	0.62	1
GO:0070897	transcription preinitiation complex assembly	26	0	0.2	1
GO:0070972	protein localization to endoplasmic reticulum	34	0	0.26	1
GO:0070983	dendrite guidance	22	0	0.17	1
GO:0070997	neuron death	44	0	0.33	1
GO:0071166	ribonucleoprotein complex localization	40	0	0.3	1
GO:0071390	cellular response to ecdysone	20	0	0.15	1
GO:0071407	cellular response to organic cyclic compound	50	0	0.38	1
GO:0071426	ribonucleoprotein complex export from nucleus	40	0	0.3	1
GO:0071427	mRNA-containing ribonucleoprotein complex export from nucleus	27	0	0.2	1
GO:0071453	cellular response to oxygen levels	32	0	0.24	1
GO:0071456	cellular response to hypoxia	30	0	0.23	1
GO:0071466	cellular response to xenobiotic stimulus	32	0	0.24	1
GO:0071711	basement membrane organization	21	0	0.16	1
GO:0071772	response to BMP	50	0	0.38	1
GO:0071773	cellular response to BMP stimulus	49	0	0.37	1
GO:0071774	response to fibroblast growth factor	40	0	0.3	1
GO:0071805	potassium ion transmembrane transport	54	0	0.41	1
GO:0071806	protein transmembrane transport	42	0	0.32	1
GO:0071824	protein-DNA complex subunit organization	157	0	1.19	1
GO:0071897	DNA biosynthetic process	49	0	0.37	1
GO:0071985	multivesicular body sorting pathway	26	0	0.2	1
GO:0072001	renal system development	62	0	0.47	1
GO:0072002	Malpighian tubule development	56	0	0.42	1
GO:0072329	monocarboxylic acid catabolic process	45	0	0.34	1
GO:0072330	monocarboxylic acid biosynthetic process	51	0	0.39	1
GO:0072384	organelle transport along microtubule	28	0	0.21	1
GO:0072499	photoreceptor cell axon guidance	31	0	0.23	1
GO:0072503	cellular divalent inorganic cation homeostasis	58	0	0.44	1
GO:0072507	divalent inorganic cation homeostasis	64	0	0.49	1
GO:0072511	divalent inorganic cation transport	83	0	0.63	1
GO:0072521	purine-containing compound metabolic process	152	0	1.15	1
GO:0072522	purine-containing compound biosynthetic process	87	0	0.66	1
GO:0072527	pyrimidine-containing compound metabolic process	31	0	0.23	1
GO:0072528	pyrimidine-containing compound biosynthetic process	26	0	0.2	1
GO:0072583	clathrin-dependent endocytosis	29	0	0.22	1
GO:0072599	establishment of protein localization to endoplasmic reticulum	26	0	0.2	1
GO:0072655	establishment of protein localization to mitochondrion	40	0	0.3	1
GO:0072657	protein localization to membrane	147	0	1.11	1
GO:0072659	protein localization to plasma membrane	60	0	0.45	1
GO:0090087	regulation of peptide transport	69	0	0.52	1
GO:0090090	negative regulation of canonical Wnt signaling pathway	38	0	0.29	1
GO:0090092	regulation of transmembrane receptor protein serine/threonine kinase signaling pathway	47	0	0.36	1
GO:0090100	positive regulation of transmembrane receptor protein serine/threonine kinase signaling pathway	27	0	0.2	1
GO:0090101	negative regulation of transmembrane receptor protein serine/threonine kinase signaling pathway	22	0	0.17	1
GO:0090150	establishment of protein localization to membrane	77	0	0.58	1
GO:0090174	organelle membrane fusion	53	0	0.4	1
GO:0090263	positive regulation of canonical Wnt signaling pathway	43	0	0.33	1
GO:0090287	regulation of cellular response to growth factor stimulus	52	0	0.39	1
GO:0090288	negative regulation of cellular response to growth factor stimulus	30	0	0.23	1
GO:0090307	mitotic spindle assembly	34	0	0.26	1
GO:0090329	regulation of DNA-dependent DNA replication	25	0	0.19	1
GO:0090407	organophosphate biosynthetic process	217	0	1.64	1
GO:0090503	RNA phosphodiester bond hydrolysis, exonucleolytic	25	0	0.19	1
GO:0090630	activation of GTPase activity	28	0	0.21	1
GO:0097193	intrinsic apoptotic signaling pathway	22	0	0.17	1
GO:0097306	cellular response to alcohol	29	0	0.22	1
GO:0097352	autophagosome maturation	24	0	0.18	1
GO:0097435	supramolecular fiber organization	264	0	2	1
GO:0097479	synaptic vesicle localization	27	0	0.2	1
GO:0097502	mannosylation	23	0	0.17	1
GO:0097581	lamellipodium organization	22	0	0.17	1
GO:0097722	sperm motility	32	0	0.24	1
GO:0098534	centriole assembly	27	0	0.2	1
GO:0098655	cation transmembrane transport	231	0	1.75	1
GO:0098656	anion transmembrane transport	116	0	0.88	1
GO:0098657	import into cell	39	0	0.3	1
GO:0098659	inorganic cation import across plasma membrane	26	0	0.2	1
GO:0098660	inorganic ion transmembrane transport	237	0	1.8	1
GO:0098661	inorganic anion transmembrane transport	44	0	0.33	1
GO:0098662	inorganic cation transmembrane transport	204	0	1.55	1
GO:0098693	regulation of synaptic vesicle cycle	21	0	0.16	1
GO:0098732	macromolecule deacylation	27	0	0.2	1
GO:0098739	import across plasma membrane	32	0	0.24	1
GO:0098742	cell-cell adhesion via plasma-membrane adhesion molecules	62	0	0.47	1
GO:0098771	inorganic ion homeostasis	136	0	1.03	1
GO:0098781	ncRNA transcription	29	0	0.22	1
GO:0098840	protein transport along microtubule	26	0	0.2	1
GO:0098876	vesicle-mediated transport to the plasma membrane	34	0	0.26	1
GO:0098930	axonal transport	30	0	0.23	1
GO:0099003	vesicle-mediated transport in synapse	113	0	0.86	1
GO:0099111	microtubule-based transport	85	0	0.64	1
GO:0099118	microtubule-based protein transport	26	0	0.2	1
GO:0099173	postsynapse organization	23	0	0.17	1
GO:0099504	synaptic vesicle cycle	112	0	0.85	1
GO:0099518	vesicle cytoskeletal trafficking	22	0	0.17	1
GO:0099587	inorganic ion import across plasma membrane	26	0	0.2	1
GO:0099643	signal release from synapse	98	0	0.74	1
GO:0106030	neuron projection fasciculation	22	0	0.17	1
GO:0110020	regulation of actomyosin structure organization	26	0	0.2	1
GO:0110053	regulation of actin filament organization	84	0	0.64	1
GO:0110111	negative regulation of animal organ morphogenesis	29	0	0.22	1
GO:0110116	regulation of compound eye photoreceptor cell differentiation	33	0	0.25	1
GO:0120031	plasma membrane bounded cell projection assembly	177	0	1.34	1
GO:0120032	regulation of plasma membrane bounded cell projection assembly	46	0	0.35	1
GO:0120034	positive regulation of plasma membrane bounded cell projection assembly	30	0	0.23	1
GO:0140013	meiotic nuclear division	152	0	1.15	1
GO:0140029	exocytic process	44	0	0.33	1
GO:0140053	mitochondrial gene expression	127	0	0.96	1
GO:0140056	organelle localization by membrane tethering	42	0	0.32	1
GO:0140238	presynaptic endocytosis	42	0	0.32	1
GO:0198738	cell-cell signaling by wnt	136	0	1.03	1
GO:1900073	regulation of neuromuscular synaptic transmission	26	0	0.2	1
GO:1901071	glucosamine-containing compound metabolic process	57	0	0.43	1
GO:1901137	carbohydrate derivative biosynthetic process	259	0	1.96	1
GO:1901184	regulation of ERBB signaling pathway	41	0	0.31	1
GO:1901185	negative regulation of ERBB signaling pathway	28	0	0.21	1
GO:1901214	regulation of neuron death	42	0	0.32	1
GO:1901215	negative regulation of neuron death	31	0	0.23	1
GO:1901264	carbohydrate derivative transport	32	0	0.24	1
GO:1901293	nucleoside phosphate biosynthetic process	118	0	0.89	1
GO:1901607	alpha-amino acid biosynthetic process	41	0	0.31	1
GO:1901616	organic hydroxy compound catabolic process	29	0	0.22	1
GO:1901654	response to ketone	44	0	0.33	1
GO:1901655	cellular response to ketone	20	0	0.15	1
GO:1901657	glycosyl compound metabolic process	37	0	0.28	1
GO:1901800	positive regulation of proteasomal protein catabolic process	44	0	0.33	1
GO:1901879	regulation of protein depolymerization	27	0	0.2	1
GO:1901880	negative regulation of protein depolymerization	22	0	0.17	1
GO:1901889	negative regulation of cell junction assembly	40	0	0.3	1
GO:1901988	negative regulation of cell cycle phase transition	50	0	0.38	1
GO:1901990	regulation of mitotic cell cycle phase transition	93	0	0.7	1
GO:1901991	negative regulation of mitotic cell cycle phase transition	48	0	0.36	1
GO:1901992	positive regulation of mitotic cell cycle phase transition	28	0	0.21	1
GO:1902099	regulation of metaphase/anaphase transition of cell cycle	29	0	0.22	1
GO:1902115	regulation of organelle assembly	37	0	0.28	1
GO:1902414	protein localization to cell junction	25	0	0.19	1
GO:1902476	chloride transmembrane transport	30	0	0.23	1
GO:1902600	proton transmembrane transport	61	0	0.46	1
GO:1902652	secondary alcohol metabolic process	47	0	0.36	1
GO:1902653	secondary alcohol biosynthetic process	38	0	0.29	1
GO:1902692	regulation of neuroblast proliferation	58	0	0.44	1
GO:1902749	regulation of cell cycle G2/M phase transition	33	0	0.25	1
GO:1902850	microtubule cytoskeleton organization involved in mitosis	102	0	0.77	1
GO:1902903	regulation of supramolecular fiber organization	116	0	0.88	1
GO:1902904	negative regulation of supramolecular fiber organization	34	0	0.26	1
GO:1902905	positive regulation of supramolecular fiber organization	56	0	0.42	1
GO:1903432	regulation of TORC1 signaling	42	0	0.32	1
GO:1903509	liposaccharide metabolic process	40	0	0.3	1
GO:1903522	regulation of blood circulation	23	0	0.17	1
GO:1903530	regulation of secretion by cell	79	0	0.6	1
GO:1903532	positive regulation of secretion by cell	30	0	0.23	1
GO:1903684	regulation of border follicle cell migration	39	0	0.3	1
GO:1903688	positive regulation of border follicle cell migration	37	0	0.28	1
GO:1903825	organic acid transmembrane transport	55	0	0.42	1
GO:1903827	regulation of cellular protein localization	67	0	0.51	1
GO:1903829	positive regulation of cellular protein localization	38	0	0.29	1
GO:1904029	regulation of cyclin-dependent protein kinase activity	31	0	0.23	1
GO:1904062	regulation of cation transmembrane transport	31	0	0.23	1
GO:1904263	positive regulation of TORC1 signaling	30	0	0.23	1
GO:1904397	negative regulation of neuromuscular junction development	38	0	0.29	1
GO:1904951	positive regulation of establishment of protein localization	36	0	0.27	1
GO:1905039	carboxylic acid transmembrane transport	55	0	0.42	1
GO:1905114	cell surface receptor signaling pathway involved in cell-cell signaling	142	0	1.08	1
GO:1905268	negative regulation of chromatin organization	28	0	0.21	1
GO:1905475	regulation of protein localization to membrane	21	0	0.16	1
GO:1905515	non-motile cilium assembly	21	0	0.16	1
GO:1905809	negative regulation of synapse organization	39	0	0.3	1
GO:1905818	regulation of chromosome separation	33	0	0.25	1
GO:1905881	positive regulation of oogenesis	46	0	0.35	1
GO:1905952	regulation of lipid localization	50	0	0.38	1
GO:1990138	neuron projection extension	56	0	0.42	1
GO:1990542	mitochondrial transmembrane transport	47	0	0.36	1
GO:1990778	protein localization to cell periphery	71	0	0.54	1
GO:2000045	regulation of G1/S transition of mitotic cell cycle	26	0	0.2	1
GO:2000142	regulation of DNA-templated transcription, initiation	23	0	0.17	1
GO:2000145	regulation of cell motility	82	0	0.62	1
GO:2000147	positive regulation of cell motility	56	0	0.42	1
GO:2000177	regulation of neural precursor cell proliferation	68	0	0.52	1
GO:2000178	negative regulation of neural precursor cell proliferation	33	0	0.25	1
GO:2000179	positive regulation of neural precursor cell proliferation	24	0	0.18	1
GO:2000648	positive regulation of stem cell proliferation	26	0	0.2	1
GO:2001020	regulation of response to DNA damage stimulus	29	0	0.22	1
GO:2001251	negative regulation of chromosome organization	48	0	0.36	1
GO:2001257	regulation of cation channel activity	20	0	0.15	1

### Sheet: sex_differences_expression_BP
GO.ID	Term	Annotated	Significant	Expected	p-value
GO:0002181	cytoplasmic translation	127	88	62.24	2.9e-07
GO:0007088	regulation of mitotic nuclear division	63	42	30.87	3.3e-05
GO:0051301	cell division	315	164	154.36	8.5e-05
GO:0045132	meiotic chromosome segregation	65	44	31.85	0.00026
GO:0050767	regulation of neurogenesis	260	127	127.41	0.00054
GO:0006281	DNA repair	187	110	91.64	0.00062
GO:0000470	maturation of LSU-rRNA	26	21	12.74	0.00063
GO:0007076	mitotic chromosome condensation	22	17	10.78	0.00087
GO:0000212	meiotic spindle organization	29	15	14.21	0.00132
GO:0009060	aerobic respiration	37	24	18.13	0.00148
GO:0007052	mitotic spindle organization	76	50	37.24	0.00165
GO:0006270	DNA replication initiation	25	19	12.25	0.0018
GO:0006406	mRNA export from nucleus	27	21	13.23	0.002
GO:0042273	ribosomal large subunit biogenesis	60	46	29.4	0.00201
GO:0030261	chromosome condensation	57	43	27.93	0.00209
GO:2000177	regulation of neural precursor cell proliferation	66	33	32.34	0.00223
GO:0042775	mitochondrial ATP synthesis coupled electron transport	56	39	27.44	0.00226
GO:0051276	chromosome organization	551	297	270.01	0.00243
GO:0032543	mitochondrial translation	101	53	49.49	0.00252
GO:0006275	regulation of DNA replication	33	28	16.17	0.00272
GO:0022618	ribonucleoprotein complex assembly	121	72	59.3	0.00287
GO:0006606	protein import into nucleus	47	31	23.03	0.00308
GO:0030239	myofibril assembly	56	41	27.44	0.00311
GO:0090329	regulation of DNA-dependent DNA replication	23	19	11.27	0.00325
GO:0042255	ribosome assembly	42	29	20.58	0.00365
GO:0014902	myotube differentiation	50	20	24.5	0.00367
GO:0045995	regulation of embryonic development	70	44	34.3	0.00369
GO:0035194	post-transcriptional gene silencing by RNA	59	34	28.91	0.0039
GO:1901991	negative regulation of mitotic cell cycle phase transition	46	31	22.54	0.00391
GO:0007140	male meiotic nuclear division	64	41	31.36	0.00394
GO:0060538	skeletal muscle organ development	49	33	24.01	0.00427
GO:0090307	mitotic spindle assembly	32	22	15.68	0.00484
GO:1901137	carbohydrate derivative biosynthetic process	247	121	121.04	0.00624
GO:0051960	regulation of nervous system development	350	161	171.52	0.00649
GO:0006754	ATP biosynthetic process	22	16	10.78	0.00651
GO:0006120	mitochondrial electron transport, NADH to ubiquinone	28	20	13.72	0.00665
GO:0007306	eggshell chorion assembly	68	40	33.32	0.00693
GO:0006277	DNA amplification	21	17	10.29	0.00694
GO:0051225	spindle assembly	67	42	32.83	0.00731
GO:0000281	mitotic cytokinesis	63	34	30.87	0.0074
GO:0000723	telomere maintenance	27	19	13.23	0.00792
GO:0045727	positive regulation of translation	41	24	20.09	0.00807
GO:0072521	purine-containing compound metabolic process	146	85	71.55	0.00819
GO:0007143	female meiotic nuclear division	66	37	32.34	0.00841
GO:0007062	sister chromatid cohesion	26	19	12.74	0.00853
GO:0006260	DNA replication	116	79	56.85	0.00872
GO:0007018	microtubule-based movement	166	83	81.35	0.00969
GO:0010389	regulation of G2/M transition of mitotic cell cycle	32	24	15.68	0.01002
GO:1902414	protein localization to cell junction	23	15	11.27	0.01008
GO:0031023	microtubule organizing center organization	76	49	37.24	0.01041
GO:1902600	proton transmembrane transport	58	32	28.42	0.01093
GO:0000070	mitotic sister chromatid segregation	95	63	46.55	0.01164
GO:0051783	regulation of nuclear division	67	46	32.83	0.01237
GO:0046847	filopodium assembly	41	18	20.09	0.01259
GO:0032508	DNA duplex unwinding	51	30	24.99	0.01304
GO:0009581	detection of external stimulus	62	34	30.38	0.01325
GO:0009582	detection of abiotic stimulus	62	34	30.38	0.01325
GO:0070925	organelle assembly	378	217	185.24	0.01367
GO:0007127	meiosis I	41	27	20.09	0.01401
GO:0051254	positive regulation of RNA metabolic process	448	232	219.54	0.01471
GO:0045214	sarcomere organization	41	29	20.09	0.01567
GO:1903829	positive regulation of cellular protein localization	38	27	18.62	0.01632
GO:0051299	centrosome separation	24	17	11.76	0.01692
GO:0006726	eye pigment biosynthetic process	34	24	16.66	0.01705
GO:0008298	intracellular mRNA localization	82	45	40.18	0.01739
GO:0007268	chemical synaptic transmission	279	144	136.72	0.01832
GO:0007338	single fertilization	28	15	13.72	0.01836
GO:0010950	positive regulation of endopeptidase activity	26	16	12.74	0.01885
GO:0006650	glycerophospholipid metabolic process	106	50	51.94	0.02138
GO:0007283	spermatogenesis	201	112	98.5	0.02157
GO:0031331	positive regulation of cellular catabolic process	112	60	54.88	0.02173
GO:0006996	organelle organization	1635	859	801.22	0.02179
GO:0007215	glutamate receptor signaling pathway	20	15	9.8	0.02221
GO:0006457	protein folding	97	59	47.53	0.02247
GO:0042023	DNA endoreduplication	23	15	11.27	0.02247
GO:0044248	cellular catabolic process	767	374	375.86	0.02298
GO:0034660	ncRNA metabolic process	310	157	151.91	0.02361
GO:0033365	protein localization to organelle	217	128	106.34	0.02414
GO:0051656	establishment of organelle localization	150	81	73.51	0.02472
GO:1905475	regulation of protein localization to membrane	21	16	10.29	0.02539
GO:0016049	cell growth	144	67	70.57	0.02587
GO:0001578	microtubule bundle formation	64	31	31.36	0.02588
GO:0033260	nuclear DNA replication	22	15	10.78	0.02721
GO:1901992	positive regulation of mitotic cell cycle phase transition	25	16	12.25	0.0276
GO:0006997	nucleus organization	64	40	31.36	0.02819
GO:0009755	hormone-mediated signaling pathway	34	23	16.66	0.02882
GO:0000460	maturation of 5.8S rRNA	26	18	12.74	0.02904
GO:0003012	muscle system process	29	19	14.21	0.0326
GO:0006082	organic acid metabolic process	316	153	154.85	0.03272
GO:0060627	regulation of vesicle-mediated transport	123	60	60.28	0.03424
GO:2000241	regulation of reproductive process	99	51	48.51	0.03482
GO:0007346	regulation of mitotic cell cycle	174	108	85.27	0.03492
GO:0008354	germ cell migration	39	19	19.11	0.03544
GO:0006261	DNA-dependent DNA replication	89	61	43.61	0.03551
GO:0046627	negative regulation of insulin receptor signaling pathway	25	16	12.25	0.03593
GO:0010467	gene expression	1934	1012	947.74	0.03617
GO:0035088	establishment or maintenance of apical/basal cell polarity	39	21	19.11	0.03628
GO:0140013	meiotic nuclear division	148	92	72.53	0.03672
GO:2001251	negative regulation of chromosome organization	46	22	22.54	0.03807
GO:0016070	RNA metabolic process	1538	791	753.69	0.0382
GO:0030071	regulation of mitotic metaphase/anaphase transition	25	16	12.25	0.0392
GO:0019098	reproductive behavior	88	42	43.12	0.04038
GO:0044270	cellular nitrogen compound catabolic process	142	76	69.59	0.04045
GO:0006936	muscle contraction	22	13	10.78	0.04082
GO:0003333	amino acid transmembrane transport	38	25	18.62	0.04185
GO:0050906	detection of stimulus involved in sensory perception	69	24	33.81	0.0419
GO:0007006	mitochondrial membrane organization	30	19	14.7	0.04259
GO:0048285	organelle fission	283	180	138.68	0.04361
GO:0006605	protein targeting	107	54	52.43	0.04378
GO:0006355	regulation of transcription, DNA-templated	861	435	421.93	0.0439
GO:0051028	mRNA transport	66	46	32.34	0.04409
GO:1903508	positive regulation of nucleic acid-templated transcription	428	217	209.74	0.0443
GO:0006664	glycolipid metabolic process	37	19	18.13	0.04453
GO:0042127	regulation of cell population proliferation	221	117	108.3	0.04486
GO:0061983	meiosis II cell cycle process	21	11	10.29	0.04509
GO:0051306	mitotic sister chromatid separation	32	23	15.68	0.04617
GO:0042254	ribosome biogenesis	207	130	101.44	0.04694
GO:0009612	response to mechanical stimulus	30	21	14.7	0.04727
GO:0030717	oocyte karyosome formation	26	12	12.74	0.04749
GO:0007528	neuromuscular junction development	173	83	84.78	0.04776
GO:0048477	oogenesis	540	279	264.62	0.04777
GO:0007400	neuroblast fate determination	22	13	10.78	0.04803
GO:0031570	DNA integrity checkpoint	39	23	19.11	0.04892
GO:0010529	negative regulation of transposition	20	14	9.8	0.04895
GO:0015718	monocarboxylic acid transport	31	18	15.19	0.04955
GO:0007015	actin filament organization	153	79	74.98	0.05003
GO:0035239	tube morphogenesis	473	212	231.79	0.05053
GO:0000154	rRNA modification	25	16	12.25	0.05057
GO:0045792	negative regulation of cell size	20	11	9.8	0.05161
GO:0072659	protein localization to plasma membrane	59	34	28.91	0.05229
GO:0090502	RNA phosphodiester bond hydrolysis, endonucleolytic	50	31	24.5	0.0525
GO:0009112	nucleobase metabolic process	21	15	10.29	0.05308
GO:0009059	macromolecule biosynthetic process	1594	841	781.13	0.0534
GO:0065004	protein-DNA complex assembly	105	51	51.45	0.05358
GO:0009124	nucleoside monophosphate biosynthetic process	23	11	11.27	0.0536
GO:0035215	genital disc development	44	24	21.56	0.05446
GO:0016203	muscle attachment	35	21	17.15	0.05474
GO:0007304	chorion-containing eggshell formation	80	49	39.2	0.05475
GO:2000113	negative regulation of cellular macromolecule biosynthetic process	409	208	200.43	0.05535
GO:0046700	heterocycle catabolic process	144	77	70.57	0.0554
GO:0051668	localization within membrane	20	11	9.8	0.05569
GO:0043901	negative regulation of multi-organism process	21	15	10.29	0.05745
GO:0008088	axo-dendritic transport	48	23	23.52	0.05755
GO:0032787	monocarboxylic acid metabolic process	139	71	68.12	0.05825
GO:0070868	heterochromatin organization involved in chromatin silencing	29	17	14.21	0.05831
GO:0016322	neuron remodeling	48	31	23.52	0.06023
GO:0007099	centriole replication	25	17	12.25	0.06045
GO:0061013	regulation of mRNA catabolic process	22	13	10.78	0.06446
GO:0043484	regulation of RNA splicing	102	62	49.98	0.06561
GO:0051222	positive regulation of protein transport	35	23	17.15	0.06596
GO:0110116	regulation of compound eye photoreceptor cell differentiation	33	15	16.17	0.06666
GO:0032786	positive regulation of DNA-templated transcription, elongation	22	14	10.78	0.06689
GO:0051347	positive regulation of transferase activity	87	48	42.63	0.06714
GO:2000026	regulation of multicellular organismal development	546	268	267.56	0.06845
GO:0048024	regulation of mRNA splicing, via spliceosome	89	52	43.61	0.07057
GO:0035264	multicellular organism growth	50	23	24.5	0.07206
GO:0001700	embryonic development via the syncytial blastoderm	157	66	76.94	0.07218
GO:0042026	protein refolding	21	15	10.29	0.07318
GO:1902903	regulation of supramolecular fiber organization	111	49	54.39	0.07586
GO:0045752	positive regulation of Toll signaling pathway	26	16	12.74	0.07613
GO:0072522	purine-containing compound biosynthetic process	83	48	40.67	0.0762
GO:0051338	regulation of transferase activity	151	81	74	0.07663
GO:0007051	spindle organization	116	69	56.85	0.07676
GO:0035186	syncytial blastoderm mitotic cell cycle	20	14	9.8	0.07681
GO:0000724	double-strand break repair via homologous recombination	61	32	29.89	0.07833
GO:0016073	snRNA metabolic process	28	16	13.72	0.0785
GO:0042048	olfactory behavior	64	34	31.36	0.07851
GO:0016042	lipid catabolic process	101	50	49.49	0.07926
GO:0048732	gland development	160	77	78.41	0.07932
GO:2001257	regulation of cation channel activity	20	12	9.8	0.07982
GO:0034764	positive regulation of transmembrane transport	20	11	9.8	0.07982
GO:0007031	peroxisome organization	20	13	9.8	0.08018
GO:0007317	regulation of pole plasm oskar mRNA localization	22	15	10.78	0.08173
GO:0031175	neuron projection development	439	218	215.13	0.08218
GO:0016482	cytosolic transport	53	29	25.97	0.08342
GO:0051052	regulation of DNA metabolic process	53	28	25.97	0.08345
GO:0007498	mesoderm development	80	46	39.2	0.08501
GO:0022412	cellular process involved in reproduction in multicellular organism	742	390	363.61	0.08502
GO:0006302	double-strand break repair	89	49	43.61	0.08604
GO:0014706	striated muscle tissue development	27	17	13.23	0.08646
GO:0006099	tricarboxylic acid cycle	23	15	11.27	0.08769
GO:0001754	eye photoreceptor cell differentiation	180	85	88.21	0.08795
GO:0072593	reactive oxygen species metabolic process	37	22	18.13	0.08819
GO:0070646	protein modification by small protein removal	56	28	27.44	0.0883
GO:0016571	histone methylation	58	29	28.42	0.08872
GO:0042335	cuticle development	137	64	67.14	0.08886
GO:0034030	ribonucleoside bisphosphate biosynthetic process	22	13	10.78	0.0903
GO:0034033	purine nucleoside bisphosphate biosynthetic process	22	13	10.78	0.0903
GO:0006360	transcription by RNA polymerase I	24	15	11.76	0.09047
GO:0016333	morphogenesis of follicular epithelium	49	31	24.01	0.09204
GO:0009880	embryonic pattern specification	197	99	96.54	0.09229
GO:0006165	nucleoside diphosphate phosphorylation	25	13	12.25	0.09332
GO:0032465	regulation of cytokinesis	20	9	9.8	0.09377
GO:0033674	positive regulation of kinase activity	77	42	37.73	0.09405
GO:0070201	regulation of establishment of protein localization	66	37	32.34	0.09496
GO:0007399	nervous system development	1027	503	503.28	0.09529
GO:0007189	adenylate cyclase-activating G protein-coupled receptor signaling pathway	24	14	11.76	0.09666
GO:0044249	cellular biosynthetic process	2021	1048	990.38	0.09756
GO:0000422	autophagy of mitochondrion	30	18	14.7	0.09842
GO:0032446	protein modification by small protein conjugation	256	124	125.45	0.09896
GO:0007549	dosage compensation	24	16	11.76	0.09914
GO:0048193	Golgi vesicle transport	136	71	66.65	0.09943
GO:0007059	chromosome segregation	170	109	83.31	0.0998
GO:0061058	regulation of peptidoglycan recognition protein signaling pathway	26	16	12.74	0.10008
GO:0007349	cellularization	87	49	42.63	0.10109
GO:0022604	regulation of cell morphogenesis	141	63	69.1	0.10127
GO:0007602	phototransduction	47	24	23.03	0.10182
GO:0048806	genitalia development	30	15	14.7	0.10206
GO:0000288	nuclear-transcribed mRNA catabolic process, deadenylation-dependent decay	29	14	14.21	0.10252
GO:0051640	organelle localization	219	122	107.32	0.10412
GO:0032535	regulation of cellular component size	180	87	88.21	0.10423
GO:1901575	organic substance catabolic process	686	324	336.17	0.1066
GO:0009266	response to temperature stimulus	102	59	49.98	0.10764
GO:0032990	cell part morphogenesis	419	209	205.33	0.10819
GO:0009725	response to hormone	113	55	55.37	0.1084
GO:0051252	regulation of RNA metabolic process	980	505	480.24	0.10905
GO:0030162	regulation of proteolysis	128	64	62.73	0.10927
GO:0007188	adenylate cyclase-modulating G protein-coupled receptor signaling pathway	42	27	20.58	0.10931
GO:0006665	sphingolipid metabolic process	46	22	22.54	0.10949
GO:0070507	regulation of microtubule cytoskeleton organization	53	26	25.97	0.11038
GO:0007091	metaphase/anaphase transition of mitotic cell cycle	29	20	14.21	0.11322
GO:0046822	regulation of nucleocytoplasmic transport	31	16	15.19	0.11432
GO:0051480	regulation of cytosolic calcium ion concentration	27	17	13.23	0.115
GO:0022008	neurogenesis	829	411	406.25	0.11613
GO:0050658	RNA transport	113	73	55.37	0.11658
GO:0043933	protein-containing complex subunit organization	632	315	309.71	0.11754
GO:0008345	larval locomotory behavior	31	17	15.19	0.11858
GO:0070828	heterochromatin organization	52	31	25.48	0.11892
GO:0031032	actomyosin structure organization	101	65	49.49	0.12005
GO:0006473	protein acetylation	96	46	47.04	0.12012
GO:0007484	imaginal disc-derived genitalia development	26	12	12.74	0.12159
GO:0032507	maintenance of protein location in cell	20	11	9.8	0.12333
GO:0045927	positive regulation of growth	116	43	56.85	0.12391
GO:0061077	chaperone-mediated protein folding	30	16	14.7	0.12406
GO:0030522	intracellular receptor signaling pathway	34	21	16.66	0.1251
GO:0048870	cell motility	334	152	163.67	0.12627
GO:0007315	pole plasm assembly	63	37	30.87	0.12652
GO:0009165	nucleotide biosynthetic process	109	59	53.41	0.1266
GO:0035167	larval lymph gland hemopoiesis	43	22	21.07	0.1266
GO:0006259	DNA metabolic process	281	173	137.7	0.12685
GO:0007310	oocyte dorsal/ventral axis specification	36	22	17.64	0.12703
GO:0008154	actin polymerization or depolymerization	76	35	37.24	0.12781
GO:0051094	positive regulation of developmental process	269	118	131.82	0.12837
GO:0072594	establishment of protein localization to organelle	154	88	75.47	0.12841
GO:0009894	regulation of catabolic process	228	111	111.73	0.12874
GO:0098542	defense response to other organism	291	138	142.6	0.1302
GO:0002225	positive regulation of antimicrobial peptide production	49	26	24.01	0.13031
GO:0034243	regulation of transcription elongation from RNA polymerase II promoter	23	13	11.27	0.13067
GO:0043486	histone exchange	31	17	15.19	0.13114
GO:0006364	rRNA processing	142	85	69.59	0.13373
GO:0051302	regulation of cell division	40	22	19.6	0.13446
GO:0043632	modification-dependent macromolecule catabolic process	261	117	127.9	0.1345
GO:0048665	neuron fate specification	33	17	16.17	0.13453
GO:0030865	cortical cytoskeleton organization	61	31	29.89	0.13507
GO:0070050	neuron cellular homeostasis	25	16	12.25	0.13601
GO:0007316	pole plasm RNA localization	52	30	25.48	0.13602
GO:0044774	mitotic DNA integrity checkpoint	26	16	12.74	0.13611
GO:0002921	negative regulation of humoral immune response	21	11	10.29	0.1362
GO:1902476	chloride transmembrane transport	29	19	14.21	0.1363
GO:0019538	protein metabolic process	1914	945	937.94	0.1364
GO:0016321	female meiosis chromosome segregation	37	22	18.13	0.13665
GO:0016180	snRNA processing	22	12	10.78	0.13722
GO:0007277	pole cell development	24	12	11.76	0.13738
GO:0062197	cellular response to chemical stress	40	22	19.6	0.13743
GO:0048511	rhythmic process	203	87	99.48	0.13772
GO:0042221	response to chemical	979	455	479.75	0.13808
GO:0045466	R7 cell differentiation	59	29	28.91	0.13833
GO:0010975	regulation of neuron projection development	110	52	53.9	0.13846
GO:0051647	nucleus localization	41	24	20.09	0.13891
GO:0051348	negative regulation of transferase activity	32	15	15.68	0.13981
GO:0051303	establishment of chromosome localization	20	13	9.8	0.14001
GO:0010977	negative regulation of neuron projection development	20	12	9.8	0.14055
GO:0009953	dorsal/ventral pattern formation	139	77	68.12	0.1408
GO:0010942	positive regulation of cell death	90	48	44.1	0.14092
GO:0055059	asymmetric neuroblast division	38	19	18.62	0.1412
GO:1901361	organic cyclic compound catabolic process	158	84	77.43	0.14135
GO:0000018	regulation of DNA recombination	24	14	11.76	0.14152
GO:0009408	response to heat	61	33	29.89	0.14271
GO:0006310	DNA recombination	109	65	53.41	0.14286
GO:0048599	oocyte development	128	67	62.73	0.14327
GO:0030030	cell projection organization	634	303	310.69	0.14573
GO:0017148	negative regulation of translation	45	25	22.05	0.14621
GO:0009617	response to bacterium	182	83	89.19	0.14683
GO:0007163	establishment or maintenance of cell polarity	201	103	98.5	0.14699
GO:0060033	anatomical structure regression	51	26	24.99	0.1475
GO:0010243	response to organonitrogen compound	168	70	82.33	0.1475
GO:1903320	regulation of protein modification by small protein conjugation or removal	37	18	18.13	0.14801
GO:0006396	RNA processing	555	300	271.97	0.14807
GO:0042461	photoreceptor cell development	103	52	50.47	0.14888
GO:0042551	neuron maturation	50	33	24.5	0.14963
GO:0120034	positive regulation of plasma membrane bounded cell projection assembly	29	12	14.21	0.14985
GO:0016573	histone acetylation	91	42	44.59	0.15016
GO:0032774	RNA biosynthetic process	939	476	460.15	0.1507
GO:0018205	peptidyl-lysine modification	162	78	79.39	0.15136
GO:0034620	cellular response to unfolded protein	27	16	13.23	0.15143
GO:0000075	cell cycle checkpoint	59	34	28.91	0.15217
GO:0035023	regulation of Rho protein signal transduction	30	16	14.7	0.15243
GO:0044719	regulation of imaginal disc-derived wing size	28	18	13.72	0.15269
GO:0044770	cell cycle phase transition	113	73	55.37	0.15275
GO:0019915	lipid storage	50	22	24.5	0.15281
GO:2000331	regulation of terminal button organization	24	12	11.76	0.15305
GO:0045862	positive regulation of proteolysis	78	41	38.22	0.15401
GO:0033673	negative regulation of kinase activity	31	14	15.19	0.15437
GO:0016192	vesicle-mediated transport	492	225	241.1	0.15443
GO:0009152	purine ribonucleotide biosynthetic process	72	41	35.28	0.15464
GO:0009792	embryo development ending in birth or egg hatching	167	73	81.84	0.15552
GO:0045859	regulation of protein kinase activity	114	59	55.87	0.1557
GO:0048134	germ-line cyst formation	25	14	12.25	0.15572
GO:0016246	RNA interference	33	19	16.17	0.15634
GO:0007444	imaginal disc development	528	256	258.74	0.15677
GO:2000045	regulation of G1/S transition of mitotic cell cycle	24	15	11.76	0.158
GO:0006446	regulation of translational initiation	29	16	14.21	0.15835
GO:0051236	establishment of RNA localization	114	74	55.87	0.1592
GO:0061982	meiosis I cell cycle process	80	45	39.2	0.1595
GO:0008407	chaeta morphogenesis	35	17	17.15	0.15992
GO:0046034	ATP metabolic process	110	70	53.9	0.16115
GO:0002832	negative regulation of response to biotic stimulus	49	22	24.01	0.1612
GO:0033206	meiotic cytokinesis	38	20	18.62	0.16125
GO:0042180	cellular ketone metabolic process	82	39	40.18	0.16141
GO:0009948	anterior/posterior axis specification	119	62	58.32	0.16141
GO:0060810	intracellular mRNA localization involved in pattern specification process	64	33	31.36	0.16159
GO:0061057	peptidoglycan recognition protein signaling pathway	39	23	19.11	0.16195
GO:0016570	histone modification	196	95	96.05	0.16257
GO:0060284	regulation of cell development	336	168	164.65	0.16285
GO:0019935	cyclic-nucleotide-mediated signaling	42	23	20.58	0.16597
GO:1902652	secondary alcohol metabolic process	46	22	22.54	0.16612
GO:0001505	regulation of neurotransmitter levels	109	55	53.41	0.16635
GO:0043297	apical junction assembly	47	22	23.03	0.16694
GO:0051056	regulation of small GTPase mediated signal transduction	89	41	43.61	0.16786
GO:0048667	cell morphogenesis involved in neuron differentiation	401	200	196.51	0.16799
GO:0008361	regulation of cell size	103	48	50.47	0.16824
GO:0007552	metamorphosis	432	199	211.7	0.16999
GO:0046394	carboxylic acid biosynthetic process	98	52	48.02	0.17143
GO:0043062	extracellular structure organization	61	35	29.89	0.17292
GO:0009895	negative regulation of catabolic process	47	18	23.03	0.1738
GO:0008587	imaginal disc-derived wing margin morphogenesis	55	27	26.95	0.17499
GO:0009950	dorsal/ventral axis specification	66	41	32.34	0.17525
GO:0050688	regulation of defense response to virus	20	12	9.8	0.17613
GO:0051402	neuron apoptotic process	22	13	10.78	0.17823
GO:0030951	establishment or maintenance of microtubule cytoskeleton polarity	39	17	19.11	0.17921
GO:0018105	peptidyl-serine phosphorylation	41	24	20.09	0.17979
GO:0019730	antimicrobial humoral response	92	50	45.08	0.18021
GO:0030308	negative regulation of cell growth	20	11	9.8	0.18113
GO:0016334	establishment or maintenance of polarity of follicular epithelium	28	16	13.72	0.18201
GO:0000280	nuclear division	269	170	131.82	0.18282
GO:1901615	organic hydroxy compound metabolic process	187	84	91.64	0.183
GO:0002790	peptide secretion	85	46	41.65	0.18379
GO:0009101	glycoprotein biosynthetic process	109	47	53.41	0.18459
GO:0000398	mRNA splicing, via spliceosome	236	131	115.65	0.18483
GO:0051261	protein depolymerization	36	17	17.64	0.18537
GO:0016198	axon choice point recognition	24	11	11.76	0.18559
GO:0034440	lipid oxidation	30	15	14.7	0.18625
GO:0072657	protein localization to membrane	143	75	70.08	0.18633
GO:0043043	peptide biosynthetic process	431	247	211.21	0.18635
GO:0009187	cyclic nucleotide metabolic process	20	13	9.8	0.18735
GO:1903047	mitotic cell cycle process	320	190	156.81	0.18892
GO:0009072	aromatic amino acid family metabolic process	20	11	9.8	0.18938
GO:1905818	regulation of chromosome separation	30	21	14.7	0.19081
GO:0010639	negative regulation of organelle organization	96	46	47.04	0.19082
GO:1902099	regulation of metaphase/anaphase transition of cell cycle	26	17	12.74	0.19087
GO:1901988	negative regulation of cell cycle phase transition	47	32	23.03	0.19096
GO:0001655	urogenital system development	61	24	29.89	0.19274
GO:0046907	intracellular transport	609	313	298.44	0.19316
GO:0051047	positive regulation of secretion	31	17	15.19	0.19327
GO:0000462	maturation of SSU-rRNA from tricistronic rRNA transcript (SSU-rRNA, 5.8S rRNA, LSU-rRNA)	27	13	13.23	0.19328
GO:0007422	peripheral nervous system development	55	30	26.95	0.19332
GO:0006334	nucleosome assembly	56	28	27.44	0.19388
GO:0009892	negative regulation of metabolic process	763	377	373.9	0.19438
GO:0009888	tissue development	926	455	453.78	0.19477
GO:0010498	proteasomal protein catabolic process	200	91	98.01	0.19517
GO:0072666	establishment of protein localization to vacuole	24	14	11.76	0.1955
GO:0042330	taxis	324	172	158.77	0.19589
GO:0120039	plasma membrane bounded cell projection morphogenesis	409	203	200.43	0.19639
GO:0009259	ribonucleotide metabolic process	137	76	67.14	0.19706
GO:0030716	oocyte fate determination	34	19	16.66	0.19753
GO:0006505	GPI anchor metabolic process	26	12	12.74	0.19755
GO:0007155	cell adhesion	192	99	94.09	0.1979
GO:0006807	nitrogen compound metabolic process	3624	1824	1775.92	0.19945
GO:0048278	vesicle docking	33	18	16.17	0.19986
GO:0043086	negative regulation of catalytic activity	92	46	45.08	0.19994
GO:0016051	carbohydrate biosynthetic process	43	17	21.07	0.19998
GO:0030703	eggshell formation	82	51	40.18	0.2003
GO:0002183	cytoplasmic translational initiation	24	12	11.76	0.20079
GO:0048017	inositol lipid-mediated signaling	29	16	14.21	0.20248
GO:0035295	tube development	656	307	321.47	0.20397
GO:0046843	dorsal appendage formation	47	23	23.03	0.20422
GO:0006401	RNA catabolic process	95	50	46.55	0.20428
GO:0031507	heterochromatin assembly	26	16	12.74	0.20533
GO:0002683	negative regulation of immune system process	63	27	30.87	0.2059
GO:0043038	amino acid activation	40	15	19.6	0.20863
GO:0008652	cellular amino acid biosynthetic process	43	19	21.07	0.20883
GO:0044550	secondary metabolite biosynthetic process	31	19	15.19	0.20924
GO:0032272	negative regulation of protein polymerization	21	11	10.29	0.20933
GO:0008543	fibroblast growth factor receptor signaling pathway	35	20	17.15	0.21032
GO:0048737	imaginal disc-derived appendage development	318	147	155.83	0.21098
GO:0048867	stem cell fate determination	27	16	13.23	0.21115
GO:0007613	memory	106	49	51.94	0.21145
GO:0000079	regulation of cyclin-dependent protein serine/threonine kinase activity	27	17	13.23	0.21175
GO:0033043	regulation of organelle organization	389	189	190.63	0.21205
GO:0022407	regulation of cell-cell adhesion	30	16	14.7	0.21206
GO:1901987	regulation of cell cycle phase transition	92	61	45.08	0.21209
GO:0018212	peptidyl-tyrosine modification	53	28	25.97	0.21338
GO:0030431	sleep	62	33	30.38	0.2136
GO:0051124	synaptic growth at neuromuscular junction	134	58	65.67	0.21706
GO:0071902	positive regulation of protein serine/threonine kinase activity	43	20	21.07	0.21714
GO:0071426	ribonucleoprotein complex export from nucleus	40	29	19.6	0.21763
GO:0006637	acyl-CoA metabolic process	31	18	15.19	0.21802
GO:0009306	protein secretion	78	42	38.22	0.21846
GO:0048729	tissue morphogenesis	559	255	273.93	0.21851
GO:0098869	cellular oxidant detoxification	31	18	15.19	0.2186
GO:0016477	cell migration	282	131	138.19	0.21971
GO:0007507	heart development	102	43	49.98	0.223
GO:0034599	cellular response to oxidative stress	35	18	17.15	0.22387
GO:0035282	segmentation	215	104	105.36	0.22495
GO:0048569	post-embryonic animal organ development	429	197	210.23	0.22583
GO:0042274	ribosomal small subunit biogenesis	55	29	26.95	0.22706
GO:0019751	polyol metabolic process	43	15	21.07	0.22761
GO:0055088	lipid homeostasis	64	32	31.36	0.22804
GO:0009605	response to external stimulus	810	409	396.94	0.22804
GO:0048589	developmental growth	372	171	182.3	0.22832
GO:0043280	positive regulation of cysteine-type endopeptidase activity involved in apoptotic process	20	12	9.8	0.23092
GO:0007300	ovarian nurse cell to oocyte transport	31	17	15.19	0.23103
GO:0000209	protein polyubiquitination	85	41	41.65	0.23129
GO:0030718	germ-line stem cell population maintenance	73	37	35.77	0.23129
GO:0099537	trans-synaptic signaling	281	146	137.7	0.23159
GO:0006633	fatty acid biosynthetic process	47	27	23.03	0.234
GO:0010468	regulation of gene expression	1226	623	600.79	0.23424
GO:0006399	tRNA metabolic process	128	49	62.73	0.23478
GO:0006955	immune response	241	121	118.1	0.23578
GO:0099173	postsynapse organization	23	13	11.27	0.23578
GO:1901136	carbohydrate derivative catabolic process	41	21	20.09	0.23681
GO:0050821	protein stabilization	37	23	18.13	0.23729
GO:0032506	cytokinetic process	35	17	17.15	0.23769
GO:0070918	production of small RNA involved in gene silencing by RNA	21	13	10.29	0.23799
GO:0045892	negative regulation of transcription, DNA-templated	356	174	174.46	0.23838
GO:0006935	chemotaxis	275	142	134.76	0.23882
GO:0071711	basement membrane organization	21	13	10.29	0.23902
GO:0051170	import into nucleus	49	33	24.01	0.23982
GO:0031396	regulation of protein ubiquitination	31	13	15.19	0.24109
GO:0032869	cellular response to insulin stimulus	73	30	35.77	0.24317
GO:0032886	regulation of microtubule-based process	64	30	31.36	0.24386
GO:0006352	DNA-templated transcription, initiation	88	40	43.12	0.24538
GO:0022603	regulation of anatomical structure morphogenesis	251	111	123	0.24639
GO:0007354	zygotic determination of anterior/posterior axis, embryo	21	11	10.29	0.24708
GO:0007274	neuromuscular synaptic transmission	76	39	37.24	0.24711
GO:0000278	mitotic cell cycle	445	251	218.07	0.24719
GO:0002784	regulation of antimicrobial peptide production	62	34	30.38	0.24766
GO:0007525	somatic muscle development	88	46	43.12	0.24892
GO:0014065	phosphatidylinositol 3-kinase signaling	22	12	10.78	0.24902
GO:0000381	regulation of alternative mRNA splicing, via spliceosome	82	46	40.18	0.25014
GO:1902531	regulation of intracellular signal transduction	340	155	166.61	0.25192
GO:0046474	glycerophospholipid biosynthetic process	52	24	25.48	0.25533
GO:0048070	regulation of developmental pigmentation	23	13	11.27	0.25747
GO:0007455	eye-antennal disc morphogenesis	33	17	16.17	0.25866
GO:0042157	lipoprotein metabolic process	51	20	24.99	0.25971
GO:1905515	non-motile cilium assembly	20	12	9.8	0.26031
GO:0006109	regulation of carbohydrate metabolic process	21	12	10.29	0.26083
GO:0022607	cellular component assembly	1154	592	565.51	0.26108
GO:0009267	cellular response to starvation	73	38	35.77	0.2613
GO:0050919	negative chemotaxis	21	13	10.29	0.26198
GO:0043604	amide biosynthetic process	468	267	229.34	0.26202
GO:0007178	transmembrane receptor protein serine/threonine kinase signaling pathway	53	18	25.97	0.26303
GO:0001510	RNA methylation	58	30	28.42	0.26499
GO:0002009	morphogenesis of an epithelium	544	245	266.58	0.26506
GO:0048699	generation of neurons	788	390	386.15	0.26655
GO:0042332	gravitaxis	21	12	10.29	0.267
GO:0120032	regulation of plasma membrane bounded cell projection assembly	44	19	21.56	0.26703
GO:0031327	negative regulation of cellular biosynthetic process	428	220	209.74	0.26736
GO:0014016	neuroblast differentiation	39	20	19.11	0.26855
GO:0060548	negative regulation of cell death	116	60	56.85	0.27057
GO:0007098	centrosome cycle	70	45	34.3	0.27087
GO:0010948	negative regulation of cell cycle process	62	40	30.38	0.27094
GO:0000956	nuclear-transcribed mRNA catabolic process	64	35	31.36	0.27148
GO:0044837	actomyosin contractile ring organization	23	11	11.27	0.27164
GO:0008064	regulation of actin polymerization or depolymerization	69	31	33.81	0.27182
GO:0008406	gonad development	41	19	20.09	0.27187
GO:0043044	ATP-dependent chromatin remodeling	49	28	24.01	0.27218
GO:1901565	organonitrogen compound catabolic process	416	195	203.86	0.2722
GO:0000302	response to reactive oxygen species	31	16	15.19	0.27224
GO:0016319	mushroom body development	71	37	34.79	0.27284
GO:0000380	alternative mRNA splicing, via spliceosome	83	47	40.67	0.27436
GO:0050793	regulation of developmental process	715	347	350.38	0.2745
GO:0006839	mitochondrial transport	79	42	38.71	0.27486
GO:0007411	axon guidance	256	133	125.45	0.27595
GO:0019748	secondary metabolic process	99	49	48.51	0.27622
GO:0000086	G2/M transition of mitotic cell cycle	38	27	18.62	0.27715
GO:0043254	regulation of protein-containing complex assembly	113	52	55.37	0.2784
GO:0050000	chromosome localization	23	15	11.27	0.27865
GO:0140014	mitotic nuclear division	150	101	73.51	0.27958
GO:0043628	ncRNA 3'-end processing	32	16	15.68	0.28182
GO:0010927	cellular component assembly involved in morphogenesis	131	86	64.2	0.28248
GO:0051050	positive regulation of transport	129	64	63.22	0.28286
GO:0071496	cellular response to external stimulus	85	45	41.65	0.28309
GO:0045167	asymmetric protein localization involved in cell fate determination	20	10	9.8	0.2842
GO:0033157	regulation of intracellular protein transport	30	17	14.7	0.28432
GO:0048489	synaptic vesicle transport	22	12	10.78	0.28451
GO:0051495	positive regulation of cytoskeleton organization	55	19	26.95	0.28616
GO:0007131	reciprocal meiotic recombination	22	13	10.78	0.28689
GO:0038202	TORC1 signaling	47	26	23.03	0.28722
GO:0051128	regulation of cellular component organization	724	342	354.79	0.28733
GO:0033554	cellular response to stress	556	294	272.46	0.28765
GO:0006289	nucleotide-excision repair	29	14	14.21	0.28789
GO:0046031	ADP metabolic process	21	11	10.29	0.28889
GO:0045455	ecdysteroid metabolic process	54	25	26.46	0.28956
GO:0099111	microtubule-based transport	83	44	40.67	0.29103
GO:0006888	endoplasmic reticulum to Golgi vesicle-mediated transport	65	36	31.85	0.29133
GO:0051603	proteolysis involved in cellular protein catabolic process	274	126	134.27	0.29144
GO:0017038	protein import	75	48	36.75	0.29178
GO:0007476	imaginal disc-derived wing morphogenesis	266	122	130.35	0.29213
GO:0033045	regulation of sister chromatid segregation	37	24	18.13	0.29348
GO:0034976	response to endoplasmic reticulum stress	78	41	38.22	0.29372
GO:0006090	pyruvate metabolic process	34	17	16.66	0.29386
GO:0070192	chromosome organization involved in meiotic cell cycle	40	20	19.6	0.29614
GO:0051098	regulation of binding	28	16	13.72	0.29649
GO:0007167	enzyme linked receptor protein signaling pathway	250	110	122.51	0.29688
GO:0007447	imaginal disc pattern formation	107	52	52.43	0.29883
GO:0008595	anterior/posterior axis specification, embryo	109	58	53.41	0.29927
GO:0043412	macromolecule modification	1288	601	631.18	0.30094
GO:0046620	regulation of organ growth	61	31	29.89	0.30165
GO:0006661	phosphatidylinositol biosynthetic process	35	16	17.15	0.30239
GO:0048259	regulation of receptor-mediated endocytosis	22	9	10.78	0.30273
GO:0071214	cellular response to abiotic stimulus	59	30	28.91	0.3029
GO:1990748	cellular detoxification	33	20	16.17	0.30459
GO:0035096	larval midgut cell programmed cell death	23	14	11.27	0.30571
GO:0007204	positive regulation of cytosolic calcium ion concentration	20	12	9.8	0.30627
GO:0006342	chromatin silencing	90	45	44.1	0.30685
GO:0031503	protein-containing complex localization	83	53	40.67	0.30708
GO:0002759	regulation of antimicrobial humoral response	68	35	33.32	0.30718
GO:0010033	response to organic substance	494	229	242.08	0.30823
GO:0044257	cellular protein catabolic process	279	128	136.72	0.30824
GO:0042594	response to starvation	118	60	57.83	0.30848
GO:0044267	cellular protein metabolic process	1725	847	845.33	0.30865
GO:0008306	associative learning	48	22	23.52	0.3089
GO:0010256	endomembrane system organization	174	83	85.27	0.30932
GO:0051304	chromosome separation	47	33	23.03	0.30957
GO:0071495	cellular response to endogenous stimulus	221	104	108.3	0.30975
GO:0003006	developmental process involved in reproduction	758	389	371.45	0.31025
GO:0001736	establishment of planar polarity	98	41	48.02	0.31111
GO:0030198	extracellular matrix organization	51	29	24.99	0.31123
GO:0008045	motor neuron axon guidance	64	34	31.36	0.3114
GO:0033500	carbohydrate homeostasis	49	22	24.01	0.31196
GO:0043244	regulation of protein-containing complex disassembly	35	17	17.15	0.31227
GO:0055074	calcium ion homeostasis	53	29	25.97	0.31287
GO:0050807	regulation of synapse organization	155	67	75.96	0.31306
GO:0010557	positive regulation of macromolecule biosynthetic process	483	248	236.69	0.31481
GO:0019941	modification-dependent protein catabolic process	256	114	125.45	0.31671
GO:0042706	eye photoreceptor cell fate commitment	75	31	36.75	0.31672
GO:0036294	cellular response to decreased oxygen levels	31	17	15.19	0.31762
GO:0009179	purine ribonucleoside diphosphate metabolic process	25	14	12.25	0.32062
GO:0019094	pole plasm mRNA localization	51	29	24.99	0.32204
GO:0006906	vesicle fusion	50	27	24.5	0.32281
GO:0007367	segment polarity determination	43	22	21.07	0.32353
GO:0021700	developmental maturation	197	110	96.54	0.32375
GO:0042493	response to drug	21	9	10.29	0.32525
GO:1901605	alpha-amino acid metabolic process	98	42	48.02	0.32594
GO:0008038	neuron recognition	104	54	50.96	0.32766
GO:0035220	wing disc development	372	172	182.3	0.328
GO:0000132	establishment of mitotic spindle orientation	21	12	10.29	0.32838
GO:0003002	regionalization	419	195	205.33	0.3289
GO:0072091	regulation of stem cell proliferation	65	29	31.85	0.32901
GO:0007469	antennal development	22	11	10.78	0.32985
GO:0043902	positive regulation of multi-organism process	54	24	26.46	0.33033
GO:0000082	G1/S transition of mitotic cell cycle	33	20	16.17	0.33129
GO:0035206	regulation of hemocyte proliferation	34	20	16.66	0.33182
GO:0007097	nuclear migration	33	18	16.17	0.33333
GO:0006821	chloride transport	30	20	14.7	0.33409
GO:0006986	response to unfolded protein	29	18	14.21	0.3341
GO:0001745	compound eye morphogenesis	279	132	136.72	0.33425
GO:0042327	positive regulation of phosphorylation	144	69	70.57	0.33548
GO:0090305	nucleic acid phosphodiester bond hydrolysis	143	76	70.08	0.33567
GO:0009314	response to radiation	152	75	74.49	0.33569
GO:0010259	multicellular organism aging	137	60	67.14	0.33579
GO:0009062	fatty acid catabolic process	34	17	16.66	0.33742
GO:0017145	stem cell division	85	41	41.65	0.33793
GO:0018958	phenol-containing compound metabolic process	71	34	34.79	0.33814
GO:2001020	regulation of response to DNA damage stimulus	27	11	13.23	0.33897
GO:0006582	melanin metabolic process	53	26	25.97	0.34009
GO:0001558	regulation of cell growth	81	37	39.69	0.34014
GO:0097193	intrinsic apoptotic signaling pathway	22	13	10.78	0.3402
GO:0005996	monosaccharide metabolic process	48	20	23.52	0.3405
GO:0048585	negative regulation of response to stimulus	369	159	180.83	0.34098
GO:0007619	courtship behavior	58	28	28.42	0.3411
GO:0007530	sex determination	30	18	14.7	0.34173
GO:0043270	positive regulation of ion transport	22	11	10.78	0.34358
GO:0061640	cytoskeleton-dependent cytokinesis	92	50	45.08	0.34417
GO:0009887	animal organ morphogenesis	679	314	332.74	0.3452
GO:1902905	positive regulation of supramolecular fiber organization	52	18	25.48	0.3454
GO:0048646	anatomical structure formation involved in morphogenesis	459	242	224.93	0.3466
GO:0010628	positive regulation of gene expression	499	252	244.53	0.34674
GO:0055065	metal ion homeostasis	111	56	54.39	0.34676
GO:0007017	microtubule-based process	419	212	205.33	0.34679
GO:0008152	metabolic process	4377	2185	2144.92	0.34706
GO:0016458	gene silencing	179	89	87.72	0.34791
GO:0035075	response to ecdysone	39	22	19.11	0.34808
GO:0048010	vascular endothelial growth factor receptor signaling pathway	35	18	17.15	0.34849
GO:0019932	second-messenger-mediated signaling	75	41	36.75	0.34918
GO:0046834	lipid phosphorylation	34	12	16.66	0.34953
GO:0010506	regulation of autophagy	111	55	54.39	0.34966
GO:0045935	positive regulation of nucleobase-containing compound metabolic process	462	239	226.4	0.35084
GO:0042745	circadian sleep/wake cycle	49	24	24.01	0.35094
GO:0072359	circulatory system development	107	46	52.43	0.35099
GO:0060795	cell fate commitment involved in formation of primary germ layer	21	10	10.29	0.35229
GO:0007294	germarium-derived oocyte fate determination	27	14	13.23	0.35514
GO:0071103	DNA conformation change	178	108	87.23	0.35552
GO:0007406	negative regulation of neuroblast proliferation	33	17	16.17	0.35655
GO:0009890	negative regulation of biosynthetic process	431	222	211.21	0.35726
GO:0048167	regulation of synaptic plasticity	31	16	15.19	0.35769
GO:1905881	positive regulation of oogenesis	41	18	20.09	0.35774
GO:1901576	organic substance biosynthetic process	2053	1060	1006.06	0.35808
GO:0042981	regulation of apoptotic process	186	95	91.15	0.3592
GO:0007043	cell-cell junction assembly	60	30	29.4	0.36142
GO:0045880	positive regulation of smoothened signaling pathway	47	26	23.03	0.36338
GO:0006333	chromatin assembly or disassembly	88	48	43.12	0.36353
GO:2001252	positive regulation of chromosome organization	49	25	24.01	0.36367
GO:0043549	regulation of kinase activity	136	72	66.65	0.36418
GO:0055080	cation homeostasis	133	67	65.18	0.36476
GO:0072002	Malpighian tubule development	54	21	26.46	0.36558
GO:0042753	positive regulation of circadian rhythm	23	10	11.27	0.3665
GO:0006405	RNA export from nucleus	53	35	25.97	0.3688
GO:0006091	generation of precursor metabolites and energy	183	102	89.68	0.36924
GO:0023052	signaling	1500	711	735.07	0.36995
GO:0055002	striated muscle cell development	68	48	33.32	0.37029
GO:0001704	formation of primary germ layer	33	17	16.17	0.37059
GO:0007286	spermatid development	86	46	42.14	0.37061
GO:0031497	chromatin assembly	81	44	39.69	0.37076
GO:0022411	cellular component disassembly	133	68	65.18	0.3713
GO:0007297	ovarian follicle cell migration	126	57	61.75	0.37151
GO:0002164	larval development	158	75	77.43	0.37163
GO:0042749	regulation of circadian sleep/wake cycle	45	22	22.05	0.37165
GO:0034249	negative regulation of cellular amide metabolic process	52	28	25.48	0.37253
GO:1900425	negative regulation of defense response to bacterium	21	12	10.29	0.37328
GO:0060537	muscle tissue development	29	18	14.21	0.37363
GO:0043624	cellular protein complex disassembly	48	25	23.52	0.37388
GO:0071772	response to BMP	47	16	23.03	0.37538
GO:0051674	localization of cell	337	154	165.14	0.37561
GO:0010959	regulation of metal ion transport	40	22	19.6	0.37578
GO:0019731	antibacterial humoral response	34	16	16.66	0.3761
GO:0045448	mitotic cell cycle, embryonic	36	23	17.64	0.37676
GO:0031326	regulation of cellular biosynthetic process	1071	551	524.84	0.37903
GO:0007112	male meiosis cytokinesis	29	16	14.21	0.3797
GO:0051403	stress-activated MAPK cascade	77	31	37.73	0.37974
GO:0008104	protein localization	731	378	358.22	0.37981
GO:0009150	purine ribonucleotide metabolic process	124	70	60.77	0.3807
GO:0051235	maintenance of location	98	46	48.02	0.38091
GO:0007030	Golgi organization	83	40	40.67	0.38151
GO:0099536	synaptic signaling	284	147	139.17	0.38177
GO:0006164	purine nucleotide biosynthetic process	78	44	38.22	0.38287
GO:1990138	neuron projection extension	55	24	26.95	0.38396
GO:0019725	cellular homeostasis	196	93	96.05	0.38401
GO:0000959	mitochondrial RNA metabolic process	24	9	11.76	0.38426
GO:0044419	interspecies interaction between organisms	349	171	171.03	0.38527
GO:0048666	neuron development	562	284	275.4	0.38622
GO:0009206	purine ribonucleoside triphosphate biosynthetic process	25	16	12.25	0.38684
GO:0060429	epithelium development	850	407	416.54	0.38688
GO:0090503	RNA phosphodiester bond hydrolysis, exonucleolytic	24	10	11.76	0.38758
GO:0045597	positive regulation of cell differentiation	171	73	83.8	0.388
GO:0098722	asymmetric stem cell division	57	28	27.93	0.38937
GO:0072384	organelle transport along microtubule	28	16	13.72	0.38992
GO:0033875	ribonucleoside bisphosphate metabolic process	41	22	20.09	0.39009
GO:0034032	purine nucleoside bisphosphate metabolic process	41	22	20.09	0.39009
GO:0035317	imaginal disc-derived wing hair organization	48	19	23.52	0.39152
GO:0002165	instar larval or pupal development	530	248	259.72	0.39217
GO:0008293	torso signaling pathway	30	17	14.7	0.3938
GO:0007611	learning or memory	144	66	70.57	0.39433
GO:0042078	germ-line stem cell division	31	14	15.19	0.39443
GO:0007450	dorsal/ventral pattern formation, imaginal disc	57	28	27.93	0.39486
GO:0022404	molting cycle process	29	13	14.21	0.39546
GO:0018210	peptidyl-threonine modification	23	12	11.27	0.39726
GO:0051270	regulation of cellular component movement	111	45	54.39	0.39743
GO:0051240	positive regulation of multicellular organismal process	271	116	132.8	0.39825
GO:0007419	ventral cord development	74	35	36.26	0.39853
GO:0046329	negative regulation of JNK cascade	29	14	14.21	0.39854
GO:0045930	negative regulation of mitotic cell cycle	70	41	34.3	0.39922
GO:0051053	negative regulation of DNA metabolic process	22	13	10.78	0.40043
GO:0031667	response to nutrient levels	136	69	66.65	0.40151
GO:0010669	epithelial structure maintenance	23	11	11.27	0.40165
GO:0035556	intracellular signal transduction	560	269	274.42	0.40178
GO:0045931	positive regulation of mitotic cell cycle	40	25	19.6	0.40183
GO:0007606	sensory perception of chemical stimulus	138	57	67.63	0.40228
GO:0006368	transcription elongation from RNA polymerase II promoter	34	18	16.66	0.40321
GO:0045055	regulated exocytosis	65	32	31.85	0.40342
GO:0032784	regulation of DNA-templated transcription, elongation	29	16	14.21	0.40385
GO:0019216	regulation of lipid metabolic process	45	19	22.05	0.40431
GO:0035120	post-embryonic appendage morphogenesis	306	139	149.95	0.40446
GO:0051294	establishment of spindle orientation	26	14	12.74	0.40562
GO:0000902	cell morphogenesis	518	254	253.84	0.40588
GO:1901989	positive regulation of cell cycle phase transition	27	17	13.23	0.40632
GO:1902806	regulation of cell cycle G1/S phase transition	26	16	12.74	0.40655
GO:0044743	protein transmembrane import into intracellular organelle	25	15	12.25	0.40662
GO:1902667	regulation of axon guidance	28	12	13.72	0.40749
GO:0042044	fluid transport	33	15	16.17	0.40998
GO:0043405	regulation of MAP kinase activity	33	11	16.17	0.41027
GO:0045165	cell fate commitment	297	141	145.54	0.41043
GO:0035214	eye-antennal disc development	52	30	25.48	0.4108
GO:0003382	epithelial cell morphogenesis	25	12	12.25	0.41192
GO:0010001	glial cell differentiation	39	21	19.11	0.413
GO:0055067	monovalent inorganic cation homeostasis	33	15	16.17	0.4148
GO:0030041	actin filament polymerization	69	30	33.81	0.41577
GO:0006493	protein O-linked glycosylation	26	9	12.74	0.41799
GO:0009584	detection of visible light	32	12	15.68	0.41923
GO:0048232	male gamete generation	237	133	116.14	0.41948
GO:0010647	positive regulation of cell communication	412	193	201.9	0.42005
GO:0023056	positive regulation of signaling	412	193	201.9	0.42005
GO:0060828	regulation of canonical Wnt signaling pathway	75	34	36.75	0.42064
GO:0007413	axonal fasciculation	21	11	10.29	0.42162
GO:0009790	embryo development	474	227	232.28	0.42226
GO:0006643	membrane lipid metabolic process	75	35	36.75	0.42281
GO:0071692	protein localization to extracellular region	84	46	41.16	0.42323
GO:0071363	cellular response to growth factor stimulus	92	42	45.08	0.42335
GO:0050804	modulation of chemical synaptic transmission	122	59	59.79	0.42408
GO:0019827	stem cell population maintenance	92	48	45.08	0.42469
GO:0006511	ubiquitin-dependent protein catabolic process	252	112	123.49	0.42496
GO:0048864	stem cell development	24	11	11.76	0.42538
GO:0030032	lamellipodium assembly	21	9	10.29	0.42553
GO:0046148	pigment biosynthetic process	67	42	32.83	0.42579
GO:0032456	endocytic recycling	32	17	15.68	0.4268
GO:1901698	response to nitrogen compound	171	71	83.8	0.42733
GO:0048468	cell development	1241	638	608.14	0.42748
GO:0006892	post-Golgi vesicle-mediated transport	37	17	18.13	0.42818
GO:0044093	positive regulation of molecular function	298	146	146.03	0.42878
GO:0040008	regulation of growth	322	145	157.79	0.4296
GO:0006383	transcription by RNA polymerase III	34	18	16.66	0.43113
GO:0048469	cell maturation	166	93	81.35	0.43116
GO:0051649	establishment of localization in cell	750	390	367.53	0.43132
GO:0007093	mitotic cell cycle checkpoint	46	27	22.54	0.43211
GO:0035601	protein deacylation	22	12	10.78	0.43227
GO:0044772	mitotic cell cycle phase transition	106	69	51.94	0.43271
GO:0006354	DNA-templated transcription, elongation	41	22	20.09	0.43324
GO:0045732	positive regulation of protein catabolic process	65	30	31.85	0.43343
GO:0051726	regulation of cell cycle	295	175	144.56	0.43409
GO:0051983	regulation of chromosome segregation	39	25	19.11	0.43416
GO:1903532	positive regulation of secretion by cell	29	15	14.21	0.4347
GO:0032873	negative regulation of stress-activated MAPK cascade	30	15	14.7	0.43554
GO:0016125	sterol metabolic process	49	23	24.01	0.43679
GO:0009411	response to UV	22	11	10.78	0.43697
GO:0007218	neuropeptide signaling pathway	48	17	23.52	0.4372
GO:0001933	negative regulation of protein phosphorylation	77	35	37.73	0.43837
GO:0016126	sterol biosynthetic process	42	20	20.58	0.43902
GO:0006418	tRNA aminoacylation for protein translation	37	14	18.13	0.44024
GO:0034968	histone lysine methylation	48	23	23.52	0.44043
GO:0072528	pyrimidine-containing compound biosynthetic process	22	11	10.78	0.44049
GO:0070482	response to oxygen levels	64	29	31.36	0.44144
GO:0010821	regulation of mitochondrion organization	31	16	15.19	0.4416
GO:0050778	positive regulation of immune response	89	45	43.61	0.44176
GO:0040001	establishment of mitotic spindle localization	27	16	13.23	0.44197
GO:0051568	histone H3-K4 methylation	23	12	11.27	0.44207
GO:0051298	centrosome duplication	34	22	16.66	0.44322
GO:0045089	positive regulation of innate immune response	46	24	22.54	0.44389
GO:1901564	organonitrogen compound metabolic process	2344	1146	1148.66	0.44398
GO:0007548	sex differentiation	86	41	42.14	0.44486
GO:0031124	mRNA 3'-end processing	40	21	19.6	0.44552
GO:0046390	ribose phosphate biosynthetic process	86	47	42.14	0.44563
GO:0006626	protein targeting to mitochondrion	35	20	17.15	0.44567
GO:0006812	cation transport	291	147	142.6	0.44567
GO:0019395	fatty acid oxidation	29	14	14.21	0.44589
GO:0035335	peptidyl-tyrosine dephosphorylation	37	21	18.13	0.44619
GO:0007517	muscle organ development	94	54	46.06	0.44637
GO:0046890	regulation of lipid biosynthetic process	20	10	9.8	0.44746
GO:0006805	xenobiotic metabolic process	32	13	15.68	0.4477
GO:0034470	ncRNA processing	255	133	124.96	0.44775
GO:0050808	synapse organization	272	130	133.29	0.44831
GO:0043462	regulation of ATPase activity	26	12	12.74	0.44833
GO:1903827	regulation of cellular protein localization	67	45	32.83	0.44873
GO:0016358	dendrite development	153	63	74.98	0.45318
GO:0060179	male mating behavior	52	24	25.48	0.45539
GO:0009889	regulation of biosynthetic process	1077	555	527.78	0.45703
GO:0007275	multicellular organism development	2096	1015	1027.13	0.45809
GO:0046425	regulation of receptor signaling pathway via JAK-STAT	29	15	14.21	0.45815
GO:0140056	organelle localization by membrane tethering	41	23	20.09	0.45828
GO:0034504	protein localization to nucleus	55	35	26.95	0.45841
GO:0009161	ribonucleoside monophosphate metabolic process	30	14	14.7	0.45853
GO:0005975	carbohydrate metabolic process	192	86	94.09	0.45979
GO:0019439	aromatic compound catabolic process	150	77	73.51	0.46094
GO:0007610	behavior	464	223	227.38	0.46097
GO:0007156	homophilic cell adhesion via plasma membrane adhesion molecules	40	23	19.6	0.46179
GO:0006730	one-carbon metabolic process	25	14	12.25	0.46354
GO:1905037	autophagosome organization	35	16	17.15	0.46498
GO:2000147	positive regulation of cell motility	53	23	25.97	0.46516
GO:0032102	negative regulation of response to external stimulus	62	26	30.38	0.46527
GO:0045787	positive regulation of cell cycle	69	40	33.81	0.46655
GO:0006891	intra-Golgi vesicle-mediated transport	24	13	11.76	0.46676
GO:0006378	mRNA polyadenylation	26	14	12.74	0.46851
GO:0042886	amide transport	522	269	255.8	0.46945
GO:0061024	membrane organization	223	109	109.28	0.46952
GO:0046328	regulation of JNK cascade	67	27	32.83	0.46991
GO:0050768	negative regulation of neurogenesis	77	39	37.73	0.47008
GO:0016579	protein deubiquitination	43	19	21.07	0.47175
GO:0007005	mitochondrion organization	174	89	85.27	0.47211
GO:0009994	oocyte differentiation	146	75	71.55	0.47242
GO:0048542	lymph gland development	57	29	27.93	0.473
GO:0045454	cell redox homeostasis	29	12	14.21	0.47343
GO:0033993	response to lipid	53	30	25.97	0.47531
GO:0120035	regulation of plasma membrane bounded cell projection organization	144	70	70.57	0.47559
GO:0046666	retinal cell programmed cell death	23	12	11.27	0.47589
GO:0006508	proteolysis	547	269	268.05	0.47618
GO:0036335	intestinal stem cell homeostasis	25	12	12.25	0.47642
GO:0036099	female germ-line stem cell population maintenance	31	16	15.19	0.47644
GO:0006959	humoral immune response	99	52	48.51	0.477
GO:0072655	establishment of protein localization to mitochondrion	39	23	19.11	0.47703
GO:1901264	carbohydrate derivative transport	32	9	15.68	0.47713
GO:0031333	negative regulation of protein-containing complex assembly	26	13	12.74	0.47733
GO:0030178	negative regulation of Wnt signaling pathway	38	20	18.62	0.47883
GO:1901214	regulation of neuron death	41	21	20.09	0.47893
GO:0099504	synaptic vesicle cycle	109	51	53.41	0.4795
GO:0009593	detection of chemical stimulus	63	17	30.87	0.47989
GO:0032880	regulation of protein localization	113	67	55.37	0.48016
GO:0048067	cuticle pigmentation	25	13	12.25	0.48119
GO:0007293	germarium-derived egg chamber formation	81	41	39.69	0.48163
GO:0006820	anion transport	189	89	92.62	0.48166
GO:0055114	oxidation-reduction process	494	243	242.08	0.48174
GO:0051607	defense response to virus	42	23	20.58	0.48295
GO:0033227	dsRNA transport	27	16	13.23	0.48388
GO:0033047	regulation of mitotic sister chromatid segregation	32	21	15.68	0.4839
GO:0062012	regulation of small molecule metabolic process	32	15	15.68	0.48431
GO:1902115	regulation of organelle assembly	33	15	16.17	0.48455
GO:0007267	cell-cell signaling	450	222	220.52	0.48464
GO:0006952	defense response	298	141	146.03	0.48499
GO:0097435	supramolecular fiber organization	252	133	123.49	0.48567
GO:0055072	iron ion homeostasis	23	12	11.27	0.48626
GO:0016569	covalent chromatin modification	199	97	97.52	0.48672
GO:0008283	cell population proliferation	327	168	160.24	0.48777
GO:0035107	appendage morphogenesis	314	143	153.87	0.488
GO:0048856	anatomical structure development	2306	1129	1130.04	0.4896
GO:0036465	synaptic vesicle recycling	45	16	22.05	0.48994
GO:1903364	positive regulation of cellular protein catabolic process	49	23	24.01	0.49051
GO:0046621	negative regulation of organ growth	26	15	12.74	0.49059
GO:0140053	mitochondrial gene expression	119	61	58.32	0.49144
GO:0006639	acylglycerol metabolic process	45	17	22.05	0.49292
GO:0030707	ovarian follicle cell development	273	138	133.78	0.49387
GO:0000413	protein peptidyl-prolyl isomerization	23	14	11.27	0.49388
GO:0048812	neuron projection morphogenesis	408	202	199.94	0.4941
GO:0017004	cytochrome complex assembly	23	10	11.27	0.49449
GO:0007271	synaptic transmission, cholinergic	23	13	11.27	0.49464
GO:0009142	nucleoside triphosphate biosynthetic process	35	22	17.15	0.49483
GO:0045465	R8 cell differentiation	27	11	13.23	0.49488
GO:0032501	multicellular organismal process	2734	1329	1339.78	0.49489
GO:0006414	translational elongation	34	18	16.66	0.49523
GO:0098657	import into cell	39	19	19.11	0.49623
GO:1903507	negative regulation of nucleic acid-templated transcription	364	179	178.38	0.49725
GO:0046716	muscle cell cellular homeostasis	29	14	14.21	0.49731
GO:0098659	inorganic cation import across plasma membrane	26	13	12.74	0.49801
GO:0051962	positive regulation of nervous system development	149	60	73.02	0.49979
GO:0072511	divalent inorganic cation transport	82	42	40.18	0.50033
GO:1990778	protein localization to cell periphery	70	39	34.3	0.50041
GO:0006403	RNA localization	187	115	91.64	0.50084
GO:0048859	formation of anatomical boundary	46	20	22.54	0.50091
GO:0072665	protein localization to vacuole	25	15	12.25	0.50111
GO:0035218	leg disc development	88	42	43.12	0.50213
GO:0006520	cellular amino acid metabolic process	153	66	74.98	0.50255
GO:0044242	cellular lipid catabolic process	65	31	31.85	0.50609
GO:0043069	negative regulation of programmed cell death	97	50	47.53	0.50611
GO:0030516	regulation of axon extension	25	11	12.25	0.5077
GO:0097305	response to alcohol	102	43	49.98	0.50806
GO:0030335	positive regulation of cell migration	50	22	24.5	0.51059
GO:0009566	fertilization	30	16	14.7	0.51132
GO:0043900	regulation of multi-organism process	95	50	46.55	0.51142
GO:0036503	ERAD pathway	34	16	16.66	0.5118
GO:0042692	muscle cell differentiation	123	67	60.28	0.51199
GO:1901879	regulation of protein depolymerization	26	11	12.74	0.51203
GO:0010564	regulation of cell cycle process	160	100	78.41	0.51216
GO:0001707	mesoderm formation	26	15	12.74	0.51303
GO:0045886	negative regulation of synaptic growth at neuromuscular junction	38	15	18.62	0.51371
GO:0045785	positive regulation of cell adhesion	20	12	9.8	0.51377
GO:0032008	positive regulation of TOR signaling	40	22	19.6	0.51396
GO:0007034	vacuolar transport	54	26	26.46	0.51398
GO:0007605	sensory perception of sound	63	32	30.87	0.51496
GO:0050684	regulation of mRNA processing	97	57	47.53	0.51544
GO:0051017	actin filament bundle assembly	33	16	16.17	0.51611
GO:0032781	positive regulation of ATPase activity	20	10	9.8	0.51689
GO:1902532	negative regulation of intracellular signal transduction	117	54	57.34	0.51929
GO:0022900	electron transport chain	89	56	43.61	0.51931
GO:0090068	positive regulation of cell cycle process	43	24	21.07	0.52056
GO:0051646	mitochondrion localization	25	13	12.25	0.52197
GO:1903046	meiotic cell cycle process	181	106	88.7	0.52235
GO:0045451	pole plasm oskar mRNA localization	47	27	23.03	0.52251
GO:0018200	peptidyl-glutamic acid modification	20	11	9.8	0.52352
GO:0032388	positive regulation of intracellular transport	24	13	11.76	0.5241
GO:0009628	response to abiotic stimulus	358	188	175.44	0.5241
GO:0015698	inorganic anion transport	49	27	24.01	0.52474
GO:0071897	DNA biosynthetic process	48	31	23.52	0.52633
GO:0051090	regulation of DNA-binding transcription factor activity	27	15	13.23	0.52794
GO:1904396	regulation of neuromuscular junction development	111	45	54.39	0.52862
GO:0030856	regulation of epithelial cell differentiation	42	18	20.58	0.52864
GO:1901566	organonitrogen compound biosynthetic process	831	433	407.23	0.52867
GO:0001667	ameboidal-type cell migration	179	82	87.72	0.52962
GO:0030001	metal ion transport	199	94	97.52	0.52977
GO:0006697	ecdysone biosynthetic process	35	16	17.15	0.53052
GO:0030048	actin filament-based movement	30	15	14.7	0.5308
GO:0050802	circadian sleep/wake cycle, sleep	39	18	19.11	0.53087
GO:0044773	mitotic DNA damage checkpoint	20	11	9.8	0.53134
GO:0044703	multi-organism reproductive process	869	452	425.85	0.53177
GO:0042446	hormone biosynthetic process	53	24	25.97	0.53194
GO:0000226	microtubule cytoskeleton organization	327	168	160.24	0.53196
GO:0048015	phosphatidylinositol-mediated signaling	28	15	13.72	0.53211
GO:0031122	cytoplasmic microtubule organization	26	12	12.74	0.53221
GO:0048332	mesoderm morphogenesis	28	16	13.72	0.53256
GO:0046395	carboxylic acid catabolic process	94	43	46.06	0.53276
GO:0035162	embryonic hemopoiesis	24	12	11.76	0.53276
GO:0099172	presynapse organization	45	23	22.05	0.53302
GO:0060446	branching involved in open tracheal system development	56	23	27.44	0.5332
GO:0048583	regulation of response to stimulus	871	391	426.83	0.53361
GO:0006950	response to stress	1002	503	491.02	0.53383
GO:0051272	positive regulation of cellular component movement	71	30	34.79	0.53433
GO:0000077	DNA damage checkpoint	33	18	16.17	0.53521
GO:0035069	larval midgut histolysis	26	16	12.74	0.53632
GO:0018208	peptidyl-proline modification	26	16	12.74	0.53632
GO:0040012	regulation of locomotion	110	47	53.9	0.53649
GO:0006139	nucleobase-containing compound metabolic process	1917	1013	939.41	0.53696
GO:0045747	positive regulation of Notch signaling pathway	37	16	18.13	0.53739
GO:0007626	locomotory behavior	167	84	81.84	0.5385
GO:0009967	positive regulation of signal transduction	382	180	187.2	0.53851
GO:0007420	brain development	109	58	53.41	0.53869
GO:1903034	regulation of response to wounding	29	10	14.21	0.53879
GO:0070972	protein localization to endoplasmic reticulum	34	14	16.66	0.53998
GO:0007186	G protein-coupled receptor signaling pathway	148	71	72.53	0.54033
GO:0034605	cellular response to heat	26	13	12.74	0.54165
GO:0048865	stem cell fate commitment	33	19	16.17	0.54316
GO:0061136	regulation of proteasomal protein catabolic process	54	25	26.46	0.54373
GO:0051489	regulation of filopodium assembly	34	12	16.66	0.54389
GO:0048069	eye pigmentation	46	31	22.54	0.54427
GO:0016331	morphogenesis of embryonic epithelium	119	43	58.32	0.5449
GO:0048190	wing disc dorsal/ventral pattern formation	53	26	25.97	0.54492
GO:0048515	spermatid differentiation	93	49	45.57	0.54523
GO:0045456	ecdysteroid biosynthetic process	45	20	22.05	0.54577
GO:0050954	sensory perception of mechanical stimulus	74	38	36.26	0.54596
GO:0030155	regulation of cell adhesion	50	26	24.5	0.54761
GO:0097194	execution phase of apoptosis	20	10	9.8	0.54785
GO:0007259	receptor signaling pathway via JAK-STAT	31	15	15.19	0.54822
GO:0009451	RNA modification	108	51	52.92	0.54864
GO:1901071	glucosamine-containing compound metabolic process	55	23	26.95	0.54921
GO:0016081	synaptic vesicle docking	22	12	10.78	0.5501
GO:0046552	photoreceptor cell fate commitment	80	34	39.2	0.55036
GO:0045570	regulation of imaginal disc growth	43	22	21.07	0.55171
GO:0098781	ncRNA transcription	28	15	13.72	0.55203
GO:0031669	cellular response to nutrient levels	79	41	38.71	0.55503
GO:0070588	calcium ion transmembrane transport	53	28	25.97	0.5558
GO:0007480	imaginal disc-derived leg morphogenesis	67	31	32.83	0.55762
GO:0044281	small molecule metabolic process	642	294	314.61	0.55765
GO:0040017	positive regulation of locomotion	69	31	33.81	0.55775
GO:2000736	regulation of stem cell differentiation	30	13	14.7	0.558
GO:0048520	positive regulation of behavior	30	13	14.7	0.55929
GO:0010638	positive regulation of organelle organization	139	64	68.12	0.5597
GO:0006914	autophagy	183	86	89.68	0.56303
GO:1901800	positive regulation of proteasomal protein catabolic process	43	20	21.07	0.56357
GO:0048645	animal organ formation	48	19	23.52	0.56371
GO:1904263	positive regulation of TORC1 signaling	29	16	14.21	0.56394
GO:0042246	tissue regeneration	20	10	9.8	0.56404
GO:0050708	regulation of protein secretion	29	15	14.21	0.56489
GO:0006397	mRNA processing	296	161	145.05	0.56544
GO:0007379	segment specification	31	13	15.19	0.56553
GO:0071478	cellular response to radiation	46	21	22.54	0.56595
GO:0045017	glycerolipid biosynthetic process	65	29	31.85	0.56617
GO:0030706	germarium-derived oocyte differentiation	30	15	14.7	0.56625
GO:0006576	cellular biogenic amine metabolic process	23	9	11.27	0.56638
GO:0007443	Malpighian tubule morphogenesis	38	13	18.62	0.56708
GO:0007309	oocyte axis specification	114	61	55.87	0.57028
GO:0043408	regulation of MAPK cascade	135	57	66.16	0.57052
GO:0030488	tRNA methylation	24	10	11.76	0.57071
GO:0016050	vesicle organization	103	52	50.47	0.57146
GO:0007219	Notch signaling pathway	90	39	44.1	0.57255
GO:0002252	immune effector process	134	74	65.67	0.57364
GO:0090150	establishment of protein localization to membrane	74	33	36.26	0.57428
GO:0048102	autophagic cell death	23	10	11.27	0.57497
GO:0007608	sensory perception of smell	103	39	50.47	0.57524
GO:0046903	secretion	231	109	113.2	0.5759
GO:0023014	signal transduction by protein phosphorylation	149	62	73.02	0.57612
GO:0006974	cellular response to DNA damage stimulus	221	129	108.3	0.57658
GO:0005976	polysaccharide metabolic process	39	13	19.11	0.57742
GO:0045088	regulation of innate immune response	79	36	38.71	0.5782
GO:1902875	regulation of embryonic pattern specification	23	16	11.27	0.57888
GO:0006644	phospholipid metabolic process	144	69	70.57	0.57926
GO:0002052	positive regulation of neuroblast proliferation	23	10	11.27	0.57929
GO:0032504	multicellular organism reproduction	932	483	456.72	0.57948
GO:0042445	hormone metabolic process	84	40	41.16	0.57974
GO:0016052	carbohydrate catabolic process	55	23	26.95	0.57983
GO:2000647	negative regulation of stem cell proliferation	38	19	18.62	0.58008
GO:0043547	positive regulation of GTPase activity	101	45	49.49	0.58144
GO:0010556	regulation of macromolecule biosynthetic process	1031	533	505.24	0.5817
GO:0009119	ribonucleoside metabolic process	20	10	9.8	0.58268
GO:0034728	nucleosome organization	93	48	45.57	0.58289
GO:0008356	asymmetric cell division	92	41	45.08	0.58526
GO:0006338	chromatin remodeling	111	61	54.39	0.58535
GO:0034248	regulation of cellular amide metabolic process	179	91	87.72	0.58582
GO:0030097	hemopoiesis	86	40	42.14	0.58677
GO:0042063	gliogenesis	84	39	41.16	0.58755
GO:0031328	positive regulation of cellular biosynthetic process	521	265	255.31	0.58803
GO:0015931	nucleobase-containing compound transport	144	83	70.57	0.58826
GO:0010605	negative regulation of macromolecule metabolic process	718	359	351.85	0.59051
GO:0001708	cell fate specification	92	44	45.08	0.59074
GO:0045807	positive regulation of endocytosis	37	12	18.13	0.591
GO:0042391	regulation of membrane potential	73	36	35.77	0.59255
GO:0045893	positive regulation of transcription, DNA-templated	411	207	201.41	0.593
GO:0010648	negative regulation of cell communication	344	155	168.58	0.59351
GO:0000184	nuclear-transcribed mRNA catabolic process, nonsense-mediated decay	20	11	9.8	0.5942
GO:0006066	alcohol metabolic process	111	45	54.39	0.59425
GO:0007280	pole cell migration	21	9	10.29	0.59634
GO:0018209	peptidyl-serine modification	44	24	21.56	0.59643
GO:0019318	hexose metabolic process	42	17	20.58	0.59682
GO:0002684	positive regulation of immune system process	97	50	47.53	0.59727
GO:0007435	salivary gland morphogenesis	80	37	39.2	0.59787
GO:0099518	vesicle cytoskeletal trafficking	22	12	10.78	0.59849
GO:0031399	regulation of protein modification process	334	151	163.67	0.5985
GO:0045185	maintenance of protein location	32	18	15.68	0.59855
GO:1905269	positive regulation of chromatin organization	37	19	18.13	0.59937
GO:0007616	long-term memory	64	29	31.36	0.60032
GO:0008284	positive regulation of cell population proliferation	80	38	39.2	0.6006
GO:0009141	nucleoside triphosphate metabolic process	36	22	17.64	0.60193
GO:0070887	cellular response to chemical stimulus	456	217	223.46	0.60233
GO:0051260	protein homooligomerization	25	12	12.25	0.60239
GO:0009117	nucleotide metabolic process	170	92	83.31	0.60295
GO:0031644	regulation of nervous system process	20	11	9.8	0.60375
GO:0014017	neuroblast fate commitment	26	15	12.74	0.60386
GO:0000904	cell morphogenesis involved in differentiation	438	218	214.64	0.60426
GO:0010632	regulation of epithelial cell migration	46	19	22.54	0.60443
GO:0007166	cell surface receptor signaling pathway	674	297	330.29	0.60503
GO:0006040	amino sugar metabolic process	58	24	28.42	0.60509
GO:0051223	regulation of protein transport	63	35	30.87	0.60577
GO:0008286	insulin receptor signaling pathway	67	27	32.83	0.60621
GO:0001934	positive regulation of protein phosphorylation	130	58	63.71	0.6075
GO:0098840	protein transport along microtubule	26	15	12.74	0.60779
GO:0030317	flagellated sperm motility	31	12	15.19	0.60847
GO:1905952	regulation of lipid localization	46	18	22.54	0.60977
GO:0044839	cell cycle G2/M phase transition	40	27	19.6	0.61133
GO:0007154	cell communication	1536	732	752.71	0.61177
GO:0009057	macromolecule catabolic process	424	198	207.78	0.61192
GO:0045936	negative regulation of phosphate metabolic process	92	43	45.08	0.61201
GO:0035148	tube formation	41	18	20.09	0.61381
GO:0006862	nucleotide transport	20	4	9.8	0.61409
GO:0008582	regulation of synaptic growth at neuromuscular junction	105	41	51.45	0.61467
GO:0007369	gastrulation	74	37	36.26	0.61483
GO:0007526	larval somatic muscle development	36	16	17.64	0.61543
GO:0006030	chitin metabolic process	48	19	23.52	0.61611
GO:0048640	negative regulation of developmental growth	83	38	40.67	0.61621
GO:0032386	regulation of intracellular transport	62	36	30.38	0.6163
GO:0060322	head development	130	67	63.71	0.61646
GO:0090287	regulation of cellular response to growth factor stimulus	49	23	24.01	0.61647
GO:0048518	positive regulation of biological process	1508	737	738.99	0.61775
GO:0044272	sulfur compound biosynthetic process	46	24	22.54	0.61818
GO:0040011	locomotion	602	299	295.01	0.61856
GO:0030163	protein catabolic process	289	133	141.62	0.61877
GO:0044275	cellular carbohydrate catabolic process	23	10	11.27	0.61907
GO:0010646	regulation of cell communication	808	371	395.96	0.61962
GO:0023051	regulation of signaling	808	371	395.96	0.61962
GO:0046530	photoreceptor cell differentiation	202	99	98.99	0.62019
GO:0008285	negative regulation of cell population proliferation	84	40	41.16	0.6205
GO:0015850	organic hydroxy compound transport	26	15	12.74	0.62077
GO:1900426	positive regulation of defense response to bacterium	33	15	16.17	0.62077
GO:0055086	nucleobase-containing small molecule metabolic process	204	114	99.97	0.62233
GO:0051346	negative regulation of hydrolase activity	55	27	26.95	0.62239
GO:0046942	carboxylic acid transport	82	50	40.18	0.62293
GO:0034754	cellular hormone metabolic process	65	31	31.85	0.62298
GO:0043068	positive regulation of programmed cell death	81	42	39.69	0.62316
GO:0048609	multicellular organismal reproductive process	864	450	423.4	0.62387
GO:1905879	regulation of oogenesis	69	36	33.81	0.62396
GO:0010721	negative regulation of cell development	85	44	41.65	0.62403
GO:0007041	lysosomal transport	25	12	12.25	0.62445
GO:0045596	negative regulation of cell differentiation	118	57	57.83	0.6248
GO:0034472	snRNA 3'-end processing	20	10	9.8	0.62641
GO:0021782	glial cell development	33	17	16.17	0.62723
GO:0045861	negative regulation of proteolysis	42	19	20.58	0.62753
GO:0009954	proximal/distal pattern formation	25	12	12.25	0.62783
GO:0072527	pyrimidine-containing compound metabolic process	27	14	13.23	0.62827
GO:0071705	nitrogen compound transport	651	339	319.02	0.62892
GO:0045664	regulation of neuron differentiation	178	84	87.23	0.62949
GO:1901654	response to ketone	41	23	20.09	0.6308
GO:1905039	carboxylic acid transmembrane transport	55	34	26.95	0.63226
GO:0030705	cytoskeleton-dependent intracellular transport	89	46	43.61	0.63281
GO:0050772	positive regulation of axonogenesis	26	10	12.74	0.63297
GO:0008258	head involution	34	15	16.66	0.63311
GO:0034765	regulation of ion transmembrane transport	47	25	23.03	0.63442
GO:1901616	organic hydroxy compound catabolic process	27	10	13.23	0.63495
GO:0040018	positive regulation of multicellular organism growth	25	8	12.25	0.63564
GO:0030855	epithelial cell differentiation	351	169	172.01	0.63618
GO:0019222	regulation of metabolic process	1783	881	873.75	0.637
GO:0060811	intracellular mRNA localization involved in anterior/posterior axis specification	60	30	29.4	0.63824
GO:0031334	positive regulation of protein-containing complex assembly	57	22	27.93	0.63888
GO:0035967	cellular response to topologically incorrect protein	42	23	20.58	0.63929
GO:0006469	negative regulation of protein kinase activity	30	13	14.7	0.63944
GO:0008202	steroid metabolic process	69	32	33.81	0.63964
GO:0042441	eye pigment metabolic process	36	25	17.64	0.63967
GO:0045860	positive regulation of protein kinase activity	63	32	30.87	0.64142
GO:0010160	formation of animal organ boundary	38	15	18.62	0.64165
GO:0007617	mating behavior	79	35	38.71	0.64349
GO:0072089	stem cell proliferation	112	51	54.88	0.6444
GO:0009611	response to wounding	118	52	57.83	0.64443
GO:0090501	RNA phosphodiester bond hydrolysis	85	47	41.65	0.64454
GO:0080134	regulation of response to stress	271	124	132.8	0.64503
GO:0048580	regulation of post-embryonic development	22	12	10.78	0.64524
GO:0043473	pigmentation	91	51	44.59	0.64571
GO:0019438	aromatic compound biosynthetic process	1174	604	575.31	0.64584
GO:0006470	protein dephosphorylation	97	47	47.53	0.64591
GO:0140029	exocytic process	43	22	21.07	0.64641
GO:0051704	multi-organism process	889	463	435.65	0.64705
GO:0051046	regulation of secretion	80	40	39.2	0.64759
GO:0031400	negative regulation of protein modification process	112	52	54.88	0.64919
GO:0001752	compound eye photoreceptor fate commitment	74	30	36.26	0.64934
GO:0006402	mRNA catabolic process	79	40	38.71	0.65109
GO:0007169	transmembrane receptor protein tyrosine kinase signaling pathway	193	89	94.58	0.6519
GO:0030833	regulation of actin filament polymerization	65	28	31.85	0.65243
GO:1903429	regulation of cell maturation	36	23	17.64	0.65285
GO:0035149	lumen formation, open tracheal system	32	15	15.68	0.65348
GO:2001056	positive regulation of cysteine-type endopeptidase activity	21	12	10.29	0.65395
GO:0042462	eye photoreceptor cell development	86	42	42.14	0.6541
GO:0030433	ubiquitin-dependent ERAD pathway	27	12	13.23	0.65512
GO:0002808	regulation of antibacterial peptide biosynthetic process	29	13	14.21	0.65544
GO:0008363	larval chitin-based cuticle development	31	13	15.19	0.65552
GO:0006963	positive regulation of antibacterial peptide biosynthetic process	26	12	12.74	0.65556
GO:0007264	small GTPase mediated signal transduction	162	74	79.39	0.65633
GO:0006909	phagocytosis	47	22	23.03	0.65642
GO:1901700	response to oxygen-containing compound	295	127	144.56	0.65655
GO:0050790	regulation of catalytic activity	425	199	208.27	0.65667
GO:0043523	regulation of neuron apoptotic process	20	11	9.8	0.65732
GO:0045944	positive regulation of transcription by RNA polymerase II	317	160	155.34	0.65789
GO:0006351	transcription, DNA-templated	931	471	456.23	0.65819
GO:0045926	negative regulation of growth	97	44	47.53	0.65945
GO:0031146	SCF-dependent proteasomal ubiquitin-dependent protein catabolic process	38	19	18.62	0.66273
GO:0055076	transition metal ion homeostasis	46	21	22.54	0.66353
GO:0006816	calcium ion transport	63	32	30.87	0.66433
GO:0007423	sensory organ development	428	195	209.74	0.66495
GO:0006913	nucleocytoplasmic transport	102	61	49.98	0.66564
GO:0035592	establishment of protein localization to extracellular region	81	44	39.69	0.66703
GO:0043954	cellular component maintenance	27	12	13.23	0.66724
GO:0031345	negative regulation of cell projection organization	24	14	11.76	0.66726
GO:0034250	positive regulation of cellular amide metabolic process	74	40	36.26	0.6675
GO:0035195	gene silencing by miRNA	32	16	15.68	0.66871
GO:0043467	regulation of generation of precursor metabolites and energy	23	11	11.27	0.67006
GO:0016053	organic acid biosynthetic process	99	52	48.51	0.67022
GO:0009156	ribonucleoside monophosphate biosynthetic process	21	9	10.29	0.67027
GO:0033209	tumor necrosis factor-mediated signaling pathway	24	12	11.76	0.67044
GO:0007591	molting cycle, chitin-based cuticle	68	30	33.32	0.67081
GO:0035168	larval lymph gland hemocyte differentiation	23	10	11.27	0.67168
GO:0006869	lipid transport	62	28	30.38	0.6719
GO:0040014	regulation of multicellular organism growth	47	20	23.03	0.67228
GO:0009886	post-embryonic animal morphogenesis	424	193	207.78	0.67262
GO:1902742	apoptotic process involved in development	22	9	10.78	0.6733
GO:0007632	visual behavior	23	12	11.27	0.67347
GO:0046164	alcohol catabolic process	22	8	10.78	0.67398
GO:0010035	response to inorganic substance	101	43	49.49	0.67411
GO:0034622	cellular protein-containing complex assembly	476	233	233.26	0.6745
GO:0051172	negative regulation of nitrogen compound metabolic process	573	279	280.8	0.67557
GO:0031056	regulation of histone modification	47	17	23.03	0.67597
GO:0044264	cellular polysaccharide metabolic process	36	13	17.64	0.67623
GO:1901990	regulation of mitotic cell cycle phase transition	88	58	43.12	0.67687
GO:0001709	cell fate determination	131	65	64.2	0.678
GO:0097352	autophagosome maturation	23	12	11.27	0.67914
GO:0098813	nuclear chromosome segregation	148	95	72.53	0.67927
GO:0007049	cell cycle	696	387	341.07	0.68065
GO:0006904	vesicle docking involved in exocytosis	31	16	15.19	0.68081
GO:0035010	encapsulation of foreign target	37	20	18.13	0.68216
GO:0040003	chitin-based cuticle development	95	44	46.55	0.68356
GO:0060966	regulation of gene silencing by RNA	30	12	14.7	0.68452
GO:0030031	cell projection assembly	179	82	87.72	0.68455
GO:0009636	response to toxic substance	88	42	43.12	0.68468
GO:0048519	negative regulation of biological process	1339	660	656.17	0.68642
GO:1903506	regulation of nucleic acid-templated transcription	868	440	425.36	0.68794
GO:0035099	hemocyte migration	20	10	9.8	0.68795
GO:0042051	compound eye photoreceptor development	81	41	39.69	0.68903
GO:0090407	organophosphate biosynthetic process	206	104	100.95	0.69123
GO:1903050	regulation of proteolysis involved in cellular protein catabolic process	57	26	27.93	0.69168
GO:0032434	regulation of proteasomal ubiquitin-dependent protein catabolic process	46	21	22.54	0.69187
GO:0051049	regulation of transport	288	142	141.13	0.69278
GO:0034401	chromatin organization involved in regulation of transcription	117	60	57.34	0.69324
GO:0019722	calcium-mediated signaling	32	16	15.68	0.69348
GO:0051493	regulation of cytoskeleton organization	166	75	81.35	0.69351
GO:0001654	eye development	359	168	175.93	0.69412
GO:0031401	positive regulation of protein modification process	173	76	84.78	0.6943
GO:0071806	protein transmembrane transport	42	22	20.58	0.69507
GO:0072583	clathrin-dependent endocytosis	28	11	13.72	0.69537
GO:0034641	cellular nitrogen compound metabolic process	2335	1239	1144.25	0.69555
GO:0023057	negative regulation of signaling	345	156	169.07	0.69604
GO:0009791	post-embryonic development	596	287	292.07	0.69647
GO:0044092	negative regulation of molecular function	118	59	57.83	0.69748
GO:0006486	protein glycosylation	96	38	47.04	0.69903
GO:0017143	insecticide metabolic process	26	10	12.74	0.69975
GO:0098609	cell-cell adhesion	111	58	54.39	0.69984
GO:0009201	ribonucleoside triphosphate biosynthetic process	30	19	14.7	0.69989
GO:0045187	regulation of circadian sleep/wake cycle, sleep	36	17	17.64	0.70041
GO:0044237	cellular metabolic process	3993	2016	1956.75	0.70059
GO:0090090	negative regulation of canonical Wnt signaling pathway	35	18	17.15	0.70103
GO:0072499	photoreceptor cell axon guidance	30	13	14.7	0.70137
GO:0048878	chemical homeostasis	242	117	118.59	0.70139
GO:0016441	posttranscriptional gene silencing	64	36	31.36	0.7016
GO:0007478	leg disc morphogenesis	70	33	34.3	0.70269
GO:0016241	regulation of macroautophagy	32	17	15.68	0.70306
GO:0044265	cellular macromolecule catabolic process	388	183	190.14	0.70386
GO:0035050	embryonic heart tube development	20	8	9.8	0.70388
GO:0009968	negative regulation of signal transduction	318	141	155.83	0.70424
GO:0007618	mating	90	39	44.1	0.70574
GO:0051248	negative regulation of protein metabolic process	199	96	97.52	0.70685
GO:0048608	reproductive structure development	70	32	34.3	0.70702
GO:0007448	anterior/posterior pattern specification, imaginal disc	26	12	12.74	0.70703
GO:0045475	locomotor rhythm	65	33	31.85	0.70728
GO:0042060	wound healing	83	35	40.67	0.70731
GO:0061061	muscle structure development	224	116	109.77	0.70761
GO:0080135	regulation of cellular response to stress	124	50	60.77	0.70771
GO:0046785	microtubule polymerization	25	10	12.25	0.70779
GO:0010720	positive regulation of cell development	163	69	79.88	0.70801
GO:0071396	cellular response to lipid	24	13	11.76	0.70831
GO:0046532	regulation of photoreceptor cell differentiation	42	19	20.58	0.70859
GO:0048592	eye morphogenesis	292	138	143.09	0.70912
GO:0044089	positive regulation of cellular component biogenesis	148	58	72.53	0.70994
GO:0046667	compound eye retinal cell programmed cell death	22	11	10.78	0.7105
GO:0051453	regulation of intracellular pH	20	10	9.8	0.71236
GO:0045786	negative regulation of cell cycle	106	60	51.94	0.71296
GO:0007431	salivary gland development	107	50	52.43	0.71316
GO:0110053	regulation of actin filament organization	82	37	40.18	0.71395
GO:0010508	positive regulation of autophagy	47	25	23.03	0.71452
GO:0006635	fatty acid beta-oxidation	27	13	13.23	0.71551
GO:0051707	response to other organism	341	166	167.1	0.71623
GO:0031935	regulation of chromatin silencing	32	14	15.68	0.7169
GO:0017157	regulation of exocytosis	26	14	12.74	0.71716
GO:0007612	learning	61	29	29.89	0.71726
GO:0051321	meiotic cell cycle	208	118	101.93	0.71806
GO:0034654	nucleobase-containing compound biosynthetic process	1112	572	544.93	0.71854
GO:0051051	negative regulation of transport	48	21	23.52	0.7201
GO:0048284	organelle fusion	74	36	36.26	0.72079
GO:0043409	negative regulation of MAPK cascade	47	23	23.03	0.72111
GO:0007028	cytoplasm organization	70	38	34.3	0.72139
GO:0071805	potassium ion transmembrane transport	53	25	25.97	0.72171
GO:0031647	regulation of protein stability	56	34	27.44	0.72219
GO:0018193	peptidyl-amino acid modification	358	185	175.44	0.72301
GO:0035277	spiracle morphogenesis, open tracheal system	20	10	9.8	0.72348
GO:0035265	organ growth	73	38	35.77	0.72358
GO:0006631	fatty acid metabolic process	89	47	43.61	0.72436
GO:0031325	positive regulation of cellular metabolic process	803	400	393.51	0.72569
GO:0016476	regulation of embryonic cell shape	24	11	11.76	0.72582
GO:0006811	ion transport	461	226	225.91	0.72586
GO:0010623	programmed cell death involved in cell development	88	42	43.12	0.72675
GO:0050803	regulation of synapse structure or activity	183	78	89.68	0.72798
GO:0001738	morphogenesis of a polarized epithelium	110	48	53.9	0.72833
GO:0031110	regulation of microtubule polymerization or depolymerization	24	9	11.76	0.7286
GO:0035071	salivary gland cell autophagic cell death	22	9	10.78	0.72918
GO:0035082	axoneme assembly	51	22	24.99	0.72943
GO:0051146	striated muscle cell differentiation	110	61	53.9	0.72964
GO:2000060	positive regulation of ubiquitin-dependent protein catabolic process	39	18	19.11	0.72967
GO:0046189	phenol-containing compound biosynthetic process	21	11	10.29	0.72991
GO:1901362	organic cyclic compound biosynthetic process	1238	634	606.67	0.73078
GO:0042592	homeostatic process	424	206	207.78	0.73182
GO:0051241	negative regulation of multicellular organismal process	194	92	95.07	0.73188
GO:0032273	positive regulation of protein polymerization	40	14	19.6	0.7319
GO:0001666	response to hypoxia	54	26	26.46	0.73554
GO:0090288	negative regulation of cellular response to growth factor stimulus	28	14	13.72	0.73574
GO:0030010	establishment of cell polarity	56	27	27.44	0.73641
GO:0060285	cilium-dependent cell motility	51	20	24.99	0.73872
GO:0001751	compound eye photoreceptor cell differentiation	173	82	84.78	0.7389
GO:0097502	mannosylation	23	9	11.27	0.73891
GO:0048513	animal organ development	1096	521	537.09	0.73923
GO:0065009	regulation of molecular function	500	240	245.02	0.74241
GO:0006865	amino acid transport	45	29	22.05	0.74351
GO:0016318	ommatidial rotation	30	14	14.7	0.7444
GO:0071826	ribonucleoprotein complex subunit organization	124	74	60.77	0.74531
GO:0007314	oocyte anterior/posterior axis specification	79	42	38.71	0.74649
GO:0006814	sodium ion transport	66	28	32.34	0.7467
GO:0008362	chitin-based embryonic cuticle biosynthetic process	23	10	11.27	0.74676
GO:1901657	glycosyl compound metabolic process	32	13	15.68	0.74706
GO:0051129	negative regulation of cellular component organization	163	76	79.88	0.74711
GO:0010951	negative regulation of endopeptidase activity	26	14	12.74	0.74768
GO:0030004	cellular monovalent inorganic cation homeostasis	28	12	13.72	0.74849
GO:0006357	regulation of transcription by RNA polymerase II	621	304	304.32	0.7485
GO:0140352	export from cell	220	104	107.81	0.74856
GO:0034404	nucleobase-containing small molecule biosynthetic process	22	9	10.78	0.74944
GO:0035147	branch fusion, open tracheal system	21	9	10.29	0.75038
GO:0061912	selective autophagy	20	8	9.8	0.75214
GO:0048872	homeostasis of number of cells	31	14	15.19	0.75301
GO:0007446	imaginal disc growth	54	28	26.46	0.75304
GO:0008219	cell death	329	159	161.22	0.75329
GO:0060969	negative regulation of gene silencing	24	8	11.76	0.75374
GO:0072330	monocarboxylic acid biosynthetic process	51	29	24.99	0.75382
GO:0043648	dicarboxylic acid metabolic process	26	12	12.74	0.75442
GO:0000045	autophagosome assembly	33	15	16.17	0.75602
GO:0043067	regulation of programmed cell death	208	105	101.93	0.75633
GO:0034220	ion transmembrane transport	328	172	160.73	0.75646
GO:0010528	regulation of transposition	22	15	10.78	0.75684
GO:0045815	positive regulation of gene expression, epigenetic	23	10	11.27	0.75732
GO:0016055	Wnt signaling pathway	122	55	59.79	0.75853
GO:0000122	negative regulation of transcription by RNA polymerase II	192	88	94.09	0.75861
GO:0070252	actin-mediated cell contraction	20	9	9.8	0.75882
GO:0006119	oxidative phosphorylation	72	46	35.28	0.75941
GO:0042052	rhabdomere development	36	18	17.64	0.75973
GO:0198738	cell-cell signaling by wnt	130	59	63.71	0.75976
GO:0031348	negative regulation of defense response	47	22	23.03	0.76057
GO:1903684	regulation of border follicle cell migration	36	15	17.64	0.76067
GO:0006412	translation	391	226	191.61	0.76127
GO:0022410	circadian sleep/wake cycle process	44	20	21.56	0.76141
GO:0006979	response to oxidative stress	119	58	58.32	0.76173
GO:0043087	regulation of GTPase activity	109	48	53.41	0.76307
GO:0010212	response to ionizing radiation	31	15	15.19	0.7631
GO:0003341	cilium movement	65	27	31.85	0.76424
GO:0002065	columnar/cuboidal epithelial cell differentiation	287	143	140.64	0.76426
GO:0007465	R7 cell fate commitment	32	12	15.68	0.76527
GO:0048814	regulation of dendrite morphogenesis	31	14	15.19	0.76535
GO:0009058	biosynthetic process	2073	1071	1015.86	0.76541
GO:0006793	phosphorus metabolic process	926	452	453.78	0.76552
GO:1901215	negative regulation of neuron death	30	14	14.7	0.76563
GO:0071407	cellular response to organic cyclic compound	45	22	22.05	0.76654
GO:0050776	regulation of immune response	142	67	69.59	0.76659
GO:0046579	positive regulation of Ras protein signal transduction	40	20	19.6	0.76715
GO:0030154	cell differentiation	1474	743	722.32	0.76751
GO:0018108	peptidyl-tyrosine phosphorylation	51	26	24.99	0.7677
GO:0065003	protein-containing complex assembly	534	262	261.68	0.76796
GO:0051093	negative regulation of developmental process	205	95	100.46	0.76889
GO:0048736	appendage development	323	149	158.28	0.7711
GO:0099024	plasma membrane invagination	22	9	10.78	0.77154
GO:0010004	gastrulation involving germ band extension	38	18	18.62	0.77164
GO:0032870	cellular response to hormone stimulus	109	53	53.41	0.77205
GO:0007165	signal transduction	1308	608	640.98	0.77299
GO:0006694	steroid biosynthetic process	56	26	27.44	0.77337
GO:0050795	regulation of behavior	79	38	38.71	0.77404
GO:0097190	apoptotic signaling pathway	42	23	20.58	0.77623
GO:0051648	vesicle localization	61	29	29.89	0.77626
GO:0007265	Ras protein signal transduction	144	63	70.57	0.77727
GO:0006893	Golgi to plasma membrane transport	26	11	12.74	0.77859
GO:0008347	glial cell migration	33	15	16.17	0.77861
GO:0035152	regulation of tube architecture, open tracheal system	89	35	43.61	0.77918
GO:0044283	small molecule biosynthetic process	226	101	110.75	0.77953
GO:0007424	open tracheal system development	236	104	115.65	0.77968
GO:0006417	regulation of translation	138	73	67.63	0.78052
GO:0071453	cellular response to oxygen levels	32	17	15.68	0.78084
GO:0007291	sperm individualization	45	23	22.05	0.78086
GO:0009185	ribonucleoside diphosphate metabolic process	26	14	12.74	0.78151
GO:0110110	positive regulation of animal organ morphogenesis	23	11	11.27	0.7819
GO:0006518	peptide metabolic process	484	268	237.18	0.78264
GO:0043704	photoreceptor cell fate specification	23	11	11.27	0.78278
GO:0031532	actin cytoskeleton reorganization	31	15	15.19	0.78286
GO:0008277	regulation of G protein-coupled receptor signaling pathway	25	12	12.25	0.78321
GO:0033301	cell cycle comprising mitosis without cytokinesis	24	14	11.76	0.7838
GO:0009416	response to light stimulus	119	59	58.32	0.78388
GO:0036011	imaginal disc-derived leg segmentation	21	8	10.29	0.78392
GO:0008039	synaptic target recognition	41	20	20.09	0.784
GO:0007292	female gamete generation	597	310	292.56	0.78452
GO:0044085	cellular component biogenesis	1320	691	646.86	0.78471
GO:0072553	terminal button organization	37	19	18.13	0.78545
GO:0030866	cortical actin cytoskeleton organization	54	26	26.46	0.7883
GO:0051336	regulation of hydrolase activity	230	104	112.71	0.78844
GO:0044057	regulation of system process	51	26	24.99	0.78906
GO:0032984	protein-containing complex disassembly	80	41	39.2	0.79142
GO:0010976	positive regulation of neuron projection development	45	18	22.05	0.79203
GO:0048663	neuron fate commitment	94	41	46.06	0.79217
GO:0007350	blastoderm segmentation	183	91	89.68	0.79296
GO:1901135	carbohydrate derivative metabolic process	395	192	193.57	0.79323
GO:0120036	plasma membrane bounded cell projection organization	620	297	303.83	0.79382
GO:0006023	aminoglycan biosynthetic process	22	10	10.78	0.79488
GO:0060438	trachea development	22	7	10.78	0.79488
GO:0071702	organic substance transport	748	380	366.55	0.79543
GO:0043436	oxoacid metabolic process	314	151	153.87	0.79568
GO:0006611	protein export from nucleus	49	32	24.01	0.79645
GO:0032007	negative regulation of TOR signaling	22	10	10.78	0.7967
GO:0035070	salivary gland histolysis	27	11	13.23	0.79761
GO:0017085	response to insecticide	34	14	16.66	0.79869
GO:1901606	alpha-amino acid catabolic process	52	22	25.48	0.79905
GO:0006886	intracellular protein transport	368	198	180.34	0.79918
GO:0051130	positive regulation of cellular component organization	293	126	143.58	0.79921
GO:1904951	positive regulation of establishment of protein localization	36	23	17.64	0.79961
GO:0044271	cellular nitrogen compound biosynthetic process	1559	824	763.98	0.79994
GO:0099003	vesicle-mediated transport in synapse	110	51	53.9	0.80045
GO:0007622	rhythmic behavior	106	52	51.94	0.80113
GO:2000027	regulation of animal organ morphogenesis	100	37	49	0.8018
GO:0061564	axon development	324	163	158.77	0.80295
GO:0042387	plasmatocyte differentiation	21	9	10.29	0.80305
GO:0061951	establishment of protein localization to plasma membrane	21	9	10.29	0.80367
GO:0071310	cellular response to organic substance	322	151	157.79	0.80403
GO:0006366	transcription by RNA polymerase II	653	319	320	0.80413
GO:0050777	negative regulation of immune response	48	20	23.52	0.80508
GO:1990542	mitochondrial transmembrane transport	47	24	23.03	0.80542
GO:0050773	regulation of dendrite development	44	21	21.56	0.8058
GO:0031668	cellular response to extracellular stimulus	80	41	39.2	0.80643
GO:0007365	periodic partitioning	51	26	24.99	0.80722
GO:0006575	cellular modified amino acid metabolic process	49	24	24.01	0.80741
GO:0046701	insecticide catabolic process	25	10	12.25	0.80767
GO:0046689	response to mercury ion	25	10	12.25	0.80767
GO:0048749	compound eye development	336	159	164.65	0.80767
GO:0003007	heart morphogenesis	37	15	18.13	0.80824
GO:0035051	cardiocyte differentiation	23	7	11.27	0.80872
GO:0009987	cellular process	6027	3001	2953.49	0.80975
GO:0070372	regulation of ERK1 and ERK2 cascade	39	15	19.11	0.81031
GO:0050896	response to stimulus	2317	1114	1135.43	0.81039
GO:0022904	respiratory electron transport chain	64	42	31.36	0.81244
GO:0007033	vacuole organization	56	26	27.44	0.81252
GO:1901889	negative regulation of cell junction assembly	40	15	19.6	0.81265
GO:0009116	nucleoside metabolic process	29	12	14.21	0.8137
GO:0045879	negative regulation of smoothened signaling pathway	47	20	23.03	0.8143
GO:0006873	cellular ion homeostasis	104	50	50.96	0.81506
GO:0007019	microtubule depolymerization	20	7	9.8	0.81515
GO:0046661	male sex differentiation	25	11	12.25	0.81582
GO:0031324	negative regulation of cellular metabolic process	622	301	304.81	0.81582
GO:0051293	establishment of spindle localization	33	18	16.17	0.81637
GO:0051173	positive regulation of nitrogen compound metabolic process	746	371	365.57	0.81744
GO:0060562	epithelial tube morphogenesis	431	188	211.21	0.81754
GO:0090100	positive regulation of transmembrane receptor protein serine/threonine kinase signaling pathway	26	11	12.74	0.81814
GO:0051247	positive regulation of protein metabolic process	301	140	147.5	0.81838
GO:0051258	protein polymerization	96	41	47.04	0.82047
GO:0006641	triglyceride metabolic process	35	12	17.15	0.82053
GO:0007442	hindgut morphogenesis	50	16	24.5	0.82083
GO:0070983	dendrite guidance	22	10	10.78	0.82139
GO:0048598	embryonic morphogenesis	214	88	104.87	0.8217
GO:0050909	sensory perception of taste	20	9	9.8	0.82228
GO:0000165	MAPK cascade	147	61	72.04	0.82296
GO:0070897	transcription preinitiation complex assembly	24	9	11.76	0.82325
GO:1902904	negative regulation of supramolecular fiber organization	33	15	16.17	0.82335
GO:0007472	wing disc morphogenesis	275	126	134.76	0.82365
GO:0032874	positive regulation of stress-activated MAPK cascade	34	9	16.66	0.82377
GO:0016072	rRNA metabolic process	148	87	72.53	0.82403
GO:0098739	import across plasma membrane	32	16	15.68	0.8243
GO:0030838	positive regulation of actin filament polymerization	35	13	17.15	0.82484
GO:0034655	nucleobase-containing compound catabolic process	127	64	62.24	0.82526
GO:0046680	response to DDT	26	10	12.74	0.82542
GO:0048638	regulation of developmental growth	242	102	118.59	0.82606
GO:0048546	digestive tract morphogenesis	65	22	31.85	0.82636
GO:0090630	activation of GTPase activity	28	9	13.72	0.8268
GO:0016311	dephosphorylation	148	70	72.53	0.82686
GO:0050769	positive regulation of neurogenesis	113	49	55.37	0.82767
GO:0045500	sevenless signaling pathway	28	10	13.72	0.82777
GO:0035304	regulation of protein dephosphorylation	26	10	12.74	0.8293
GO:1903432	regulation of TORC1 signaling	41	22	20.09	0.82947
GO:0045010	actin nucleation	20	7	9.8	0.82998
GO:0002700	regulation of production of molecular mediator of immune response	63	34	30.87	0.8301
GO:0044087	regulation of cellular component biogenesis	316	141	154.85	0.83011
GO:0035825	homologous recombination	23	13	11.27	0.83013
GO:0043410	positive regulation of MAPK cascade	75	26	36.75	0.83013
GO:0009063	cellular amino acid catabolic process	57	24	27.93	0.83016
GO:0043065	positive regulation of apoptotic process	64	34	31.36	0.83034
GO:0030100	regulation of endocytosis	57	19	27.93	0.8309
GO:0098655	cation transmembrane transport	226	117	110.75	0.83216
GO:0031589	cell-substrate adhesion	27	12	13.23	0.83251
GO:0002376	immune system process	378	194	185.24	0.83375
GO:0009205	purine ribonucleoside triphosphate metabolic process	26	16	12.74	0.83503
GO:0007254	JNK cascade	73	29	35.77	0.83633
GO:0006629	lipid metabolic process	422	195	206.8	0.83735
GO:0055001	muscle cell development	69	48	33.81	0.83859
GO:0006468	protein phosphorylation	409	193	200.43	0.83911
GO:0008380	RNA splicing	255	140	124.96	0.84045
GO:0007568	aging	141	61	69.1	0.84082
GO:0007417	central nervous system development	265	125	129.86	0.84117
GO:0006325	chromatin organization	369	185	180.83	0.84146
GO:1904062	regulation of cation transmembrane transport	30	17	14.7	0.84155
GO:0006836	neurotransmitter transport	112	54	54.88	0.8416
GO:0010629	negative regulation of gene expression	556	279	272.46	0.84304
GO:0046854	phosphatidylinositol phosphorylation	27	10	13.23	0.84326
GO:0046173	polyol biosynthetic process	27	8	13.23	0.84326
GO:0098742	cell-cell adhesion via plasma-membrane adhesion molecules	54	29	26.46	0.84449
GO:0015711	organic anion transport	135	63	66.16	0.84457
GO:0016485	protein processing	60	31	29.4	0.84472
GO:0050953	sensory perception of light stimulus	53	23	25.97	0.84496
GO:2000648	positive regulation of stem cell proliferation	26	10	12.74	0.84555
GO:0001672	regulation of chromatin assembly or disassembly	21	10	10.29	0.84574
GO:0035332	positive regulation of hippo signaling	28	13	13.72	0.84582
GO:0030858	positive regulation of epithelial cell differentiation	37	15	18.13	0.84659
GO:0030258	lipid modification	90	40	44.1	0.84694
GO:0045610	regulation of hemocyte differentiation	20	10	9.8	0.84759
GO:0045333	cellular respiration	90	56	44.1	0.84865
GO:0019752	carboxylic acid metabolic process	301	145	147.5	0.85005
GO:0006875	cellular metal ion homeostasis	81	39	39.69	0.85009
GO:0008016	regulation of heart contraction	23	11	11.27	0.85114
GO:0045216	cell-cell junction organization	81	36	39.69	0.85167
GO:0046928	regulation of neurotransmitter secretion	22	10	10.78	0.85228
GO:0018393	internal peptidyl-lysine acetylation	92	42	45.08	0.85242
GO:0050806	positive regulation of synaptic transmission	24	8	11.76	0.85258
GO:0046488	phosphatidylinositol metabolic process	78	33	38.22	0.85319
GO:0042067	establishment of ommatidial planar polarity	56	24	27.44	0.85332
GO:0060341	regulation of cellular localization	161	94	78.9	0.85343
GO:0016310	phosphorylation	600	283	294.03	0.85363
GO:0016079	synaptic vesicle exocytosis	60	31	29.4	0.85414
GO:0030148	sphingolipid biosynthetic process	34	15	16.66	0.85491
GO:0035011	melanotic encapsulation of foreign target	28	15	13.72	0.85542
GO:0001894	tissue homeostasis	56	25	27.44	0.85589
GO:0098732	macromolecule deacylation	26	13	12.74	0.85679
GO:1901360	organic cyclic compound metabolic process	2103	1101	1030.56	0.85711
GO:0042181	ketone biosynthetic process	59	25	28.91	0.85732
GO:0046483	heterocycle metabolic process	1980	1040	970.29	0.8578
GO:0048584	positive regulation of response to stimulus	472	220	231.3	0.858
GO:0009952	anterior/posterior pattern specification	162	77	79.39	0.85828
GO:0046939	nucleotide phosphorylation	26	13	12.74	0.85883
GO:0009247	glycolipid biosynthetic process	32	14	15.68	0.85898
GO:0071456	cellular response to hypoxia	30	16	14.7	0.85951
GO:0045824	negative regulation of innate immune response	28	11	13.72	0.85975
GO:0009064	glutamine family amino acid metabolic process	35	12	17.15	0.86018
GO:0031047	gene silencing by RNA	80	43	39.2	0.86033
GO:0045666	positive regulation of neuron differentiation	82	36	40.18	0.86036
GO:0008340	determination of adult lifespan	134	58	65.67	0.86065
GO:0098656	anion transmembrane transport	114	62	55.87	0.86082
GO:0030182	neuron differentiation	702	344	344.01	0.86087
GO:0031330	negative regulation of cellular catabolic process	45	16	22.05	0.86113
GO:0007416	synapse assembly	164	69	80.37	0.86127
GO:0002807	positive regulation of antimicrobial peptide biosynthetic process	31	15	15.19	0.86152
GO:0048522	positive regulation of cellular process	1396	687	684.1	0.86265
GO:0042058	regulation of epidermal growth factor receptor signaling pathway	38	16	18.62	0.86283
GO:0010770	positive regulation of cell morphogenesis involved in differentiation	39	15	19.11	0.86286
GO:1903688	positive regulation of border follicle cell migration	34	14	16.66	0.86287
GO:0045676	regulation of R7 cell differentiation	23	8	11.27	0.86293
GO:0016567	protein ubiquitination	233	109	114.18	0.86298
GO:0090130	tissue migration	168	75	82.33	0.8633
GO:0044106	cellular amine metabolic process	29	12	14.21	0.86332
GO:1901617	organic hydroxy compound biosynthetic process	97	41	47.53	0.86332
GO:0008344	adult locomotory behavior	74	35	36.26	0.86349
GO:0009913	epidermal cell differentiation	52	20	25.48	0.86397
GO:0043647	inositol phosphate metabolic process	23	5	11.27	0.8649
GO:0032509	endosome transport via multivesicular body sorting pathway	25	9	12.25	0.86525
GO:1901888	regulation of cell junction assembly	115	41	56.36	0.86535
GO:0065002	intracellular protein transmembrane transport	36	19	17.64	0.86582
GO:0051239	regulation of multicellular organismal process	694	345	340.09	0.86587
GO:0060294	cilium movement involved in cell motility	40	16	19.6	0.866
GO:0044782	cilium organization	124	56	60.77	0.86611
GO:0002682	regulation of immune system process	197	98	96.54	0.86642
GO:0019637	organophosphate metabolic process	341	170	167.1	0.86652
GO:0044255	cellular lipid metabolic process	324	149	158.77	0.86687
GO:0070838	divalent metal ion transport	81	41	39.69	0.86745
GO:0010604	positive regulation of macromolecule metabolic process	772	380	378.31	0.86783
GO:0060180	female mating behavior	22	8	10.78	0.86786
GO:0043066	negative regulation of apoptotic process	91	46	44.59	0.8686
GO:0006506	GPI anchor biosynthetic process	24	10	11.76	0.869
GO:0060249	anatomical structure homeostasis	144	77	70.57	0.86901
GO:0043269	regulation of ion transport	72	36	35.28	0.86911
GO:0031929	TOR signaling	71	34	34.79	0.87035
GO:0008355	olfactory learning	40	17	19.6	0.87054
GO:0051653	spindle localization	34	18	16.66	0.87087
GO:0046683	response to organophosphorus	29	11	14.21	0.87102
GO:0002066	columnar/cuboidal epithelial cell development	274	138	134.27	0.87113
GO:0007029	endoplasmic reticulum organization	38	17	18.62	0.87129
GO:0042326	negative regulation of phosphorylation	79	36	38.71	0.8713
GO:0022416	chaeta development	72	36	35.28	0.87189
GO:0048639	positive regulation of developmental growth	93	31	45.57	0.87194
GO:0009311	oligosaccharide metabolic process	22	9	10.78	0.87223
GO:0032956	regulation of actin cytoskeleton organization	111	48	54.39	0.8724
GO:1900073	regulation of neuromuscular synaptic transmission	25	12	12.25	0.87255
GO:0048066	developmental pigmentation	82	49	40.18	0.87284
GO:0060047	heart contraction	28	12	13.72	0.87288
GO:0009743	response to carbohydrate	28	12	13.72	0.87312
GO:0051259	protein complex oligomerization	46	22	22.54	0.87323
GO:0009620	response to fungus	50	21	24.5	0.87404
GO:0033044	regulation of chromosome organization	135	65	66.16	0.87438
GO:0040029	regulation of gene expression, epigenetic	114	59	55.87	0.87654
GO:0030537	larval behavior	43	22	21.07	0.8767
GO:0007631	feeding behavior	44	22	21.56	0.87693
GO:0008049	male courtship behavior	48	22	23.52	0.87718
GO:0045087	innate immune response	158	74	77.43	0.87738
GO:0043966	histone H3 acetylation	31	12	15.19	0.87982
GO:0031098	stress-activated protein kinase signaling cascade	84	34	41.16	0.87983
GO:0071900	regulation of protein serine/threonine kinase activity	78	38	38.22	0.87994
GO:0006006	glucose metabolic process	30	11	14.7	0.88017
GO:0032879	regulation of localization	483	235	236.69	0.88137
GO:0030177	positive regulation of Wnt signaling pathway	48	20	23.52	0.88138
GO:0033627	cell adhesion mediated by integrin	20	10	9.8	0.88148
GO:0031123	RNA 3'-end processing	72	36	35.28	0.88284
GO:1905268	negative regulation of chromatin organization	27	10	13.23	0.88309
GO:0006367	transcription initiation from RNA polymerase II promoter	65	26	31.85	0.88405
GO:0110111	negative regulation of animal organ morphogenesis	28	10	13.72	0.88456
GO:0031099	regeneration	36	16	17.64	0.88482
GO:0071704	organic substance metabolic process	4063	2028	1991.05	0.88486
GO:0008052	sensory organ boundary specification	21	7	10.29	0.88505
GO:2000243	positive regulation of reproductive process	52	21	25.48	0.88529
GO:0016071	mRNA metabolic process	364	192	178.38	0.88582
GO:0046622	positive regulation of organ growth	24	9	11.76	0.88675
GO:0007298	border follicle cell migration	116	50	56.85	0.88714
GO:0031060	regulation of histone methylation	20	8	9.8	0.88723
GO:0007430	terminal branching, open tracheal system	28	10	13.72	0.88746
GO:0048523	negative regulation of cellular process	1166	563	571.39	0.88747
GO:0023061	signal release	130	62	63.71	0.88767
GO:0031329	regulation of cellular catabolic process	204	101	99.97	0.88781
GO:0018022	peptidyl-lysine methylation	54	25	26.46	0.88783
GO:0097306	cellular response to alcohol	26	10	12.74	0.88833
GO:0035222	wing disc pattern formation	80	36	39.2	0.88947
GO:0046467	membrane lipid biosynthetic process	60	25	29.4	0.89004
GO:0010921	regulation of phosphatase activity	24	10	11.76	0.89038
GO:0008205	ecdysone metabolic process	36	16	17.64	0.8914
GO:0043603	cellular amide metabolic process	555	303	271.97	0.89172
GO:0060560	developmental growth involved in morphogenesis	100	44	49	0.89375
GO:0008358	maternal determination of anterior/posterior axis, embryo	81	42	39.69	0.89449
GO:0032970	regulation of actin filament-based process	113	48	55.37	0.89496
GO:0006897	endocytosis	172	71	84.29	0.89508
GO:0007405	neuroblast proliferation	100	46	49	0.89517
GO:0035172	hemocyte proliferation	41	22	20.09	0.89521
GO:0032436	positive regulation of proteasomal ubiquitin-dependent protein catabolic process	37	17	18.13	0.89555
GO:0045937	positive regulation of phosphate metabolic process	157	72	76.94	0.89559
GO:0006413	translational initiation	61	30	29.89	0.89568
GO:0007187	G protein-coupled receptor signaling pathway, coupled to cyclic nucleotide second messenger	46	27	22.54	0.89601
GO:0032259	methylation	148	70	72.53	0.89714
GO:0008654	phospholipid biosynthetic process	71	34	34.79	0.89842
GO:0061025	membrane fusion	60	29	29.4	0.89858
GO:0030490	maturation of SSU-rRNA	39	18	19.11	0.89888
GO:0008360	regulation of cell shape	59	24	28.91	0.89888
GO:2001233	regulation of apoptotic signaling pathway	20	9	9.8	0.89892
GO:0042325	regulation of phosphorylation	263	128	128.88	0.89957
GO:0051253	negative regulation of RNA metabolic process	379	186	185.73	0.90076
GO:0009132	nucleoside diphosphate metabolic process	33	16	16.17	0.90111
GO:0048565	digestive tract development	100	34	49	0.90119
GO:0046165	alcohol biosynthetic process	72	27	35.28	0.90152
GO:0048568	embryonic organ development	51	22	24.99	0.90155
GO:1903362	regulation of cellular protein catabolic process	61	28	29.89	0.90179
GO:0032269	negative regulation of cellular protein metabolic process	198	96	97.03	0.90215
GO:0050801	ion homeostasis	141	70	69.1	0.90272
GO:1902692	regulation of neuroblast proliferation	58	27	28.42	0.90369
GO:0043967	histone H4 acetylation	28	11	13.72	0.90423
GO:0042659	regulation of cell fate specification	26	11	12.74	0.90443
GO:0000578	embryonic axis specification	112	59	54.88	0.90459
GO:0014070	response to organic cyclic compound	117	53	57.34	0.9047
GO:0051494	negative regulation of cytoskeleton organization	38	17	18.62	0.90473
GO:0098876	vesicle-mediated transport to the plasma membrane	32	13	15.68	0.90508
GO:0043279	response to alkaloid	24	7	11.76	0.90553
GO:0034332	adherens junction organization	36	17	17.64	0.90569
GO:0009615	response to virus	52	26	25.48	0.90695
GO:0051963	regulation of synapse assembly	111	41	54.39	0.90696
GO:1901701	cellular response to oxygen-containing compound	162	66	79.39	0.90702
GO:0006874	cellular calcium ion homeostasis	50	27	24.5	0.90861
GO:0019221	cytokine-mediated signaling pathway	30	15	14.7	0.90889
GO:0035329	hippo signaling	69	29	33.81	0.90995
GO:0009653	anatomical structure morphogenesis	1307	645	640.49	0.90997
GO:0043281	regulation of cysteine-type endopeptidase activity involved in apoptotic process	27	15	13.23	0.90998
GO:0007224	smoothened signaling pathway	87	42	42.63	0.91008
GO:0006163	purine nucleotide metabolic process	133	73	65.18	0.91017
GO:0048678	response to axon injury	21	7	10.29	0.91154
GO:1903036	positive regulation of response to wounding	21	6	10.29	0.91154
GO:0044282	small molecule catabolic process	137	60	67.14	0.91158
GO:0032103	positive regulation of response to external stimulus	112	54	54.88	0.91162
GO:0018130	heterocycle biosynthetic process	1170	600	573.35	0.91164
GO:0006497	protein lipidation	46	17	22.54	0.91215
GO:0007308	oocyte construction	117	61	57.34	0.91221
GO:0034645	cellular macromolecule biosynthetic process	1564	822	766.43	0.91262
GO:0042176	regulation of protein catabolic process	83	36	40.67	0.91282
GO:0050877	nervous system process	412	184	201.9	0.91303
GO:0007266	Rho protein signal transduction	48	23	23.52	0.91334
GO:0032482	Rab protein signal transduction	40	20	19.6	0.91423
GO:0008037	cell recognition	109	56	53.41	0.91492
GO:0006725	cellular aromatic compound metabolic process	2035	1071	997.24	0.91506
GO:0000041	transition metal ion transport	40	17	19.6	0.91602
GO:1902533	positive regulation of intracellular signal transduction	181	79	88.7	0.91673
GO:0030036	actin cytoskeleton organization	281	148	137.7	0.91716
GO:0001737	establishment of imaginal disc-derived wing hair orientation	25	7	12.25	0.91745
GO:0048488	synaptic vesicle endocytosis	40	15	19.6	0.91762
GO:0055090	acylglycerol homeostasis	28	12	13.72	0.91855
GO:0007614	short-term memory	26	12	12.74	0.91903
GO:0051604	protein maturation	86	43	42.14	0.91958
GO:0007560	imaginal disc morphogenesis	367	163	179.85	0.91964
GO:0007281	germ cell development	628	324	307.75	0.91992
GO:0042593	glucose homeostasis	43	18	21.07	0.92072
GO:0030510	regulation of BMP signaling pathway	33	12	16.17	0.92137
GO:0072507	divalent inorganic cation homeostasis	63	32	30.87	0.92215
GO:0002760	positive regulation of antimicrobial humoral response	50	26	24.5	0.92225
GO:0051491	positive regulation of filopodium assembly	25	9	12.25	0.92241
GO:0043085	positive regulation of catalytic activity	256	123	125.45	0.92312
GO:0006022	aminoglycan metabolic process	70	29	34.3	0.9232
GO:0071482	cellular response to light stimulus	32	14	15.68	0.92333
GO:0098534	centriole assembly	26	17	12.74	0.92343
GO:0006796	phosphate-containing compound metabolic process	916	448	448.88	0.92463
GO:0120192	tight junction assembly	40	17	19.6	0.92478
GO:0030952	establishment or maintenance of cytoskeleton polarity	47	20	23.03	0.92504
GO:0002697	regulation of immune effector process	77	44	37.73	0.92504
GO:0007427	epithelial cell migration, open tracheal system	45	21	22.05	0.9251
GO:0061572	actin filament bundle organization	36	17	17.64	0.92536
GO:0044262	cellular carbohydrate metabolic process	84	29	41.16	0.92558
GO:0060581	cell fate commitment involved in pattern specification	31	11	15.19	0.92592
GO:0043112	receptor metabolic process	25	5	12.25	0.92671
GO:0002791	regulation of peptide secretion	35	18	17.15	0.92798
GO:0005977	glycogen metabolic process	28	9	13.72	0.92965
GO:0010454	negative regulation of cell fate commitment	20	5	9.8	0.93069
GO:0016199	axon midline choice point recognition	22	9	10.78	0.93142
GO:0046916	cellular transition metal ion homeostasis	24	9	11.76	0.93178
GO:0050911	detection of chemical stimulus involved in sensory perception of smell	46	10	22.54	0.93223
GO:0030534	adult behavior	137	61	67.14	0.93243
GO:0048512	circadian behavior	105	52	51.45	0.93314
GO:0015914	phospholipid transport	21	6	10.29	0.93374
GO:0002168	instar larval development	71	30	34.79	0.93403
GO:0007010	cytoskeleton organization	584	301	286.19	0.93414
GO:1901880	negative regulation of protein depolymerization	21	8	10.29	0.93444
GO:0050770	regulation of axonogenesis	60	28	29.4	0.93454
GO:0010453	regulation of cell fate commitment	41	14	20.09	0.93463
GO:1905330	regulation of morphogenesis of an epithelium	36	10	17.64	0.93484
GO:0003014	renal system process	22	10	10.78	0.93498
GO:0070286	axonemal dynein complex assembly	26	11	12.74	0.93606
GO:0033108	mitochondrial respiratory chain complex assembly	40	15	19.6	0.93635
GO:0032147	activation of protein kinase activity	36	15	17.64	0.93747
GO:0048588	developmental cell growth	72	29	35.28	0.93802
GO:0060856	establishment of blood-brain barrier	22	9	10.78	0.94057
GO:0051345	positive regulation of hydrolase activity	157	73	76.94	0.94126
GO:0016325	oocyte microtubule cytoskeleton organization	32	14	15.68	0.94133
GO:0051651	maintenance of location in cell	36	16	17.64	0.94135
GO:0008544	epidermis development	61	22	29.89	0.94153
GO:0046434	organophosphate catabolic process	36	14	17.64	0.94213
GO:0008593	regulation of Notch signaling pathway	70	30	34.3	0.94216
GO:0060260	regulation of transcription initiation from RNA polymerase II promoter	23	7	11.27	0.94323
GO:0007600	sensory perception	245	108	120.06	0.94393
GO:0007409	axonogenesis	311	158	152.4	0.94466
GO:0006464	cellular protein modification process	1183	552	579.72	0.94481
GO:0120031	plasma membrane bounded cell projection assembly	171	78	83.8	0.94488
GO:0042059	negative regulation of epidermal growth factor receptor signaling pathway	26	11	12.74	0.94507
GO:0106030	neuron projection fasciculation	22	11	10.78	0.94631
GO:0048149	behavioral response to ethanol	48	18	23.52	0.94669
GO:0090175	regulation of establishment of planar polarity	29	7	14.21	0.94716
GO:0006887	exocytosis	96	43	47.04	0.94866
GO:0072001	renal system development	60	23	29.4	0.94893
GO:0035150	regulation of tube size	55	16	26.95	0.94922
GO:0018107	peptidyl-threonine phosphorylation	22	11	10.78	0.94935
GO:0016043	cellular component organization	2439	1262	1195.22	0.94948
GO:0050832	defense response to fungus	39	16	19.11	0.94996
GO:0045746	negative regulation of Notch signaling pathway	35	15	17.15	0.95067
GO:0090101	negative regulation of transmembrane receptor protein serine/threonine kinase signaling pathway	20	7	9.8	0.95167
GO:0071417	cellular response to organonitrogen compound	105	44	51.45	0.95244
GO:0098930	axonal transport	30	12	14.7	0.9527
GO:0042773	ATP synthesis coupled electron transport	57	39	27.93	0.95316
GO:0007601	visual perception	51	23	24.99	0.95361
GO:0071824	protein-DNA complex subunit organization	148	74	72.53	0.95387
GO:0006487	protein N-linked glycosylation	37	16	18.13	0.95391
GO:0007173	epidermal growth factor receptor signaling pathway	60	25	29.4	0.95393
GO:0003008	system process	495	226	242.57	0.95435
GO:0051650	establishment of vesicle localization	57	28	27.93	0.95546
GO:0048869	cellular developmental process	1483	747	726.74	0.95739
GO:0048619	embryonic hindgut morphogenesis	43	14	21.07	0.95769
GO:0046626	regulation of insulin receptor signaling pathway	43	18	21.07	0.95787
GO:0030641	regulation of cellular pH	22	10	10.78	0.95802
GO:0050805	negative regulation of synaptic transmission	23	11	11.27	0.9587
GO:1903530	regulation of secretion by cell	76	37	37.24	0.95871
GO:0003015	heart process	36	16	17.64	0.95963
GO:0110020	regulation of actomyosin structure organization	23	9	11.27	0.95969
GO:0046578	regulation of Ras protein signal transduction	82	36	40.18	0.95981
GO:0035017	cuticle pattern formation	31	12	15.19	0.96011
GO:0090263	positive regulation of canonical Wnt signaling pathway	42	18	20.58	0.96023
GO:0009066	aspartate family amino acid metabolic process	26	9	12.74	0.96025
GO:0045793	positive regulation of cell size	40	16	19.6	0.96042
GO:0007520	myoblast fusion	45	15	22.05	0.96065
GO:0050829	defense response to Gram-negative bacterium	85	38	41.65	0.96191
GO:0002097	tRNA wobble base modification	20	7	9.8	0.96209
GO:0043406	positive regulation of MAP kinase activity	21	7	10.29	0.96311
GO:0022402	cell cycle process	518	298	253.84	0.96338
GO:0009260	ribonucleotide biosynthetic process	84	46	41.16	0.96339
GO:0048858	cell projection morphogenesis	410	203	200.92	0.96362
GO:2000179	positive regulation of neural precursor cell proliferation	24	10	11.76	0.96374
GO:0098661	inorganic anion transmembrane transport	43	23	21.07	0.96385
GO:0006915	apoptotic process	239	117	117.12	0.964
GO:0008592	regulation of Toll signaling pathway	44	22	21.56	0.9646
GO:0072329	monocarboxylic acid catabolic process	43	19	21.07	0.96481
GO:0010817	regulation of hormone levels	102	48	49.98	0.96487
GO:0050920	regulation of chemotaxis	31	12	15.19	0.96513
GO:0008586	imaginal disc-derived wing vein morphogenesis	40	12	19.6	0.96534
GO:0007603	phototransduction, visible light	25	10	12.25	0.96545
GO:0001101	response to acid chemical	23	10	11.27	0.96563
GO:1901607	alpha-amino acid biosynthetic process	38	15	18.62	0.96568
GO:0032196	transposition	23	15	11.27	0.96572
GO:0010507	negative regulation of autophagy	27	10	13.23	0.96583
GO:0010608	posttranscriptional regulation of gene expression	205	109	100.46	0.96595
GO:0045665	negative regulation of neuron differentiation	35	16	17.15	0.96657
GO:0016236	macroautophagy	89	42	43.61	0.96728
GO:0035316	non-sensory hair organization	49	19	24.01	0.9674
GO:0010466	negative regulation of peptidase activity	30	15	14.7	0.96781
GO:0045595	regulation of cell differentiation	401	195	196.51	0.96836
GO:0015031	protein transport	511	264	250.41	0.96863
GO:0030307	positive regulation of cell growth	47	17	23.03	0.96864
GO:0051961	negative regulation of nervous system development	115	53	56.36	0.96883
GO:0006813	potassium ion transport	56	25	27.44	0.96886
GO:0034613	cellular protein localization	529	278	259.23	0.96906
GO:0022610	biological adhesion	193	99	94.58	0.96906
GO:0051964	negative regulation of synapse assembly	39	15	19.11	0.9698
GO:0099174	regulation of presynapse organization	25	12	12.25	0.96985
GO:0010038	response to metal ion	70	28	34.3	0.97037
GO:0007635	chemosensory behavior	73	37	35.77	0.97045
GO:0090174	organelle membrane fusion	53	27	25.97	0.97085
GO:1902653	secondary alcohol biosynthetic process	38	17	18.62	0.97121
GO:0007494	midgut development	31	11	15.19	0.97139
GO:0070328	triglyceride homeostasis	27	12	13.23	0.97171
GO:0051965	positive regulation of synapse assembly	40	12	19.6	0.97183
GO:2000112	regulation of cellular macromolecule biosynthetic process	1019	525	499.35	0.97279
GO:0065008	regulation of biological quality	1195	580	585.6	0.97352
GO:0006890	retrograde vesicle-mediated transport, Golgi to endoplasmic reticulum	24	11	11.76	0.97359
GO:0010952	positive regulation of peptidase activity	30	17	14.7	0.97378
GO:0090132	epithelium migration	163	73	79.88	0.97402
GO:0009966	regulation of signal transduction	702	314	344.01	0.97456
GO:0032868	response to insulin	75	30	36.75	0.97486
GO:0009893	positive regulation of metabolic process	857	420	419.97	0.97517
GO:0007460	R8 cell fate commitment	20	8	9.8	0.97517
GO:0030509	BMP signaling pathway	46	15	22.54	0.97521
GO:0032412	regulation of ion transmembrane transporter activity	26	14	12.74	0.97558
GO:0008033	tRNA processing	86	32	42.14	0.9757
GO:0012501	programmed cell death	294	143	144.07	0.97629
GO:1902275	regulation of chromatin organization	91	36	44.59	0.97718
GO:0043666	regulation of phosphoprotein phosphatase activity	23	10	11.27	0.97771
GO:0098662	inorganic cation transmembrane transport	199	103	97.52	0.97781
GO:0046777	protein autophosphorylation	40	15	19.6	0.97793
GO:0097581	lamellipodium organization	22	9	10.78	0.97861
GO:0030111	regulation of Wnt signaling pathway	88	39	43.12	0.97874
GO:0007474	imaginal disc-derived wing vein specification	49	20	24.01	0.97899
GO:0048675	axon extension	52	22	25.48	0.98011
GO:1904398	positive regulation of neuromuscular junction development	39	13	19.11	0.98042
GO:0055082	cellular chemical homeostasis	114	52	55.87	0.98103
GO:0045471	response to ethanol	60	20	29.4	0.98169
GO:0043543	protein acylation	111	49	54.39	0.9821
GO:0070371	ERK1 and ERK2 cascade	41	15	20.09	0.98281
GO:1903008	organelle disassembly	37	21	18.13	0.98296
GO:0045887	positive regulation of synaptic growth at neuromuscular junction	37	12	18.13	0.98322
GO:0070374	positive regulation of ERK1 and ERK2 cascade	24	9	11.76	0.98322
GO:0010883	regulation of lipid storage	39	15	19.11	0.98365
GO:0006790	sulfur compound metabolic process	112	54	54.88	0.98418
GO:0035159	regulation of tube length, open tracheal system	37	12	18.13	0.98419
GO:0055085	transmembrane transport	497	245	243.55	0.98431
GO:0035331	negative regulation of hippo signaling	38	14	18.62	0.98439
GO:0042386	hemocyte differentiation	39	17	19.11	0.98455
GO:0035002	liquid clearance, open tracheal system	23	11	11.27	0.9848
GO:0008610	lipid biosynthetic process	209	99	102.42	0.98492
GO:0060255	regulation of macromolecule metabolic process	1643	814	805.14	0.98504
GO:0006753	nucleoside phosphate metabolic process	171	92	83.8	0.98561
GO:0042440	pigment metabolic process	113	63	55.37	0.98563
GO:0019693	ribose phosphate metabolic process	140	77	68.61	0.98564
GO:0060078	regulation of postsynaptic membrane potential	21	8	10.29	0.98576
GO:0002064	epithelial cell development	300	147	147.01	0.98603
GO:0042045	epithelial fluid transport	25	11	12.25	0.98607
GO:0030334	regulation of cell migration	76	30	37.24	0.98618
GO:0006810	transport	1483	729	726.74	0.98635
GO:0032101	regulation of response to external stimulus	210	99	102.91	0.98687
GO:0010634	positive regulation of epithelial cell migration	35	14	17.15	0.98717
GO:0036293	response to decreased oxygen levels	57	27	27.93	0.98723
GO:0050907	detection of chemical stimulus involved in sensory perception	53	12	25.97	0.98728
GO:0098754	detoxification	71	34	34.79	0.9873
GO:0006898	receptor-mediated endocytosis	56	21	27.44	0.98733
GO:0019933	cAMP-mediated signaling	32	16	15.68	0.98772
GO:0019991	septate junction assembly	37	16	18.13	0.98772
GO:0007475	apposition of dorsal and ventral imaginal disc-derived wing surfaces	21	10	10.29	0.988
GO:0016197	endosomal transport	108	43	52.92	0.98863
GO:0050830	defense response to Gram-positive bacterium	26	12	12.74	0.98918
GO:0006720	isoprenoid metabolic process	28	11	13.72	0.98918
GO:0007485	imaginal disc-derived male genitalia development	23	9	11.27	0.98934
GO:0071695	anatomical structure maturation	169	94	82.82	0.98961
GO:0048813	dendrite morphogenesis	143	58	70.08	0.98972
GO:0043631	RNA polyadenylation	27	14	13.23	0.99026
GO:0042147	retrograde transport, endosome to Golgi	28	12	13.72	0.99027
GO:0048863	stem cell differentiation	90	40	44.1	0.99054
GO:1905114	cell surface receptor signaling pathway involved in cell-cell signaling	136	60	66.65	0.99061
GO:0031323	regulation of cellular metabolic process	1630	813	798.77	0.99063
GO:1902850	microtubule cytoskeleton organization involved in mitosis	95	60	46.55	0.99063
GO:0007269	neurotransmitter secretion	95	46	46.55	0.99071
GO:0061525	hindgut development	52	16	25.48	0.99113
GO:0072599	establishment of protein localization to endoplasmic reticulum	26	9	12.74	0.99178
GO:0060271	cilium assembly	116	52	56.85	0.992
GO:0007391	dorsal closure	103	35	50.47	0.99212
GO:0007398	ectoderm development	23	9	11.27	0.99234
GO:0055057	neuroblast division	40	19	19.6	0.99238
GO:0006612	protein targeting to membrane	38	15	18.62	0.99267
GO:0009100	glycoprotein metabolic process	124	52	60.77	0.99269
GO:0072503	cellular divalent inorganic cation homeostasis	57	29	27.93	0.99289
GO:0042752	regulation of circadian rhythm	83	38	40.67	0.99327
GO:0045197	establishment or maintenance of epithelial cell apical/basal polarity	30	13	14.7	0.99375
GO:0009056	catabolic process	873	416	427.81	0.99392
GO:0006479	protein methylation	76	36	37.24	0.99402
GO:0032940	secretion by cell	214	102	104.87	0.99426
GO:0048871	multicellular organismal homeostasis	64	25	31.36	0.99456
GO:0032502	developmental process	2413	1184	1182.48	0.99458
GO:0045047	protein targeting to ER	25	9	12.25	0.99518
GO:0035151	regulation of tube size, open tracheal system	51	16	24.99	0.99541
GO:0010631	epithelial cell migration	162	73	79.39	0.99546
GO:0007389	pattern specification process	460	210	225.42	0.99571
GO:0001932	regulation of protein phosphorylation	234	110	114.67	0.99599
GO:0032006	regulation of TOR signaling	61	29	29.89	0.99618
GO:0060968	regulation of gene silencing	70	29	34.3	0.99619
GO:0010941	regulation of cell death	240	120	117.61	0.99694
GO:0051171	regulation of nitrogen compound metabolic process	1515	751	742.42	0.997
GO:1901890	positive regulation of cell junction assembly	41	12	20.09	0.99703
GO:0006400	tRNA modification	63	23	30.87	0.99719
GO:0042742	defense response to bacterium	169	77	82.82	0.99725
GO:0060070	canonical Wnt signaling pathway	89	39	43.61	0.99737
GO:1904580	regulation of intracellular mRNA localization	24	15	11.76	0.99748
GO:0046330	positive regulation of JNK cascade	33	9	16.17	0.9975
GO:0043039	tRNA aminoacylation	39	14	19.11	0.99761
GO:0031349	positive regulation of defense response	75	36	36.75	0.99786
GO:0080090	regulation of primary metabolic process	1535	760	752.22	0.99798
GO:0035006	melanization defense response	44	21	21.56	0.99853
GO:0043161	proteasome-mediated ubiquitin-dependent protein catabolic process	188	83	92.13	0.99864
GO:0007623	circadian rhythm	195	83	95.56	0.99893
GO:0000819	sister chromatid segregation	105	70	51.45	0.99894
GO:0034097	response to cytokine	32	15	15.68	0.99912
GO:0035725	sodium ion transmembrane transport	50	21	24.5	0.99914
GO:0007009	plasma membrane organization	28	10	13.72	0.99921
GO:0097479	synaptic vesicle localization	25	13	12.25	0.99927
GO:0008063	Toll signaling pathway	86	34	42.14	0.99934
GO:0009123	nucleoside monophosphate metabolic process	38	17	18.62	0.99947
GO:0009798	axis specification	172	91	84.29	0.99956
GO:0045184	establishment of protein localization	526	269	257.76	0.99963
GO:0015672	monovalent inorganic cation transport	154	77	75.47	0.99973
GO:0034637	cellular carbohydrate biosynthetic process	26	8	12.74	0.99975
GO:1901699	cellular response to nitrogen compound	107	44	52.43	0.99982
GO:0035330	regulation of hippo signaling	65	27	31.85	1
GO:0070302	regulation of stress-activated protein kinase signaling cascade	69	28	33.81	1
GO:0070303	negative regulation of stress-activated protein kinase signaling cascade	30	15	14.7	1
GO:0070304	positive regulation of stress-activated protein kinase signaling cascade	34	9	16.66	1
GO:2000116	regulation of cysteine-type endopeptidase activity	28	15	13.72	1
GO:0120193	tight junction organization	40	17	19.6	1
GO:0022898	regulation of transmembrane transporter activity	26	14	12.74	1
GO:2000142	regulation of DNA-templated transcription, initiation	23	7	11.27	1
GO:2000145	regulation of cell motility	79	31	38.71	1
GO:0015748	organophosphate ester transport	41	10	20.09	1
GO:0032268	regulation of cellular protein metabolic process	567	270	277.85	1
GO:0035303	regulation of dephosphorylation	27	10	13.23	1
GO:0044238	primary metabolic process	3839	1934	1881.28	1
GO:1900076	regulation of cellular response to insulin stimulus	43	18	21.07	1
GO:1900077	negative regulation of cellular response to insulin stimulus	25	16	12.25	1
GO:0010324	membrane invagination	22	9	10.78	1
GO:0032270	positive regulation of cellular protein metabolic process	285	134	139.66	1
GO:0032271	regulation of protein polymerization	72	30	35.28	1
GO:0055123	digestive system development	100	34	49	1
GO:0050890	cognition	144	66	70.57	1
GO:0032989	cellular component morphogenesis	527	283	258.25	1
GO:0120178	steroid hormone biosynthetic process	45	20	22.05	1
GO:0009629	response to gravity	21	12	10.29	1
GO:0071985	multivesicular body sorting pathway	25	9	12.25	1
GO:0048563	post-embryonic animal organ morphogenesis	367	163	179.85	1
GO:0060281	regulation of oocyte development	22	15	10.78	1
GO:0090596	sensory organ morphogenesis	292	138	143.09	1
GO:0098916	anterograde trans-synaptic signaling	279	144	136.72	1
GO:0009308	amine metabolic process	29	12	14.21	1
GO:1904397	negative regulation of neuromuscular junction development	38	15	18.62	1
GO:0061844	antimicrobial humoral immune response mediated by antimicrobial peptide	62	34	30.38	1
GO:1902749	regulation of cell cycle G2/M phase transition	32	24	15.68	1
GO:0032200	telomere organization	27	19	13.23	1
GO:0051641	cellular localization	947	491	464.07	1
GO:0009607	response to biotic stimulus	341	166	167.1	1
GO:0044784	metaphase/anaphase transition of cell cycle	30	21	14.7	1
GO:0044786	cell cycle DNA replication	42	27	20.58	1
GO:0044042	glucan metabolic process	28	9	13.72	1
GO:0048534	hematopoietic or lymphoid organ development	99	47	48.51	1
GO:0051606	detection of stimulus	120	48	58.81	1
GO:0006928	movement of cell or subcellular component	656	320	321.47	1
GO:0015849	organic acid transport	82	50	40.18	1
GO:0042158	lipoprotein biosynthetic process	46	17	22.54	1
GO:1901652	response to peptide	75	30	36.75	1
GO:0030029	actin filament-based process	291	152	142.6	1
GO:1901653	cellular response to peptide	73	30	35.77	1
GO:0015833	peptide transport	518	268	253.84	1
GO:0006949	syncytium formation	45	15	22.05	1
GO:0002440	production of molecular mediator of immune response	63	34	30.87	1
GO:0099587	inorganic ion import across plasma membrane	26	13	12.74	1
GO:0042178	xenobiotic catabolic process	25	10	12.25	1
GO:0009410	response to xenobiotic stimulus	32	13	15.68	1
GO:0097549	chromatin organization involved in negative regulation of transcription	111	57	54.39	1
GO:0098771	inorganic ion homeostasis	132	66	64.69	1
GO:0071773	cellular response to BMP stimulus	46	15	22.54	1
GO:0071774	response to fibroblast growth factor	35	20	17.15	1
GO:0008589	regulation of smoothened signaling pathway	83	41	40.67	1
GO:0098727	maintenance of cell number	92	48	45.08	1
GO:0030003	cellular cation homeostasis	102	49	49.98	1
GO:0035166	post-embryonic hemopoiesis	43	22	21.07	1
GO:0043324	pigment metabolic process involved in developmental pigmentation	36	25	17.64	1
GO:0001763	morphogenesis of a branching structure	56	23	27.44	1
GO:2000058	regulation of ubiquitin-dependent protein catabolic process	48	22	23.52	1
GO:0009404	toxin metabolic process	26	10	12.74	1
GO:0009407	toxin catabolic process	25	10	12.25	1
GO:0006073	cellular glucan metabolic process	28	9	13.72	1
GO:0038127	ERBB signaling pathway	60	25	29.4	1
GO:0097696	receptor signaling pathway via STAT	31	15	15.19	1
GO:0035114	imaginal disc-derived appendage morphogenesis	310	141	151.91	1
GO:0009199	ribonucleoside triphosphate metabolic process	31	19	15.19	1
GO:0016054	organic acid catabolic process	94	43	46.06	1
GO:0007164	establishment of tissue polarity	98	41	48.02	1
GO:0035146	tube fusion	21	9	10.29	1
GO:0034329	cell junction assembly	217	93	106.34	1
GO:0097659	nucleic acid-templated transcription	936	474	458.68	1
GO:0052547	regulation of peptidase activity	60	31	29.4	1
GO:0052548	regulation of endopeptidase activity	52	29	25.48	1
GO:0044843	cell cycle G1/S phase transition	35	21	17.15	1
GO:0034330	cell junction organization	340	158	166.61	1
GO:0034612	response to tumor necrosis factor	24	12	11.76	1
GO:0031344	regulation of cell projection organization	144	70	70.57	1
GO:0031346	positive regulation of cell projection organization	70	30	34.3	1
GO:0036314	response to sterol	39	22	19.11	1
GO:0031347	regulation of defense response	135	67	66.16	1
GO:0001703	gastrulation with mouth forming first	38	18	18.62	1
GO:0090304	nucleic acid metabolic process	1720	905	842.88	1
GO:0061351	neural precursor cell proliferation	107	51	52.43	1
GO:0051168	nuclear export	60	37	29.4	1
GO:0051169	nuclear transport	102	61	49.98	1
GO:0032872	regulation of stress-activated MAPK cascade	69	28	33.81	1
GO:0070997	neuron death	43	23	21.07	1
GO:0018394	peptidyl-lysine acetylation	92	42	45.08	1
GO:0061387	regulation of extent of cell growth	25	11	12.25	1
GO:0009144	purine nucleoside triphosphate metabolic process	26	16	12.74	1
GO:0030832	regulation of actin filament length	69	31	33.81	1
GO:0009145	purine nucleoside triphosphate biosynthetic process	25	16	12.25	1
GO:0061326	renal tubule development	54	21	26.46	1
GO:0051174	regulation of phosphorus metabolic process	292	140	143.09	1
GO:0099643	signal release from synapse	95	46	46.55	1
GO:0051179	localization	1960	979	960.49	1
GO:0009135	purine nucleoside diphosphate metabolic process	25	14	12.25	1
GO:0043474	pigment metabolic process involved in pigmentation	36	25	17.64	1
GO:1903052	positive regulation of proteolysis involved in cellular protein catabolic process	45	21	22.05	1
GO:0022612	gland morphogenesis	80	37	39.2	1
GO:0022613	ribonucleoprotein complex biogenesis	288	175	141.13	1
GO:0150063	visual system development	359	168	175.93	1
GO:0071840	cellular component organization or biogenesis	2588	1352	1268.23	1
GO:0050657	nucleic acid transport	113	73	55.37	1
GO:0043413	macromolecule glycosylation	96	38	47.04	1
GO:0061333	renal tubule morphogenesis	38	13	18.62	1
GO:0043414	macromolecule methylation	132	65	64.69	1
GO:0035285	appendage segmentation	21	8	10.29	1
GO:0035966	response to topologically incorrect protein	44	25	21.56	1
GO:0035272	exocrine system development	107	50	52.43	1
GO:0043434	response to peptide hormone	75	30	36.75	1
GO:0006885	regulation of pH	22	10	10.78	1
GO:0097485	neuron projection guidance	264	137	129.37	1
GO:0009991	response to extracellular stimulus	137	69	67.14	1
GO:1901184	regulation of ERBB signaling pathway	38	16	18.62	1
GO:1901185	negative regulation of ERBB signaling pathway	26	11	12.74	1
GO:0007276	gamete generation	787	411	385.66	1
GO:0000910	cytokinesis	101	54	49.49	1
GO:0010965	regulation of mitotic sister chromatid separation	29	20	14.21	1
GO:0002920	regulation of humoral immune response	71	36	34.79	1
GO:0002922	positive regulation of humoral immune response	50	26	24.5	1
GO:0061458	reproductive system development	70	32	34.3	1
GO:0010970	transport along microtubule	79	42	38.71	1
GO:0070085	glycosylation	101	39	49.49	1
GO:0022414	reproductive process	976	505	478.28	1
GO:0040007	growth	444	207	217.58	1
GO:1902680	positive regulation of RNA biosynthetic process	428	217	209.74	1
GO:0043170	macromolecule metabolic process	3353	1692	1643.12	1
GO:1902679	negative regulation of RNA biosynthetic process	364	179	178.38	1
GO:0019953	sexual reproduction	868	451	425.36	1
GO:0019220	regulation of phosphate metabolic process	292	140	143.09	1
GO:0070727	cellular macromolecule localization	587	312	287.66	1
GO:0051246	regulation of protein metabolic process	590	276	289.13	1
GO:0033036	macromolecule localization	897	463	439.57	1
GO:0051234	establishment of localization	1530	757	749.77	1
GO:0000768	syncytium formation by plasma membrane fusion	45	15	22.05	1
GO:0019219	regulation of nucleobase-containing compound metabolic process	1019	524	499.35	1
GO:0022406	membrane docking	41	23	20.09	1
GO:1901293	nucleoside phosphate biosynthetic process	110	60	53.9	1
GO:0032392	DNA geometric change	51	30	24.99	1
GO:0060541	respiratory system development	244	107	119.57	1
GO:1903825	organic acid transmembrane transport	55	34	26.95	1
GO:0045137	development of primary sexual characteristics	41	19	20.09	1
GO:0002780	antibacterial peptide biosynthetic process	29	13	14.21	1
GO:0000725	recombinational repair	61	32	29.89	1
GO:0044344	cellular response to fibroblast growth factor stimulus	35	20	17.15	1
GO:0002786	regulation of antibacterial peptide production	29	13	14.21	1
GO:0001539	cilium or flagellum-dependent cell motility	51	20	24.99	1
GO:0002775	antimicrobial peptide production	62	34	30.38	1
GO:0002777	antimicrobial peptide biosynthetic process	34	16	16.66	1
GO:0002778	antibacterial peptide production	29	13	14.21	1
GO:0010769	regulation of cell morphogenesis involved in differentiation	89	40	43.61	1
GO:0099177	regulation of trans-synaptic signaling	122	59	59.79	1
GO:0071356	cellular response to tumor necrosis factor	24	12	11.76	1
GO:0000003	reproduction	1039	535	509.16	1
GO:0098660	inorganic ion transmembrane transport	231	119	113.2	1
GO:0051057	positive regulation of small GTPase mediated signal transduction	40	20	19.6	1
GO:0008150	biological_process	6830	3347	3347	1
GO:0099118	microtubule-based protein transport	26	15	12.74	1
GO:0071375	cellular response to peptide hormone stimulus	73	30	35.77	1
GO:1900424	regulation of defense response to bacterium	51	25	24.99	1
GO:0009719	response to endogenous stimulus	226	107	110.75	1
GO:0031109	microtubule polymerization or depolymerization	47	19	23.03	1
GO:1905809	negative regulation of synapse organization	39	15	19.11	1
GO:0033865	nucleoside bisphosphate metabolic process	41	22	20.09	1
GO:0033866	nucleoside bisphosphate biosynthetic process	22	13	10.78	1
GO:0002702	positive regulation of production of molecular mediator of immune response	49	26	24.01	1
GO:0071345	cellular response to cytokine stimulus	30	15	14.7	1
GO:0065007	biological regulation	3582	1738	1755.34	1
GO:0051716	cellular response to stimulus	1735	837	850.23	1
GO:0061138	morphogenesis of a branching epithelium	56	23	27.44	1
GO:0043242	negative regulation of protein-containing complex disassembly	21	8	10.29	1
GO:0045229	external encapsulating structure organization	68	40	33.32	1
GO:0070848	response to growth factor	93	43	45.57	1
GO:0006323	DNA packaging	128	81	62.73	1
GO:2001141	regulation of RNA biosynthetic process	868	440	425.36	1
GO:1903522	regulation of blood circulation	23	11	11.27	1
GO:0009891	positive regulation of biosynthetic process	521	265	255.31	1
GO:0046486	glycerolipid metabolic process	141	63	69.1	1
GO:0009896	positive regulation of catabolic process	128	67	62.73	1
GO:0043207	response to external biotic stimulus	341	166	167.1	1
GO:1904029	regulation of cyclin-dependent protein kinase activity	27	17	13.23	1
GO:0045934	negative regulation of nucleobase-containing compound metabolic process	392	194	192.1	1
GO:0006638	neutral lipid metabolic process	45	17	22.05	1
GO:0036211	protein modification process	1183	552	579.72	1
GO:0071466	cellular response to xenobiotic stimulus	32	13	15.68	1
GO:0060491	regulation of cell projection assembly	44	19	21.56	1
GO:0140253	cell-cell fusion	45	15	22.05	1
GO:0104004	cellular response to environmental stimulus	59	30	28.91	1
GO:0010876	lipid localization	109	49	53.41	1
GO:1903509	liposaccharide metabolic process	37	19	18.13	1
GO:0002831	regulation of response to biotic stimulus	148	76	72.53	1
GO:0097237	cellular response to toxic substance	33	20	16.17	1
GO:0002833	positive regulation of response to biotic stimulus	89	45	43.61	1
GO:0090092	regulation of transmembrane receptor protein serine/threonine kinase signaling pathway	44	16	21.56	1
GO:0071427	mRNA-containing ribonucleoprotein complex export from nucleus	27	21	13.23	1
GO:0048754	branching morphogenesis of an epithelial tube	56	23	27.44	1
GO:0002803	positive regulation of antibacterial peptide production	26	12	12.74	1
GO:0061988	karyosome formation	26	12	12.74	1
GO:0002805	regulation of antimicrobial peptide biosynthetic process	34	16	16.66	1
GO:0008213	protein alkylation	76	36	37.24	1
GO:0090066	regulation of anatomical structure size	256	119	125.45	1
GO:0070585	protein localization to mitochondrion	39	23	19.11	1
GO:0140238	presynaptic endocytosis	40	15	19.6	1
GO:0061245	establishment or maintenance of bipolar cell polarity	39	21	19.11	1
GO:0090087	regulation of peptide transport	69	38	33.81	1
GO:0032409	regulation of transporter activity	26	14	12.74	1
GO:0031050	dsRNA processing	21	13	10.29	1
GO:0061919	process utilizing autophagic mechanism	183	86	89.68	1
GO:0034762	regulation of transmembrane transport	48	26	23.52	1
GO:1904892	regulation of receptor signaling pathway via STAT	29	15	14.21	1
GO:0006475	internal protein amino acid acetylation	92	42	45.08	1
GO:1903311	regulation of mRNA metabolic process	117	69	57.34	1
GO:0048731	system development	1592	767	780.15	1
GO:0015980	energy derivation by oxidation of organic compounds	118	65	57.83	1
GO:0048707	instar larval or pupal morphogenesis	411	186	201.41	1
GO:0010562	positive regulation of phosphorus metabolic process	157	72	76.94	1
GO:0010563	negative regulation of phosphorus metabolic process	92	43	45.08	1
GO:0097722	sperm motility	31	12	15.19	1
GO:0002520	immune system development	99	47	48.51	1
GO:0071166	ribonucleoprotein complex localization	40	29	19.6	1
GO:0010558	negative regulation of macromolecule biosynthetic process	417	213	204.35	1
GO:0009583	detection of light stimulus	52	25	25.48	1
GO:0050794	regulation of cellular process	2996	1461	1468.17	1
GO:0003013	circulatory system process	36	16	17.64	1
GO:0008015	blood circulation	28	12	13.72	1
GO:0042337	cuticle development involved in chitin-based cuticle molting cycle	31	13	15.19	1
GO:0051588	regulation of neurotransmitter transport	22	10	10.78	1
GO:0061726	mitochondrion disassembly	30	18	14.7	1
GO:0048880	sensory system development	359	168	175.93	1
GO:0035383	thioester metabolic process	31	18	15.19	1
GO:0042303	molting cycle	68	30	33.32	1
GO:0050789	regulation of biological process	3225	1571	1580.39	1
GO:0044260	cellular macromolecule metabolic process	2741	1376	1343.21	1
GO:0002699	positive regulation of immune effector process	49	26	24.01	1
GO:0035315	hair cell differentiation	49	19	24.01	1
GO:0070647	protein modification by small protein conjugation or removal	310	151	151.91	1
GO:0000375	RNA splicing, via transesterification reactions	236	131	115.65	1
GO:2000178	negative regulation of neural precursor cell proliferation	33	17	16.17	1
GO:0000377	RNA splicing, via transesterification reactions with bulged adenosine as nucleophile	236	131	115.65	1
GO:0045814	negative regulation of gene expression, epigenetic	90	45	44.1	1
GO:0070633	transepithelial transport	25	11	12.25	1
GO:0006112	energy reserve metabolic process	28	9	13.72	1
GO:0007351	tripartite regional subdivision	109	58	53.41	1

### Sheet: sex_differences_expression_CC
GO.ID	Term	Annotated	Significant	Expected	p-value
GO:0022625	cytosolic large ribosomal subunit	51	45	24.88	1.4e-08
GO:0051233	spindle midzone	22	18	10.73	8.6e-06
GO:0043186	P granule	31	23	15.12	4.6e-05
GO:0005730	nucleolus	203	126	99.03	5.3e-05
GO:0072686	mitotic spindle	42	30	20.49	7.2e-05
GO:0005876	spindle microtubule	38	23	18.54	0.00014
GO:0098800	inner mitochondrial membrane protein complex	102	72	49.76	0.00018
GO:0005763	mitochondrial small ribosomal subunit	29	20	14.15	0.00043
GO:0032993	protein-DNA complex	72	43	35.12	0.00046
GO:0098803	respiratory chain complex	62	45	30.24	0.00053
GO:0120111	neuron projection cytoplasm	42	23	20.49	0.0006
GO:0005747	mitochondrial respiratory chain complex I	36	26	17.56	0.00084
GO:0005746	mitochondrial respirasome	61	44	29.76	0.0012
GO:0022627	cytosolic small ribosomal subunit	42	29	20.49	0.00153
GO:0097526	spliceosomal tri-snRNP complex	24	16	11.71	0.0019
GO:0055029	nuclear DNA-directed RNA polymerase complex	77	37	37.56	0.00206
GO:0044815	DNA packaging complex	48	26	23.42	0.00289
GO:0005819	spindle	118	75	57.56	0.0032
GO:0000228	nuclear chromosome	345	202	168.3	0.00407
GO:0070069	cytochrome complex	22	15	10.73	0.00509
GO:0043596	nuclear replication fork	23	17	11.22	0.00513
GO:0030687	preribosome, large subunit precursor	22	17	10.73	0.00559
GO:0005643	nuclear pore	40	27	19.51	0.0064
GO:1990904	ribonucleoprotein complex	530	318	258.54	0.00675
GO:0000785	chromatin	344	195	167.81	0.00796
GO:0005654	nucleoplasm	555	271	270.74	0.00896
GO:0030018	Z disc	52	32	25.37	0.01054
GO:0000794	condensed nuclear chromosome	28	20	13.66	0.01115
GO:0016469	proton-transporting two-sector ATPase complex	31	21	15.12	0.01331
GO:0005871	kinesin complex	28	19	13.66	0.01529
GO:0000775	chromosome, centromeric region	66	44	32.2	0.01854
GO:0031227	intrinsic component of endoplasmic reticulum membrane	71	32	34.63	0.02357
GO:1990351	transporter complex	91	52	44.39	0.02377
GO:0034399	nuclear periphery	34	22	16.59	0.02633
GO:0005813	centrosome	114	55	55.61	0.03194
GO:0000792	heterochromatin	34	21	16.59	0.03443
GO:0000779	condensed chromosome, centromeric region	25	16	12.2	0.03703
GO:0000922	spindle pole	45	26	21.95	0.03721
GO:0036464	cytoplasmic ribonucleoprotein granule	79	52	38.54	0.04025
GO:0000781	chromosome, telomeric region	23	16	11.22	0.04079
GO:0005615	extracellular space	306	158	149.27	0.04125
GO:0000776	kinetochore	35	21	17.07	0.04417
GO:0031965	nuclear membrane	56	33	27.32	0.04571
GO:0032589	neuron projection membrane	59	22	28.78	0.047
GO:0005634	nucleus	2272	1182	1108.32	0.04781
GO:0030496	midbody	28	15	13.66	0.04858
GO:0005762	mitochondrial large ribosomal subunit	49	26	23.9	0.04999
GO:0030017	sarcomere	68	43	33.17	0.05726
GO:0005703	polytene chromosome puff	40	26	19.51	0.05785
GO:0043235	receptor complex	62	35	30.24	0.05823
GO:0030863	cortical cytoskeleton	32	22	15.61	0.06445
GO:0046540	U4/U6 x U5 tri-snRNP complex	20	12	9.76	0.06596
GO:0005761	mitochondrial ribosome	76	45	37.07	0.06678
GO:0043232	intracellular non-membrane-bounded organelle	1500	854	731.72	0.06872
GO:0032991	protein-containing complex	2321	1245	1132.22	0.06937
GO:0005686	U2 snRNP	21	14	10.24	0.06946
GO:0099572	postsynaptic specialization	27	15	13.17	0.08626
GO:0000932	P-body	34	18	16.59	0.088
GO:0005657	replication fork	35	25	17.07	0.0892
GO:0008023	transcription elongation factor complex	37	18	18.05	0.09412
GO:0000791	euchromatin	24	15	11.71	0.09427
GO:0005884	actin filament	39	20	19.02	0.09436
GO:0031248	protein acetyltransferase complex	77	41	37.56	0.11641
GO:0031966	mitochondrial membrane	251	141	122.44	0.11903
GO:0000790	nuclear chromatin	240	130	117.08	0.11967
GO:0015629	actin cytoskeleton	109	61	53.17	0.1231
GO:1990204	oxidoreductase complex	77	49	37.56	0.12325
GO:0005778	peroxisomal membrane	23	13	11.22	0.12368
GO:0005694	chromosome	605	338	295.13	0.12369
GO:0071013	catalytic step 2 spliceosome	122	69	59.51	0.13232
GO:0045172	germline ring canal	21	12	10.24	0.13434
GO:0030135	coated vesicle	67	30	32.68	0.13553
GO:0035267	NuA4 histone acetyltransferase complex	20	12	9.76	0.1462
GO:0000123	histone acetyltransferase complex	69	35	33.66	0.14947
GO:0005788	endoplasmic reticulum lumen	20	14	9.76	0.1536
GO:0005930	axoneme	53	27	25.85	0.15838
GO:0070382	exocytic vesicle	74	41	36.1	0.17201
GO:0097060	synaptic membrane	72	39	35.12	0.17567
GO:0045202	synapse	380	188	185.37	0.18404
GO:0031982	vesicle	449	219	219.03	0.18611
GO:0005769	early endosome	72	38	35.12	0.18934
GO:0005814	centriole	35	21	17.07	0.19353
GO:0048471	perinuclear region of cytoplasm	98	53	47.81	0.19381
GO:0005700	polytene chromosome	185	100	90.25	0.19835
GO:0005798	Golgi-associated vesicle	49	23	23.9	0.20151
GO:0005875	microtubule associated complex	103	59	50.24	0.20164
GO:0031902	late endosome membrane	36	20	17.56	0.20222
GO:0022624	proteasome accessory complex	24	6	11.71	0.20307
GO:1904949	ATPase complex	55	31	26.83	0.20959
GO:0031225	anchored component of membrane	35	18	17.07	0.21461
GO:0045169	fusome	33	19	16.1	0.21853
GO:0019005	SCF ubiquitin ligase complex	40	22	19.51	0.21984
GO:0030427	site of polarized growth	28	11	13.66	0.21994
GO:0031672	A band	21	13	10.24	0.22401
GO:0098687	chromosomal region	159	98	77.56	0.23577
GO:0005667	transcription regulator complex	158	81	77.07	0.23957
GO:0043226	organelle	4407	2238	2149.8	0.24303
GO:0030662	coated vesicle membrane	36	16	17.56	0.24367
GO:0071011	precatalytic spliceosome	140	75	68.29	0.25237
GO:0032592	integral component of mitochondrial membrane	33	17	16.1	0.25462
GO:0005758	mitochondrial intermembrane space	27	14	13.17	0.25875
GO:0030660	Golgi-associated vesicle membrane	27	13	13.17	0.26241
GO:0031201	SNARE complex	26	14	12.68	0.26281
GO:0030286	dynein complex	38	20	18.54	0.27301
GO:0062023	collagen-containing extracellular matrix	31	18	15.12	0.27416
GO:0005774	vacuolar membrane	65	34	31.71	0.27509
GO:0000118	histone deacetylase complex	31	18	15.12	0.27786
GO:0000793	condensed chromosome	56	33	27.32	0.2868
GO:0098573	intrinsic component of mitochondrial membrane	36	19	17.56	0.29371
GO:1902494	catalytic complex	834	421	406.84	0.29458
GO:0030424	axon	210	106	102.44	0.29656
GO:0099501	exocytic vesicle membrane	21	14	10.24	0.29743
GO:0032040	small-subunit processome	34	18	16.59	0.30448
GO:0005874	microtubule	127	65	61.95	0.3045
GO:0035327	transcriptionally active chromatin	26	13	12.68	0.3082
GO:0000428	DNA-directed RNA polymerase complex	78	38	38.05	0.30823
GO:0099023	vesicle tethering complex	44	25	21.46	0.30892
GO:0042025	host cell nucleus	84	46	40.98	0.32
GO:0045495	pole plasm	41	27	20	0.3333
GO:0005635	nuclear envelope	113	66	55.12	0.33406
GO:0030672	synaptic vesicle membrane	20	13	9.76	0.33562
GO:0010008	endosome membrane	80	40	39.03	0.33743
GO:0005777	peroxisome	74	42	36.1	0.33786
GO:0030686	90S preribosome	26	15	12.68	0.3398
GO:0005759	mitochondrial matrix	166	88	80.98	0.33984
GO:0019866	organelle inner membrane	205	115	100	0.34085
GO:0030016	myofibril	74	46	36.1	0.34195
GO:0031461	cullin-RING ubiquitin ligase complex	76	42	37.07	0.34631
GO:0061695	transferase complex, transferring phosphorus-containing groups	138	70	67.32	0.34966
GO:0060293	germ plasm	33	24	16.1	0.36275
GO:0031594	neuromuscular junction	89	46	43.42	0.36406
GO:0043005	neuron projection	389	194	189.76	0.37136
GO:0005881	cytoplasmic microtubule	25	12	12.2	0.37927
GO:0012505	endomembrane system	1073	501	523.43	0.38095
GO:0005705	polytene chromosome interband	40	22	19.51	0.38173
GO:0043231	intracellular membrane-bounded organelle	3653	1839	1781.99	0.38481
GO:0045171	intercellular bridge	23	13	11.22	0.39335
GO:0005741	mitochondrial outer membrane	41	22	20	0.39924
GO:0005681	spliceosomal complex	185	96	90.25	0.40041
GO:0043679	axon terminus	67	34	32.68	0.40179
GO:0070603	SWI/SNF superfamily-type complex	48	26	23.42	0.40388
GO:0005815	microtubule organizing center	168	83	81.95	0.40889
GO:0043229	intracellular organelle	4291	2181	2093.22	0.42001
GO:0017053	transcription repressor complex	32	17	15.61	0.42338
GO:0030684	preribosome	68	41	33.17	0.42842
GO:0016324	apical plasma membrane	91	48	44.39	0.43154
GO:0120114	Sm-like protein family complex	65	35	31.71	0.44449
GO:0045211	postsynaptic membrane	52	29	25.37	0.4465
GO:1902495	transmembrane transporter complex	81	43	39.51	0.44772
GO:0031985	Golgi cisterna	35	17	17.07	0.4602
GO:0090575	RNA polymerase II transcription regulator complex	87	41	42.44	0.46264
GO:0005912	adherens junction	68	31	33.17	0.48108
GO:0034708	methyltransferase complex	48	23	23.42	0.48543
GO:0098798	mitochondrial protein complex	213	134	103.9	0.49396
GO:0005911	cell-cell junction	130	62	63.42	0.50352
GO:0099081	supramolecular polymer	230	122	112.2	0.50691
GO:0042734	presynaptic membrane	27	14	13.17	0.50731
GO:0030055	cell-substrate junction	36	16	17.56	0.51013
GO:0099080	supramolecular complex	325	184	158.54	0.51123
GO:0012506	vesicle membrane	81	39	39.51	0.51813
GO:0098852	lytic vacuole membrane	37	17	18.05	0.52142
GO:1902555	endoribonuclease complex	24	13	11.71	0.53147
GO:0016604	nuclear body	67	32	32.68	0.5323
GO:0031968	organelle outer membrane	44	24	21.46	0.53404
GO:0034702	ion channel complex	73	38	35.61	0.54273
GO:0030425	dendrite	99	53	48.29	0.54285
GO:0005773	vacuole	138	69	67.32	0.543
GO:0031301	integral component of organelle membrane	138	64	67.32	0.55061
GO:0098858	actin-based cell projection	32	17	15.61	0.55174
GO:0061174	type I terminal bouton	30	14	14.63	0.55274
GO:0031228	intrinsic component of Golgi membrane	27	13	13.17	0.55487
GO:0000786	nucleosome	40	19	19.51	0.5559
GO:0031304	intrinsic component of mitochondrial inner membrane	26	14	12.68	0.55931
GO:0043195	terminal bouton	64	33	31.22	0.56068
GO:0016607	nuclear speck	37	18	18.05	0.56099
GO:0070160	tight junction	43	20	20.98	0.56131
GO:0005576	extracellular region	503	252	245.37	0.56338
GO:0030658	transport vesicle membrane	40	23	19.51	0.57132
GO:0030173	integral component of Golgi membrane	25	12	12.2	0.577
GO:0000152	nuclear ubiquitin ligase complex	23	11	11.22	0.57938
GO:0005938	cell cortex	189	89	92.2	0.58055
GO:0030139	endocytic vesicle	33	18	16.1	0.58302
GO:1902554	serine/threonine protein kinase complex	37	20	18.05	0.59797
GO:0098552	side of membrane	75	36	36.59	0.60035
GO:1905368	peptidase complex	73	25	35.61	0.60041
GO:0005737	cytoplasm	3644	1806	1777.6	0.61837
GO:0005739	mitochondrion	674	344	328.79	0.62735
GO:0035097	histone methyltransferase complex	34	16	16.59	0.63288
GO:0005829	cytosol	910	454	443.91	0.63575
GO:0098562	cytoplasmic side of membrane	56	26	27.32	0.63622
GO:0005795	Golgi stack	56	27	27.32	0.64266
GO:0008021	synaptic vesicle	70	38	34.15	0.64457
GO:0070013	intracellular organelle lumen	1190	645	580.5	0.64498
GO:0000151	ubiquitin ligase complex	118	59	57.56	0.64631
GO:0048786	presynaptic active zone	28	14	13.66	0.64913
GO:0098794	postsynapse	80	43	39.03	0.65532
GO:0044297	cell body	125	64	60.98	0.66069
GO:0005802	trans-Golgi network	43	16	20.98	0.66195
GO:0030659	cytoplasmic vesicle membrane	75	35	36.59	0.66394
GO:0030532	small nuclear ribonucleoprotein complex	58	31	28.29	0.66815
GO:0031305	integral component of mitochondrial inner membrane	24	13	11.71	0.67798
GO:0042995	cell projection	592	278	288.79	0.67855
GO:0043025	neuronal cell body	113	58	55.12	0.68
GO:0005794	Golgi apparatus	349	156	170.25	0.68429
GO:0042175	nuclear outer membrane-endoplasmic reticulum membrane network	305	132	148.78	0.68456
GO:0030120	vesicle coat	27	10	13.17	0.68822
GO:0031234	extrinsic component of cytoplasmic side of plasma membrane	25	14	12.2	0.6905
GO:0031012	extracellular matrix	106	51	51.71	0.69239
GO:0005764	lysosome	90	44	43.9	0.70959
GO:0031981	nuclear lumen	979	532	477.57	0.71675
GO:0005684	U2-type spliceosomal complex	35	16	17.07	0.7262
GO:0005840	ribosome	174	121	84.88	0.73253
GO:0005765	lysosomal membrane	36	16	17.56	0.73463
GO:0016592	mediator complex	33	16	16.1	0.7433
GO:0097525	spliceosomal snRNP complex	52	28	25.37	0.74663
GO:0098796	membrane protein complex	442	238	215.61	0.75016
GO:0030136	clathrin-coated vesicle	32	12	15.61	0.75048
GO:0062129	chitin-based extracellular matrix	39	15	19.02	0.75621
GO:0005669	transcription factor TFIID complex	22	8	10.73	0.75969
GO:1904115	axon cytoplasm	27	12	13.17	0.75986
GO:0005793	endoplasmic reticulum-Golgi intermediate compartment	21	11	10.24	0.76149
GO:1905369	endopeptidase complex	50	14	24.39	0.76262
GO:0032154	cleavage furrow	33	14	16.1	0.76268
GO:0036064	ciliary basal body	33	15	16.1	0.77116
GO:0030133	transport vesicle	99	52	48.29	0.78017
GO:0044306	neuron projection terminus	68	34	33.17	0.79232
GO:0031984	organelle subcompartment	106	45	51.71	0.79491
GO:0045177	apical part of cell	162	81	79.03	0.79557
GO:0031514	motile cilium	30	12	14.63	0.80989
GO:0071944	cell periphery	1255	590	612.21	0.81347
GO:0016323	basolateral plasma membrane	48	20	23.42	0.81919
GO:1902562	H4 histone acetyltransferase complex	45	21	21.95	0.81945
GO:0099738	cell cortex region	71	35	34.63	0.82336
GO:0030176	integral component of endoplasmic reticulum membrane	66	28	32.2	0.8319
GO:0005929	cilium	160	73	78.05	0.83832
GO:1905348	endonuclease complex	26	14	12.68	0.84206
GO:0016591	RNA polymerase II, holoenzyme	56	22	27.32	0.84454
GO:0031519	PcG protein complex	21	5	10.24	0.84521
GO:0098797	plasma membrane protein complex	145	71	70.73	0.8521
GO:0005918	septate junction	36	17	17.56	0.85519
GO:0045178	basal part of cell	32	13	15.61	0.86001
GO:0032590	dendrite membrane	39	8	19.02	0.86366
GO:0005887	integral component of plasma membrane	363	179	177.08	0.87621
GO:0005776	autophagosome	36	14	17.56	0.87627
GO:0030134	COPII-coated ER to Golgi transport vesicle	27	13	13.17	0.88185
GO:0031224	intrinsic component of membrane	1907	878	930.26	0.88441
GO:0000139	Golgi membrane	160	78	78.05	0.88562
GO:0055037	recycling endosome	48	22	23.42	0.8889
GO:0009986	cell surface	65	27	31.71	0.89232
GO:0045179	apical cortex	50	24	24.39	0.89768
GO:0016020	membrane	2712	1264	1322.96	0.90146
GO:0031226	intrinsic component of plasma membrane	377	185	183.91	0.90198
GO:0005858	axonemal dynein complex	25	11	12.2	0.9028
GO:0015630	microtubule cytoskeleton	324	169	158.05	0.9079
GO:0005770	late endosome	81	41	39.51	0.91329
GO:0005622	intracellular	5109	2549	2492.25	0.91755
GO:0098588	bounding membrane of organelle	403	198	196.59	0.92222
GO:0016028	rhabdomere	33	13	16.1	0.92456
GO:0030054	cell junction	524	259	255.62	0.92498
GO:0098805	whole membrane	266	137	129.76	0.92676
GO:0031253	cell projection membrane	78	28	38.05	0.92955
GO:0034703	cation channel complex	46	22	22.44	0.93207
GO:0070469	respirasome	63	45	30.73	0.93443
GO:0019897	extrinsic component of plasma membrane	42	22	20.49	0.93564
GO:0031256	leading edge membrane	64	24	31.22	0.94031
GO:0098802	plasma membrane signaling receptor complex	41	20	20	0.94069
GO:0030141	secretory granule	22	6	10.73	0.94317
GO:0005925	focal adhesion	24	10	11.71	0.94318
GO:0035770	ribonucleoprotein granule	80	52	39.03	0.94538
GO:0032838	plasma membrane bounded cell projection cytoplasm	93	48	45.37	0.94684
GO:0016328	lateral plasma membrane	25	12	12.2	0.95467
GO:0099513	polymeric cytoskeletal fiber	163	83	79.51	0.9558
GO:0031970	organelle envelope lumen	28	14	13.66	0.95633
GO:1902911	protein kinase complex	44	22	21.46	0.95678
GO:0000323	lytic vacuole	92	45	44.88	0.9583
GO:0098590	plasma membrane region	306	135	149.27	0.96187
GO:0098793	presynapse	209	97	101.95	0.96317
GO:0005783	endoplasmic reticulum	410	189	200	0.96364
GO:0005886	plasma membrane	1162	542	566.84	0.96857
GO:0016327	apicolateral plasma membrane	25	12	12.2	0.96925
GO:0009898	cytoplasmic side of plasma membrane	50	24	24.39	0.97016
GO:0031410	cytoplasmic vesicle	415	197	202.44	0.97073
GO:0000502	proteasome complex	46	12	22.44	0.9708
GO:0005856	cytoskeleton	508	266	247.81	0.97185
GO:0019898	extrinsic component of membrane	81	38	39.51	0.97341
GO:0043292	contractile fiber	76	46	37.07	0.97864
GO:0022626	cytosolic ribosome	95	74	46.34	0.98013
GO:0030426	growth cone	27	10	13.17	0.98071
GO:0032153	cell division site	43	18	20.98	0.98975
GO:0031252	cell leading edge	91	32	44.39	0.99313
GO:0008287	protein serine/threonine phosphatase complex	20	7	9.76	0.99514
GO:0016021	integral component of membrane	1883	869	918.56	0.99658
GO:0005743	mitochondrial inner membrane	194	109	94.64	0.99771
GO:0120025	plasma membrane bounded cell projection	583	275	284.4	0.99808
GO:0005789	endoplasmic reticulum membrane	300	129	146.34	0.99854
GO:0030117	membrane coat	31	11	15.12	0.99863
GO:0005768	endosome	230	109	112.2	0.99937
GO:1990234	transferase complex	410	200	200	0.99941
GO:0043296	apical junction complex	63	27	30.73	0.99958
GO:0005838	proteasome regulatory particle	23	5	11.22	0.99961
GO:0033646	host intracellular part	84	46	40.98	1
GO:0033647	host intracellular organelle	84	46	40.98	1
GO:0033648	host intracellular membrane-bounded organelle	84	46	40.98	1
GO:0099512	supramolecular fiber	227	120	110.73	1
GO:0031674	I band	52	32	25.37	1
GO:0031903	microbody membrane	23	13	11.22	1
GO:0018995	host cellular component	84	46	40.98	1
GO:0097014	ciliary plasm	53	27	25.85	1
GO:0031300	intrinsic component of organelle membrane	146	69	71.22	1
GO:0030964	NADH dehydrogenase complex	36	26	17.56	1
GO:0043189	H4/H2A histone acetyltransferase complex	20	12	9.76	1
GO:0019867	outer membrane	44	24	21.46	1
GO:0043227	membrane-bounded organelle	3927	1972	1915.65	1
GO:0043228	non-membrane-bounded organelle	1500	854	731.72	1
GO:0000313	organellar ribosome	76	45	37.07	1
GO:0000314	organellar small ribosomal subunit	29	20	14.15	1
GO:0000315	organellar large ribosomal subunit	49	26	23.9	1
GO:0048475	coated membrane	31	11	15.12	1
GO:0099503	secretory vesicle	91	46	44.39	1
GO:0110165	cellular anatomical entity	6533	3212	3186.9	1
GO:0098791	Golgi apparatus subcompartment	98	43	47.81	1
GO:0043233	organelle lumen	1190	645	580.5	1
GO:0070161	anchoring junction	160	78	78.05	1
GO:0005575	cellular_component	6894	3363	3363	1
GO:0044391	ribosomal subunit	164	116	80	1
GO:0042579	microbody	74	42	36.1	1
GO:0036477	somatodendritic compartment	173	88	84.39	1
GO:0015934	large ribosomal subunit	99	71	48.29	1
GO:0015935	small ribosomal subunit	70	49	34.15	1
GO:0031967	organelle envelope	378	215	184.39	1
GO:0150034	distal axon	92	44	44.88	1
GO:0043656	host intracellular region	84	46	40.98	1
GO:0043657	host cell	84	46	40.98	1
GO:0031090	organelle membrane	897	439	437.57	1
GO:0097708	intracellular vesicle	415	197	202.44	1
GO:0099568	cytoplasmic region	162	81	79.03	1
GO:0031974	membrane-enclosed lumen	1190	645	580.5	1
GO:0031975	envelope	378	215	184.39	1
GO:0005740	mitochondrial envelope	265	149	129.27	1
GO:0030880	RNA polymerase complex	78	38	38.05	1
GO:1902493	acetyltransferase complex	77	41	37.56	1
GO:0097447	dendritic tree	99	53	48.29	1
GO:0045271	respiratory chain complex I	36	26	17.56	1
GO:0033643	host cell part	84	46	40.98	1
GO:1903293	phosphatase complex	20	7	9.76	1

### Sheet: sex_differences_expression_MF
GO.ID	Term	Annotated	Significant	Expected	p-value
GO:0003735	structural constituent of ribosome	157	110	76.64	3.2e-11
GO:0003723	RNA binding	599	343	292.42	0.00041
GO:0016877	ligase activity, forming carbon-sulfur bonds	23	18	11.23	0.00315
GO:0030515	snoRNA binding	20	15	9.76	0.00575
GO:0016796	exonuclease activity, active with either ribo- or deoxyribonucleic acids and producing 5'-phosphomonoesters	37	19	18.06	0.00589
GO:0005261	cation channel activity	108	62	52.72	0.00661
GO:0003697	single-stranded DNA binding	44	31	21.48	0.00698
GO:0042803	protein homodimerization activity	115	70	56.14	0.00775
GO:0051082	unfolded protein binding	68	43	33.2	0.01001
GO:0003730	mRNA 3'-UTR binding	32	22	15.62	0.01038
GO:0045182	translation regulator activity	86	49	41.98	0.01139
GO:0030170	pyridoxal phosphate binding	35	22	17.09	0.01191
GO:1990837	sequence-specific double-stranded DNA binding	335	171	163.54	0.01303
GO:0008235	metalloexopeptidase activity	31	20	15.13	0.01404
GO:0003899	DNA-directed 5'-3' RNA polymerase activity	30	19	14.65	0.02152
GO:0004177	aminopeptidase activity	29	18	14.16	0.02382
GO:0015078	proton transmembrane transporter activity	64	36	31.24	0.02554
GO:0016651	oxidoreductase activity, acting on NAD(P)H	49	30	23.92	0.02571
GO:0003684	damaged DNA binding	24	15	11.72	0.02711
GO:0003677	DNA binding	729	384	355.88	0.03434
GO:0019899	enzyme binding	468	234	228.46	0.03505
GO:0015171	amino acid transmembrane transporter activity	41	27	20.02	0.03661
GO:0016788	hydrolase activity, acting on ester bonds	368	193	179.65	0.03929
GO:0004521	endoribonuclease activity	41	26	20.02	0.04142
GO:0016893	endonuclease activity, active with either ribo- or deoxyribonucleic acids and producing 5'-phosphomonoesters	32	18	15.62	0.04363
GO:0008574	ATP-dependent microtubule motor activity, plus-end-directed	22	16	10.74	0.04607
GO:0008094	DNA-dependent ATPase activity	70	42	34.17	0.0468
GO:0003724	RNA helicase activity	49	31	23.92	0.04951
GO:0008289	lipid binding	162	83	79.08	0.04984
GO:0090079	translation regulator activity, nucleic acid binding	77	42	37.59	0.05284
GO:0003729	mRNA binding	178	100	86.89	0.05311
GO:0016741	transferase activity, transferring one-carbon groups	122	56	59.56	0.05441
GO:0016782	transferase activity, transferring sulfur-containing groups	28	19	13.67	0.05835
GO:0004386	helicase activity	105	66	51.26	0.06048
GO:0004536	deoxyribonuclease activity	36	20	17.57	0.06077
GO:0016835	carbon-oxygen lyase activity	46	24	22.46	0.06136
GO:0019843	rRNA binding	37	24	18.06	0.06604
GO:0016831	carboxy-lyase activity	21	12	10.25	0.06774
GO:0003678	DNA helicase activity	50	28	24.41	0.0695
GO:0008092	cytoskeletal protein binding	310	166	151.33	0.08437
GO:0030674	protein-macromolecule adaptor activity	84	46	41.01	0.08494
GO:0008170	N-methyltransferase activity	52	26	25.38	0.08806
GO:0005524	ATP binding	650	329	317.31	0.09143
GO:0004520	endodeoxyribonuclease activity	23	12	11.23	0.09166
GO:0003725	double-stranded RNA binding	20	11	9.76	0.09424
GO:0008017	microtubule binding	107	55	52.23	0.09621
GO:0008137	NADH dehydrogenase (ubiquinone) activity	20	13	9.76	0.09827
GO:0003954	NADH dehydrogenase activity	28	19	13.67	0.09926
GO:0016538	cyclin-dependent protein serine/threonine kinase regulator activity	20	14	9.76	0.10007
GO:0043138	3'-5' DNA helicase activity	21	10	10.25	0.1043
GO:0004930	G protein-coupled receptor activity	75	36	36.61	0.10434
GO:0017022	myosin binding	36	23	17.57	0.10947
GO:0005215	transporter activity	487	236	237.74	0.11055
GO:0080030	methyl indole-3-acetate esterase activity	20	13	9.76	0.11434
GO:0030295	protein kinase activator activity	25	16	12.2	0.11509
GO:0016298	lipase activity	47	25	22.94	0.11764
GO:0008238	exopeptidase activity	44	29	21.48	0.12223
GO:0005515	protein binding	2769	1394	1351.75	0.12334
GO:0009055	electron transfer activity	52	30	25.38	0.12466
GO:0005253	anion channel activity	22	16	10.74	0.12865
GO:0003777	microtubule motor activity	47	30	22.94	0.13161
GO:0016209	antioxidant activity	33	18	16.11	0.13162
GO:0008135	translation factor activity, RNA binding	64	33	31.24	0.13432
GO:0001216	DNA-binding transcription activator activity	85	43	41.49	0.1355
GO:0003713	transcription coactivator activity	69	35	33.68	0.14958
GO:0061650	ubiquitin-like protein conjugating enzyme activity	27	17	13.18	0.15041
GO:0000149	SNARE binding	44	25	21.48	0.15101
GO:0000166	nucleotide binding	917	448	447.65	0.15176
GO:0030546	signaling receptor activator activity	65	29	31.73	0.15449
GO:0043022	ribosome binding	24	15	11.72	0.15551
GO:0003700	DNA-binding transcription factor activity	368	184	179.65	0.15736
GO:0005507	copper ion binding	23	14	11.23	0.16032
GO:0005254	chloride channel activity	20	14	9.76	0.16157
GO:0020037	heme binding	87	46	42.47	0.16239
GO:0016859	cis-trans isomerase activity	25	16	12.2	0.16272
GO:0004527	exonuclease activity	52	28	25.38	0.16599
GO:0016829	lyase activity	119	63	58.09	0.16916
GO:0008066	glutamate receptor activity	20	13	9.76	0.17116
GO:0017016	Ras GTPase binding	163	73	79.57	0.17705
GO:0005088	Ras guanyl-nucleotide exchange factor activity	59	29	28.8	0.18071
GO:0019900	kinase binding	106	61	51.75	0.18122
GO:0004197	cysteine-type endopeptidase activity	30	16	14.65	0.18157
GO:0008028	monocarboxylic acid transmembrane transporter activity	20	11	9.76	0.1833
GO:0016830	carbon-carbon lyase activity	32	18	15.62	0.18498
GO:0097159	organic cyclic compound binding	2248	1159	1097.41	0.18756
GO:0003727	single-stranded RNA binding	32	20	15.62	0.18957
GO:0030545	receptor regulator activity	68	32	33.2	0.19011
GO:0016891	endoribonuclease activity, producing 5'-phosphomonoesters	22	12	10.74	0.19112
GO:0001653	peptide receptor activity	35	13	17.09	0.20032
GO:0061631	ubiquitin conjugating enzyme activity	24	14	11.72	0.2043
GO:0019901	protein kinase binding	92	52	44.91	0.21106
GO:0042826	histone deacetylase binding	21	11	10.25	0.21206
GO:0061630	ubiquitin protein ligase activity	123	59	60.05	0.21929
GO:0003682	chromatin binding	184	96	89.82	0.22452
GO:0042393	histone binding	80	41	39.05	0.22762
GO:0019208	phosphatase regulator activity	22	9	10.74	0.23337
GO:1990939	ATP-dependent microtubule motor activity	35	23	17.09	0.23428
GO:0052689	carboxylic ester hydrolase activity	77	44	37.59	0.23933
GO:0008157	protein phosphatase 1 binding	24	11	11.72	0.24201
GO:0004888	transmembrane signaling receptor activity	190	85	92.75	0.24593
GO:0035091	phosphatidylinositol binding	79	38	38.57	0.24802
GO:0033218	amide binding	74	38	36.12	0.24904
GO:0061629	RNA polymerase II-specific DNA-binding transcription factor binding	24	12	11.72	0.2519
GO:0034212	peptide N-acetyltransferase activity	53	27	25.87	0.25688
GO:0016853	isomerase activity	118	58	57.6	0.26049
GO:0042054	histone methyltransferase activity	31	13	15.13	0.26065
GO:0004725	protein tyrosine phosphatase activity	34	20	16.6	0.26107
GO:0019842	vitamin binding	53	33	25.87	0.26202
GO:0042802	identical protein binding	173	103	84.45	0.26653
GO:0016879	ligase activity, forming carbon-nitrogen bonds	38	23	18.55	0.26945
GO:0016684	oxidoreductase activity, acting on peroxide as acceptor	24	14	11.72	0.27428
GO:0070491	repressing transcription factor binding	23	13	11.23	0.27785
GO:0001099	basal RNA polymerase II transcription machinery binding	32	18	15.62	0.28409
GO:0001664	G protein-coupled receptor binding	37	20	18.06	0.28448
GO:1901363	heterocyclic compound binding	2234	1150	1090.58	0.28455
GO:0022836	gated channel activity	91	48	44.42	0.28863
GO:0004601	peroxidase activity	23	13	11.23	0.29108
GO:0008408	3'-5' exonuclease activity	38	19	18.55	0.29911
GO:0004879	nuclear receptor activity	20	12	9.76	0.30059
GO:0016627	oxidoreductase activity, acting on the CH-CH group of donors	29	15	14.16	0.30998
GO:1902936	phosphatidylinositol bisphosphate binding	30	16	14.65	0.31225
GO:0015318	inorganic molecular entity transmembrane transporter activity	303	161	147.92	0.31408
GO:0005484	SNAP receptor activity	22	12	10.74	0.31731
GO:0043021	ribonucleoprotein complex binding	54	31	26.36	0.32006
GO:0031267	small GTPase binding	166	75	81.04	0.32125
GO:0044389	ubiquitin-like protein ligase binding	41	22	20.02	0.32823
GO:0022843	voltage-gated cation channel activity	26	14	12.69	0.32913
GO:0017076	purine nucleotide binding	820	409	400.3	0.3333
GO:0001228	DNA-binding transcription activator activity, RNA polymerase II-specific	83	41	40.52	0.33535
GO:0001882	nucleoside binding	163	75	79.57	0.33539
GO:0043175	RNA polymerase core enzyme binding	22	10	10.74	0.33714
GO:0016874	ligase activity	129	72	62.97	0.33973
GO:0005198	structural molecule activity	307	178	149.87	0.33986
GO:0031625	ubiquitin protein ligase binding	40	21	19.53	0.34635
GO:0016810	hydrolase activity, acting on carbon-nitrogen (but not peptide) bonds	65	32	31.73	0.34997
GO:0004518	nuclease activity	112	61	54.68	0.35354
GO:0005244	voltage-gated ion channel activity	32	18	15.62	0.35373
GO:0000976	transcription regulatory region sequence-specific DNA binding	315	157	153.77	0.35519
GO:0016667	oxidoreductase activity, acting on a sulfur group of donors	33	16	16.11	0.37303
GO:0000287	magnesium ion binding	42	20	20.5	0.3824
GO:0030234	enzyme regulator activity	256	113	124.97	0.38374
GO:0015036	disulfide oxidoreductase activity	25	12	12.2	0.38402
GO:0016614	oxidoreductase activity, acting on CH-OH group of donors	70	31	34.17	0.38434
GO:0017171	serine hydrolase activity	81	39	39.54	0.38742
GO:0008324	cation transmembrane transporter activity	229	119	111.79	0.38794
GO:0042887	amide transmembrane transporter activity	22	12	10.74	0.38856
GO:0042578	phosphoric ester hydrolase activity	157	74	76.64	0.39002
GO:0051213	dioxygenase activity	30	16	14.65	0.39909
GO:0008134	transcription factor binding	162	78	79.08	0.40146
GO:0008233	peptidase activity	262	123	127.9	0.40267
GO:0004843	thiol-dependent ubiquitin-specific protease activity	36	15	17.57	0.40679
GO:0032182	ubiquitin-like protein binding	30	16	14.65	0.40778
GO:0060090	molecular adaptor activity	112	61	54.68	0.41558
GO:0015399	primary active transmembrane transporter activity	73	38	35.64	0.41679
GO:1901681	sulfur compound binding	43	22	20.99	0.42022
GO:0019207	kinase regulator activity	60	34	29.29	0.42053
GO:0061659	ubiquitin-like protein ligase activity	127	62	62	0.42216
GO:0003690	double-stranded DNA binding	366	188	178.67	0.42524
GO:0070063	RNA polymerase binding	24	11	11.72	0.42658
GO:0000978	RNA polymerase II cis-regulatory region sequence-specific DNA binding	177	89	86.41	0.43187
GO:0016410	N-acyltransferase activity	66	32	32.22	0.43269
GO:0045503	dynein light chain binding	20	12	9.76	0.44224
GO:0005509	calcium ion binding	148	77	72.25	0.44803
GO:0005179	hormone activity	22	12	10.74	0.44899
GO:0015294	solute:cation symporter activity	37	18	18.06	0.44977
GO:0019902	phosphatase binding	33	13	16.11	0.45041
GO:0017048	Rho GTPase binding	47	18	22.94	0.45153
GO:0051087	chaperone binding	30	12	14.65	0.45912
GO:0051539	4 iron, 4 sulfur cluster binding	31	17	15.13	0.46332
GO:0043169	cation binding	1229	600	599.96	0.4647
GO:0004812	aminoacyl-tRNA ligase activity	37	13	18.06	0.46621
GO:0019787	ubiquitin-like protein transferase activity	173	87	84.45	0.46806
GO:0008188	neuropeptide receptor activity	30	9	14.65	0.46908
GO:0005267	potassium channel activity	29	14	14.16	0.47141
GO:0019904	protein domain specific binding	82	31	40.03	0.47854
GO:0050660	flavin adenine dinucleotide binding	43	15	20.99	0.48124
GO:0003755	peptidyl-prolyl cis-trans isomerase activity	23	14	11.23	0.48392
GO:0038023	signaling receptor activity	234	111	114.23	0.48492
GO:0008080	N-acetyltransferase activity	63	30	30.75	0.48756
GO:0016763	transferase activity, transferring pentosyl groups	20	10	9.76	0.49213
GO:0003779	actin binding	133	68	64.93	0.49563
GO:0016903	oxidoreductase activity, acting on the aldehyde or oxo group of donors	27	12	13.18	0.49902
GO:0016491	oxidoreductase activity	414	202	202.1	0.50439
GO:1901981	phosphatidylinositol phosphate binding	54	26	26.36	0.50819
GO:0046906	tetrapyrrole binding	88	47	42.96	0.50822
GO:0031072	heat shock protein binding	27	12	13.18	0.50972
GO:0016887	ATPase activity	279	163	136.2	0.52091
GO:0008234	cysteine-type peptidase activity	52	25	25.38	0.52427
GO:0008173	RNA methyltransferase activity	46	24	22.46	0.5246
GO:0030695	GTPase regulator activity	87	39	42.47	0.5256
GO:0051015	actin filament binding	66	34	32.22	0.53186
GO:0046914	transition metal ion binding	432	212	210.89	0.53869
GO:0005262	calcium channel activity	32	17	15.62	0.53874
GO:0016740	transferase activity	1072	488	523.32	0.54136
GO:0008194	UDP-glycosyltransferase activity	58	28	28.31	0.54342
GO:0060590	ATPase regulator activity	21	8	10.25	0.54458
GO:0004620	phospholipase activity	28	13	13.67	0.55
GO:0008168	methyltransferase activity	116	51	56.63	0.55068
GO:0005048	signal sequence binding	25	12	12.2	0.55336
GO:0016616	oxidoreductase activity, acting on the CH-OH group of donors, NAD or NADP as acceptor	57	26	27.83	0.55732
GO:0001046	core promoter sequence-specific DNA binding	21	10	10.25	0.55983
GO:0015293	symporter activity	49	24	23.92	0.56373
GO:0004497	monooxygenase activity	70	32	34.17	0.56387
GO:0042277	peptide binding	57	28	27.83	0.56575
GO:0005539	glycosaminoglycan binding	30	12	14.65	0.56861
GO:0051020	GTPase binding	189	86	92.26	0.56927
GO:0000981	DNA-binding transcription factor activity, RNA polymerase II-specific	283	137	138.15	0.56956
GO:0008236	serine-type peptidase activity	80	38	39.05	0.57361
GO:1901505	carbohydrate derivative transmembrane transporter activity	29	8	14.16	0.57694
GO:0004721	phosphoprotein phosphatase activity	73	38	35.64	0.57761
GO:0000049	tRNA binding	33	11	16.11	0.57784
GO:0016811	hydrolase activity, acting on carbon-nitrogen (but not peptide) bonds, in linear amides	43	19	20.99	0.58014
GO:0016779	nucleotidyltransferase activity	84	43	41.01	0.58707
GO:0008270	zinc ion binding	311	151	151.82	0.58864
GO:0016787	hydrolase activity	1249	638	609.73	0.58928
GO:0140097	catalytic activity, acting on DNA	122	67	59.56	0.59249
GO:0015077	monovalent inorganic cation transmembrane transporter activity	143	75	69.81	0.59366
GO:0016798	hydrolase activity, acting on glycosyl bonds	67	31	32.71	0.59862
GO:0019905	syntaxin binding	22	11	10.74	0.60106
GO:0019205	nucleobase-containing compound kinase activity	29	12	14.16	0.61079
GO:0140096	catalytic activity, acting on a protein	885	409	432.03	0.61194
GO:0016407	acetyltransferase activity	73	35	35.64	0.61715
GO:0015215	nucleotide transmembrane transporter activity	20	4	9.76	0.61739
GO:0022884	macromolecule transmembrane transporter activity	20	11	9.76	0.62156
GO:1904680	peptide transmembrane transporter activity	20	11	9.76	0.62156
GO:0005230	extracellular ligand-gated ion channel activity	33	18	16.11	0.62315
GO:0005516	calmodulin binding	38	21	18.55	0.62326
GO:0005488	binding	4783	2382	2334.93	0.62332
GO:0005216	ion channel activity	133	76	64.93	0.63226
GO:0031490	chromatin DNA binding	46	24	22.46	0.64103
GO:0018024	histone-lysine N-methyltransferase activity	26	10	12.69	0.65182
GO:0019829	ATPase-coupled cation transmembrane transporter activity	27	14	13.18	0.65255
GO:0043565	sequence-specific DNA binding	408	206	199.17	0.65655
GO:0003774	motor activity	69	42	33.68	0.66351
GO:0015108	chloride transmembrane transporter activity	30	19	14.65	0.66369
GO:0004553	hydrolase activity, hydrolyzing O-glycosyl compounds	49	21	23.92	0.66642
GO:0008061	chitin binding	44	17	21.48	0.66678
GO:0016773	phosphotransferase activity, alcohol group as acceptor	249	103	121.55	0.6671
GO:0098960	postsynaptic neurotransmitter receptor activity	22	11	10.74	0.67074
GO:0015631	tubulin binding	133	69	64.93	0.67345
GO:0015370	solute:sodium symporter activity	22	11	10.74	0.67513
GO:0031491	nucleosome binding	27	13	13.18	0.67727
GO:0000977	RNA polymerase II transcription regulatory region sequence-specific DNA binding	269	134	131.32	0.67742
GO:0022824	transmitter-gated ion channel activity	28	15	13.67	0.69029
GO:0005200	structural constituent of cytoskeleton	31	14	15.13	0.69128
GO:0016757	transferase activity, transferring glycosyl groups	119	55	58.09	0.6938
GO:0004519	endonuclease activity	68	37	33.2	0.69618
GO:0016772	transferase activity, transferring phosphorus-containing groups	397	171	193.8	0.69771
GO:0003743	translation initiation factor activity	40	17	19.53	0.69912
GO:0016747	transferase activity, transferring acyl groups other than amino-acyl groups	140	63	68.34	0.70405
GO:0015276	ligand-gated ion channel activity	53	28	25.87	0.70931
GO:0005543	phospholipid binding	116	54	56.63	0.71918
GO:0016746	transferase activity, transferring acyl groups	156	69	76.15	0.71953
GO:0003714	transcription corepressor activity	44	20	21.48	0.72221
GO:0015932	nucleobase-containing compound transmembrane transporter activity	29	8	14.16	0.72715
GO:0042626	ATPase-coupled transmembrane transporter activity	63	32	30.75	0.73407
GO:0005089	Rho guanyl-nucleotide exchange factor activity	28	12	13.67	0.73648
GO:0099094	ligand-gated cation channel activity	38	20	18.55	0.74268
GO:0003676	nucleic acid binding	1380	743	673.68	0.7427
GO:0044877	protein-containing complex binding	249	127	121.55	0.74326
GO:0051536	iron-sulfur cluster binding	50	25	24.41	0.74476
GO:0016705	oxidoreductase activity, acting on paired donors, with incorporation or reduction of molecular oxygen	92	42	44.91	0.74841
GO:0005549	odorant binding	40	10	19.53	0.74938
GO:0042302	structural constituent of cuticle	41	16	20.02	0.74975
GO:0030594	neurotransmitter receptor activity	46	24	22.46	0.75975
GO:0004866	endopeptidase inhibitor activity	23	12	11.23	0.76083
GO:0043168	anion binding	1055	521	515.02	0.76181
GO:0015267	channel activity	146	83	71.27	0.76549
GO:0016247	channel regulator activity	20	9	9.76	0.76642
GO:0022804	active transmembrane transporter activity	166	75	81.04	0.76905
GO:0051537	2 iron, 2 sulfur cluster binding	21	10	10.25	0.77061
GO:0000030	mannosyltransferase activity	20	8	9.76	0.77144
GO:0016860	intramolecular oxidoreductase activity	26	11	12.69	0.77239
GO:0004842	ubiquitin-protein transferase activity	163	79	79.57	0.77825
GO:0022890	inorganic cation transmembrane transporter activity	218	113	106.42	0.7794
GO:0016836	hydro-lyase activity	34	16	16.6	0.78347
GO:0046983	protein dimerization activity	273	142	133.27	0.78488
GO:0032553	ribonucleotide binding	823	411	401.77	0.78519
GO:0008083	growth factor activity	23	9	11.23	0.78848
GO:0032549	ribonucleoside binding	162	74	79.08	0.79053
GO:0016896	exoribonuclease activity, producing 5'-phosphomonoesters	21	8	10.25	0.79555
GO:0016279	protein-lysine N-methyltransferase activity	33	13	16.11	0.79775
GO:0004402	histone acetyltransferase activity	44	21	21.48	0.79918
GO:0051287	NAD binding	24	9	11.72	0.80209
GO:0008081	phosphoric diester hydrolase activity	29	12	14.16	0.80378
GO:0005319	lipid transporter activity	34	16	16.6	0.80818
GO:0004722	protein serine/threonine phosphatase activity	35	16	17.09	0.81473
GO:0005506	iron ion binding	84	38	41.01	0.81809
GO:0140030	modification-dependent protein binding	35	18	17.09	0.82324
GO:0046872	metal ion binding	1215	592	593.13	0.82426
GO:0008010	structural constituent of chitin-based larval cuticle	22	10	10.74	0.82993
GO:0046982	protein heterodimerization activity	134	64	65.42	0.83093
GO:0101005	ubiquitinyl hydrolase activity	37	15	18.06	0.83112
GO:0140296	general transcription initiation factor binding	22	8	10.74	0.83868
GO:0016655	oxidoreductase activity, acting on NAD(P)H, quinone or similar compound as acceptor	22	13	10.74	0.83871
GO:0032559	adenyl ribonucleotide binding	665	337	324.63	0.83958
GO:0015103	inorganic anion transmembrane transporter activity	48	26	23.43	0.8396
GO:0097367	carbohydrate derivative binding	915	448	446.68	0.84228
GO:0017112	Rab guanyl-nucleotide exchange factor activity	24	12	11.72	0.84235
GO:0001227	DNA-binding transcription repressor activity, RNA polymerase II-specific	49	20	23.92	0.84246
GO:0008514	organic anion transmembrane transporter activity	94	45	45.89	0.84947
GO:0030276	clathrin binding	25	9	12.2	0.84957
GO:0005085	guanyl-nucleotide exchange factor activity	85	41	41.49	0.85294
GO:0061733	peptide-lysine-N-acetyltransferase activity	45	21	21.97	0.85323
GO:0016462	pyrophosphatase activity	442	236	215.77	0.85503
GO:0008237	metallopeptidase activity	85	44	41.49	0.86077
GO:0016791	phosphatase activity	126	61	61.51	0.86475
GO:0036094	small molecule binding	996	493	486.22	0.86744
GO:0016765	transferase activity, transferring alkyl or aryl (other than methyl) groups	37	13	18.06	0.86747
GO:0015085	calcium ion transmembrane transporter activity	46	22	22.46	0.87094
GO:0004252	serine-type endopeptidase activity	65	29	31.73	0.87478
GO:0016818	hydrolase activity, acting on acid anhydrides, in phosphorus-containing anhydrides	444	237	216.75	0.87579
GO:0015291	secondary active transmembrane transporter activity	92	37	44.91	0.88853
GO:0015079	potassium ion transmembrane transporter activity	49	22	23.92	0.88971
GO:0140297	DNA-binding transcription factor binding	57	29	27.83	0.89159
GO:0005102	signaling receptor binding	206	100	100.56	0.8936
GO:0000987	cis-regulatory region sequence-specific DNA binding	185	93	90.31	0.89423
GO:0008276	protein methyltransferase activity	47	20	22.94	0.90217
GO:0140110	transcription regulator activity	502	247	245.06	0.90262
GO:0042625	ATPase-coupled ion transmembrane transporter activity	29	15	14.16	0.9073
GO:0061135	endopeptidase regulator activity	25	12	12.2	0.91907
GO:0003824	catalytic activity	2874	1402	1403.01	0.92019
GO:0019887	protein kinase regulator activity	54	33	26.36	0.92511
GO:0004857	enzyme inhibitor activity	54	26	26.36	0.92874
GO:0005214	structural constituent of chitin-based cuticle	32	12	15.62	0.93192
GO:0019903	protein phosphatase binding	32	12	15.62	0.93401
GO:0050839	cell adhesion molecule binding	57	28	27.83	0.93744
GO:0008047	enzyme activator activity	138	64	67.37	0.93808
GO:0016301	kinase activity	303	125	147.92	0.93955
GO:0043130	ubiquitin binding	25	13	12.2	0.93956
GO:0046943	carboxylic acid transmembrane transporter activity	62	38	30.27	0.94256
GO:0004984	olfactory receptor activity	40	9	19.53	0.9428
GO:0004713	protein tyrosine kinase activity	36	16	17.57	0.94328
GO:0008509	anion transmembrane transporter activity	141	68	68.83	0.944
GO:0016758	transferase activity, transferring hexosyl groups	96	43	46.86	0.94681
GO:0032561	guanyl ribonucleotide binding	162	75	79.08	0.95109
GO:0001067	regulatory region nucleic acid binding	316	157	154.26	0.95778
GO:0048018	receptor ligand activity	64	28	31.24	0.95903
GO:0004674	protein serine/threonine kinase activity	150	64	73.23	0.9592
GO:0003712	transcription coregulator activity	153	70	74.69	0.96106
GO:0005096	GTPase activator activity	84	38	41.01	0.96129
GO:0016776	phosphotransferase activity, phosphate group as acceptor	27	9	13.18	0.96214
GO:0030414	peptidase inhibitor activity	27	13	13.18	0.96538
GO:0140101	catalytic activity, acting on a tRNA	90	38	43.94	0.9672
GO:0061134	peptidase regulator activity	34	15	16.6	0.96766
GO:0008242	omega peptidase activity	41	16	20.02	0.96776
GO:0019199	transmembrane receptor protein kinase activity	22	9	10.74	0.96895
GO:0008757	S-adenosylmethionine-dependent methyltransferase activity	90	38	43.94	0.96939
GO:0004222	metalloendopeptidase activity	43	20	20.99	0.97087
GO:0004672	protein kinase activity	195	84	95.19	0.97776
GO:0046873	metal ion transmembrane transporter activity	136	62	66.39	0.98227
GO:0008375	acetylglucosaminyltransferase activity	26	11	12.69	0.98774
GO:0072509	divalent inorganic cation transmembrane transporter activity	57	25	27.83	0.98965
GO:0030554	adenyl nucleotide binding	669	337	326.59	0.99202
GO:0030246	carbohydrate binding	59	25	28.8	0.99451
GO:0015081	sodium ion transmembrane transporter activity	60	27	29.29	0.99468
GO:0019888	protein phosphatase regulator activity	20	7	9.76	0.99546
GO:0017137	Rab GTPase binding	88	37	42.96	0.99727
GO:0015297	antiporter activity	37	14	18.06	0.9977
GO:0140098	catalytic activity, acting on RNA	251	132	122.53	0.99838
GO:0005525	GTP binding	159	74	77.62	0.99861
GO:0003924	GTPase activity	130	60	63.46	0.99886
GO:0004175	endopeptidase activity	162	72	79.08	0.99959
GO:0022857	transmembrane transporter activity	444	214	216.75	0.99976
GO:0022853	active ion transmembrane transporter activity	100	42	48.82	0.99999
GO:0019001	guanyl nucleotide binding	162	75	79.08	1
GO:0016278	lysine N-methyltransferase activity	33	13	16.11	1
GO:0060589	nucleoside-triphosphatase regulator activity	108	47	52.72	1
GO:0022832	voltage-gated channel activity	32	18	15.62	1
GO:0022834	ligand-gated channel activity	53	28	25.87	1
GO:0022835	transmitter-gated channel activity	28	15	13.67	1
GO:0003674	molecular_function	6764	3302	3302	1
GO:0005342	organic acid transmembrane transporter activity	62	38	30.27	1
GO:0032550	purine ribonucleoside binding	159	74	77.62	1
GO:0032555	purine ribonucleotide binding	815	408	397.86	1
GO:0017111	nucleoside-triphosphatase activity	423	230	206.5	1
GO:0015605	organophosphate ester transmembrane transporter activity	20	4	9.76	1
GO:0022803	passive transmembrane transporter activity	146	83	71.27	1
GO:0060089	molecular transducer activity	234	111	114.23	1
GO:0098531	ligand-activated transcription factor activity	20	12	9.76	1
GO:0001217	DNA-binding transcription repressor activity	49	20	23.92	1
GO:0019209	kinase activator activity	25	16	12.2	1
GO:1901265	nucleoside phosphate binding	917	448	447.65	1
GO:0035639	purine ribonucleoside triphosphate binding	800	400	390.54	1
GO:0034062	5'-3' RNA polymerase activity	30	19	14.65	1
GO:0016875	ligase activity, forming carbon-oxygen bonds	37	13	18.06	1
GO:0015075	ion transmembrane transporter activity	332	166	162.07	1
GO:0070279	vitamin B6 binding	35	22	17.09	1
GO:0001098	basal transcription machinery binding	32	18	15.62	1
GO:0016817	hydrolase activity, acting on acid anhydrides	444	237	216.75	1
GO:0004540	ribonuclease activity	62	34	30.27	1
GO:0008528	G protein-coupled peptide receptor activity	30	9	14.65	1
GO:0004532	exoribonuclease activity	21	8	10.25	1
GO:0098772	molecular function regulator	910	432	444.24	1
GO:0050136	NADH dehydrogenase (quinone) activity	20	13	9.76	1
GO:0001883	purine nucleoside binding	159	74	77.62	1
GO:0051540	metal cluster binding	50	25	24.41	1
GO:0043167	ion binding	2083	1011	1016.86	1
GO:0097747	RNA polymerase activity	30	19	14.65	1

### Sheet: sex_differences_splicing_BP
GO.ID	Term	Annotated	Significant	Expected	p-value
GO:0045214	sarcomere organization	28	10	5.27	0.00014
GO:0016334	establishment or maintenance of polarity of follicular epithelium	21	7	3.95	0.00015
GO:0042058	regulation of epidermal growth factor receptor signaling pathway	25	8	4.7	0.00015
GO:0032956	regulation of actin cytoskeleton organization	61	16	11.48	0.00023
GO:0070507	regulation of microtubule cytoskeleton organization	30	15	5.64	0.00073
GO:0031647	regulation of protein stability	29	6	5.46	0.00113
GO:0007623	circadian rhythm	98	27	18.44	0.00164
GO:0000381	regulation of alternative mRNA splicing, via spliceosome	47	12	8.84	0.00388
GO:0045880	positive regulation of smoothened signaling pathway	25	6	4.7	0.00405
GO:0050803	regulation of synapse structure or activity	117	38	22.01	0.00423
GO:0031109	microtubule polymerization or depolymerization	28	13	5.27	0.00445
GO:0007298	border follicle cell migration	70	18	13.17	0.00565
GO:1905330	regulation of morphogenesis of an epithelium	21	7	3.95	0.00587
GO:0007417	central nervous system development	115	26	21.63	0.00644
GO:0098771	inorganic ion homeostasis	74	21	13.92	0.00649
GO:0009150	purine ribonucleotide metabolic process	55	15	10.35	0.00649
GO:0030003	cellular cation homeostasis	60	19	11.29	0.00652
GO:0030010	cellular cation homeostasis	33	12	6.21	0.00685
GO:0045995	regulation of embryonic development	45	13	8.47	0.00687
GO:0034332	adherens junction organization	25	10	4.7	0.00779
GO:0000209	protein polyubiquitination	52	12	9.78	0.00791
GO:0051124	synaptic growth at neuromuscular junction	85	28	15.99	0.00953
GO:0032259	methylation	53	12	9.97	0.00974
GO:0051494	negative regulation of cytoskeleton organization	26	12	4.89	0.01204
GO:0032880	regulation of protein localization	74	22	13.92	0.01232
GO:0031032	actomyosin structure organization	65	20	12.23	0.01244
GO:0051293	establishment of spindle localization	23	7	4.33	0.01248
GO:0006898	receptor-mediated endocytosis	38	11	7.15	0.01437
GO:0009950	dorsal/ventral axis specification	44	10	8.28	0.0146
GO:0006333	chromatin assembly or disassembly	27	7	5.08	0.01461
GO:0007560	imaginal disc morphogenesis	220	46	41.39	0.01504
GO:0001752	compound eye photoreceptor fate commitment	40	12	7.52	0.01531
GO:0007411	axon guidance	152	35	28.59	0.01666
GO:0046330	positive regulation of JNK cascade	20	10	3.76	0.01736
GO:0042593	glucose homeostasis	22	7	4.14	0.01737
GO:0007310	oocyte dorsal/ventral axis specification	25	5	4.7	0.0176
GO:0042063	gliogenesis	46	9	8.65	0.0177
GO:0044087	regulation of cellular component biogenesis	182	50	34.24	0.01772
GO:0048813	dendrite morphogenesis	87	23	16.37	0.01917
GO:0000165	MAPK cascade	77	26	14.49	0.01919
GO:0046847	filopodium assembly	21	7	3.95	0.01959
GO:0045886	negative regulation of synaptic growth at neuromuscular junction	25	7	4.7	0.01987
GO:0034613	cellular protein localization	243	55	45.71	0.01999
GO:0046579	positive regulation of Ras protein signal transduction	25	4	4.7	0.02066
GO:0022407	regulation of cell-cell adhesion	21	8	3.95	0.02164
GO:0016482	cytosolic transport	24	5	4.51	0.02167
GO:0008049	male courtship behavior	26	9	4.89	0.02176
GO:0098722	asymmetric stem cell division	28	3	5.27	0.02177
GO:0007405	neuroblast proliferation	38	8	7.15	0.02309
GO:0045475	locomotor rhythm	43	12	8.09	0.02358
GO:0030036	actin cytoskeleton organization	175	50	32.92	0.02437
GO:0007098	centrosome cycle	37	14	6.96	0.02444
GO:0023061	signal release	73	19	13.73	0.02459
GO:0001738	morphogenesis of a polarized epithelium	68	19	12.79	0.02515
GO:0008586	imaginal disc-derived wing vein morphogenesis	24	4	4.51	0.02563
GO:0007293	germarium-derived egg chamber formation	48	10	9.03	0.02574
GO:0016319	mushroom body development	38	9	7.15	0.02593
GO:0045887	positive regulation of synaptic growth at neuromuscular junction	22	7	4.14	0.02614
GO:0007349	cellularization	52	15	9.78	0.02629
GO:1902692	regulation of neuroblast proliferation	22	5	4.14	0.02638
GO:0048488	synaptic vesicle endocytosis	26	11	4.89	0.02644
GO:0015698	inorganic anion transport	32	5	6.02	0.02722
GO:0051726	regulation of cell cycle	130	29	24.46	0.02954
GO:0031175	neuron projection development	253	61	47.59	0.02959
GO:0030866	cortical actin cytoskeleton organization	32	9	6.02	0.02978
GO:0016197	endosomal transport	51	10	9.59	0.02978
GO:0007616	long-term memory	42	9	7.9	0.02995
GO:0007391	dorsal closure	62	21	11.66	0.02999
GO:0007507	heart development	48	9	9.03	0.03121
GO:0072499	photoreceptor cell axon guidance	20	8	3.76	0.03262
GO:0035023	regulation of Rho protein signal transduction	21	4	3.95	0.0327
GO:0090263	positive regulation of canonical Wnt signaling pathway	24	5	4.51	0.03292
GO:0051241	negative regulation of multicellular organismal process	111	25	20.88	0.03328
GO:0008582	regulation of synaptic growth at neuromuscular junction	69	20	12.98	0.03475
GO:0002376	immune system process	179	36	33.67	0.0348
GO:0035331	negative regulation of hippo signaling	20	7	3.76	0.03507
GO:0043297	apical junction assembly	24	8	4.51	0.03513
GO:0055082	cellular chemical homeostasis	67	21	12.6	0.0355
GO:0042752	regulation of circadian rhythm	46	12	8.65	0.03589
GO:0010564	regulation of cell cycle process	75	19	14.11	0.03639
GO:0007291	sperm individualization	25	8	4.7	0.0365
GO:0090090	negative regulation of canonical Wnt signaling pathway	21	5	3.95	0.03655
GO:0007274	neuromuscular synaptic transmission	52	16	9.78	0.0368
GO:1905879	regulation of oogenesis	47	12	8.84	0.03687
GO:0051650	establishment of vesicle localization	41	13	7.71	0.03758
GO:0051647	nucleus localization	23	7	4.33	0.03806
GO:0030951	establishment or maintenance of microtubule cytoskeleton polarity	29	11	5.46	0.03925
GO:2001251	negative regulation of chromosome organization	21	5	3.95	0.03971
GO:0044782	cilium organization	42	12	7.9	0.04004
GO:0010243	response to organonitrogen compound	85	20	15.99	0.04085
GO:0120032	regulation of plasma membrane bounded cell projection assembly	22	9	4.14	0.04132
GO:0051261	protein depolymerization	21	9	3.95	0.04199
GO:0006650	glycerophospholipid metabolic process	50	12	9.41	0.04365
GO:0016236	macroautophagy	47	5	8.84	0.04427
GO:0001932	regulation of protein phosphorylation	117	31	22.01	0.04463
GO:0007028	cytoplasm organization	44	12	8.28	0.04508
GO:0032147	activation of protein kinase activity	22	8	4.14	0.04605
GO:0051093	negative regulation of developmental process	115	24	21.63	0.04606
GO:0010604	positive regulation of macromolecule metabolic process	395	75	74.31	0.04623
GO:0048675	axon extension	38	14	7.15	0.04629
GO:0072553	terminal button organization	24	6	4.51	0.04658
GO:0060560	developmental growth involved in morphogenesis	55	20	10.35	0.0473
GO:0016458	gene silencing	74	11	13.92	0.04767
GO:1902850	microtubule cytoskeleton organization involved in mitosis	42	9	7.9	0.04819
GO:0006629	lipid metabolic process	184	41	34.61	0.0483
GO:0000281	mitotic cytokinesis	27	9	5.08	0.04852
GO:1902275	regulation of chromatin organization	44	9	8.28	0.04919
GO:0001654	eye development	197	50	37.06	0.05024
GO:0009966	regulation of signal transduction	399	81	75.06	0.05032
GO:0045727	positive regulation of translation	20	1	3.76	0.05064
GO:0050793	regulation of developmental process	398	89	74.87	0.05076
GO:1900073	regulation of neuromuscular synaptic transmission	21	9	3.95	0.05266
GO:0050802	circadian sleep/wake cycle, sleep	21	7	3.95	0.05342
GO:0042391	regulation of membrane potential	46	14	8.65	0.0541
GO:0030707	ovarian follicle cell development	149	38	28.03	0.05443
GO:0007059	chromosome segregation	73	13	13.73	0.05444
GO:0060341	regulation of cellular localization	97	25	18.25	0.05499
GO:0007613	memory	67	16	12.6	0.05523
GO:0042127	regulation of cell population proliferation	112	22	21.07	0.05557
GO:0051302	regulation of cell division	22	7	4.14	0.05673
GO:0032386	regulation of intracellular transport	27	7	5.08	0.05708
GO:2000027	regulation of animal organ morphogenesis	62	15	11.66	0.05798
GO:0035295	tube development	362	67	68.1	0.05838
GO:0031532	actin cytoskeleton reorganization	21	7	3.95	0.0608
GO:0042051	compound eye photoreceptor development	44	11	8.28	0.06092
GO:0042749	regulation of circadian sleep/wake cycle	24	8	4.51	0.06101
GO:0019730	antimicrobial humoral response	45	9	8.47	0.06233
GO:0044267	cellular protein metabolic process	748	129	140.72	0.06271
GO:0045451	pole plasm oskar mRNA localization	31	7	5.83	0.06393
GO:0007155	cell adhesion	102	27	19.19	0.0646
GO:0007165	signal transduction	667	137	125.48	0.06472
GO:0044093	positive regulation of molecular function	160	38	30.1	0.06613
GO:0006091	generation of precursor metabolites and energy	67	11	12.6	0.0669
GO:0051222	positive regulation of protein transport	21	8	3.95	0.06709
GO:0061025	membrane fusion	27	5	5.08	0.06718
GO:0098656	anion transmembrane transport	67	14	12.6	0.0673
GO:1903311	regulation of mRNA metabolic process	69	14	12.98	0.06934
GO:0006457	protein folding	28	7	5.27	0.07077
GO:0016570	histone modification	94	19	17.68	0.07124
GO:0031346	positive regulation of cell projection organization	40	10	7.52	0.07323
GO:0000398	mRNA splicing, via spliceosome	94	20	17.68	0.07352
GO:1903530	regulation of secretion by cell	50	13	9.41	0.07363
GO:0006468	protein phosphorylation	215	53	40.45	0.07451
GO:0120031	plasma membrane bounded cell projection assembly	66	21	12.42	0.07618
GO:0043244	regulation of protein-containing complex disassembly	20	7	3.76	0.07714
GO:0040029	regulation of gene expression, epigenetic	46	8	8.65	0.07817
GO:0034655	nucleobase-containing compound catabolic process	58	9	10.91	0.07854
GO:0043069	negative regulation of programmed cell death	43	6	8.09	0.07915
GO:0044260	cellular macromolecule metabolic process	1185	212	222.92	0.07932
GO:0023057	negative regulation of signaling	206	46	38.75	0.08007
GO:0034968	histone lysine methylation	22	5	4.14	0.08171
GO:0032434	regulation of proteasomal ubiquitin-dependent protein catabolic process	28	6	5.27	0.08237
GO:0110116	regulation of compound eye photoreceptor cell differentiation	20	5	3.76	0.08285
GO:0007010	cytoskeleton organization	317	93	59.63	0.08313
GO:0040011	locomotion	337	81	63.4	0.08441
GO:0008356	asymmetric cell division	47	8	8.84	0.08582
GO:0008380	RNA splicing	106	21	19.94	0.08618
GO:0046626	regulation of insulin receptor signaling pathway	21	5	3.95	0.08648
GO:0031324	negative regulation of cellular metabolic process	297	55	55.87	0.08653
GO:0002682	regulation of immune system process	93	17	17.5	0.08672
GO:0009605	response to external stimulus	430	93	80.89	0.08741
GO:0031325	positive regulation of cellular metabolic process	412	81	77.51	0.08781
GO:0007399	nervous system development	541	125	101.77	0.08855
GO:0050770	regulation of axonogenesis	40	10	7.52	0.08886
GO:0030509	BMP signaling pathway	28	7	5.27	0.08937
GO:0022411	cellular component disassembly	66	14	12.42	0.08947
GO:0007283	spermatogenesis	91	25	17.12	0.08987
GO:0017145	stem cell division	39	6	7.34	0.09259
GO:0007173	epidermal growth factor receptor signaling pathway	40	11	7.52	0.0928
GO:1902532	negative regulation of intracellular signal transduction	65	15	12.23	0.09315
GO:0010976	positive regulation of neuron projection development	28	5	5.27	0.09537
GO:0046530	photoreceptor cell differentiation	113	28	21.26	0.09544
GO:0030239	myofibril assembly	38	12	7.15	0.09569
GO:0032984	protein-containing complex disassembly	42	11	7.9	0.09578
GO:0045746	negative regulation of Notch signaling pathway	22	6	4.14	0.09627
GO:0043900	regulation of multi-organism process	57	14	10.72	0.09663
GO:0070925	organelle assembly	169	41	31.79	0.09764
GO:0008587	imaginal disc-derived wing margin morphogenesis	35	8	6.58	0.09788
GO:0035214	eye-antennal disc development	30	5	5.64	0.09797
GO:0007525	somatic muscle development	51	8	9.59	0.09802
GO:0010623	programmed cell death involved in cell development	49	7	9.22	0.09838
GO:0048640	negative regulation of developmental growth	55	14	10.35	0.10039
GO:0035330	regulation of hippo signaling	38	9	7.15	0.10052
GO:0050954	sensory perception of mechanical stimulus	37	13	6.96	0.10053
GO:0043410	positive regulation of MAPK cascade	41	16	7.71	0.10274
GO:0032990	cell part morphogenesis	242	57	45.53	0.10352
GO:0098655	cation transmembrane transport	119	27	22.39	0.10406
GO:0042325	regulation of phosphorylation	133	33	25.02	0.10552
GO:0070192	chromosome organization involved in meiotic cell cycle	20	1	3.76	0.10568
GO:0006820	anion transport	115	24	21.63	0.10653
GO:0007266	Rho protein signal transduction	34	5	6.4	0.10809
GO:0007611	learning or memory	92	26	17.31	0.10951
GO:0002168	instar larval development	35	9	6.58	0.10969
GO:0009888	tissue development	505	101	95	0.11039
GO:0016325	oocyte microtubule cytoskeleton organization	25	8	4.7	0.11084
GO:0016441	posttranscriptional gene silencing	29	6	5.46	0.11322
GO:0010259	multicellular organism aging	69	14	12.98	0.11358
GO:0071310	cellular response to organic substance	163	39	30.66	0.11482
GO:0071407	cellular response to organic cyclic compound	26	4	4.89	0.11621
GO:0008284	positive regulation of cell population proliferation	43	5	8.09	0.11634
GO:0006874	cellular calcium ion homeostasis	32	9	6.02	0.11658
GO:0016192	vesicle-mediated transport	260	49	48.91	0.11728
GO:2000113	negative regulation of cellular macromolecule biosynthetic process	196	34	36.87	0.11743
GO:0016477	cell migration	168	40	31.6	0.11804
GO:0048010	vascular endothelial growth factor receptor signaling pathway	23	3	4.33	0.11824
GO:0050768	negative regulation of neurogenesis	35	5	6.58	0.11874
GO:0009968	negative regulation of signal transduction	188	39	35.37	0.11998
GO:0050773	regulation of dendrite development	30	5	5.64	0.12026
GO:0048522	positive regulation of cellular process	752	154	141.47	0.12055
GO:0051495	positive regulation of cytoskeleton organization	36	9	6.77	0.12099
GO:0030537	larval behavior	27	5	5.08	0.121
GO:0032101	regulation of response to external stimulus	104	20	19.56	0.12105
GO:0006402	mRNA catabolic process	41	3	7.71	0.12144
GO:0035317	imaginal disc-derived wing hair organization	33	7	6.21	0.12158
GO:0019216	regulation of lipid metabolic process	20	4	3.76	0.12254
GO:0016333	morphogenesis of follicular epithelium	34	9	6.4	0.12341
GO:1901700	response to oxygen-containing compound	147	33	27.65	0.12363
GO:0006887	exocytosis	55	13	10.35	0.12529
GO:0051656	establishment of organelle localization	86	24	16.18	0.12584
GO:0009267	cellular response to starvation	42	10	7.9	0.12591
GO:1905037	autophagosome organization	20	1	3.76	0.12594
GO:0035088	establishment or maintenance of apical/basal cell polarity	23	6	4.33	0.12709
GO:0018105	peptidyl-serine phosphorylation	27	9	5.08	0.12909
GO:0003006	developmental process involved in reproduction	399	83	75.06	0.12931
GO:0043954	cellular component maintenance	21	7	3.95	0.12941
GO:0007017	microtubule-based process	197	56	37.06	0.13008
GO:0035329	hippo signaling	40	10	7.52	0.1317
GO:0070372	regulation of ERK1 and ERK2 cascade	24	6	4.51	0.13332
GO:0009880	embryonic pattern specification	106	19	19.94	0.13346
GO:0051258	protein polymerization	55	18	10.35	0.13471
GO:0007474	imaginal disc-derived wing vein specification	27	5	5.08	0.13555
GO:1901701	cellular response to oxygen-containing compound	81	17	15.24	0.13595
GO:0046390	ribose phosphate biosynthetic process	31	7	5.83	0.13675
GO:0050769	positive regulation of neurogenesis	62	13	11.66	0.13687
GO:0010648	negative regulation of cell communication	205	45	38.57	0.13691
GO:0046716	muscle cell cellular homeostasis	20	4	3.76	0.13699
GO:0006631	fatty acid metabolic process	33	11	6.21	0.13742
GO:0016043	cellular component organization	1164	238	218.97	0.1383
GO:0009792	embryo development ending in birth or egg hatching	99	29	18.62	0.14029
GO:0051225	spindle assembly	31	10	5.83	0.14031
GO:0051051	negative regulation of transport	28	3	5.27	0.14034
GO:0003008	system process	246	63	46.28	0.14038
GO:0071695	anatomical structure maturation	103	19	19.38	0.14162
GO:0007409	axonogenesis	185	47	34.8	0.14249
GO:0009636	response to toxic substance	30	7	5.64	0.14261
GO:0007178	transmembrane receptor protein serine/threonine kinase signaling pathway	32	8	6.02	0.14345
GO:0060446	branching involved in open tracheal system development	33	6	6.21	0.14426
GO:0051604	protein maturation	38	6	7.15	0.14468
GO:1903429	regulation of cell maturation	25	6	4.7	0.14611
GO:0048477	oogenesis	296	61	55.68	0.14643
GO:0005996	monosaccharide metabolic process	20	5	3.76	0.1471
GO:0035114	imaginal disc-derived appendage morphogenesis	185	36	34.8	0.14741
GO:0071805	potassium ion transmembrane transport	32	10	6.02	0.1492
GO:0042594	response to starvation	63	15	11.85	0.15156
GO:0055088	lipid homeostasis	25	9	4.7	0.15184
GO:0010631	epithelial cell migration	95	24	17.87	0.15378
GO:0044057	regulation of system process	25	7	4.7	0.15421
GO:0010941	regulation of cell death	115	18	21.63	0.15443
GO:0006639	acylglycerol metabolic process	28	7	5.27	0.1552
GO:0033554	cellular response to stress	254	54	47.78	0.1555
GO:1902904	negative regulation of supramolecular fiber organization	21	8	3.95	0.15576
GO:0072659	protein localization to plasma membrane	39	13	7.34	0.15583
GO:0048512	circadian behavior	62	17	11.66	0.15607
GO:0002833	positive regulation of response to biotic stimulus	39	5	7.34	0.15652
GO:0032456	endocytic recycling	20	3	3.76	0.15687
GO:0050794	regulation of cellular process	1477	302	277.86	0.15725
GO:0030534	adult behavior	74	19	13.92	0.15752
GO:0019827	stem cell population maintenance	49	13	9.22	0.15762
GO:0018212	peptidyl-tyrosine modification	34	9	6.4	0.15796
GO:1902476	chloride transmembrane transport	21	3	3.95	0.15821
GO:0009266	response to temperature stimulus	45	11	8.47	0.1618
GO:0007520	myoblast fusion	24	5	4.51	0.1623
GO:0032273	positive regulation of protein polymerization	27	8	5.08	0.16288
GO:0043414	macromolecule methylation	48	10	9.03	0.16329
GO:0007568	aging	72	16	13.54	0.16412
GO:0019538	protein metabolic process	830	138	156.14	0.16427
GO:0042551	neuron maturation	29	4	5.46	0.16475
GO:0006367	transcription initiation from RNA polymerase II promoter	26	5	4.89	0.16518
GO:1905114	cell surface receptor signaling pathway involved in cell-cell signaling	75	19	14.11	0.16591
GO:1903506	regulation of nucleic acid-templated transcription	408	83	76.75	0.17034
GO:0010721	negative regulation of cell development	42	7	7.9	0.17046
GO:0032886	regulation of microtubule-based process	31	16	5.83	0.17071
GO:0031330	negative regulation of cellular catabolic process	25	5	4.7	0.17131
GO:0032787	monocarboxylic acid metabolic process	58	15	10.91	0.17135
GO:0001709	cell fate determination	67	16	12.6	0.17142
GO:0007154	cell communication	799	169	150.31	0.17184
GO:0016049	cell growth	90	21	16.93	0.17307
GO:0007591	molting cycle, chitin-based cuticle	33	7	6.21	0.17343
GO:0007269	neurotransmitter secretion	55	13	10.35	0.17481
GO:0023056	positive regulation of signaling	223	51	41.95	0.17511
GO:0010647	positive regulation of cell communication	223	51	41.95	0.17511
GO:0051961	negative regulation of nervous system development	60	13	11.29	0.17519
GO:0042067	establishment of ommatidial planar polarity	29	9	5.46	0.17535
GO:0000910	cytokinesis	49	16	9.22	0.17581
GO:0034401	chromatin organization involved in regulation of transcription	50	6	9.41	0.17582
GO:0008038	neuron recognition	64	13	12.04	0.17584
GO:0051168	nuclear export	20	3	3.76	0.17624
GO:0035010	encapsulation of foreign target	20	4	3.76	0.17629
GO:0060284	regulation of cell development	190	43	35.74	0.17656
GO:0030833	regulation of actin filament polymerization	40	12	7.52	0.17774
GO:0009612	response to mechanical stimulus	20	7	3.76	0.17782
GO:0048588	developmental cell growth	45	16	8.47	0.17828
GO:0002791	regulation of peptide secretion	23	8	4.33	0.1785
GO:0007476	imaginal disc-derived wing morphogenesis	159	32	29.91	0.17924
GO:0001700	embryonic development via the syncytial blastoderm	94	27	17.68	0.1794
GO:0007465	R7 cell fate commitment	22	6	4.14	0.17952
GO:0051674	localization of cell	183	44	34.43	0.18039
GO:0030856	regulation of epithelial cell differentiation	27	8	5.08	0.18107
GO:0099003	vesicle-mediated transport in synapse	68	19	12.79	0.18137
GO:0009790	embryo development	251	56	47.22	0.18144
GO:1904951	positive regulation of establishment of protein localization	22	9	4.14	0.18148
GO:0007166	cell surface receptor signaling pathway	356	77	66.97	0.18256
GO:0002831	regulation of response to biotic stimulus	70	12	13.17	0.18328
GO:0035107	appendage morphogenesis	187	36	35.18	0.18436
GO:0008298	intracellular mRNA localization	50	8	9.41	0.18506
GO:0048193	Golgi vesicle transport	60	13	11.29	0.18644
GO:0090407	organophosphate biosynthetic process	83	16	15.61	0.18669
GO:0007015	actin filament organization	94	25	17.68	0.1877
GO:0048812	neuron projection morphogenesis	240	57	45.15	0.18824
GO:0050807	regulation of synapse organization	96	27	18.06	0.18963
GO:0010770	positive regulation of cell morphogenesis involved in differentiation	27	6	5.08	0.19032
GO:0071417	cellular response to organonitrogen compound	54	12	10.16	0.19061
GO:0050776	regulation of immune response	67	10	12.6	0.19119
GO:0045666	positive regulation of neuron differentiation	50	10	9.41	0.19179
GO:0010033	response to organic substance	246	57	46.28	0.19265
GO:0009894	regulation of catabolic process	128	21	24.08	0.19433
GO:0048149	behavioral response to ethanol	25	6	4.7	0.19454
GO:0031098	stress-activated protein kinase signaling cascade	48	17	9.03	0.19513
GO:0007528	neuromuscular junction development	106	33	19.94	0.19585
GO:0070482	response to oxygen levels	29	7	5.46	0.19734
GO:0007608	sensory perception of smell	27	8	5.08	0.19802
GO:0031329	regulation of cellular catabolic process	115	20	21.63	0.19862
GO:0005976	polysaccharide metabolic process	21	5	3.95	0.19907
GO:0006836	neurotransmitter transport	63	14	11.85	0.19977
GO:0045879	negative regulation of smoothened signaling pathway	27	6	5.08	0.20058
GO:0031331	positive regulation of cellular catabolic process	64	11	12.04	0.20079
GO:0045055	regulated exocytosis	37	9	6.96	0.2016
GO:0008360	regulation of cell shape	38	10	7.15	0.20222
GO:0031497	chromatin assembly	22	3	4.14	0.20235
GO:0045934	negative regulation of nucleobase-containing compound metabolic process	184	34	34.61	0.20282
GO:0051252	regulation of RNA metabolic process	471	94	88.61	0.20283
GO:0061572	actin filament bundle organization	21	4	3.95	0.20362
GO:0010605	negative regulation of macromolecule metabolic process	343	61	64.53	0.20371
GO:0048814	regulation of dendrite morphogenesis	25	5	4.7	0.20431
GO:0048869	cellular developmental process	764	157	143.73	0.20445
GO:0006511	ubiquitin-dependent protein catabolic process	117	21	22.01	0.20479
GO:1902905	positive regulation of supramolecular fiber organization	34	9	6.4	0.2088
GO:0051607	defense response to virus	21	3	3.95	0.20908
GO:0045793	positive regulation of cell size	21	5	3.95	0.20991
GO:0008104	protein localization	346	76	65.09	0.2101
GO:0048232	male gamete generation	108	30	20.32	0.21033
GO:1902600	proton transmembrane transport	22	7	4.14	0.21054
GO:0008361	regulation of cell size	63	14	11.85	0.21174
GO:0008286	insulin receptor signaling pathway	34	6	6.4	0.21181
GO:1903432	regulation of TORC1 signaling	26	5	4.89	0.21198
GO:0051046	regulation of secretion	52	13	9.78	0.21209
GO:0051964	negative regulation of synapse assembly	26	8	4.89	0.21878
GO:0060968	regulation of gene silencing	33	5	6.21	0.21997
GO:0010817	regulation of hormone levels	40	10	7.52	0.22006
GO:0009953	dorsal/ventral pattern formation	81	11	15.24	0.2205
GO:0030155	regulation of cell adhesion	27	10	5.08	0.22209
GO:0048749	compound eye development	183	45	34.43	0.22217
GO:0051649	establishment of localization in cell	361	78	67.91	0.22382
GO:0043087	regulation of GTPase activity	65	11	12.23	0.22453
GO:0006486	protein glycosylation	34	6	6.4	0.22764
GO:0030001	metal ion transport	114	24	21.45	0.23049
GO:0032870	cellular response to hormone stimulus	58	11	10.91	0.23113
GO:0042886	amide transport	223	44	41.95	0.23173
GO:0030716	oocyte fate determination	21	4	3.95	0.23207
GO:0051403	stress-activated MAPK cascade	44	17	8.28	0.23215
GO:0046394	carboxylic acid biosynthetic process	41	8	7.71	0.23323
GO:0031347	regulation of defense response	65	11	12.23	0.23349
GO:0046620	regulation of organ growth	33	6	6.21	0.23431
GO:0019751	polyol metabolic process	21	3	3.95	0.23567
GO:0006873	cellular ion homeostasis	61	20	11.48	0.23677
GO:0009890	negative regulation of biosynthetic process	202	36	38	0.23716
GO:0022412	cellular process involved in reproduction in multicellular organism	385	80	72.43	0.23785
GO:0030097	hemopoiesis	43	6	8.09	0.23801
GO:1903046	meiotic cell cycle process	78	12	14.67	0.2382
GO:0051056	regulation of small GTPase mediated signal transduction	62	10	11.66	0.23884
GO:0048568	embryonic organ development	27	5	5.08	0.23907
GO:0045893	positive regulation of transcription, DNA-templated	200	41	37.62	0.23908
GO:0006974	cellular response to DNA damage stimulus	87	13	16.37	0.23975
GO:1903688	positive regulation of border follicle cell migration	20	5	3.76	0.23979
GO:0007276	gamete generation	403	86	75.81	0.24031
GO:0015980	energy derivation by oxidation of organic compounds	39	5	7.34	0.24098
GO:0008285	negative regulation of cell population proliferation	39	6	7.34	0.24201
GO:0010498	proteasomal protein catabolic process	97	18	18.25	0.24243
GO:0008344	adult locomotory behavior	39	8	7.34	0.24255
GO:0035148	tube formation	20	5	3.76	0.24286
GO:0010506	regulation of autophagy	61	10	11.48	0.24386
GO:0035218	leg disc development	53	6	9.97	0.24482
GO:0006796	phosphate-containing compound metabolic process	437	96	82.21	0.24637
GO:0010468	regulation of gene expression	588	106	110.62	0.24658
GO:0031400	negative regulation of protein modification process	47	11	8.84	0.24659
GO:0018209	peptidyl-serine modification	29	9	5.46	0.24692
GO:0045500	sevenless signaling pathway	20	5	3.76	0.24742
GO:0051270	regulation of cellular component movement	62	16	11.66	0.24799
GO:0007049	cell cycle	304	61	57.19	0.24922
GO:0044089	positive regulation of cellular component biogenesis	79	23	14.86	0.24977
GO:0043409	negative regulation of MAPK cascade	22	4	4.14	0.25075
GO:0007052	mitotic spindle organization	32	7	6.02	0.25095
GO:0043543	protein acylation	58	9	10.91	0.25182
GO:0000122	negative regulation of transcription by RNA polymerase II	90	19	16.93	0.25183
GO:0048609	multicellular organismal reproductive process	444	99	83.53	0.25196
GO:0050829	defense response to Gram-negative bacterium	36	9	6.77	0.25265
GO:0051254	positive regulation of RNA metabolic process	214	42	40.26	0.25306
GO:0045664	regulation of neuron differentiation	109	22	20.51	0.25329
GO:2000243	positive regulation of reproductive process	30	7	5.64	0.25386
GO:0043624	cellular protein complex disassembly	25	9	4.7	0.25408
GO:0030335	positive regulation of cell migration	32	8	6.02	0.25467
GO:0010948	negative regulation of cell cycle process	26	8	4.89	0.2547
GO:0007265	Ras protein signal transduction	91	16	17.12	0.2557
GO:0032006	regulation of TOR signaling	37	5	6.96	0.25826
GO:0002009	morphogenesis of an epithelium	317	70	59.63	0.25834
GO:0043044	ATP-dependent chromatin remodeling	21	6	3.95	0.25916
GO:0110053	regulation of actin filament organization	49	13	9.22	0.26049
GO:0006996	organelle organization	743	150	139.77	0.2609
GO:0006793	phosphorus metabolic process	439	97	82.59	0.26112
GO:0010629	negative regulation of gene expression	268	44	50.42	0.26192
GO:0045944	positive regulation of transcription by RNA polymerase II	156	34	29.35	0.2621
GO:0021700	developmental maturation	115	22	21.63	0.26244
GO:0043112	receptor metabolic process	21	3	3.95	0.2638
GO:0048856	anatomical structure development	1136	229	213.71	0.26421
GO:0007224	smoothened signaling pathway	49	12	9.22	0.26657
GO:0008543	fibroblast growth factor receptor signaling pathway	22	4	4.14	0.26701
GO:0008293	torso signaling pathway	22	4	4.14	0.26701
GO:0140029	exocytic process	21	4	3.95	0.2677
GO:0003333	amino acid transmembrane transport	25	5	4.7	0.26784
GO:0008219	cell death	161	26	30.29	0.26844
GO:1903829	positive regulation of cellular protein localization	21	7	3.95	0.26907
GO:0006325	chromatin organization	162	31	30.48	0.26921
GO:0051239	regulation of multicellular organismal process	386	89	72.62	0.27046
GO:0035152	regulation of tube architecture, open tracheal system	38	9	7.15	0.27084
GO:0098813	nuclear chromosome segregation	64	9	12.04	0.2714
GO:0000280	nuclear division	110	16	20.69	0.27232
GO:0061136	regulation of proteasomal protein catabolic process	32	7	6.02	0.27296
GO:0007163	establishment or maintenance of cell polarity	118	34	22.2	0.27325
GO:0007622	rhythmic behavior	63	17	11.85	0.2735
GO:0090174	organelle membrane fusion	22	4	4.14	0.27603
GO:0030041	actin filament polymerization	41	12	7.71	0.27618
GO:2000241	regulation of reproductive process	59	14	11.1	0.27782
GO:0051345	positive regulation of hydrolase activity	85	18	15.99	0.27796
GO:0045216	cell-cell junction organization	48	15	9.03	0.28426
GO:0006397	mRNA processing	130	23	24.46	0.28472
GO:0032102	negative regulation of response to external stimulus	27	7	5.08	0.28565
GO:0034765	regulation of ion transmembrane transport	33	9	6.21	0.28679
GO:0051336	regulation of hydrolase activity	121	23	22.76	0.28959
GO:0060548	negative regulation of cell death	54	9	10.16	0.29022
GO:0009611	response to wounding	54	9	10.16	0.29157
GO:0007389	pattern specification process	259	44	48.72	0.29266
GO:0050708	regulation of protein secretion	22	7	4.14	0.29428
GO:1900424	regulation of defense response to bacterium	23	2	4.33	0.2949
GO:0060255	regulation of macromolecule metabolic process	795	149	149.56	0.29539
GO:0008595	anterior/posterior axis specification, embryo	64	11	12.04	0.29542
GO:0009416	response to light stimulus	53	12	9.97	0.29739
GO:0001667	ameboidal-type cell migration	102	27	19.19	0.29969
GO:0006725	cellular aromatic compound metabolic process	853	157	160.47	0.30046
GO:0007422	peripheral nervous system development	28	6	5.27	0.30084
GO:1903507	negative regulation of nucleic acid-templated transcription	166	29	31.23	0.30126
GO:1901360	organic cyclic compound metabolic process	879	161	165.36	0.30159
GO:0044255	cellular lipid metabolic process	150	33	28.22	0.30256
GO:0048585	negative regulation of response to stimulus	208	43	39.13	0.30299
GO:0060179	male mating behavior	29	10	5.46	0.30331
GO:0042048	olfactory behavior	34	11	6.4	0.3041
GO:0016052	carbohydrate catabolic process	28	2	5.27	0.3042
GO:0040014	regulation of multicellular organism growth	26	7	4.89	0.30436
GO:0009057	macromolecule catabolic process	196	29	36.87	0.30462
GO:0042445	hormone metabolic process	30	7	5.64	0.3053
GO:0043547	positive regulation of GTPase activity	63	11	11.85	0.30586
GO:0090066	regulation of anatomical structure size	138	31	25.96	0.30648
GO:0099536	synaptic signaling	169	44	31.79	0.30919
GO:0000278	mitotic cell cycle	189	40	35.56	0.31048
GO:0019637	organophosphate metabolic process	154	37	28.97	0.31073
GO:0048599	oocyte development	79	15	14.86	0.31208
GO:0072089	stem cell proliferation	47	10	8.84	0.31222
GO:0006913	nucleocytoplasmic transport	36	7	6.77	0.31312
GO:0043549	regulation of kinase activity	67	14	12.6	0.31448
GO:1902531	regulation of intracellular signal transduction	198	41	37.25	0.31461
GO:0008064	regulation of actin polymerization or depolymerization	42	13	7.9	0.31519
GO:0061024	membrane organization	119	25	22.39	0.3152
GO:0046907	intracellular transport	272	56	51.17	0.31534
GO:0034728	nucleosome organization	25	7	4.7	0.31538
GO:0044249	cellular biosynthetic process	823	145	154.82	0.31785
GO:0033044	regulation of chromosome organization	65	11	12.23	0.32013
GO:0043066	negative regulation of apoptotic process	40	5	7.52	0.32106
GO:0000075	cell cycle checkpoint	20	3	3.76	0.32128
GO:0010970	transport along microtubule	40	12	7.52	0.32284
GO:0055002	striated muscle cell development	46	13	8.65	0.32301
GO:0009892	negative regulation of metabolic process	364	65	68.48	0.32317
GO:1990778	protein localization to cell periphery	47	14	8.84	0.32324
GO:1905881	positive regulation of oogenesis	25	6	4.7	0.32353
GO:0045807	positive regulation of endocytosis	26	7	4.89	0.32414
GO:0009987	cellular process	2636	504	495.89	0.32509
GO:0080135	regulation of cellular response to stress	62	18	11.66	0.3255
GO:0071902	positive regulation of protein serine/threonine kinase activity	25	7	4.7	0.32672
GO:0051253	negative regulation of RNA metabolic process	177	31	33.3	0.32695
GO:0045892	negative regulation of transcription, DNA-templated	164	29	30.85	0.32844
GO:0048542	lymph gland development	27	1	5.08	0.32947
GO:0019222	regulation of metabolic process	862	159	162.16	0.32972
GO:0030838	positive regulation of actin filament polymerization	24	6	4.51	0.33022
GO:0009100	glycoprotein metabolic process	45	8	8.47	0.33096
GO:0048519	negative regulation of biological process	682	134	128.3	0.33144
GO:0051640	organelle localization	114	30	21.45	0.33294
GO:0035075	response to ecdysone	22	1	4.14	0.33298
GO:0045935	positive regulation of nucleobase-containing compound metabolic process	220	44	41.39	0.33355
GO:0008345	larval locomotory behavior	21	2	3.95	0.33422
GO:0080134	regulation of response to stress	132	28	24.83	0.33468
GO:0055080	cation homeostasis	75	21	14.11	0.33499
GO:1901575	organic substance catabolic process	306	48	57.57	0.33609
GO:0043086	negative regulation of catalytic activity	38	6	7.15	0.3362
GO:0019932	second-messenger-mediated signaling	33	6	6.21	0.33631
GO:0043408	regulation of MAPK cascade	68	22	12.79	0.3368
GO:0048069	eye pigmentation	20	2	3.76	0.33899
GO:0009314	response to radiation	68	16	12.79	0.33923
GO:0030258	lipid modification	47	12	8.84	0.33929
GO:0007612	learning	37	12	6.96	0.33935
GO:0030307	positive regulation of cell growth	30	3	5.64	0.33941
GO:0044238	primary metabolic process	1635	296	307.58	0.34017
GO:0001745	compound eye morphogenesis	150	39	28.22	0.34231
GO:0001933	negative regulation of protein phosphorylation	33	8	6.21	0.34237
GO:0002164	larval development	85	15	15.99	0.34243
GO:0000070	mitotic sister chromatid segregation	41	5	7.71	0.34256
GO:0051129	negative regulation of cellular component organization	89	28	16.74	0.34351
GO:0006352	DNA-templated transcription, initiation	28	6	5.27	0.34382
GO:0071482	cellular response to light stimulus	20	5	3.76	0.34385
GO:0009615	response to virus	25	4	4.7	0.34435
GO:0031146	SCF-dependent proteasomal ubiquitin-dependent protein catabolic process	23	3	4.33	0.34539
GO:0060538	skeletal muscle organ development	32	6	6.02	0.34541
GO:0031334	positive regulation of protein-containing complex assembly	30	8	5.64	0.34549
GO:0051248	negative regulation of protein metabolic process	99	19	18.62	0.34681
GO:0030718	germ-line stem cell population maintenance	39	9	7.34	0.3493
GO:1903532	positive regulation of secretion by cell	20	4	3.76	0.34937
GO:0046328	regulation of JNK cascade	38	15	7.15	0.35082
GO:0006355	regulation of transcription, DNA-templated	405	83	76.19	0.35096
GO:0055001	muscle cell development	47	13	8.84	0.35206
GO:0001558	regulation of cell growth	53	7	9.97	0.35253
GO:0045926	negative regulation of growth	64	15	12.04	0.35441
GO:0007605	sensory perception of sound	30	9	5.64	0.35487
GO:0048732	gland development	85	7	15.99	0.35525
GO:0050804	modulation of chemical synaptic transmission	76	23	14.3	0.35641
GO:0008088	axo-dendritic transport	26	8	4.89	0.35664
GO:0070646	protein modification by small protein removal	26	5	4.89	0.35726
GO:0048285	organelle fission	115	17	21.63	0.35896
GO:0022900	electron transport chain	22	3	4.14	0.36101
GO:0051223	regulation of protein transport	44	14	8.28	0.36436
GO:0043065	positive regulation of apoptotic process	37	7	6.96	0.36478
GO:0031124	mRNA 3'-end processing	21	5	3.95	0.36672
GO:0048469	cell maturation	101	18	19	0.36704
GO:0198738	cell-cell signaling by wnt	71	16	13.36	0.36825
GO:1901698	response to nitrogen compound	86	20	16.18	0.36837
GO:0043412	macromolecule modification	597	116	112.31	0.36947
GO:0007219	Notch signaling pathway	48	12	9.03	0.37003
GO:0051028	mRNA transport	26	4	4.89	0.37035
GO:0017038	protein import	26	4	4.89	0.37035
GO:0048863	stem cell differentiation	42	8	7.9	0.37096
GO:1903684	regulation of border follicle cell migration	22	6	4.14	0.37145
GO:0006164	purine nucleotide biosynthetic process	28	7	5.27	0.37171
GO:0044262	cellular carbohydrate metabolic process	40	9	7.52	0.37322
GO:0009967	positive regulation of signal transduction	203	44	38.19	0.37386
GO:0008306	associative learning	29	9	5.46	0.37565
GO:0044257	cellular protein catabolic process	131	24	24.64	0.37597
GO:0120036	plasma membrane bounded cell projection organization	332	82	62.46	0.37651
GO:0051171	regulation of nitrogen compound metabolic process	734	140	138.08	0.37659
GO:0006643	membrane lipid metabolic process	27	8	5.08	0.37812
GO:0034504	protein localization to nucleus	22	4	4.14	0.37825
GO:0051276	chromosome organization	243	39	45.71	0.37922
GO:0033500	carbohydrate homeostasis	26	7	4.89	0.3798
GO:0036293	response to decreased oxygen levels	26	5	4.89	0.37995
GO:0050778	positive regulation of immune response	40	5	7.52	0.38001
GO:0097190	apoptotic signaling pathway	22	2	4.14	0.38198
GO:0006310	DNA recombination	38	7	7.15	0.38332
GO:0007601	visual perception	26	6	4.89	0.38366
GO:0006979	response to oxidative stress	50	13	9.41	0.38439
GO:1904398	positive regulation of neuromuscular junction development	23	7	4.33	0.38458
GO:0044282	small molecule catabolic process	59	10	11.1	0.38618
GO:0072507	divalent inorganic cation homeostasis	40	11	7.52	0.38654
GO:0033993	response to lipid	27	1	5.08	0.38698
GO:0044772	mitotic cell cycle phase transition	49	9	9.22	0.38717
GO:0097549	chromatin organization involved in negative regulation of transcription	48	5	9.03	0.38927
GO:0030865	cortical cytoskeleton organization	38	11	7.15	0.39032
GO:0008652	cellular amino acid biosynthetic process	23	2	4.33	0.39035
GO:0051259	protein complex oligomerization	24	6	4.51	0.39079
GO:0097435	supramolecular fiber organization	153	42	28.78	0.39479
GO:0034976	response to endoplasmic reticulum stress	32	6	6.02	0.3956
GO:0060810	intracellular mRNA localization involved in pattern specification process	38	8	7.15	0.39575
GO:0002697	regulation of immune effector process	37	4	6.96	0.39703
GO:0045570	regulation of imaginal disc growth	24	5	4.51	0.3976
GO:0010160	formation of animal organ boundary	24	3	4.51	0.3976
GO:0000226	microtubule cytoskeleton organization	154	48	28.97	0.39848
GO:0007346	regulation of mitotic cell cycle	72	10	13.54	0.39862
GO:0006875	cellular metal ion homeostasis	47	13	8.84	0.39881
GO:0009994	oocyte differentiation	89	17	16.74	0.40307
GO:0010453	regulation of cell fate commitment	27	6	5.08	0.40481
GO:0006260	DNA replication	43	9	8.09	0.40523
GO:0044242	cellular lipid catabolic process	29	8	5.46	0.40543
GO:0007552	metamorphosis	251	48	47.22	0.40644
GO:0010467	gene expression	771	123	145.04	0.40771
GO:0042742	defense response to bacterium	75	15	14.11	0.40919
GO:0044085	cellular component biogenesis	568	125	106.85	0.40936
GO:0048066	developmental pigmentation	39	5	7.34	0.41078
GO:0045184	establishment of protein localization	226	42	42.52	0.41177
GO:0030178	negative regulation of Wnt signaling pathway	22	5	4.14	0.4125
GO:0050808	synapse organization	159	43	29.91	0.41432
GO:0016573	histone acetylation	49	7	9.22	0.41449
GO:1901135	carbohydrate derivative metabolic process	146	29	27.47	0.41497
GO:0018022	peptidyl-lysine methylation	25	6	4.7	0.41517
GO:0045860	positive regulation of protein kinase activity	38	10	7.15	0.4153
GO:0048468	cell development	664	140	124.91	0.41554
GO:0006342	chromatin silencing	35	4	6.58	0.41688
GO:0060429	epithelium development	472	90	88.79	0.41752
GO:0050832	defense response to fungus	23	5	4.33	0.41955
GO:0008154	actin polymerization or depolymerization	45	14	8.47	0.42114
GO:0002759	regulation of antimicrobial humoral response	30	3	5.64	0.42167
GO:0008355	olfactory learning	24	7	4.51	0.4228
GO:0043902	positive regulation of multi-organism process	27	7	5.08	0.42297
GO:0007033	vacuole organization	31	1	5.83	0.42431
GO:0042706	eye photoreceptor cell fate commitment	41	12	7.71	0.42495
GO:0001754	eye photoreceptor cell differentiation	99	25	18.62	0.4261
GO:0007051	spindle organization	56	17	10.53	0.42682
GO:0009408	response to heat	24	6	4.51	0.42867
GO:0051480	regulation of cytosolic calcium ion concentration	21	5	3.95	0.42977
GO:0098609	cell-cell adhesion	62	18	11.66	0.43007
GO:0034249	negative regulation of cellular amide metabolic process	33	5	6.21	0.43182
GO:0006417	regulation of translation	70	7	13.17	0.43309
GO:0032436	positive regulation of proteasomal ubiquitin-dependent protein catabolic process	24	4	4.51	0.4341
GO:0002252	immune effector process	69	9	12.98	0.43583
GO:0032940	secretion by cell	117	25	22.01	0.43752
GO:0140352	export from cell	120	26	22.57	0.4377
GO:0007427	epithelial cell migration, open tracheal system	23	5	4.33	0.44027
GO:0035167	larval lymph gland hemopoiesis	25	1	4.7	0.44145
GO:0040017	positive regulation of locomotion	42	10	7.9	0.44235
GO:0043170	macromolecule metabolic process	1405	241	264.31	0.44258
GO:0007030	Golgi organization	37	7	6.96	0.44341
GO:0007314	oocyte anterior/posterior axis specification	49	10	9.22	0.44427
GO:0009058	biosynthetic process	851	150	160.09	0.44433
GO:0022416	chaeta development	38	8	7.15	0.44543
GO:0051651	maintenance of location in cell	21	4	3.95	0.44576
GO:0042254	ribosome biogenesis	41	3	7.71	0.44779
GO:0035556	intracellular signal transduction	323	63	60.76	0.4491
GO:0070588	calcium ion transmembrane transport	34	7	6.4	0.44945
GO:0007297	ovarian follicle cell migration	76	20	14.3	0.45092
GO:1903362	regulation of cellular protein catabolic process	35	8	6.58	0.45349
GO:0034220	ion transmembrane transport	177	42	33.3	0.45385
GO:0007367	segment polarity determination	21	5	3.95	0.45397
GO:0032269	negative regulation of cellular protein metabolic process	98	19	18.44	0.45446
GO:0043603	cellular amide metabolic process	195	18	36.68	0.45556
GO:0097485	neuron projection guidance	158	37	29.72	0.45619
GO:0046552	photoreceptor cell fate commitment	43	13	8.09	0.4566
GO:0007446	imaginal disc growth	31	6	5.83	0.45685
GO:0030510	regulation of BMP signaling pathway	23	5	4.33	0.45717
GO:0035725	sodium ion transmembrane transport	28	5	5.27	0.45764
GO:0010634	positive regulation of epithelial cell migration	21	5	3.95	0.45895
GO:0007275	multicellular organism development	1037	210	195.08	0.45901
GO:0046843	dorsal appendage formation	26	6	4.89	0.45961
GO:0032868	response to insulin	39	6	7.34	0.46045
GO:0014902	myotube differentiation	26	6	4.89	0.46054
GO:0010975	regulation of neuron projection development	68	14	12.79	0.46254
GO:1903364	positive regulation of cellular protein catabolic process	29	5	5.46	0.4628
GO:0032271	regulation of protein polymerization	44	14	8.28	0.46401
GO:0097305	response to alcohol	55	9	10.35	0.46448
GO:0099111	microtubule-based transport	42	12	7.9	0.46646
GO:0001736	establishment of planar polarity	58	15	10.91	0.46756
GO:0019094	pole plasm mRNA localization	32	7	6.02	0.46778
GO:1902903	regulation of supramolecular fiber organization	64	20	12.04	0.46872
GO:0031399	regulation of protein modification process	164	37	30.85	0.46881
GO:0010639	negative regulation of organelle organization	49	18	9.22	0.46985
GO:0032535	regulation of cellular component size	109	27	20.51	0.46998
GO:0007268	chemical synaptic transmission	165	44	31.04	0.47144
GO:0032879	regulation of localization	280	68	52.67	0.47209
GO:1904396	regulation of neuromuscular junction development	72	20	13.54	0.47215
GO:0030952	establishment or maintenance of cytoskeleton polarity	33	12	6.21	0.47512
GO:0042221	response to chemical	482	110	90.67	0.4756
GO:0048639	positive regulation of developmental growth	55	15	10.35	0.47586
GO:0099172	presynapse organization	29	8	5.46	0.47856
GO:0030100	regulation of endocytosis	40	11	7.52	0.47903
GO:1901605	alpha-amino acid metabolic process	50	6	9.41	0.48076
GO:0009059	macromolecule biosynthetic process	646	111	121.53	0.48235
GO:0070371	ERK1 and ERK2 cascade	25	6	4.7	0.48275
GO:0048523	negative regulation of cellular process	596	124	112.12	0.48309
GO:0038202	TORC1 signaling	31	5	5.83	0.48349
GO:0051301	cell division	150	32	28.22	0.48357
GO:0003015	heart process	21	4	3.95	0.48416
GO:0060070	canonical Wnt signaling pathway	50	12	9.41	0.48682
GO:0030858	positive regulation of epithelial cell differentiation	22	6	4.14	0.48759
GO:0032970	regulation of actin filament-based process	63	17	11.85	0.48767
GO:0006813	potassium ion transport	33	10	6.21	0.48769
GO:0006479	protein methylation	33	7	6.21	0.48886
GO:0001934	positive regulation of protein phosphorylation	72	18	13.54	0.48934
GO:0009798	axis specification	103	19	19.38	0.48946
GO:0000904	cell morphogenesis involved in differentiation	261	63	49.1	0.48997
GO:0009581	detection of external stimulus	31	7	5.83	0.49037
GO:0009582	detection of abiotic stimulus	31	7	5.83	0.49037
GO:0065003	protein-containing complex assembly	199	43	37.44	0.49323
GO:0042327	positive regulation of phosphorylation	81	18	15.24	0.49353
GO:0032008	positive regulation of TOR signaling	24	3	4.51	0.49426
GO:0043068	positive regulation of programmed cell death	46	7	8.65	0.49446
GO:0048870	cell motility	181	44	34.05	0.49461
GO:0032482	Rab protein signal transduction	23	5	4.33	0.495
GO:0035006	melanization defense response	28	6	5.27	0.49798
GO:0042180	cellular ketone metabolic process	31	7	5.83	0.49802
GO:0006401	RNA catabolic process	46	3	8.65	0.49805
GO:0008045	motor neuron axon guidance	40	8	7.52	0.49918
GO:0045786	negative regulation of cell cycle	42	9	7.9	0.50095
GO:0010508	positive regulation of autophagy	27	5	5.08	0.50223
GO:0052547	regulation of peptidase activity	30	5	5.64	0.50291
GO:0009617	response to bacterium	82	17	15.43	0.50423
GO:0031323	regulation of cellular metabolic process	793	152	149.18	0.50513
GO:0000902	cell morphogenesis	301	73	56.62	0.50796
GO:1901566	organonitrogen compound biosynthetic process	296	39	55.68	0.50807
GO:0070828	heterochromatin organization	29	3	5.46	0.50823
GO:0042440	pigment metabolic process	54	8	10.16	0.51091
GO:0043604	amide biosynthetic process	158	14	29.72	0.51096
GO:0007602	phototransduction	21	4	3.95	0.51121
GO:0032874	positive regulation of stress-activated MAPK cascade	21	10	3.95	0.51382
GO:0032504	multicellular organism reproduction	465	104	87.48	0.51403
GO:0007420	brain development	52	13	9.78	0.51436
GO:0071772	response to BMP	29	7	5.46	0.51521
GO:0060271	cilium assembly	40	10	7.52	0.51559
GO:0016310	phosphorylation	293	69	55.12	0.51598
GO:0072521	purine-containing compound metabolic process	66	17	12.42	0.51673
GO:0008610	lipid biosynthetic process	83	17	15.61	0.51759
GO:0050877	nervous system process	199	51	37.44	0.51861
GO:0034654	nucleobase-containing compound biosynthetic process	494	99	92.93	0.51921
GO:0046777	protein autophosphorylation	29	8	5.46	0.5194
GO:0035150	regulation of tube size	21	4	3.95	0.52166
GO:0016050	vesicle organization	49	10	9.22	0.52213
GO:0008593	regulation of Notch signaling pathway	42	10	7.9	0.52252
GO:0006816	calcium ion transport	41	9	7.71	0.52301
GO:0031669	cellular response to nutrient levels	43	10	8.09	0.52306
GO:0072657	protein localization to membrane	75	20	14.11	0.52347
GO:0007029	endoplasmic reticulum organization	22	3	4.14	0.52736
GO:0009791	post-embryonic development	326	57	61.33	0.52762
GO:0007618	mating	54	15	10.16	0.52843
GO:0031667	response to nutrient levels	74	18	13.92	0.52948
GO:0007442	hindgut morphogenesis	25	4	4.7	0.53209
GO:0046425	regulation of receptor signaling pathway via JAK-STAT	20	4	3.76	0.53245
GO:0046034	ATP metabolic process	31	5	5.83	0.53254
GO:0007619	courtship behavior	33	11	6.21	0.53475
GO:0055076	transition metal ion homeostasis	21	5	3.95	0.53485
GO:0051052	regulation of DNA metabolic process	21	5	3.95	0.53512
GO:0032501	multicellular organismal process	1305	262	245.5	0.53586
GO:0007286	spermatid development	45	14	8.47	0.53591
GO:0051235	maintenance of location	52	9	9.78	0.536
GO:0016055	Wnt signaling pathway	67	16	12.6	0.53631
GO:0046165	alcohol biosynthetic process	30	4	5.64	0.53701
GO:0140014	mitotic nuclear division	62	8	11.66	0.54003
GO:0042462	eye photoreceptor cell development	47	12	8.84	0.54043
GO:1905952	regulation of lipid localization	23	4	4.33	0.54066
GO:0051493	regulation of cytoskeleton organization	91	29	17.12	0.54208
GO:0008340	determination of adult lifespan	67	13	12.6	0.54274
GO:0006897	endocytosis	104	25	19.56	0.54309
GO:0071704	organic substance metabolic process	1726	307	324.7	0.54396
GO:0006259	DNA metabolic process	109	18	20.51	0.54398
GO:0080090	regulation of primary metabolic process	743	142	139.77	0.54405
GO:0017148	negative regulation of translation	30	4	5.64	0.54426
GO:0008039	synaptic target recognition	22	5	4.14	0.5446
GO:0009886	post-embryonic animal morphogenesis	252	47	47.41	0.54518
GO:0006814	sodium ion transport	37	6	6.96	0.54577
GO:0045861	negative regulation of proteolysis	21	4	3.95	0.54594
GO:1901890	positive regulation of cell junction assembly	25	7	4.7	0.54594
GO:0010608	posttranscriptional regulation of gene expression	99	13	18.62	0.54662
GO:0046483	heterocycle metabolic process	823	149	154.82	0.54709
GO:0006997	nucleus organization	27	5	5.08	0.54754
GO:0090092	regulation of transmembrane receptor protein serine/threonine kinase signaling pathway	26	5	4.89	0.54912
GO:0006413	translational initiation	23	0	4.33	0.55284
GO:0002832	negative regulation of response to biotic stimulus	23	5	4.33	0.55336
GO:0048707	instar larval or pupal morphogenesis	243	46	45.71	0.55402
GO:0034645	cellular macromolecule biosynthetic process	637	109	119.83	0.55516
GO:0034660	ncRNA metabolic process	87	9	16.37	0.55546
GO:0006641	triglyceride metabolic process	21	4	3.95	0.55598
GO:0042981	regulation of apoptotic process	85	13	15.99	0.55646
GO:0043085	positive regulation of catalytic activity	139	29	26.15	0.55682
GO:0044265	cellular macromolecule catabolic process	182	29	34.24	0.55784
GO:0006886	intracellular protein transport	151	27	28.41	0.55804
GO:0016203	muscle attachment	24	4	4.51	0.55865
GO:0070887	cellular response to chemical stimulus	214	47	40.26	0.55872
GO:0001708	cell fate specification	46	10	8.65	0.55904
GO:0007187	G protein-coupled receptor signaling pathway, coupled to cyclic nucleotide second messenger	20	2	3.76	0.55909
GO:0034248	regulation of cellular amide metabolic process	87	9	16.37	0.55909
GO:0007498	mesoderm development	42	9	7.9	0.55937
GO:0019438	aromatic compound biosynthetic process	521	101	98.01	0.55988
GO:1901800	positive regulation of proteasomal protein catabolic process	26	4	4.89	0.56091
GO:0016331	morphogenesis of embryonic epithelium	71	23	13.36	0.56126
GO:0016079	synaptic vesicle exocytosis	36	8	6.77	0.56239
GO:0032103	positive regulation of response to external stimulus	51	6	9.59	0.56359
GO:0034641	cellular nitrogen compound metabolic process	930	158	174.95	0.56557
GO:0048284	organelle fusion	31	4	5.83	0.56635
GO:0031349	positive regulation of defense response	32	4	6.02	0.56891
GO:0007156	homophilic cell adhesion via plasma membrane adhesion molecules	23	5	4.33	0.56896
GO:0007444	imaginal disc development	304	56	57.19	0.56916
GO:0018193	peptidyl-amino acid modification	174	36	32.73	0.57074
GO:0048638	regulation of developmental growth	143	37	26.9	0.57291
GO:0006935	chemotaxis	162	37	30.48	0.57417
GO:0051272	positive regulation of cellular component movement	42	10	7.9	0.5742
GO:0030031	cell projection assembly	70	21	13.17	0.57607
GO:0044770	cell cycle phase transition	53	9	9.97	0.57951
GO:0055085	transmembrane transport	259	57	48.72	0.58215
GO:0007005	mitochondrion organization	69	8	12.98	0.58292
GO:0009887	animal organ morphogenesis	382	80	71.86	0.58307
GO:0071495	cellular response to endogenous stimulus	123	27	23.14	0.58309
GO:0002064	epithelial cell development	166	41	31.23	0.58322
GO:0048666	neuron development	321	73	60.39	0.58349
GO:0001666	response to hypoxia	24	4	4.51	0.58391
GO:0048667	cell morphogenesis involved in neuron differentiation	237	57	44.58	0.58419
GO:0018205	peptidyl-lysine modification	80	14	15.05	0.58548
GO:0090130	tissue migration	97	25	18.25	0.58763
GO:0016071	mRNA metabolic process	158	25	29.72	0.58804
GO:0045787	positive regulation of cell cycle	32	7	6.02	0.58863
GO:0016322	neuron remodeling	28	3	5.27	0.5889
GO:0071824	protein-DNA complex subunit organization	42	10	7.9	0.58914
GO:0060033	anatomical structure regression	28	0	5.27	0.59127
GO:0019220	regulation of phosphate metabolic process	148	34	27.84	0.59134
GO:0033365	protein localization to organelle	88	17	16.55	0.59185
GO:0007267	cell-cell signaling	256	66	48.16	0.59201
GO:0051050	positive regulation of transport	73	19	13.73	0.59309
GO:0060249	anatomical structure homeostasis	86	17	16.18	0.59749
GO:0045471	response to ethanol	32	8	6.02	0.59808
GO:0050795	regulation of behavior	38	10	7.15	0.60054
GO:0046834	lipid phosphorylation	21	5	3.95	0.60101
GO:1901362	organic cyclic compound biosynthetic process	547	105	102.9	0.60129
GO:0061061	muscle structure development	125	25	23.52	0.60145
GO:0065009	regulation of molecular function	245	49	46.09	0.60158
GO:0006909	phagocytosis	24	6	4.51	0.60234
GO:0051130	positive regulation of cellular component organization	156	36	29.35	0.60535
GO:0031503	protein-containing complex localization	31	7	5.83	0.60549
GO:0007423	sensory organ development	232	56	43.64	0.60602
GO:0006351	transcription, DNA-templated	422	83	79.39	0.60753
GO:0045089	positive regulation of innate immune response	20	3	3.76	0.60814
GO:0032869	cellular response to insulin stimulus	38	6	7.15	0.60822
GO:0045597	positive regulation of cell differentiation	96	21	18.06	0.60825
GO:0016311	dephosphorylation	71	8	13.36	0.60914
GO:0072002	Malpighian tubule development	30	6	5.64	0.60962
GO:0006066	alcohol metabolic process	46	7	8.65	0.61041
GO:0043062	extracellular structure organization	41	7	7.71	0.61293
GO:0022410	circadian sleep/wake cycle process	23	8	4.33	0.61432
GO:0007140	male meiotic nuclear division	28	7	5.27	0.61688
GO:0006575	cellular modified amino acid metabolic process	22	5	4.14	0.61693
GO:0040008	regulation of growth	194	43	36.5	0.61708
GO:0006470	protein dephosphorylation	49	4	9.22	0.61734
GO:0015711	organic anion transport	80	17	15.05	0.61865
GO:0014070	response to organic cyclic compound	59	10	11.1	0.62034
GO:0051173	positive regulation of nitrogen compound metabolic process	377	73	70.92	0.62052
GO:0098742	cell-cell adhesion via plasma-membrane adhesion molecules	27	6	5.08	0.62123
GO:0042461	photoreceptor cell development	58	14	10.91	0.62131
GO:0007435	salivary gland morphogenesis	43	3	8.09	0.62151
GO:0060627	regulation of vesicle-mediated transport	77	18	14.49	0.62235
GO:0048859	formation of anatomical boundary	27	4	5.08	0.62512
GO:0007431	salivary gland development	59	6	11.1	0.62538
GO:0015748	organophosphate ester transport	24	6	4.51	0.62589
GO:0007626	locomotory behavior	102	21	19.19	0.62692
GO:0046532	regulation of photoreceptor cell differentiation	26	5	4.89	0.627
GO:0043269	regulation of ion transport	44	10	8.28	0.63191
GO:0051603	proteolysis involved in cellular protein catabolic process	128	24	24.08	0.63308
GO:0009583	detection of light stimulus	24	5	4.51	0.63371
GO:0010628	positive regulation of gene expression	242	43	45.53	0.63521
GO:1901615	organic hydroxy compound metabolic process	90	14	16.93	0.63532
GO:0031348	negative regulation of defense response	22	4	4.14	0.63554
GO:0050777	negative regulation of immune response	22	5	4.14	0.63554
GO:0006950	response to stress	464	91	87.29	0.6367
GO:0009063	cellular amino acid catabolic process	28	4	5.27	0.63727
GO:0009165	nucleotide biosynthetic process	40	9	7.52	0.63865
GO:0022618	ribonucleoprotein complex assembly	35	2	6.58	0.63913
GO:0040012	regulation of locomotion	65	15	12.23	0.63971
GO:0030111	regulation of Wnt signaling pathway	50	11	9.41	0.63979
GO:0035592	establishment of protein localization to extracellular region	47	8	8.84	0.64369
GO:0032502	developmental process	1184	239	222.74	0.64488
GO:2000177	regulation of neural precursor cell proliferation	26	5	4.89	0.64532
GO:0010638	positive regulation of organelle organization	79	14	14.86	0.6473
GO:0045017	glycerolipid biosynthetic process	26	5	4.89	0.64802
GO:1902533	positive regulation of intracellular signal transduction	103	23	19.38	0.64803
GO:0097479	synaptic vesicle localization	21	5	3.95	0.64827
GO:0071900	regulation of protein serine/threonine kinase activity	36	10	6.77	0.64948
GO:0007259	receptor signaling pathway via JAK-STAT	21	4	3.95	0.64976
GO:0065004	protein-DNA complex assembly	22	5	4.14	0.65037
GO:0050801	ion homeostasis	78	22	14.67	0.65042
GO:0009152	purine ribonucleotide biosynthetic process	26	6	4.89	0.65087
GO:0099504	synaptic vesicle cycle	67	18	12.6	0.65342
GO:0048663	neuron fate commitment	48	14	9.03	0.65391
GO:0008347	glial cell migration	22	2	4.14	0.65471
GO:0007478	leg disc morphogenesis	46	5	8.65	0.65547
GO:0071478	cellular response to radiation	26	6	4.89	0.65569
GO:0035220	wing disc development	215	39	40.45	0.65812
GO:0000578	embryonic axis specification	65	11	12.23	0.65973
GO:0001505	regulation of neurotransmitter levels	64	14	12.04	0.66027
GO:0051321	meiotic cell cycle	92	15	17.31	0.6616
GO:0090068	positive regulation of cell cycle process	21	5	3.95	0.66213
GO:0099537	trans-synaptic signaling	167	44	31.42	0.66332
GO:0044281	small molecule metabolic process	263	53	49.48	0.66601
GO:0030334	regulation of cell migration	45	11	8.47	0.6664
GO:0006366	transcription by RNA polymerase II	300	63	56.44	0.66683
GO:0007315	pole plasm assembly	40	9	7.52	0.6671
GO:0140053	mitochondrial gene expression	34	1	6.4	0.66749
GO:0006281	DNA repair	74	11	13.92	0.66805
GO:0007043	cell-cell junction assembly	33	11	6.21	0.66907
GO:0022604	regulation of cell morphogenesis	96	22	18.06	0.66939
GO:0046148	pigment biosynthetic process	24	2	4.51	0.67021
GO:0007306	eggshell chorion assembly	37	9	6.96	0.67031
GO:0018130	heterocycle biosynthetic process	524	101	98.58	0.67062
GO:0090287	regulation of cellular response to growth factor stimulus	32	6	6.02	0.67113
GO:0006914	autophagy	95	15	17.87	0.67509
GO:0008544	epidermis development	41	8	7.71	0.67838
GO:0007186	G protein-coupled receptor signaling pathway	63	12	11.85	0.67863
GO:0016051	carbohydrate biosynthetic process	21	5	3.95	0.67863
GO:0007143	female meiotic nuclear division	27	3	5.08	0.6796
GO:0009064	glutamine family amino acid metabolic process	23	3	4.33	0.68107
GO:0010256	endomembrane system organization	88	16	16.55	0.68173
GO:0045087	innate immune response	82	16	15.43	0.68229
GO:1903827	regulation of cellular protein localization	43	11	8.09	0.68405
GO:0016125	sterol metabolic process	21	4	3.95	0.68831
GO:0043473	pigmentation	46	5	8.65	0.68926
GO:1905039	carboxylic acid transmembrane transport	33	7	6.21	0.69023
GO:0031327	negative regulation of cellular biosynthetic process	201	35	37.81	0.69213
GO:0045333	cellular respiration	23	1	4.33	0.69304
GO:0044092	negative regulation of molecular function	52	8	9.78	0.69335
GO:0061640	cytoskeleton-dependent cytokinesis	42	13	7.9	0.69405
GO:0050658	RNA transport	44	6	8.28	0.69509
GO:0055086	nucleobase-containing small molecule metabolic process	89	22	16.74	0.69634
GO:0071897	DNA biosynthetic process	20	4	3.76	0.69667
GO:0060811	intracellular mRNA localization involved in anterior/posterior axis specification	36	7	6.77	0.69745
GO:0035194	post-transcriptional gene silencing by RNA	25	5	4.7	0.69872
GO:1990542	mitochondrial transmembrane transport	20	3	3.76	0.69877
GO:0006261	DNA-dependent DNA replication	33	7	6.21	0.69898
GO:0071363	cellular response to growth factor stimulus	55	11	10.35	0.70043
GO:0009451	RNA modification	32	6	6.02	0.70184
GO:0000041	transition metal ion transport	20	3	3.76	0.70323
GO:0008283	cell population proliferation	153	30	28.78	0.70333
GO:0005975	carbohydrate metabolic process	91	18	17.12	0.7043
GO:0072503	cellular divalent inorganic cation homeostasis	37	10	6.96	0.70498
GO:0018108	peptidyl-tyrosine phosphorylation	33	8	6.21	0.70643
GO:0006357	regulation of transcription by RNA polymerase II	292	62	54.93	0.708
GO:0051704	multi-organism process	451	98	84.84	0.70906
GO:0072001	renal system development	33	6	6.21	0.71031
GO:0009893	positive regulation of metabolic process	442	83	83.15	0.71426
GO:0006915	apoptotic process	110	18	20.69	0.7155
GO:0016485	protein processing	29	4	5.46	0.71595
GO:0045466	R7 cell differentiation	38	10	7.15	0.71601
GO:0007416	synapse assembly	102	31	19.19	0.71637
GO:1901987	regulation of cell cycle phase transition	40	7	7.52	0.71667
GO:0022402	cell cycle process	229	49	43.08	0.71667
GO:0045088	regulation of innate immune response	36	7	6.77	0.71685
GO:0016569	covalent chromatin modification	97	19	18.25	0.71708
GO:0032543	mitochondrial translation	26	0	4.89	0.71738
GO:0006396	RNA processing	199	29	37.44	0.71803
GO:0002684	positive regulation of immune system process	42	5	7.9	0.71945
GO:0050896	response to stimulus	1116	241	209.94	0.72093
GO:0035264	multicellular organism growth	27	7	5.08	0.72478
GO:0043254	regulation of protein-containing complex assembly	63	16	11.85	0.7248
GO:0023051	regulation of signaling	464	102	87.29	0.72581
GO:0010646	regulation of cell communication	464	102	87.29	0.72581
GO:0007292	female gamete generation	314	63	59.07	0.72655
GO:0045936	negative regulation of phosphate metabolic process	38	8	7.15	0.72682
GO:0022603	regulation of anatomical structure morphogenesis	160	34	30.1	0.72889
GO:0007281	germ cell development	339	73	63.77	0.72991
GO:0030048	actin filament-based movement	20	3	3.76	0.72999
GO:0031056	regulation of histone modification	21	5	3.95	0.73045
GO:0007517	muscle organ development	54	10	10.16	0.73068
GO:0006302	double-strand break repair	35	4	6.58	0.73081
GO:0048513	animal organ development	576	114	108.36	0.7318
GO:0019725	cellular homeostasis	105	29	19.75	0.73249
GO:0022008	neurogenesis	438	99	82.4	0.73257
GO:1990138	neuron projection extension	40	14	7.52	0.73293
GO:1905269	positive regulation of chromatin organization	20	3	3.76	0.7332
GO:0034250	positive regulation of cellular amide metabolic process	33	2	6.21	0.73549
GO:0048584	positive regulation of response to stimulus	252	51	47.41	0.73564
GO:0009725	response to hormone	60	11	11.29	0.73564
GO:0048598	embryonic morphogenesis	112	29	21.07	0.73662
GO:0007635	chemosensory behavior	38	12	7.15	0.73733
GO:0007600	sensory perception	96	26	18.06	0.73887
GO:0090150	establishment of protein localization to membrane	29	6	5.46	0.7398
GO:0033043	regulation of organelle organization	206	43	38.75	0.73981
GO:0006821	chloride transport	22	3	4.14	0.73997
GO:0002700	regulation of production of molecular mediator of immune response	29	2	5.46	0.74168
GO:0009101	glycoprotein biosynthetic process	41	6	7.71	0.7418
GO:0098661	inorganic anion transmembrane transport	27	3	5.08	0.74353
GO:0030154	cell differentiation	760	156	142.97	0.74528
GO:0007480	imaginal disc-derived leg morphogenesis	44	5	8.28	0.74553
GO:0007169	transmembrane receptor protein tyrosine kinase signaling pathway	114	29	21.45	0.74982
GO:0006518	peptide metabolic process	162	12	30.48	0.75127
GO:0016358	dendrite development	90	23	16.93	0.75155
GO:0006869	lipid transport	37	9	6.96	0.75216
GO:0046488	phosphatidylinositol metabolic process	37	6	6.96	0.7537
GO:0002181	cytoplasmic translation	29	2	5.46	0.75428
GO:0071496	cellular response to external stimulus	48	11	9.03	0.7543
GO:0072511	divalent inorganic cation transport	53	11	9.97	0.75432
GO:0007309	oocyte axis specification	73	14	13.73	0.75605
GO:0043161	proteasome-mediated ubiquitin-dependent protein catabolic process	89	15	16.74	0.75742
GO:0042335	cuticle development	55	11	10.35	0.75994
GO:0008654	phospholipid biosynthetic process	29	5	5.46	0.76036
GO:0008202	steroid metabolic process	27	5	5.08	0.76127
GO:2000026	regulation of multicellular organismal development	308	71	57.94	0.76479
GO:0050767	regulation of neurogenesis	140	29	26.34	0.7692
GO:0043632	modification-dependent macromolecule catabolic process	121	21	22.76	0.7698
GO:0009306	protein secretion	44	8	8.28	0.77977
GO:0098754	detoxification	22	4	4.14	0.78045
GO:0019915	lipid storage	25	4	4.7	0.78133
GO:0002784	regulation of antimicrobial peptide production	28	2	5.27	0.78136
GO:0043484	regulation of RNA splicing	60	12	11.29	0.78315
GO:0006464	cellular protein modification process	563	109	105.91	0.7838
GO:0046578	regulation of Ras protein signal transduction	57	9	10.72	0.78422
GO:0010942	positive regulation of cell death	51	7	9.59	0.78643
GO:0040003	chitin-based cuticle development	34	7	6.4	0.78731
GO:0060562	epithelial tube morphogenesis	251	50	47.22	0.78734
GO:0071214	cellular response to abiotic stimulus	32	7	6.02	0.78804
GO:0019748	secondary metabolic process	48	8	9.03	0.78805
GO:2001252	positive regulation of chromosome organization	25	4	4.7	0.78831
GO:0045937	positive regulation of phosphate metabolic process	88	19	16.55	0.78843
GO:0045732	positive regulation of protein catabolic process	40	5	7.52	0.7887
GO:0006888	endoplasmic reticulum to Golgi vesicle-mediated transport	24	3	4.51	0.7887
GO:0030705	cytoskeleton-dependent intracellular transport	45	13	8.47	0.7901
GO:0007424	open tracheal system development	116	23	21.82	0.79089
GO:0048645	animal organ formation	30	4	5.64	0.79091
GO:1901607	alpha-amino acid biosynthetic process	21	2	3.95	0.79149
GO:0001894	tissue homeostasis	35	6	6.58	0.79239
GO:0044419	interspecies interaction between organisms	174	34	32.73	0.79277
GO:0007548	sex differentiation	46	9	8.65	0.79347
GO:0006364	rRNA processing	28	3	5.27	0.79418
GO:0090288	negative regulation of cellular response to growth factor stimulus	22	3	4.14	0.79437
GO:0007472	wing disc morphogenesis	163	33	30.66	0.7958
GO:1903047	mitotic cell cycle process	136	30	25.58	0.79763
GO:0048871	multicellular organismal homeostasis	39	7	7.34	0.79913
GO:1903508	positive regulation of nucleic acid-templated transcription	203	41	38.19	0.79994
GO:0030163	protein catabolic process	134	24	25.21	0.80014
GO:0010959	regulation of metal ion transport	22	4	4.14	0.80146
GO:0022610	biological adhesion	103	27	19.38	0.80257
GO:0051128	regulation of cellular component organization	406	88	76.38	0.80291
GO:0006605	protein targeting	40	6	7.52	0.80416
GO:0044283	small molecule biosynthetic process	90	18	16.93	0.80494
GO:0046395	carboxylic acid catabolic process	43	8	8.09	0.80549
GO:0045927	positive regulation of growth	72	16	13.54	0.80659
GO:0031047	gene silencing by RNA	33	5	6.21	0.80687
GO:0030177	positive regulation of Wnt signaling pathway	28	6	5.27	0.80803
GO:0006959	humoral immune response	47	9	8.84	0.80869
GO:0045862	positive regulation of proteolysis	43	8	8.09	0.8087
GO:0036465	synaptic vesicle recycling	30	11	5.64	0.8087
GO:0048511	rhythmic process	103	27	19.38	0.80879
GO:0070085	glycosylation	36	6	6.77	0.81184
GO:0071826	ribonucleoprotein complex subunit organization	36	2	6.77	0.81219
GO:0048569	post-embryonic animal organ development	252	49	47.41	0.81249
GO:0002683	negative regulation of immune system process	29	6	5.46	0.81408
GO:0007369	gastrulation	30	6	5.64	0.81424
GO:0016042	lipid catabolic process	42	10	7.9	0.81571
GO:0045596	negative regulation of cell differentiation	60	8	11.29	0.81769
GO:0008033	tRNA processing	26	2	4.89	0.81831
GO:0015031	protein transport	220	42	41.39	0.82006
GO:0048646	anatomical structure formation involved in morphogenesis	251	56	47.22	0.82093
GO:0051094	positive regulation of developmental process	153	32	28.78	0.82245
GO:0022414	reproductive process	493	102	92.74	0.82316
GO:0006582	melanin metabolic process	29	6	5.46	0.82521
GO:0048592	eye morphogenesis	157	40	29.54	0.82847
GO:0043043	peptide biosynthetic process	144	10	27.09	0.82952
GO:0007018	microtubule-based movement	72	18	13.54	0.82991
GO:0031929	TOR signaling	43	5	8.09	0.83041
GO:0008406	gonad development	23	4	4.33	0.83111
GO:0009948	anterior/posterior axis specification	67	11	12.6	0.83474
GO:0023052	signaling	777	164	146.17	0.83545
GO:0010632	regulation of epithelial cell migration	27	6	5.08	0.83887
GO:0006839	mitochondrial transport	33	4	6.21	0.84056
GO:0042592	homeostatic process	216	55	40.63	0.84144
GO:0061982	meiosis I cell cycle process	40	3	7.52	0.84158
GO:0006694	steroid biosynthetic process	23	4	4.33	0.84231
GO:0007254	JNK cascade	42	16	7.9	0.8425
GO:0006952	defense response	149	26	28.03	0.84267
GO:0006811	ion transport	250	55	47.03	0.84585
GO:0051049	regulation of transport	166	41	31.23	0.84735
GO:0019098	reproductive behavior	52	14	9.78	0.84806
GO:0030182	neuron differentiation	394	87	74.12	0.84855
GO:0007350	blastoderm segmentation	99	16	18.62	0.84861
GO:0042330	taxis	188	40	35.37	0.85199
GO:0006520	cellular amino acid metabolic process	68	9	12.79	0.85343
GO:0070838	divalent metal ion transport	52	11	9.78	0.85387
GO:0009117	nucleotide metabolic process	72	19	13.54	0.85401
GO:0072594	establishment of protein localization to organelle	56	10	10.53	0.85517
GO:0009913	epidermal cell differentiation	35	7	6.58	0.85553
GO:0090305	nucleic acid phosphodiester bond hydrolysis	52	8	9.78	0.85614
GO:0007088	regulation of mitotic nuclear division	28	3	5.27	0.85731
GO:0002225	positive regulation of antimicrobial peptide production	20	1	3.76	0.85892
GO:0045165	cell fate commitment	151	35	28.41	0.8596
GO:1901990	regulation of mitotic cell cycle phase transition	37	7	6.96	0.85978
GO:0007419	ventral cord development	32	4	6.02	0.86001
GO:0098657	import into cell	25	4	4.7	0.86101
GO:0008063	Toll signaling pathway	31	4	5.83	0.86129
GO:0098662	inorganic cation transmembrane transport	104	24	19.56	0.86183
GO:0006473	protein acetylation	51	7	9.59	0.86331
GO:0010038	response to metal ion	31	5	5.83	0.86356
GO:0035282	segmentation	117	20	22.01	0.86411
GO:0048737	imaginal disc-derived appendage development	191	36	35.93	0.86492
GO:0045930	negative regulation of mitotic cell cycle	28	4	5.27	0.86565
GO:0045132	meiotic chromosome segregation	25	4	4.7	0.86738
GO:0048190	wing disc dorsal/ventral pattern formation	32	1	6.02	0.87024
GO:0048589	developmental growth	210	60	39.51	0.87071
GO:0008592	regulation of Toll signaling pathway	24	4	4.51	0.87079
GO:0048565	digestive tract development	49	8	9.22	0.87241
GO:1901136	carbohydrate derivative catabolic process	20	4	3.76	0.87364
GO:0009260	ribonucleotide biosynthetic process	30	6	5.64	0.8742
GO:0035222	wing disc pattern formation	46	4	8.65	0.87555
GO:0034622	cellular protein-containing complex assembly	168	35	31.6	0.8769
GO:0019953	sexual reproduction	443	97	83.34	0.87692
GO:0007610	behavior	262	60	49.29	0.87875
GO:0048619	embryonic hindgut morphogenesis	22	3	4.14	0.87877
GO:0006338	chromatin remodeling	53	9	9.97	0.87984
GO:0006163	purine nucleotide metabolic process	58	16	10.91	0.8806
GO:0008358	maternal determination of anterior/posterior axis, embryo	50	10	9.41	0.88184
GO:0043933	protein-containing complex subunit organization	244	54	45.9	0.88262
GO:0006865	amino acid transport	30	6	5.64	0.88428
GO:0010556	regulation of macromolecule biosynthetic process	484	93	91.05	0.88588
GO:0098739	import across plasma membrane	20	2	3.76	0.88639
GO:0140013	meiotic nuclear division	60	10	11.29	0.88793
GO:0035335	peptidyl-tyrosine dephosphorylation	24	1	4.51	0.88846
GO:0071705	nitrogen compound transport	295	54	55.5	0.8887
GO:0051172	negative regulation of nitrogen compound metabolic process	274	50	51.55	0.88939
GO:0003002	regionalization	233	38	43.83	0.88942
GO:0030431	sleep	32	8	6.02	0.89302
GO:0007447	imaginal disc pattern formation	59	6	11.1	0.8934
GO:0018958	phenol-containing compound metabolic process	37	7	6.96	0.89525
GO:0044271	cellular nitrogen compound biosynthetic process	644	113	121.15	0.89606
GO:1903320	regulation of protein modification by small protein conjugation or removal	20	2	3.76	0.89614
GO:0051347	positive regulation of transferase activity	50	10	9.41	0.89741
GO:0030198	extracellular matrix organization	35	6	6.58	0.902
GO:0042181	ketone biosynthetic process	20	4	3.76	0.90264
GO:0016567	protein ubiquitination	126	25	23.7	0.90309
GO:0048878	chemical homeostasis	122	35	22.95	0.90315
GO:0001751	compound eye photoreceptor cell differentiation	94	23	17.68	0.90397
GO:1901606	alpha-amino acid catabolic process	25	4	4.7	0.90544
GO:0048583	regulation of response to stimulus	477	94	89.73	0.90779
GO:0009628	response to abiotic stimulus	166	36	31.23	0.90834
GO:0051346	negative regulation of hydrolase activity	27	3	5.08	0.90835
GO:0030261	chromosome condensation	20	3	3.76	0.90855
GO:2000112	regulation of cellular macromolecule biosynthetic process	480	93	90.3	0.91071
GO:0009952	anterior/posterior pattern specification	88	14	16.55	0.91174
GO:0007455	eye-antennal disc morphogenesis	21	1	3.95	0.91191
GO:0042745	circadian sleep/wake cycle	27	8	5.08	0.91213
GO:0007617	mating behavior	47	13	8.84	0.91582
GO:0010035	response to inorganic substance	42	5	7.9	0.91746
GO:1901565	organonitrogen compound catabolic process	189	32	35.56	0.91835
GO:0000819	sister chromatid segregation	47	6	8.84	0.91946
GO:0001578	microtubule bundle formation	21	4	3.95	0.92055
GO:0051965	positive regulation of synapse assembly	24	7	4.51	0.92119
GO:0048515	spermatid differentiation	49	14	9.22	0.92136
GO:0048518	positive regulation of biological process	807	161	151.81	0.92243
GO:0065008	regulation of biological quality	634	146	119.27	0.92254
GO:0006810	transport	740	159	139.21	0.92421
GO:0006955	immune response	123	26	23.14	0.92482
GO:0006412	translation	126	9	23.7	0.9257
GO:0046700	heterocycle catabolic process	71	9	13.36	0.92612
GO:1901576	organic substance biosynthetic process	842	146	158.4	0.92856
GO:0010557	positive regulation of macromolecule biosynthetic process	231	43	43.46	0.92887
GO:0060322	head development	56	14	10.53	0.93151
GO:0019752	carboxylic acid metabolic process	124	23	23.33	0.93243
GO:0050684	regulation of mRNA processing	58	13	10.91	0.93266
GO:0009056	catabolic process	401	64	75.44	0.93359
GO:0009620	response to fungus	28	6	5.27	0.93432
GO:0072091	regulation of stem cell proliferation	27	5	5.08	0.93436
GO:0071692	protein localization to extracellular region	48	8	9.03	0.93459
GO:0007450	dorsal/ventral pattern formation, imaginal disc	34	1	6.4	0.9346
GO:1901617	organic hydroxy compound biosynthetic process	40	5	7.52	0.93465
GO:0002065	columnar/cuboidal epithelial cell differentiation	154	38	28.97	0.93466
GO:0016571	histone methylation	26	5	4.89	0.9349
GO:0007365	periodic partitioning	25	5	4.7	0.93542
GO:0044237	cellular metabolic process	1692	303	318.3	0.93592
GO:0051240	positive regulation of multicellular organismal process	153	35	28.78	0.93947
GO:0006812	cation transport	154	33	28.97	0.9422
GO:0030162	regulation of proteolysis	67	11	12.6	0.94252
GO:0007264	small GTPase mediated signal transduction	104	18	19.56	0.94453
GO:0034754	cellular hormone metabolic process	21	3	3.95	0.94552
GO:0042060	wound healing	39	7	7.34	0.94626
GO:0071702	organic substance transport	349	64	65.65	0.94797
GO:0048546	digestive tract morphogenesis	32	5	6.02	0.94985
GO:0023014	signal transduction by protein phosphorylation	79	26	14.86	0.95031
GO:0030855	epithelial cell differentiation	198	43	37.25	0.95278
GO:0000724	double-strand break repair via homologous recombination	23	2	4.33	0.95287
GO:0055114	oxidation-reduction process	170	24	31.98	0.95337
GO:0022607	cellular component assembly	534	122	100.46	0.95433
GO:0042692	muscle cell differentiation	73	17	13.73	0.9554
GO:0051338	regulation of transferase activity	74	14	13.92	0.956
GO:0071103	DNA conformation change	58	8	10.91	0.9565
GO:0043436	oxoacid metabolic process	130	23	24.46	0.95714
GO:0008152	metabolic process	1834	320	345.02	0.95753
GO:0046903	secretion	124	26	23.33	0.95756
GO:0044270	cellular nitrogen compound catabolic process	70	9	13.17	0.95955
GO:0044248	cellular catabolic process	359	59	67.54	0.9613
GO:0045595	regulation of cell differentiation	226	47	42.52	0.96141
GO:0008354	germ cell migration	22	3	4.14	0.96272
GO:0046942	carboxylic acid transport	48	9	9.03	0.96277
GO:0009895	negative regulation of catabolic process	27	5	5.08	0.96461
GO:0035215	genital disc development	22	4	4.14	0.96465
GO:0009653	anatomical structure morphogenesis	706	153	132.81	0.9647
GO:0002165	instar larval or pupal development	290	53	54.56	0.9653
GO:1901564	organonitrogen compound metabolic process	1010	176	190	0.96644
GO:0006644	phospholipid metabolic process	72	15	13.54	0.96782
GO:0031328	positive regulation of cellular biosynthetic process	249	46	46.84	0.96899
GO:0052548	regulation of endopeptidase activity	28	4	5.27	0.969
GO:0034762	regulation of transmembrane transport	34	9	6.4	0.96989
GO:0090501	RNA phosphodiester bond hydrolysis	30	4	5.64	0.97018
GO:0048608	reproductive structure development	41	7	7.71	0.97056
GO:0051783	regulation of nuclear division	29	3	5.46	0.97082
GO:0030030	cell projection organization	338	82	63.59	0.97239
GO:0055065	metal ion homeostasis	61	15	11.48	0.97298
GO:0035265	organ growth	41	7	7.71	0.97488
GO:0032446	protein modification by small protein conjugation	134	26	25.21	0.97515
GO:1901137	carbohydrate derivative biosynthetic process	86	14	16.18	0.9757
GO:0031401	positive regulation of protein modification process	96	19	18.06	0.97864
GO:0048729	tissue morphogenesis	319	70	60.01	0.97901
GO:0045859	regulation of protein kinase activity	55	14	10.35	0.97922
GO:0006399	tRNA metabolic process	40	3	7.52	0.98119
GO:1901293	nucleoside phosphate biosynthetic process	41	9	7.71	0.98274
GO:0000956	nuclear-transcribed mRNA catabolic process	33	3	6.21	0.98368
GO:0051304	chromosome separation	22	1	4.14	0.98432
GO:0060541	respiratory system development	122	23	22.95	0.98444
GO:0019941	modification-dependent protein catabolic process	118	21	22.2	0.98537
GO:0016072	rRNA metabolic process	30	3	5.64	0.9873
GO:1901361	organic cyclic compound catabolic process	78	10	14.67	0.98856
GO:0006807	nitrogen compound metabolic process	1520	270	285.95	0.98871
GO:0050790	regulation of catalytic activity	206	38	38.75	0.98905
GO:0048699	generation of neurons	418	93	78.64	0.98976
GO:0031123	RNA 3'-end processing	35	5	6.58	0.99044
GO:0048024	regulation of mRNA splicing, via spliceosome	52	12	9.78	0.99155
GO:0072359	circulatory system development	49	9	9.22	0.99273
GO:0007167	enzyme linked receptor protein signaling pathway	147	36	27.65	0.99281
GO:0060828	regulation of canonical Wnt signaling pathway	43	10	8.09	0.99293
GO:0010720	positive regulation of cell development	92	20	17.31	0.99331
GO:0035316	non-sensory hair organization	34	7	6.4	0.99338
GO:0006508	proteolysis	248	40	46.65	0.99351
GO:0031326	regulation of cellular biosynthetic process	502	97	94.44	0.99481
GO:0051606	detection of stimulus	39	8	7.34	0.9957
GO:0051236	establishment of RNA localization	45	6	8.47	0.99577
GO:0015931	nucleobase-containing compound transport	61	8	11.48	0.99601
GO:0034470	ncRNA processing	66	7	12.42	0.99623
GO:0018393	internal peptidyl-lysine acetylation	50	7	9.41	0.99638
GO:0072522	purine-containing compound biosynthetic process	30	7	5.64	0.99661
GO:0006082	organic acid metabolic process	131	23	24.64	0.99732
GO:0055074	calcium ion homeostasis	33	9	6.21	0.99754
GO:0019439	aromatic compound catabolic process	75	10	14.11	0.99777
GO:0031023	microtubule organizing center organization	39	14	7.34	0.99837
GO:1901654	response to ketone	23	1	4.33	0.99843
GO:0061564	axon development	189	47	35.56	0.99853
GO:0033674	positive regulation of kinase activity	46	10	8.65	0.99859
GO:0070201	regulation of establishment of protein localization	46	15	8.65	0.99867
GO:0006790	sulfur compound metabolic process	48	5	9.03	0.99885
GO:0031668	cellular response to extracellular stimulus	44	10	8.28	0.99921
GO:0007606	sensory perception of chemical stimulus	43	9	8.09	0.99931
GO:0007304	chorion-containing eggshell formation	42	9	7.9	0.99983
GO:0002920	regulation of humoral immune response	32	3	6.02	0.99986
GO:0010927	cellular component assembly involved in morphogenesis	77	20	14.49	0.99989
GO:0035239	tube morphogenesis	267	54	50.23	0.99992
GO:0120035	regulation of plasma membrane bounded cell projection organization	85	19	15.99	0.99996
GO:0030029	actin filament-based process	181	52	34.05	1
GO:0090087	regulation of peptide transport	45	15	8.47	1
GO:0061138	morphogenesis of a branching epithelium	33	6	6.21	1
GO:0045229	external encapsulating structure organization	37	9	6.96	1
GO:0071773	cellular response to BMP stimulus	28	7	5.27	1
GO:0071774	response to fibroblast growth factor	22	4	4.14	1
GO:0016053	organic acid biosynthetic process	41	8	7.71	1
GO:0016054	organic acid catabolic process	43	8	8.09	1
GO:2001141	regulation of RNA biosynthetic process	408	83	76.75	1
GO:0010769	regulation of cell morphogenesis involved in differentiation	64	14	12.04	1
GO:0032268	regulation of cellular protein metabolic process	281	53	52.86	1
GO:0016070	RNA metabolic process	631	114	118.71	1
GO:0036314	response to sterol	22	1	4.14	1
GO:0035166	post-embryonic hemopoiesis	25	1	4.7	1
GO:0002440	production of molecular mediator of immune response	29	2	5.46	1
GO:1904397	negative regulation of neuromuscular junction development	25	7	4.7	1
GO:0032270	positive regulation of cellular protein metabolic process	156	29	29.35	1
GO:0098542	defense response to other organism	146	26	27.47	1
GO:0002520	immune system development	45	6	8.47	1
GO:0090132	epithelium migration	95	24	17.87	1
GO:0035120	post-embryonic appendage morphogenesis	183	35	34.43	1
GO:1904892	regulation of receptor signaling pathway via STAT	20	4	3.76	1
GO:0120039	plasma membrane bounded cell projection morphogenesis	240	57	45.15	1
GO:1901888	regulation of cell junction assembly	73	21	13.73	1
GO:1901889	negative regulation of cell junction assembly	26	8	4.89	1
GO:0060491	regulation of cell projection assembly	22	9	4.14	1
GO:1903050	regulation of proteolysis involved in cellular protein catabolic process	32	7	6.02	1
GO:1903052	positive regulation of proteolysis involved in cellular protein catabolic process	26	4	4.89	1
GO:0031344	regulation of cell projection organization	85	19	15.99	1
GO:0007164	establishment of tissue polarity	58	15	10.91	1
GO:0042326	negative regulation of phosphorylation	33	8	6.21	1
GO:0050789	regulation of biological process	1565	312	294.41	1
GO:0002066	columnar/cuboidal epithelial cell development	149	38	28.03	1
GO:0070647	protein modification by small protein conjugation or removal	159	31	29.91	1
GO:0038127	ERBB signaling pathway	40	11	7.52	1
GO:0034329	cell junction assembly	128	40	24.08	1
GO:0061245	establishment or maintenance of bipolar cell polarity	23	6	4.33	1
GO:0051057	positive regulation of small GTPase mediated signal transduction	25	4	4.7	1
GO:0071375	cellular response to peptide hormone stimulus	38	6	7.15	1
GO:0009607	response to biotic stimulus	170	34	31.98	1
GO:0043207	response to external biotic stimulus	170	34	31.98	1
GO:0034330	cell junction organization	195	52	36.68	1
GO:0098660	inorganic ion transmembrane transport	123	26	23.14	1
GO:0006753	nucleoside phosphate metabolic process	72	19	13.54	1
GO:0002699	positive regulation of immune effector process	20	1	3.76	1
GO:0042303	molting cycle	33	7	6.21	1
GO:0051169	nuclear transport	36	7	6.77	1
GO:0048754	branching morphogenesis of an epithelial tube	33	6	6.21	1
GO:0033036	macromolecule localization	435	89	81.83	1
GO:0009259	ribonucleotide metabolic process	59	15	11.1	1
GO:0051047	positive regulation of secretion	20	4	3.76	1
GO:0051174	regulation of phosphorus metabolic process	148	34	27.84	1
GO:0051179	localization	992	208	186.62	1
GO:0001763	morphogenesis of a branching structure	33	6	6.21	1
GO:0071840	cellular component organization or biogenesis	1194	241	224.62	1
GO:0022612	gland morphogenesis	43	3	8.09	1
GO:0022613	ribonucleoprotein complex biogenesis	71	5	13.36	1
GO:0051653	spindle localization	23	7	4.33	1
GO:0010876	lipid localization	61	13	11.48	1
GO:0050890	cognition	92	26	17.31	1
GO:0032774	RNA biosynthetic process	425	83	79.95	1
GO:0051146	striated muscle cell differentiation	67	17	12.6	1
GO:0019693	ribose phosphate metabolic process	60	16	11.29	1
GO:0048731	system development	819	173	154.07	1
GO:0035272	exocrine system development	59	6	11.1	1
GO:0048736	appendage development	193	36	36.31	1
GO:0018394	peptidyl-lysine acetylation	50	7	9.41	1
GO:0051641	cellular localization	468	101	88.04	1
GO:0051648	vesicle localization	43	13	8.09	1
GO:0008589	regulation of smoothened signaling pathway	48	11	9.03	1
GO:2000060	positive regulation of ubiquitin-dependent protein catabolic process	24	4	4.51	1
GO:0050953	sensory perception of light stimulus	26	6	4.89	1
GO:2000058	regulation of ubiquitin-dependent protein catabolic process	28	6	5.27	1
GO:0000003	reproduction	512	107	96.32	1
GO:0006323	DNA packaging	39	6	7.34	1
GO:0015849	organic acid transport	48	9	9.03	1
GO:0045814	negative regulation of gene expression, epigenetic	35	4	6.58	1
GO:0015833	peptide transport	221	43	41.58	1
GO:0150063	visual system development	197	50	37.06	1
GO:0048858	cell projection morphogenesis	240	57	45.15	1
GO:0010562	positive regulation of phosphorus metabolic process	88	19	16.55	1
GO:0048880	sensory system development	197	50	37.06	1
GO:0010563	negative regulation of phosphorus metabolic process	38	8	7.15	1
GO:0012501	programmed cell death	141	22	26.53	1
GO:0010558	negative regulation of macromolecule biosynthetic process	198	34	37.25	1
GO:1901699	cellular response to nitrogen compound	54	12	10.16	1
GO:0061351	neural precursor cell proliferation	42	8	7.9	1
GO:1901184	regulation of ERBB signaling pathway	25	8	4.7	1
GO:0032872	regulation of stress-activated MAPK cascade	39	15	7.34	1
GO:0009719	response to endogenous stimulus	126	27	23.7	1
GO:0008150	biological_process	2913	548	548	1
GO:0051246	regulation of protein metabolic process	293	53	55.12	1
GO:0051247	positive regulation of protein metabolic process	166	29	31.23	1
GO:0030703	eggshell formation	42	9	7.9	1
GO:0006928	movement of cell or subcellular component	359	84	67.54	1
GO:2000145	regulation of cell motility	45	11	8.47	1
GO:2000147	positive regulation of cell motility	32	8	6.02	1
GO:0051234	establishment of localization	767	164	144.29	1
GO:0070727	cellular macromolecule localization	277	60	52.11	1
GO:1901652	response to peptide	39	6	7.34	1
GO:1901653	cellular response to peptide	38	6	7.15	1
GO:0061326	renal tubule development	30	6	5.64	1
GO:0008037	cell recognition	64	13	12.04	1
GO:0032989	cellular component morphogenesis	307	73	57.75	1
GO:0006949	syncytium formation	24	5	4.51	1
GO:0042176	regulation of protein catabolic process	46	8	8.65	1
GO:0065007	biological regulation	1722	345	323.95	1
GO:0019219	regulation of nucleobase-containing compound metabolic process	489	100	91.99	1
GO:0003013	circulatory system process	21	4	3.95	1
GO:0002790	peptide secretion	45	9	8.47	1
GO:0009891	positive regulation of biosynthetic process	249	46	46.84	1
GO:0061844	antimicrobial humoral immune response mediated by antimicrobial peptide	28	2	5.27	1
GO:0009896	positive regulation of catabolic process	75	11	14.11	1
GO:0006475	internal protein amino acid acetylation	50	7	9.41	1
GO:0002760	positive regulation of antimicrobial humoral response	20	1	3.76	1
GO:0048563	post-embryonic animal organ morphogenesis	220	46	41.39	1
GO:0061919	process utilizing autophagic mechanism	95	15	17.87	1
GO:0140253	cell-cell fusion	24	5	4.51	1
GO:0098727	maintenance of cell number	49	13	9.22	1
GO:0009991	response to extracellular stimulus	75	18	14.11	1
GO:0002775	antimicrobial peptide production	28	2	5.27	1
GO:0009889	regulation of biosynthetic process	504	98	94.81	1
GO:0030832	regulation of actin filament length	42	13	7.9	1
GO:0036211	protein modification process	563	109	105.91	1
GO:0061458	reproductive system development	41	7	7.71	1
GO:0051716	cellular response to stimulus	841	172	158.21	1
GO:0006403	RNA localization	88	12	16.55	1
GO:0035315	hair cell differentiation	34	7	6.4	1
GO:0043413	macromolecule glycosylation	34	6	6.4	1
GO:0090304	nucleic acid metabolic process	707	127	133	1
GO:0040007	growth	256	65	48.16	1
GO:0140238	presynaptic endocytosis	26	11	4.89	1
GO:0099177	regulation of trans-synaptic signaling	76	23	14.3	1
GO:0048534	hematopoietic or lymphoid organ development	45	6	8.47	1
GO:0007351	tripartite regional subdivision	64	11	12.04	1
GO:0043434	response to peptide hormone	39	6	7.34	1
GO:0002702	positive regulation of production of molecular mediator of immune response	20	1	3.76	1
GO:0000768	syncytium formation by plasma membrane fusion	24	5	4.51	1
GO:0070302	regulation of stress-activated protein kinase signaling cascade	39	15	7.34	1
GO:0070848	response to growth factor	56	11	10.53	1
GO:0070304	positive regulation of stress-activated protein kinase signaling cascade	21	10	3.95	1
GO:0050657	nucleic acid transport	44	6	8.28	1
GO:0044703	multi-organism reproductive process	443	97	83.34	1
GO:0008213	protein alkylation	33	7	6.21	1
GO:0051707	response to other organism	170	34	31.98	1
GO:0104004	cellular response to environmental stimulus	32	7	6.02	1
GO:0061525	hindgut development	25	4	4.7	1
GO:0007316	pole plasm RNA localization	32	7	6.02	1
GO:0015672	monovalent inorganic cation transport	74	18	13.92	1
GO:0000725	recombinational repair	23	2	4.33	1
GO:0090596	sensory organ morphogenesis	157	40	29.54	1
GO:1905809	negative regulation of synapse organization	26	8	4.89	1
GO:0099643	signal release from synapse	55	13	10.35	1
GO:0043067	regulation of programmed cell death	95	14	17.87	1
GO:0097696	receptor signaling pathway via STAT	21	4	3.95	1
GO:0045137	development of primary sexual characteristics	23	4	4.33	1
GO:0055123	digestive system development	49	8	9.22	1
GO:0007308	oocyte construction	75	15	14.11	1
GO:1903825	organic acid transmembrane transport	33	7	6.21	1
GO:0044344	cellular response to fibroblast growth factor stimulus	22	4	4.14	1
GO:0097659	nucleic acid-templated transcription	425	83	79.95	1
GO:0006139	nucleobase-containing compound metabolic process	792	147	148.99	1
GO:1902680	positive regulation of RNA biosynthetic process	203	41	38.19	1
GO:0051960	regulation of nervous system development	191	46	35.93	1
GO:0051962	positive regulation of nervous system development	81	19	15.24	1
GO:0051963	regulation of synapse assembly	72	21	13.54	1
GO:0046486	glycerolipid metabolic process	72	16	13.54	1
GO:1902679	negative regulation of RNA biosynthetic process	166	29	31.23	1
GO:0001655	urogenital system development	33	6	6.21	1
GO:0098916	anterograde trans-synaptic signaling	165	44	31.04	1
GO:0006638	neutral lipid metabolic process	28	7	5.27	1
GO:0002922	positive regulation of humoral immune response	20	1	3.76	1
GO:0000380	alternative mRNA splicing, via spliceosome	47	12	8.84	1
GO:1900076	regulation of cellular response to insulin stimulus	21	5	3.95	1
GO:0000375	RNA splicing, via transesterification reactions	94	20	17.68	1
GO:0000377	RNA splicing, via transesterification reactions with bulged adenosine as nucleophile	94	20	17.68	1

### Sheet: sex_differences_splicing_CC
GO.ID	Term	Annotated	Significant	Expected	p-value
GO:0005654	nucleoplasm	258	57	48.79	0.00088
GO:0005938	cell cortex	125	36	23.64	0.00098
GO:0030424	axon	129	42	24.4	0.00187
GO:0045211	postsynaptic membrane	38	16	7.19	0.00304
GO:0005737	cytoplasm	1584	306	299.56	0.00347
GO:0071011	precatalytic spliceosome	51	15	9.64	0.00362
GO:0045169	fusome	20	9	3.78	0.00635
GO:0016607	nuclear speck	20	8	3.78	0.00854
GO:0005667	transcription regulator complex	76	23	14.37	0.00877
GO:0005912	adherens junction	45	14	8.51	0.00897
GO:0048471	perinuclear region of cytoplasm	46	10	8.7	0.01091
GO:0030017	sarcomere	40	14	7.56	0.01392
GO:0030018	Z disc	29	9	5.48	0.01664
GO:0031594	neuromuscular junction	71	21	13.43	0.01719
GO:0031410	cytoplasmic vesicle	205	44	38.77	0.0177
GO:0061174	type I terminal bouton	21	7	3.97	0.0224
GO:0005794	Golgi apparatus	169	37	31.96	0.02504
GO:0090575	RNA polymerase II transcription regulator complex	44	13	8.32	0.02599
GO:0005856	cytoskeleton	256	66	48.41	0.02719
GO:0000785	chromatin	144	23	27.23	0.02764
GO:0005886	plasma membrane	618	139	116.87	0.03139
GO:0015630	microtubule cytoskeleton	141	35	26.67	0.03246
GO:0005700	polytene chromosome	99	21	18.72	0.03468
GO:0099738	cell cortex region	49	15	9.27	0.04216
GO:0043231	intracellular membrane-bounded organelle	1510	277	285.56	0.05031
GO:0098797	plasma membrane protein complex	83	22	15.7	0.05143
GO:0042734	presynaptic membrane	23	9	4.35	0.05382
GO:0071013	catalytic step 2 spliceosome	38	12	7.19	0.05742
GO:0032154	cleavage furrow	21	8	3.97	0.06235
GO:0030426	growth cone	20	5	3.78	0.06496
GO:0005884	actin filament	26	8	4.92	0.06602
GO:0005768	endosome	101	20	19.1	0.06736
GO:0005774	vacuolar membrane	32	9	6.05	0.07311
GO:0098805	whole membrane	129	26	24.4	0.08042
GO:0045202	synapse	227	62	42.93	0.08429
GO:0044297	cell body	69	18	13.05	0.08649
GO:0005634	nucleus	978	184	184.96	0.09161
GO:0005703	polytene chromosome puff	22	8	4.16	0.10428
GO:0055037	recycling endosome	22	5	4.16	0.11425
GO:0030055	cell-substrate junction	25	8	4.73	0.1197
GO:0005795	Golgi stack	26	5	4.92	0.1221
GO:0045178	basal part of cell	22	7	4.16	0.13152
GO:0005798	Golgi-associated vesicle	24	6	4.54	0.13459
GO:0005829	cytosol	410	80	77.54	0.13636
GO:0035097	histone methyltransferase complex	20	3	3.78	0.14221
GO:0043186	P granule	20	3	3.78	0.14654
GO:0048786	presynaptic active zone	25	7	4.73	0.14667
GO:0019897	extrinsic component of plasma membrane	25	9	4.73	0.14825
GO:0030136	clathrin-coated vesicle	22	6	4.16	0.15137
GO:0000139	Golgi membrane	77	19	14.56	0.15705
GO:0005918	septate junction	20	7	3.78	0.15827
GO:0099572	postsynaptic specialization	23	7	4.35	0.1583
GO:0030659	cytoplasmic vesicle membrane	44	10	8.32	0.15979
GO:0012506	vesicle membrane	46	10	8.7	0.1687
GO:0016020	membrane	1245	259	235.45	0.16887
GO:0043025	neuronal cell body	63	17	11.91	0.17333
GO:0070603	SWI/SNF superfamily-type complex	26	7	4.92	0.17776
GO:1902911	protein kinase complex	24	3	4.54	0.17791
GO:0035770	ribonucleoprotein granule	46	8	8.7	0.18074
GO:0043195	terminal bouton	44	15	8.32	0.18582
GO:0055029	nuclear DNA-directed RNA polymerase complex	21	2	3.97	0.18733
GO:0045179	apical cortex	32	9	6.05	0.19526
GO:0005819	spindle	61	15	11.54	0.19858
GO:0042025	host cell nucleus	32	6	6.05	0.20217
GO:0043296	apical junction complex	37	11	7	0.20383
GO:0043005	neuron projection	202	57	38.2	0.20953
GO:0099513	polymeric cytoskeletal fiber	86	21	16.26	0.20962
GO:0099503	secretory vesicle	58	15	10.97	0.21856
GO:0031968	organelle outer membrane	21	1	3.97	0.22509
GO:0043679	axon terminus	46	16	8.7	0.23419
GO:0098800	inner mitochondrial membrane protein complex	27	4	5.11	0.24674
GO:0016604	nuclear body	37	12	7	0.24905
GO:0012505	endomembrane system	466	94	88.13	0.25114
GO:0060293	germ plasm	22	4	4.16	0.25382
GO:1902495	transmembrane transporter complex	56	13	10.59	0.25428
GO:0030425	dendrite	49	14	9.27	0.2596
GO:0031981	nuclear lumen	384	73	72.62	0.27285
GO:0000922	spindle pole	28	7	5.3	0.28186
GO:0005776	autophagosome	24	2	4.54	0.28198
GO:0005815	microtubule organizing center	72	20	13.62	0.28249
GO:0005769	early endosome	29	7	5.48	0.29047
GO:0070160	tight junction	24	9	4.54	0.29177
GO:0015629	actin cytoskeleton	66	18	12.48	0.29629
GO:0005813	centrosome	44	12	8.32	0.30529
GO:0016323	basolateral plasma membrane	28	9	5.3	0.3384
GO:0031224	intrinsic component of membrane	856	173	161.88	0.34291
GO:0030863	cortical cytoskeleton	23	5	4.35	0.35816
GO:0005764	lysosome	47	8	8.89	0.3598
GO:0005874	microtubule	63	14	11.91	0.3691
GO:0005635	nuclear envelope	50	10	9.46	0.3698
GO:0098588	bounding membrane of organelle	192	41	36.31	0.37866
GO:0005739	mitochondrion	225	32	42.55	0.38185
GO:0070382	exocytic vesicle	51	13	9.64	0.38383
GO:0030054	cell junction	313	83	59.19	0.38753
GO:0030133	transport vesicle	68	18	12.86	0.38851
GO:0030135	coated vesicle	38	9	7.19	0.38934
GO:0000790	nuclear chromatin	94	14	17.78	0.39074
GO:0098796	membrane protein complex	190	38	35.93	0.40064
GO:0030016	myofibril	42	15	7.94	0.4008
GO:0042175	nuclear outer membrane-endoplasmic reticulum membrane network	106	19	20.05	0.40138
GO:0098793	presynapse	131	36	24.77	0.40238
GO:0043229	intracellular organelle	1798	346	340.03	0.40696
GO:0016021	integral component of membrane	845	169	159.8	0.40954
GO:0000151	ubiquitin ligase complex	61	9	11.54	0.41442
GO:0030139	endocytic vesicle	20	6	3.78	0.42421
GO:0030658	transport vesicle membrane	26	6	4.92	0.43835
GO:0016028	rhabdomere	20	5	3.78	0.43959
GO:0005743	mitochondrial inner membrane	60	10	11.35	0.44111
GO:0005875	microtubule associated complex	51	11	9.64	0.44177
GO:0005929	cilium	54	13	10.21	0.44624
GO:0034702	ion channel complex	52	12	9.83	0.44998
GO:0031252	cell leading edge	30	8	5.67	0.45947
GO:0032153	cell division site	27	9	5.11	0.49341
GO:0031966	mitochondrial membrane	85	11	16.07	0.49512
GO:0005802	trans-Golgi network	24	6	4.54	0.49676
GO:0120025	plasma membrane bounded cell projection	278	75	52.57	0.505
GO:1902554	serine/threonine protein kinase complex	21	1	3.97	0.50986
GO:0031248	protein acetyltransferase complex	37	3	7	0.51104
GO:0009898	cytoplasmic side of plasma membrane	30	6	5.67	0.51635
GO:0034708	methyltransferase complex	25	5	4.73	0.52919
GO:0099080	supramolecular complex	174	40	32.91	0.54049
GO:0045495	pole plasm	25	5	4.73	0.54164
GO:0097060	synaptic membrane	56	22	10.59	0.55169
GO:0000792	heterochromatin	20	1	3.78	0.55772
GO:0005773	vacuole	69	13	13.05	0.57056
GO:0008021	synaptic vesicle	49	12	9.27	0.57813
GO:0019005	SCF ubiquitin ligase complex	23	3	4.35	0.5829
GO:0098552	side of membrane	38	7	7.19	0.58313
GO:0005777	peroxisome	35	6	6.62	0.58687
GO:0098590	plasma membrane region	164	44	31.01	0.5942
GO:0098794	postsynapse	56	21	10.59	0.60241
GO:0034703	cation channel complex	31	7	5.86	0.61289
GO:0030427	site of polarized growth	21	5	3.97	0.61972
GO:0005622	intracellular	2174	416	411.14	0.62377
GO:0036464	cytoplasmic ribonucleoprotein granule	45	7	8.51	0.62894
GO:0000323	lytic vacuole	49	9	9.27	0.63852
GO:0031012	extracellular matrix	45	6	8.51	0.6405
GO:0045177	apical part of cell	95	17	17.97	0.64478
GO:0071944	cell periphery	673	149	127.27	0.6463
GO:1990351	transporter complex	59	13	11.16	0.65027
GO:0031301	integral component of organelle membrane	50	7	9.46	0.65261
GO:0061695	transferase complex, transferring phosphorus-containing groups	56	7	10.59	0.68199
GO:0005887	integral component of plasma membrane	184	36	34.8	0.68863
GO:0043232	intracellular non-membrane-bounded organelle	625	123	118.2	0.69926
GO:0098562	cytoplasmic side of membrane	31	6	5.86	0.70109
GO:0032991	protein-containing complex	937	169	177.2	0.70364
GO:0010008	endosome membrane	33	2	6.24	0.71724
GO:0070013	intracellular organelle lumen	441	76	83.4	0.72106
GO:0031226	intrinsic component of plasma membrane	190	38	35.93	0.72466
GO:0031965	nuclear membrane	25	5	4.73	0.72773
GO:0031984	organelle subcompartment	56	12	10.59	0.72888
GO:0000775	chromosome, centromeric region	31	4	5.86	0.72943
GO:0043235	receptor complex	35	6	6.62	0.72947
GO:0098802	plasma membrane signaling receptor complex	22	4	4.16	0.73064
GO:0016324	apical plasma membrane	52	5	9.83	0.74963
GO:0005694	chromosome	253	39	47.85	0.75824
GO:1990904	ribonucleoprotein complex	160	19	30.26	0.80083
GO:0062023	collagen-containing extracellular matrix	23	3	4.35	0.80404
GO:0009986	cell surface	20	1	3.78	0.81106
GO:0030176	integral component of endoplasmic reticulum membrane	20	4	3.78	0.81106
GO:0005740	mitochondrial envelope	89	11	16.83	0.81516
GO:0044391	ribosomal subunit	35	1	6.62	0.82126
GO:0005759	mitochondrial matrix	44	3	8.32	0.84157
GO:0005789	endoplasmic reticulum membrane	103	18	19.48	0.84162
GO:0000793	condensed chromosome	25	2	4.73	0.85412
GO:0120111	neuron projection cytoplasm	24	3	4.54	0.86178
GO:1902494	catalytic complex	316	51	59.76	0.868
GO:0042995	cell projection	283	75	53.52	0.86942
GO:0019866	organelle inner membrane	64	11	12.1	0.873
GO:0019898	extrinsic component of membrane	44	11	8.32	0.87624
GO:0005576	extracellular region	175	35	33.1	0.87756
GO:0031982	vesicle	221	45	41.79	0.89059
GO:0005730	nucleolus	49	6	9.27	0.89518
GO:0005840	ribosome	38	1	7.19	0.90103
GO:0098687	chromosomal region	75	12	14.18	0.90251
GO:0005783	endoplasmic reticulum	160	23	30.26	0.90808
GO:0005705	polytene chromosome interband	24	3	4.54	0.91038
GO:0098798	mitochondrial protein complex	55	4	10.4	0.94778
GO:0000123	histone acetyltransferase complex	32	2	6.05	0.94855
GO:0005911	cell-cell junction	78	22	14.75	0.96557
GO:1904949	ATPase complex	28	7	5.3	0.97165
GO:0000228	nuclear chromosome	125	17	23.64	0.97567
GO:0005615	extracellular space	97	18	18.34	0.97758
GO:0005770	late endosome	25	1	4.73	0.97922
GO:0032838	plasma membrane bounded cell projection cytoplasm	39	5	7.38	0.98558
GO:0099081	supramolecular polymer	123	33	23.26	0.99336
GO:0031461	cullin-RING ubiquitin ligase complex	39	3	7.38	0.99511
GO:0031227	intrinsic component of endoplasmic reticulum membrane	23	4	4.35	0.99675
GO:1990234	transferase complex	184	23	34.8	0.99713
GO:0005681	spliceosomal complex	59	15	11.16	0.99734
GO:0033646	host intracellular part	32	6	6.05	1
GO:0033647	host intracellular organelle	32	6	6.05	1
GO:0033648	host intracellular membrane-bounded organelle	32	6	6.05	1
GO:0043226	organelle	1849	356	349.67	1
GO:0043227	membrane-bounded organelle	1642	306	310.53	1
GO:0043228	non-membrane-bounded organelle	625	123	118.2	1
GO:0097708	intracellular vesicle	205	44	38.77	1
GO:0031300	intrinsic component of organelle membrane	52	7	9.83	1
GO:0036477	somatodendritic compartment	91	25	17.21	1
GO:0031967	organelle envelope	139	21	26.29	1
GO:0031090	organelle membrane	351	68	66.38	1
GO:0044306	neuron projection terminus	46	16	8.7	1
GO:0042579	microbody	35	6	6.62	1
GO:0043233	organelle lumen	441	76	83.4	1
GO:1902493	acetyltransferase complex	37	3	7	1
GO:0099568	cytoplasmic region	87	20	16.45	1
GO:0043292	contractile fiber	42	15	7.94	1
GO:0031974	membrane-enclosed lumen	441	76	83.4	1
GO:0031975	envelope	139	21	26.29	1
GO:0019867	outer membrane	21	1	3.97	1
GO:0110165	cellular anatomical entity	2802	535	529.9	1
GO:0031674	I band	29	9	5.48	1
GO:0005575	cellular_component	2940	556	556	1
GO:0098791	Golgi apparatus subcompartment	50	11	9.46	1
GO:0150034	distal axon	64	20	12.1	1
GO:0000428	DNA-directed RNA polymerase complex	21	2	3.97	1
GO:0018995	host cellular component	32	6	6.05	1
GO:0099512	supramolecular fiber	121	33	22.88	1
GO:0070161	anchoring junction	98	27	18.53	1
GO:0097447	dendritic tree	49	14	9.27	1
GO:0043656	host intracellular region	32	6	6.05	1
GO:0043657	host cell	32	6	6.05	1
GO:0033643	host cell part	32	6	6.05	1
GO:0030880	RNA polymerase complex	21	2	3.97	1

### Sheet: sex_differences_splicing_MF
GO.ID	Term	Annotated	Significant	Expected	p-value
GO:0003700	DNA-binding transcription factor activity	165	33	31.71	0.0013
GO:0004674	protein serine/threonine kinase activity	94	25	18.07	0.0033
GO:0016787	hydrolase activity	528	90	101.48	0.0061
GO:0003779	actin binding	87	28	16.72	0.0073
GO:0005515	protein binding	1377	293	264.66	0.0105
GO:0005543	phospholipid binding	71	17	13.65	0.0128
GO:0003713	transcription coactivator activity	38	9	7.3	0.0136
GO:0019901	protein kinase binding	58	15	11.15	0.0195
GO:0090079	translation regulator activity, nucleic acid binding	31	2	5.96	0.0244
GO:0005089	Rho guanyl-nucleotide exchange factor activity	22	5	4.23	0.0245
GO:0022853	active ion transmembrane transporter activity	49	12	9.42	0.0282
GO:0046872	metal ion binding	552	113	106.1	0.0286
GO:0008509	anion transmembrane transporter activity	86	16	16.53	0.029
GO:0008017	microtubule binding	64	17	12.3	0.03
GO:0008757	S-adenosylmethionine-dependent methyltransferase activity	28	6	5.38	0.0326
GO:0017048	Rho GTPase binding	31	7	5.96	0.0353
GO:0042803	protein homodimerization activity	56	14	10.76	0.0374
GO:0015079	potassium ion transmembrane transporter activity	33	11	6.34	0.0379
GO:0003729	mRNA binding	104	16	19.99	0.0531
GO:0005516	calmodulin binding	31	9	5.96	0.0549
GO:0000976	transcription regulatory region sequence-specific DNA binding	127	27	24.41	0.0591
GO:0140096	catalytic activity, acting on a protein	442	84	84.95	0.0631
GO:0016407	acetyltransferase activity	35	6	6.73	0.0643
GO:0140030	modification-dependent protein binding	23	6	4.42	0.0674
GO:1901981	phosphatidylinositol phosphate binding	29	7	5.57	0.0716
GO:0051082	unfolded protein binding	20	4	3.84	0.0759
GO:0003714	transcription corepressor activity	21	4	4.04	0.0784
GO:0140297	DNA-binding transcription factor binding	36	8	6.92	0.0796
GO:0022843	voltage-gated cation channel activity	21	8	4.04	0.0847
GO:0005267	potassium channel activity	21	8	4.04	0.0847
GO:0016773	phosphotransferase activity, alcohol group as acceptor	147	39	28.25	0.0918
GO:0019904	protein domain specific binding	45	9	8.65	0.0983
GO:0051015	actin filament binding	44	14	8.46	0.1021
GO:0003730	mRNA 3'-UTR binding	20	2	3.84	0.1044
GO:0016747	transferase activity, transferring acyl groups other than amino-acyl groups	66	15	12.69	0.1076
GO:0060090	molecular adaptor activity	65	18	12.49	0.1141
GO:0005102	signaling receptor binding	102	25	19.6	0.1154
GO:0042578	phosphoric ester hydrolase activity	78	13	14.99	0.1246
GO:0050839	cell adhesion molecule binding	37	11	7.11	0.1313
GO:0016772	transferase activity, transferring phosphorus-containing groups	204	48	39.21	0.1323
GO:0060589	nucleoside-triphosphatase regulator activity	57	10	10.96	0.1344
GO:0008092	cytoskeletal protein binding	183	53	35.17	0.1369
GO:0061630	ubiquitin protein ligase activity	70	16	13.45	0.1444
GO:0008168	methyltransferase activity	40	9	7.69	0.1598
GO:0003682	chromatin binding	89	14	17.11	0.1602
GO:0140098	catalytic activity, acting on RNA	73	9	14.03	0.1617
GO:0005198	structural molecule activity	89	17	17.11	0.1663
GO:0016874	ligase activity	58	17	11.15	0.1676
GO:0016301	kinase activity	175	46	33.64	0.1698
GO:0043168	anion binding	497	105	95.52	0.1752
GO:0030674	protein-macromolecule adaptor activity	47	13	9.03	0.176
GO:0019787	ubiquitin-like protein transferase activity	96	22	18.45	0.1855
GO:0019899	enzyme binding	255	52	49.01	0.1858
GO:0017171	serine hydrolase activity	39	5	7.5	0.1907
GO:0008270	zinc ion binding	144	29	27.68	0.1927
GO:0005230	extracellular ligand-gated ion channel activity	21	6	4.04	0.1991
GO:0036094	small molecule binding	445	88	85.53	0.2017
GO:0015103	inorganic anion transmembrane transporter activity	31	5	5.96	0.2083
GO:0042393	histone binding	42	7	8.07	0.2086
GO:0140110	transcription regulator activity	235	46	45.17	0.2111
GO:0004842	ubiquitin-protein transferase activity	92	21	17.68	0.2229
GO:0001228	DNA-binding transcription activator activity, RNA polymerase II-specific	39	10	7.5	0.231
GO:0008134	transcription factor binding	86	19	16.53	0.2369
GO:0000978	RNA polymerase II cis-regulatory region sequence-specific DNA binding	68	13	13.07	0.2506
GO:0008194	UDP-glycosyltransferase activity	27	8	5.19	0.2553
GO:0015293	symporter activity	27	5	5.19	0.2588
GO:0034212	peptide N-acetyltransferase activity	26	4	5	0.259
GO:0005085	guanyl-nucleotide exchange factor activity	52	8	9.99	0.2642
GO:0004713	protein tyrosine kinase activity	24	7	4.61	0.2725
GO:0042626	ATPase-coupled transmembrane transporter activity	32	8	6.15	0.2881
GO:0017137	Rab GTPase binding	47	9	9.03	0.2933
GO:0022857	transmembrane transporter activity	237	54	45.55	0.3022
GO:0015085	calcium ion transmembrane transporter activity	29	7	5.57	0.3043
GO:0005509	calcium ion binding	80	21	15.38	0.3096
GO:0019207	kinase regulator activity	29	1	5.57	0.3136
GO:0004888	transmembrane signaling receptor activity	79	17	15.18	0.3157
GO:0031625	ubiquitin protein ligase binding	21	7	4.04	0.324
GO:0019842	vitamin binding	21	3	4.04	0.3271
GO:0005262	calcium channel activity	24	5	4.61	0.3298
GO:0005524	ATP binding	304	65	58.43	0.341
GO:0030594	neurotransmitter receptor activity	28	6	5.38	0.3526
GO:0004527	exonuclease activity	26	5	5	0.358
GO:0046982	protein heterodimerization activity	46	10	8.84	0.3672
GO:0005216	ion channel activity	84	20	16.14	0.3821
GO:0015081	sodium ion transmembrane transporter activity	35	7	6.73	0.395
GO:0043169	cation binding	559	116	107.44	0.4035
GO:0003676	nucleic acid binding	533	88	102.44	0.409
GO:0046983	protein dimerization activity	109	27	20.95	0.4098
GO:0004222	metalloendopeptidase activity	22	3	4.23	0.4153
GO:0016298	lipase activity	22	6	4.23	0.4197
GO:0015108	chloride transmembrane transporter activity	22	2	4.23	0.4215
GO:0003924	GTPase activity	56	12	10.76	0.4217
GO:0032559	adenyl ribonucleotide binding	310	67	59.58	0.4354
GO:0016779	nucleotidyltransferase activity	27	2	5.19	0.4454
GO:0015291	secondary active transmembrane transporter activity	48	7	9.23	0.4518
GO:0016829	lyase activity	32	3	6.15	0.4626
GO:0005096	GTPase activator activity	53	9	10.19	0.4674
GO:0008289	lipid binding	95	22	18.26	0.4739
GO:0015171	amino acid transmembrane transporter activity	27	5	5.19	0.4827
GO:0031267	small GTPase binding	94	20	18.07	0.4874
GO:0016746	transferase activity, transferring acyl groups	74	17	14.22	0.4925
GO:0019900	kinase binding	65	16	12.49	0.4933
GO:0016791	phosphatase activity	63	8	12.11	0.4939
GO:0015078	proton transmembrane transporter activity	20	5	3.84	0.5018
GO:0030246	carbohydrate binding	31	8	5.96	0.508
GO:0017022	myosin binding	20	5	3.84	0.5223
GO:0001216	DNA-binding transcription activator activity	40	10	7.69	0.5231
GO:0046943	carboxylic acid transmembrane transporter activity	37	6	7.11	0.5244
GO:0097159	organic cyclic compound binding	929	169	178.56	0.5253
GO:0042802	identical protein binding	85	18	16.34	0.5341
GO:0016491	oxidoreductase activity	129	14	24.79	0.5343
GO:0032553	ribonucleotide binding	380	81	73.04	0.5508
GO:1901363	heterocyclic compound binding	923	167	177.4	0.5547
GO:0022836	gated channel activity	60	15	11.53	0.5713
GO:0005215	transporter activity	258	60	49.59	0.5749
GO:0045182	translation regulator activity	36	2	6.92	0.5786
GO:0008234	cysteine-type peptidase activity	25	3	4.81	0.5823
GO:0035091	phosphatidylinositol binding	42	10	8.07	0.5926
GO:0003774	motor activity	39	7	7.5	0.6004
GO:0003690	double-stranded DNA binding	146	29	28.06	0.6035
GO:0043565	sequence-specific DNA binding	170	36	32.67	0.6073
GO:0003723	RNA binding	220	28	42.28	0.6114
GO:0008324	cation transmembrane transporter activity	120	30	23.06	0.6124
GO:0008080	N-acetyltransferase activity	32	4	6.15	0.6134
GO:0016741	transferase activity, transferring one-carbon groups	43	9	8.26	0.6136
GO:0008135	translation factor activity, RNA binding	20	0	3.84	0.6155
GO:0005244	voltage-gated ion channel activity	25	8	4.81	0.6186
GO:0003824	catalytic activity	1209	221	232.37	0.6228
GO:0017016	Ras GTPase binding	92	19	17.68	0.6298
GO:0004402	histone acetyltransferase activity	21	3	4.04	0.6316
GO:0072509	divalent inorganic cation transmembrane transporter activity	36	9	6.92	0.6396
GO:0016810	hydrolase activity, acting on carbon-nitrogen (but not peptide) bonds	27	5	5.19	0.6448
GO:0030546	signaling receptor activator activity	20	4	3.84	0.6455
GO:0061659	ubiquitin-like protein ligase activity	72	16	13.84	0.6468
GO:0000977	RNA polymerase II transcription regulatory region sequence-specific DNA binding	100	19	19.22	0.6472
GO:0046914	transition metal ion binding	179	31	34.4	0.6577
GO:0016740	transferase activity	510	110	98.02	0.6617
GO:0016798	hydrolase activity, acting on glycosyl bonds	28	4	5.38	0.6726
GO:1990837	sequence-specific double-stranded DNA binding	135	28	25.95	0.6746
GO:0000981	DNA-binding transcription factor activity, RNA polymerase II-specific	115	21	22.1	0.6927
GO:0016758	transferase activity, transferring hexosyl groups	42	8	8.07	0.6959
GO:0038023	signaling receptor activity	102	21	19.6	0.6999
GO:0005488	binding	2124	422	408.24	0.7198
GO:0004175	endopeptidase activity	68	8	13.07	0.7205
GO:0052689	carboxylic ester hydrolase activity	33	7	6.34	0.7209
GO:0003712	transcription coregulator activity	80	15	15.38	0.7313
GO:0097367	carbohydrate derivative binding	409	84	78.61	0.7351
GO:0016879	ligase activity, forming carbon-nitrogen bonds	21	5	4.04	0.7354
GO:0005525	GTP binding	69	15	13.26	0.7524
GO:0004857	enzyme inhibitor activity	25	3	4.81	0.758
GO:0000987	cis-regulatory region sequence-specific DNA binding	74	15	14.22	0.7592
GO:0005261	cation channel activity	66	18	12.69	0.7674
GO:0008094	DNA-dependent ATPase activity	28	6	5.38	0.768
GO:0016614	oxidoreductase activity, acting on CH-OH group of donors	20	1	3.84	0.7703
GO:0140101	catalytic activity, acting on a tRNA	28	3	5.38	0.7711
GO:0015399	primary active transmembrane transporter activity	36	9	6.92	0.7832
GO:0005088	Ras guanyl-nucleotide exchange factor activity	39	7	7.5	0.7948
GO:0016788	hydrolase activity, acting on ester bonds	170	28	32.67	0.7991
GO:0030234	enzyme regulator activity	126	16	24.22	0.803
GO:0004386	helicase activity	30	5	5.77	0.8057
GO:0004721	phosphoprotein phosphatase activity	39	4	7.5	0.8064
GO:0008233	peptidase activity	110	12	21.14	0.8101
GO:0044877	protein-containing complex binding	112	23	21.53	0.813
GO:0042277	peptide binding	27	3	5.19	0.8135
GO:0046873	metal ion transmembrane transporter activity	85	20	16.34	0.8159
GO:0015631	tubulin binding	71	18	13.65	0.819
GO:0001227	DNA-binding transcription repressor activity, RNA polymerase II-specific	20	4	3.84	0.8197
GO:0016757	transferase activity, transferring glycosyl groups	50	10	9.61	0.8267
GO:0008236	serine-type peptidase activity	38	4	7.3	0.8286
GO:0000166	nucleotide binding	415	84	79.76	0.831
GO:0016705	oxidoreductase activity, acting on paired donors, with incorporation or reduction of molecular oxygen	34	4	6.53	0.8323
GO:0015267	channel activity	86	20	16.53	0.8406
GO:0008514	organic anion transmembrane transporter activity	56	10	10.76	0.8553
GO:0003735	structural constituent of ribosome	32	1	6.15	0.8611
GO:0033218	amide binding	32	4	6.15	0.866
GO:0051536	iron-sulfur cluster binding	22	3	4.23	0.8716
GO:0003677	DNA binding	303	55	58.24	0.8767
GO:0004497	monooxygenase activity	22	2	4.23	0.8773
GO:0004553	hydrolase activity, hydrolyzing O-glycosyl compounds	22	2	4.23	0.878
GO:0004672	protein kinase activity	119	30	22.87	0.8829
GO:0019887	protein kinase regulator activity	25	1	4.81	0.8933
GO:0016853	isomerase activity	39	5	7.5	0.8946
GO:0140097	catalytic activity, acting on DNA	46	8	8.84	0.8966
GO:0008047	enzyme activator activity	76	12	14.61	0.91
GO:0015276	ligand-gated ion channel activity	29	7	5.57	0.9138
GO:0000287	magnesium ion binding	21	3	4.04	0.9184
GO:0022804	active transmembrane transporter activity	85	16	16.34	0.9317
GO:0008237	metallopeptidase activity	35	3	6.73	0.9383
GO:0016462	pyrophosphatase activity	174	32	33.44	0.9413
GO:0004519	endonuclease activity	22	2	4.23	0.9508
GO:0098772	molecular function regulator	431	72	82.84	0.9576
GO:0016887	ATPase activity	104	18	19.99	0.9581
GO:0020037	heme binding	28	2	5.38	0.9666
GO:0003777	microtubule motor activity	24	4	4.61	0.9677
GO:0004930	G protein-coupled receptor activity	32	5	6.15	0.9717
GO:0004725	protein tyrosine phosphatase activity	22	1	4.23	0.9798
GO:0016410	N-acyltransferase activity	33	4	6.34	0.9815
GO:0032561	guanyl ribonucleotide binding	70	15	13.45	0.9829
GO:0008408	3'-5' exonuclease activity	20	3	3.84	0.9842
GO:0005506	iron ion binding	30	2	5.77	0.9844
GO:0004518	nuclease activity	46	7	8.84	0.9865
GO:0016796	exonuclease activity, active with either ribo- or deoxyribonucleic acids and producing 5'-phosphomonoesters	21	4	4.04	0.992
GO:0004540	ribonuclease activity	26	3	5	0.9924
GO:0061733	peptide-lysine-N-acetyltransferase activity	22	3	4.23	0.9962
GO:0016818	hydrolase activity, acting on acid anhydrides, in phosphorus-containing anhydrides	175	32	33.64	0.9968
GO:0004252	serine-type endopeptidase activity	29	3	5.57	0.9977
GO:0051020	GTPase binding	105	21	20.18	1
GO:0005342	organic acid transmembrane transporter activity	37	6	7.11	1
GO:0001067	regulatory region nucleic acid binding	127	27	24.41	1
GO:0032549	ribonucleoside binding	69	15	13.26	1
GO:0030695	GTPase regulator activity	53	9	10.19	1
GO:0030554	adenyl nucleotide binding	310	67	59.58	1
GO:0001217	DNA-binding transcription repressor activity	20	4	3.84	1
GO:0060089	molecular transducer activity	102	21	19.6	1
GO:0003674	molecular_function	2898	557	557	1
GO:0043167	ion binding	944	199	181.44	1
GO:0017111	nucleoside-triphosphatase activity	170	32	32.67	1
GO:1901265	nucleoside phosphate binding	415	84	79.76	1
GO:0001882	nucleoside binding	69	15	13.26	1
GO:0001883	purine nucleoside binding	69	15	13.26	1
GO:0022832	voltage-gated channel activity	25	8	4.81	1
GO:0022834	ligand-gated channel activity	29	7	5.57	1
GO:0046906	tetrapyrrole binding	28	2	5.38	1
GO:0044389	ubiquitin-like protein ligase binding	21	7	4.04	1
GO:0035639	purine ribonucleoside triphosphate binding	370	79	71.11	1
GO:0030545	receptor regulator activity	20	4	3.84	1
GO:0032550	purine ribonucleoside binding	69	15	13.26	1
GO:0032555	purine ribonucleotide binding	376	81	72.27	1
GO:0015075	ion transmembrane transporter activity	181	42	34.79	1
GO:0015077	monovalent inorganic cation transmembrane transporter activity	68	18	13.07	1
GO:0022890	inorganic cation transmembrane transporter activity	112	29	21.53	1
GO:0015318	inorganic molecular entity transmembrane transporter activity	161	39	30.94	1
GO:0051540	metal cluster binding	22	3	4.23	1
GO:0016817	hydrolase activity, acting on acid anhydrides	175	32	33.64	1
GO:0022803	passive transmembrane transporter activity	86	20	16.53	1
GO:0017076	purine nucleotide binding	376	81	72.27	1
GO:0019001	guanyl nucleotide binding	70	15	13.45	1

### Sheet: imm_gene_sex_differences_expres
GO.ID	Term	Annotated	Significant	Expected	p-value
GO:0006403	RNA localization	24	20	12.31	5.9e-05
GO:0070727	cellular macromolecule localization	57	33	29.24	0.00018
GO:0097549	chromatin organization involved in negative regulation of transcription	21	15	10.77	0.00052
GO:0022613	ribonucleoprotein complex biogenesis	24	17	12.31	0.0007
GO:0006396	RNA processing	40	31	20.52	0.00095
GO:0018193	peptidyl-amino acid modification	44	32	22.57	0.0013
GO:0009790	embryo development	116	57	59.51	0.00314
GO:0044265	cellular macromolecule catabolic process	46	27	23.6	0.00764
GO:0006325	chromatin organization	45	33	23.09	0.01193
GO:0031328	positive regulation of cellular biosynthetic process	90	46	46.17	0.01301
GO:0010557	positive regulation of macromolecule biosynthetic process	71	36	36.42	0.01336
GO:2000026	regulation of multicellular organismal development	112	63	57.46	0.01409
GO:0051321	meiotic cell cycle	20	13	10.26	0.01416
GO:0032446	protein modification by small protein conjugation	34	24	17.44	0.01417
GO:0016071	mRNA metabolic process	26	20	13.34	0.01424
GO:0051254	positive regulation of RNA metabolic process	68	35	34.89	0.01519
GO:0009636	response to toxic substance	20	14	10.26	0.02623
GO:0048812	neuron projection morphogenesis	81	43	41.56	0.02708
GO:0007423	sensory organ development	84	40	43.09	0.02712
GO:0030707	ovarian follicle cell development	79	42	40.53	0.02771
GO:0051276	chromosome organization	61	45	31.29	0.03315
GO:0035194	post-transcriptional gene silencing by RNA	20	14	10.26	0.03701
GO:0031331	positive regulation of cellular catabolic process	24	18	12.31	0.03922
GO:0033043	regulation of organelle organization	42	24	21.55	0.04203
GO:0090304	nucleic acid metabolic process	142	84	72.85	0.04443
GO:0000278	mitotic cell cycle	62	36	31.81	0.04523
GO:0000280	nuclear division	27	17	13.85	0.04618
GO:0010628	positive regulation of gene expression	77	39	39.5	0.04883
GO:0043632	modification-dependent macromolecule catabolic process	28	16	14.36	0.0526
GO:0048666	neuron development	112	62	57.46	0.05464
GO:0010467	gene expression	175	99	89.78	0.05726
GO:0034250	positive regulation of cellular amide metabolic process	37	19	18.98	0.05873
GO:0035282	segmentation	50	28	25.65	0.06212
GO:0044248	cellular catabolic process	96	55	49.25	0.0623
GO:0007163	establishment or maintenance of cell polarity	45	26	23.09	0.0633
GO:0051252	regulation of RNA metabolic process	110	65	56.43	0.07071
GO:0045752	positive regulation of Toll signaling pathway	23	15	11.8	0.07573
GO:0007309	oocyte axis specification	24	15	12.31	0.07929
GO:0032270	positive regulation of cellular protein metabolic process	55	28	28.22	0.08437
GO:0043901	negative regulation of multi-organism process	20	14	10.26	0.08911
GO:0061058	regulation of peptidoglycan recognition protein signaling pathway	26	16	13.34	0.08923
GO:0035120	post-embryonic appendage morphogenesis	53	25	27.19	0.08977
GO:0031047	gene silencing by RNA	23	16	11.8	0.09612
GO:0009888	tissue development	168	92	86.19	0.09937
GO:0002225	positive regulation of antimicrobial peptide production	49	26	25.14	0.10844
GO:0035114	imaginal disc-derived appendage morphogenesis	55	26	28.22	0.10849
GO:0051656	establishment of organelle localization	20	12	10.26	0.11083
GO:0043412	macromolecule modification	156	88	80.03	0.11205
GO:0016458	gene silencing	36	24	18.47	0.11309
GO:0006810	transport	114	59	58.48	0.11708
GO:0031401	positive regulation of protein modification process	40	18	20.52	0.1179
GO:0007552	metamorphosis	93	45	47.71	0.11946
GO:0034622	cellular protein-containing complex assembly	31	16	15.9	0.12228
GO:0034660	ncRNA metabolic process	22	14	11.29	0.12441
GO:0030855	epithelial cell differentiation	93	49	47.71	0.12475
GO:0008595	anterior/posterior axis specification, embryo	25	13	12.83	0.12765
GO:0035167	larval lymph gland hemopoiesis	43	22	22.06	0.13111
GO:0003002	regionalization	85	51	43.61	0.13269
GO:1903047	mitotic cell cycle process	45	25	23.09	0.136
GO:0048469	cell maturation	40	26	20.52	0.13639
GO:0009952	anterior/posterior pattern specification	37	20	18.98	0.14061
GO:0048870	cell motility	82	38	42.07	0.14261
GO:0033554	cellular response to stress	84	43	43.09	0.14327
GO:0051674	localization of cell	83	39	42.58	0.14672
GO:0009994	oocyte differentiation	32	19	16.42	0.14848
GO:0060322	head development	25	13	12.83	0.15056
GO:0070647	protein modification by small protein conjugation or removal	43	28	22.06	0.15317
GO:1901700	response to oxygen-containing compound	62	31	31.81	0.15418
GO:0070887	cellular response to chemical stimulus	99	49	50.79	0.15488
GO:0022402	cell cycle process	61	35	31.29	0.15519
GO:0061057	peptidoglycan recognition protein signaling pathway	39	23	20.01	0.15599
GO:0007264	small GTPase mediated signal transduction	28	15	14.36	0.15723
GO:0006996	organelle organization	151	88	77.47	0.15776
GO:0002009	morphogenesis of an epithelium	111	54	56.95	0.16293
GO:0060033	anatomical structure regression	21	10	10.77	0.16313
GO:0007444	imaginal disc development	96	53	49.25	0.16383
GO:0002921	negative regulation of humoral immune response	21	11	10.77	0.16452
GO:0006412	translation	20	13	10.26	0.16507
GO:0044238	primary metabolic process	333	175	170.84	0.16513
GO:0051049	regulation of transport	32	17	16.42	0.16714
GO:0002832	negative regulation of response to biotic stimulus	49	22	25.14	0.17151
GO:0044249	cellular biosynthetic process	176	100	90.29	0.1791
GO:0001709	cell fate determination	35	19	17.96	0.18424
GO:0120039	plasma membrane bounded cell projection morphogenesis	82	44	42.07	0.18743
GO:0016567	protein ubiquitination	29	19	14.88	0.18986
GO:0009617	response to bacterium	174	80	89.27	0.19075
GO:0007224	smoothened signaling pathway	20	14	10.26	0.19107
GO:0022008	neurogenesis	141	79	72.34	0.19132
GO:0043067	regulation of programmed cell death	46	24	23.6	0.19555
GO:0031327	negative regulation of cellular biosynthetic process	55	33	28.22	0.19694
GO:0044093	positive regulation of molecular function	44	27	22.57	0.1982
GO:1901362	organic cyclic compound biosynthetic process	120	67	61.56	0.19875
GO:0048707	instar larval or pupal morphogenesis	90	43	46.17	0.19941
GO:0065009	regulation of molecular function	74	42	37.96	0.19949
GO:0055114	oxidation-reduction process	35	19	17.96	0.19992
GO:0070925	organelle assembly	38	20	19.49	0.20397
GO:0032879	regulation of localization	76	38	38.99	0.20419
GO:0030182	neuron differentiation	127	69	65.15	0.20448
GO:0010243	response to organonitrogen compound	37	18	18.98	0.20741
GO:0051094	positive regulation of developmental process	64	27	32.83	0.2118
GO:0050688	regulation of defense response to virus	20	12	10.26	0.21252
GO:0003006	developmental process involved in reproduction	150	78	76.95	0.21312
GO:0010623	programmed cell death involved in cell development	33	16	16.93	0.21677
GO:0023051	regulation of signaling	162	84	83.11	0.21951
GO:0010646	regulation of cell communication	162	84	83.11	0.21951
GO:0002683	negative regulation of immune system process	62	27	31.81	0.21986
GO:0001738	morphogenesis of a polarized epithelium	33	17	16.93	0.22183
GO:0009880	embryonic pattern specification	51	27	26.16	0.22238
GO:0007049	cell cycle	86	51	44.12	0.22451
GO:0006886	intracellular protein transport	22	13	11.29	0.22474
GO:0050794	regulation of cellular process	357	190	183.15	0.225
GO:0048699	generation of neurons	135	75	69.26	0.23075
GO:0002784	regulation of antimicrobial peptide production	62	34	31.81	0.23574
GO:0045944	positive regulation of transcription by RNA polymerase II	52	28	26.68	0.2376
GO:0032990	cell part morphogenesis	84	45	43.09	0.23802
GO:0001654	eye development	77	35	39.5	0.24172
GO:1901564	organonitrogen compound metabolic process	249	132	127.74	0.24276
GO:0048513	animal organ development	212	112	108.76	0.24343
GO:0035239	tube morphogenesis	91	43	46.69	0.24746
GO:0032102	negative regulation of response to external stimulus	51	22	26.16	0.25035
GO:0051649	establishment of localization in cell	54	29	27.7	0.25184
GO:0046530	photoreceptor cell differentiation	40	20	20.52	0.25283
GO:0009266	response to temperature stimulus	23	15	11.8	0.25392
GO:0007304	chorion-containing eggshell formation	22	12	11.29	0.25596
GO:2000112	regulation of cellular macromolecule biosynthetic process	117	67	60.02	0.25818
GO:0030031	cell projection assembly	26	13	13.34	0.25843
GO:1905879	regulation of oogenesis	20	10	10.26	0.26803
GO:0031399	regulation of protein modification process	58	30	29.76	0.27562
GO:0010608	posttranscriptional regulation of gene expression	33	21	16.93	0.27574
GO:0048608	reproductive structure development	24	13	12.31	0.27806
GO:0051726	regulation of cell cycle	47	25	24.11	0.28178
GO:0006355	regulation of transcription, DNA-templated	104	59	53.35	0.28487
GO:0010927	cellular component assembly involved in morphogenesis	27	15	13.85	0.28618
GO:0009948	anterior/posterior axis specification	28	15	14.36	0.29207
GO:0007306	eggshell chorion assembly	20	10	10.26	0.29256
GO:0002165	instar larval or pupal development	103	52	52.84	0.29542
GO:0043408	regulation of MAPK cascade	37	17	18.98	0.2987
GO:0043085	positive regulation of catalytic activity	35	21	17.96	0.30187
GO:0051960	regulation of nervous system development	66	34	33.86	0.3034
GO:0040008	regulation of growth	45	21	23.09	0.30389
GO:0043902	positive regulation of multi-organism process	26	11	13.34	0.30568
GO:0019730	antimicrobial humoral response	80	42	41.04	0.31519
GO:0009886	post-embryonic animal morphogenesis	92	45	47.2	0.32254
GO:0060541	respiratory system development	58	25	29.76	0.32714
GO:0035556	intracellular signal transduction	98	50	50.28	0.32736
GO:0007560	imaginal disc morphogenesis	70	33	35.91	0.32738
GO:0007626	locomotory behavior	35	22	17.96	0.32878
GO:0009059	macromolecule biosynthetic process	139	80	71.31	0.3302
GO:0032101	regulation of response to external stimulus	159	80	81.57	0.33024
GO:0002759	regulation of antimicrobial humoral response	68	35	34.89	0.33172
GO:0007447	imaginal disc pattern formation	20	12	10.26	0.33219
GO:2000113	negative regulation of cellular macromolecule biosynthetic process	51	30	26.16	0.334
GO:0007275	multicellular organism development	312	163	160.06	0.33572
GO:0017145	stem cell division	20	11	10.26	0.33626
GO:0010604	positive regulation of macromolecule metabolic process	127	65	65.15	0.34156
GO:0044260	cellular macromolecule metabolic process	275	145	141.08	0.34639
GO:0045596	negative regulation of cell differentiation	32	18	16.42	0.34757
GO:0060341	regulation of cellular localization	20	13	10.26	0.34864
GO:0042981	regulation of apoptotic process	40	21	20.52	0.35007
GO:1901566	organonitrogen compound biosynthetic process	75	42	38.48	0.35008
GO:0045664	regulation of neuron differentiation	44	22	22.57	0.35244
GO:0009894	regulation of catabolic process	48	30	24.63	0.35251
GO:0000226	microtubule cytoskeleton organization	29	15	14.88	0.3533
GO:0008285	negative regulation of cell population proliferation	21	12	10.77	0.35478
GO:0098609	cell-cell adhesion	23	13	11.8	0.35584
GO:0035220	wing disc development	67	33	34.37	0.36294
GO:0008104	protein localization	69	37	35.4	0.36375
GO:0009887	animal organ morphogenesis	118	55	60.54	0.36403
GO:0007165	signal transduction	224	113	114.92	0.36532
GO:0007419	ventral cord development	24	13	12.31	0.36766
GO:0006935	chemotaxis	61	32	31.29	0.36963
GO:0018130	heterocycle biosynthetic process	113	63	57.97	0.36978
GO:0016477	cell migration	81	37	41.56	0.37393
GO:0044281	small molecule metabolic process	29	15	14.88	0.37513
GO:0040011	locomotion	121	61	62.08	0.37517
GO:1900425	negative regulation of defense response to bacterium	21	12	10.77	0.37562
GO:0010720	positive regulation of cell development	46	19	23.6	0.39367
GO:0007169	transmembrane receptor protein tyrosine kinase signaling pathway	57	30	29.24	0.40271
GO:0007548	sex differentiation	28	15	14.36	0.40396
GO:0019731	antibacterial humoral response	34	16	17.44	0.40786
GO:0009628	response to abiotic stimulus	44	25	22.57	0.40813
GO:0045892	negative regulation of transcription, DNA-templated	45	27	23.09	0.40829
GO:0060429	epithelium development	159	86	81.57	0.40997
GO:0051124	synaptic growth at neuromuscular junction	23	13	11.8	0.41262
GO:0006979	response to oxidative stress	38	21	19.49	0.41374
GO:0051403	stress-activated MAPK cascade	26	11	13.34	0.41585
GO:0010506	regulation of autophagy	31	18	15.9	0.41673
GO:0051607	defense response to virus	42	23	21.55	0.42521
GO:0048565	digestive tract development	32	12	16.42	0.42749
GO:0051172	negative regulation of nitrogen compound metabolic process	81	45	41.56	0.42846
GO:0002064	epithelial cell development	84	43	43.09	0.43172
GO:0045089	positive regulation of innate immune response	45	24	23.09	0.43495
GO:0019438	aromatic compound biosynthetic process	117	65	60.02	0.43546
GO:0120031	plasma membrane bounded cell projection assembly	23	11	11.8	0.43591
GO:0007417	central nervous system development	63	31	32.32	0.43915
GO:0098542	defense response to other organism	285	136	146.21	0.44226
GO:1901698	response to nitrogen compound	39	19	20.01	0.44255
GO:0007349	cellularization	23	12	11.8	0.44363
GO:0048468	cell development	206	108	105.68	0.444
GO:0006955	immune response	223	110	114.4	0.45082
GO:0007276	gamete generation	146	73	74.9	0.45099
GO:0048667	cell morphogenesis involved in neuron differentiation	80	42	41.04	0.4529
GO:0019748	secondary metabolic process	47	22	24.11	0.45497
GO:0008361	regulation of cell size	26	10	13.34	0.46398
GO:0030703	eggshell formation	23	13	11.8	0.46702
GO:0007346	regulation of mitotic cell cycle	30	17	15.39	0.47045
GO:0050778	positive regulation of immune response	88	45	45.15	0.47159
GO:0009953	dorsal/ventral pattern formation	32	19	16.42	0.47206
GO:0000122	negative regulation of transcription by RNA polymerase II	22	11	11.29	0.47861
GO:0006959	humoral immune response	87	44	44.63	0.48184
GO:0007611	learning or memory	21	9	10.77	0.50873
GO:0042461	photoreceptor cell development	20	11	10.26	0.5098
GO:0019827	stem cell population maintenance	25	13	12.83	0.51296
GO:0042330	taxis	68	37	34.89	0.5131
GO:0009950	dorsal/ventral axis specification	21	13	10.77	0.51615
GO:0001751	compound eye photoreceptor cell differentiation	36	17	18.47	0.51663
GO:0045184	establishment of protein localization	37	18	18.98	0.51711
GO:0007422	peripheral nervous system development	21	11	10.77	0.51721
GO:0007409	axonogenesis	64	34	32.83	0.51945
GO:0043933	protein-containing complex subunit organization	48	24	24.63	0.52203
GO:0001700	embryonic development via the syncytial blastoderm	49	24	25.14	0.52238
GO:0000902	cell morphogenesis	105	54	53.87	0.52295
GO:0050769	positive regulation of neurogenesis	33	15	16.93	0.52727
GO:0007435	salivary gland morphogenesis	27	12	13.85	0.53038
GO:0032501	multicellular organismal process	354	179	181.61	0.53069
GO:0048523	negative regulation of cellular process	185	97	94.91	0.53156
GO:0050767	regulation of neurogenesis	56	27	28.73	0.5336
GO:0032269	negative regulation of cellular protein metabolic process	34	17	17.44	0.53874
GO:0071705	nitrogen compound transport	47	22	24.11	0.54507
GO:0071495	cellular response to endogenous stimulus	51	25	26.16	0.54991
GO:0051336	regulation of hydrolase activity	29	17	14.88	0.55039
GO:0009893	positive regulation of metabolic process	157	81	80.55	0.55299
GO:0002065	columnar/cuboidal epithelial cell differentiation	82	43	42.07	0.55549
GO:0042060	wound healing	29	12	14.88	0.55963
GO:0034248	regulation of cellular amide metabolic process	50	25	25.65	0.56165
GO:0022412	cellular process involved in reproduction in multicellular organism	143	73	73.36	0.56299
GO:0022607	cellular component assembly	139	74	71.31	0.57006
GO:0010638	positive regulation of organelle organization	20	10	10.26	0.57284
GO:0019222	regulation of metabolic process	249	131	127.74	0.57387
GO:1900426	positive regulation of defense response to bacterium	33	15	16.93	0.57635
GO:0030534	adult behavior	21	13	10.77	0.57676
GO:0035162	embryonic hemopoiesis	24	12	12.31	0.5773
GO:0016192	vesicle-mediated transport	60	28	30.78	0.57975
GO:1901135	carbohydrate derivative metabolic process	26	14	13.34	0.58041
GO:0031348	negative regulation of defense response	45	21	23.09	0.58052
GO:0009966	regulation of signal transduction	155	81	79.52	0.58509
GO:0048477	oogenesis	121	64	62.08	0.58548
GO:0001934	positive regulation of protein phosphorylation	34	14	17.44	0.58574
GO:0050877	nervous system process	46	21	23.6	0.5858
GO:0009620	response to fungus	45	19	23.09	0.5867
GO:0034645	cellular macromolecule biosynthetic process	137	78	70.28	0.58739
GO:0010629	negative regulation of gene expression	77	44	39.5	0.59027
GO:0002252	immune effector process	133	74	68.23	0.59081
GO:0048232	male gamete generation	31	12	15.9	0.59123
GO:1902531	regulation of intracellular signal transduction	71	35	36.42	0.59242
GO:0035295	tube development	119	62	61.05	0.59256
GO:0007350	blastoderm segmentation	45	23	23.09	0.59559
GO:0051253	negative regulation of RNA metabolic process	46	28	23.6	0.60051
GO:0048542	lymph gland development	56	28	28.73	0.60224
GO:0044271	cellular nitrogen compound biosynthetic process	146	81	74.9	0.60224
GO:0001667	ameboidal-type cell migration	51	21	26.16	0.60556
GO:0042440	pigment metabolic process	54	26	27.7	0.60673
GO:0009615	response to virus	43	24	22.06	0.60719
GO:0042592	homeostatic process	56	26	28.73	0.60972
GO:0016358	dendrite development	35	14	17.96	0.60974
GO:0044089	positive regulation of cellular component biogenesis	29	13	14.88	0.61163
GO:0060562	epithelial tube morphogenesis	83	38	42.58	0.61257
GO:0009057	macromolecule catabolic process	61	33	31.29	0.61412
GO:0030029	actin filament-based process	39	18	20.01	0.61665
GO:0048646	anatomical structure formation involved in morphogenesis	88	40	45.15	0.61956
GO:0071702	organic substance transport	53	26	27.19	0.6198
GO:0051241	negative regulation of multicellular organismal process	43	23	22.06	0.6201
GO:0050790	regulation of catalytic activity	60	33	30.78	0.62042
GO:0019220	regulation of phosphate metabolic process	51	24	26.16	0.62073
GO:0007155	cell adhesion	35	20	17.96	0.62292
GO:0007416	synapse assembly	28	16	14.36	0.623
GO:0042325	regulation of phosphorylation	50	23	25.65	0.62744
GO:0061061	muscle structure development	50	21	25.65	0.63
GO:0032268	regulation of cellular protein metabolic process	91	48	46.69	0.63325
GO:0031329	regulation of cellular catabolic process	46	29	23.6	0.63583
GO:0016310	phosphorylation	77	34	39.5	0.63714
GO:0045595	regulation of cell differentiation	99	49	50.79	0.63791
GO:0006511	ubiquitin-dependent protein catabolic process	26	14	13.34	0.63961
GO:0010468	regulation of gene expression	148	81	75.93	0.64223
GO:0035206	regulation of hemocyte proliferation	32	18	16.42	0.64308
GO:0042067	establishment of ommatidial planar polarity	20	10	10.26	0.64377
GO:0010941	regulation of cell death	53	27	27.19	0.64438
GO:0030097	hemopoiesis	83	39	42.58	0.64741
GO:0045088	regulation of innate immune response	78	36	40.02	0.64809
GO:0008340	determination of adult lifespan	42	22	21.55	0.65012
GO:0050807	regulation of synapse organization	25	14	12.83	0.65028
GO:0007283	spermatogenesis	29	11	14.88	0.65155
GO:0051962	positive regulation of nervous system development	38	18	19.49	0.65349
GO:0051240	positive regulation of multicellular organismal process	60	25	30.78	0.65531
GO:0008286	insulin receptor signaling pathway	23	11	11.8	0.65761
GO:0048519	negative regulation of biological process	214	111	109.79	0.65808
GO:0009792	embryo development ending in birth or egg hatching	50	24	25.65	0.65969
GO:0009967	positive regulation of signal transduction	92	48	47.2	0.66133
GO:0002684	positive regulation of immune system process	96	50	49.25	0.66594
GO:0009267	cellular response to starvation	23	11	11.8	0.66944
GO:0000904	cell morphogenesis involved in differentiation	90	46	46.17	0.67439
GO:0048599	oocyte development	28	16	14.36	0.6747
GO:0000165	MAPK cascade	44	20	22.57	0.67478
GO:0065003	protein-containing complex assembly	39	19	20.01	0.67661
GO:0007600	sensory perception	25	13	12.83	0.67795
GO:0006508	proteolysis	79	37	40.53	0.67817
GO:0007268	chemical synaptic transmission	33	17	16.93	0.67889
GO:0048749	compound eye development	76	34	38.99	0.68032
GO:0030718	germ-line stem cell population maintenance	21	10	10.77	0.68096
GO:0002808	regulation of antibacterial peptide biosynthetic process	29	13	14.88	0.68236
GO:0071704	organic substance metabolic process	373	194	191.36	0.68518
GO:1902532	negative regulation of intracellular signal transduction	29	15	14.88	0.68741
GO:0007507	heart development	33	15	16.93	0.69094
GO:0048863	stem cell differentiation	26	11	13.34	0.69337
GO:0043549	regulation of kinase activity	28	15	14.36	0.69527
GO:0010564	regulation of cell cycle process	26	12	13.34	0.69529
GO:0042594	response to starvation	30	13	15.39	0.69613
GO:0061024	membrane organization	22	11	11.29	0.69812
GO:0007391	dorsal closure	37	18	18.98	0.70096
GO:0045893	positive regulation of transcription, DNA-templated	63	31	32.32	0.70187
GO:0042063	gliogenesis	23	12	11.8	0.70659
GO:2000241	regulation of reproductive process	23	11	11.8	0.70751
GO:2000027	regulation of animal organ morphogenesis	28	11	14.36	0.70797
GO:0009653	anatomical structure morphogenesis	214	109	109.79	0.70818
GO:0048663	neuron fate commitment	23	9	11.8	0.70852
GO:0010259	multicellular organism aging	43	22	22.06	0.70976
GO:0006464	cellular protein modification process	149	83	76.44	0.71005
GO:0006582	melanin metabolic process	45	21	23.09	0.71021
GO:0120036	plasma membrane bounded cell projection organization	98	49	50.28	0.71054
GO:0008152	metabolic process	397	210	203.67	0.71222
GO:0042692	muscle cell differentiation	24	11	12.31	0.71246
GO:1901576	organic substance biosynthetic process	175	99	89.78	0.71479
GO:0051270	regulation of cellular component movement	31	12	15.9	0.71507
GO:0040012	regulation of locomotion	31	12	15.9	0.71507
GO:0016236	macroautophagy	24	12	12.31	0.7159
GO:0006915	apoptotic process	56	28	28.73	0.71677
GO:0008283	cell population proliferation	100	50	51.3	0.72067
GO:0097435	supramolecular fiber organization	35	16	17.96	0.72082
GO:0048568	embryonic organ development	33	16	16.93	0.72168
GO:0034613	cellular protein localization	49	26	25.14	0.72178
GO:0007167	enzyme linked receptor protein signaling pathway	60	30	30.78	0.72491
GO:0071363	cellular response to growth factor stimulus	25	13	12.83	0.72504
GO:0045597	positive regulation of cell differentiation	52	21	26.68	0.72604
GO:0048522	positive regulation of cellular process	233	120	119.54	0.72714
GO:0044087	regulation of cellular component biogenesis	53	25	27.19	0.73296
GO:0006897	endocytosis	29	15	14.88	0.73422
GO:0032504	multicellular organism reproduction	163	78	83.62	0.73612
GO:0035168	larval lymph gland hemocyte differentiation	23	10	11.8	0.73897
GO:0006909	phagocytosis	32	17	16.42	0.73982
GO:0007010	cytoskeleton organization	64	31	32.83	0.74232
GO:0060627	regulation of vesicle-mediated transport	21	11	10.77	0.74379
GO:0043066	negative regulation of apoptotic process	26	14	13.34	0.74748
GO:0006963	positive regulation of antibacterial peptide biosynthetic process	26	12	13.34	0.74794
GO:1901701	cellular response to oxygen-containing compound	38	16	19.49	0.7488
GO:0050776	regulation of immune response	140	67	71.82	0.74966
GO:0023056	positive regulation of signaling	93	48	47.71	0.75327
GO:0010647	positive regulation of cell communication	93	48	47.71	0.75327
GO:0006928	movement of cell or subcellular component	118	56	60.54	0.75329
GO:0006796	phosphate-containing compound metabolic process	92	43	47.2	0.75397
GO:0001752	compound eye photoreceptor fate commitment	21	8	10.77	0.76504
GO:0007015	actin filament organization	25	12	12.83	0.7659
GO:0043069	negative regulation of programmed cell death	29	16	14.88	0.7662
GO:0035010	encapsulation of foreign target	37	20	18.98	0.76673
GO:0051301	cell division	43	20	22.06	0.76864
GO:0051707	response to other organism	305	149	156.47	0.77178
GO:0010975	regulation of neuron projection development	24	11	12.31	0.77382
GO:0042221	response to chemical	175	86	89.78	0.77412
GO:0009314	response to radiation	20	9	10.26	0.77527
GO:0051235	maintenance of location	23	10	11.8	0.77709
GO:0034654	nucleobase-containing compound biosynthetic process	111	62	56.95	0.7772
GO:0060560	developmental growth involved in morphogenesis	25	12	12.83	0.77732
GO:0008592	regulation of Toll signaling pathway	36	18	18.47	0.78104
GO:0007281	germ cell development	131	68	67.21	0.78345
GO:0010631	epithelial cell migration	49	20	25.14	0.78392
GO:0031669	cellular response to nutrient levels	24	11	12.31	0.78598
GO:0009611	response to wounding	40	18	20.52	0.78637
GO:0035099	hemocyte migration	20	10	10.26	0.78981
GO:0050777	negative regulation of immune response	47	20	24.11	0.79443
GO:0030162	regulation of proteolysis	28	14	14.36	0.79828
GO:0051640	organelle localization	24	13	12.31	0.80297
GO:0044267	cellular protein metabolic process	188	103	96.45	0.80334
GO:0009987	cellular process	462	244	237.02	0.80535
GO:0009968	negative regulation of signal transduction	79	39	40.53	0.80656
GO:0060548	negative regulation of cell death	32	17	16.42	0.80921
GO:0032870	cellular response to hormone stimulus	30	14	15.39	0.8098
GO:1901565	organonitrogen compound catabolic process	37	18	18.98	0.81659
GO:0015031	protein transport	35	17	17.96	0.8208
GO:0043086	negative regulation of catalytic activity	20	10	10.26	0.82223
GO:0042387	plasmatocyte differentiation	21	9	10.77	0.82322
GO:0048584	positive regulation of response to stimulus	153	77	78.49	0.82457
GO:0034329	cell junction assembly	37	21	18.98	0.82647
GO:0045824	negative regulation of innate immune response	28	11	14.36	0.82763
GO:0048585	negative regulation of response to stimulus	107	48	54.89	0.82935
GO:0044092	negative regulation of molecular function	25	12	12.83	0.8302
GO:0030036	actin cytoskeleton organization	36	16	18.47	0.83081
GO:0006357	regulation of transcription by RNA polymerase II	69	36	35.4	0.83892
GO:0007472	wing disc morphogenesis	55	25	28.22	0.83929
GO:0072089	stem cell proliferation	21	9	10.77	0.83947
GO:0002700	regulation of production of molecular mediator of immune response	63	34	32.32	0.83973
GO:0007528	neuromuscular junction development	26	14	13.34	0.8432
GO:0051128	regulation of cellular component organization	95	52	48.74	0.84946
GO:0046328	regulation of JNK cascade	20	9	10.26	0.85056
GO:0022604	regulation of cell morphogenesis	34	17	17.44	0.85229
GO:0048589	developmental growth	64	31	32.83	0.85499
GO:0046907	intracellular transport	39	20	20.01	0.85969
GO:0002376	immune system process	353	178	181.1	0.86424
GO:1902533	positive regulation of intracellular signal transduction	45	20	23.09	0.8673
GO:0043170	macromolecule metabolic process	328	173	168.27	0.87136
GO:0007623	circadian rhythm	30	11	15.39	0.87145
GO:0007292	female gamete generation	126	66	64.64	0.8717
GO:0042127	regulation of cell population proliferation	80	41	41.04	0.87301
GO:0031667	response to nutrient levels	34	15	17.44	0.87363
GO:0048546	digestive tract morphogenesis	23	7	11.8	0.87459
GO:0120035	regulation of plasma membrane bounded cell projection organization	32	14	16.42	0.87514
GO:0008219	cell death	82	41	42.07	0.87766
GO:0050829	defense response to Gram-negative bacterium	85	38	43.61	0.87903
GO:0007254	JNK cascade	24	10	12.31	0.8811
GO:0035172	hemocyte proliferation	39	20	20.01	0.88146
GO:0035107	appendage morphogenesis	56	26	28.73	0.88225
GO:0016070	RNA metabolic process	137	80	70.28	0.88401
GO:0051272	positive regulation of cellular component movement	20	7	10.26	0.88714
GO:0040017	positive regulation of locomotion	20	7	10.26	0.88714
GO:0097485	neuron projection guidance	55	29	28.22	0.88988
GO:0032535	regulation of cellular component size	34	14	17.44	0.8927
GO:0007411	axon guidance	53	28	27.19	0.8957
GO:0048569	post-embryonic animal organ development	107	54	54.89	0.89791
GO:0035011	melanotic encapsulation of foreign target	28	15	14.36	0.90026
GO:1901615	organic hydroxy compound metabolic process	49	22	25.14	0.90496
GO:0006468	protein phosphorylation	73	33	37.45	0.90562
GO:0048638	regulation of developmental growth	34	13	17.44	0.90629
GO:0032940	secretion by cell	23	9	11.8	0.90678
GO:0048598	embryonic morphogenesis	57	26	29.24	0.90798
GO:0002807	positive regulation of antimicrobial peptide biosynthetic process	31	15	15.9	0.90959
GO:0000578	embryonic axis specification	28	14	14.36	0.91917
GO:0002760	positive regulation of antimicrobial humoral response	50	26	25.65	0.91963
GO:0016331	morphogenesis of embryonic epithelium	40	18	20.52	0.92081
GO:0030334	regulation of cell migration	26	10	13.34	0.92384
GO:0033674	positive regulation of kinase activity	20	11	10.26	0.92589
GO:0044237	cellular metabolic process	355	191	182.12	0.92672
GO:0007308	oocyte construction	25	15	12.83	0.92908
GO:0046903	secretion	24	9	12.31	0.92937
GO:0080135	regulation of cellular response to stress	27	10	13.85	0.93259
GO:0071310	cellular response to organic substance	75	35	38.48	0.93294
GO:0006351	transcription, DNA-templated	105	59	53.87	0.93381
GO:1901575	organic substance catabolic process	71	36	36.42	0.93499
GO:0048878	chemical homeostasis	24	10	12.31	0.93791
GO:0042386	hemocyte differentiation	37	15	18.98	0.93885
GO:0030154	cell differentiation	240	123	123.13	0.9402
GO:0006518	peptide metabolic process	58	29	29.76	0.94283
GO:0065008	regulation of biological quality	142	69	72.85	0.94512
GO:0071417	cellular response to organonitrogen compound	26	12	13.34	0.94517
GO:0090066	regulation of anatomical structure size	43	16	22.06	0.94561
GO:0007476	imaginal disc-derived wing morphogenesis	51	23	26.16	0.94814
GO:0007610	behavior	62	33	31.81	0.94819
GO:0051603	proteolysis involved in cellular protein catabolic process	29	15	14.88	0.94984
GO:0007568	aging	44	22	22.57	0.94993
GO:0010033	response to organic substance	98	46	50.28	0.95155
GO:0006914	autophagy	39	21	20.01	0.95228
GO:0043410	positive regulation of MAPK cascade	27	11	13.85	0.95282
GO:0007297	ovarian follicle cell migration	41	17	21.03	0.95364
GO:0021700	developmental maturation	48	29	24.63	0.95425
GO:0080090	regulation of primary metabolic process	192	104	98.5	0.95439
GO:0050830	defense response to Gram-positive bacterium	25	12	12.83	0.95499
GO:0045859	regulation of protein kinase activity	23	12	11.8	0.95565
GO:0030163	protein catabolic process	30	15	15.39	0.95652
GO:0045087	innate immune response	155	73	79.52	0.95654
GO:0048869	cellular developmental process	241	123	123.64	0.9577
GO:0198738	cell-cell signaling by wnt	20	8	10.26	0.95908
GO:0048729	tissue morphogenesis	112	54	57.46	0.95909
GO:0048858	cell projection morphogenesis	83	44	42.58	0.95934
GO:0048609	multicellular organismal reproductive process	153	75	78.49	0.95947
GO:0019953	sexual reproduction	153	75	78.49	0.95947
GO:0060284	regulation of cell development	75	37	38.48	0.96346
GO:0051239	regulation of multicellular organismal process	143	79	73.36	0.96468
GO:0045666	positive regulation of neuron differentiation	25	11	12.83	0.96469
GO:0006629	lipid metabolic process	25	9	12.83	0.96469
GO:0048813	dendrite morphogenesis	32	13	16.42	0.96471
GO:0008284	positive regulation of cell population proliferation	27	11	13.85	0.96491
GO:0031325	positive regulation of cellular metabolic process	151	80	77.47	0.96506
GO:0016441	posttranscriptional gene silencing	22	15	11.29	0.96517
GO:0009890	negative regulation of biosynthetic process	56	33	28.73	0.9675
GO:0007166	cell surface receptor signaling pathway	162	76	83.11	0.9685
GO:0048010	vascular endothelial growth factor receptor signaling pathway	21	10	10.77	0.96875
GO:0003008	system process	52	22	26.68	0.97172
GO:0009056	catabolic process	107	59	54.89	0.97173
GO:0031323	regulation of cellular metabolic process	227	122	116.46	0.97201
GO:0045165	cell fate commitment	64	29	32.83	0.97261
GO:0023057	negative regulation of signaling	82	39	42.07	0.9735
GO:0010648	negative regulation of cell communication	82	39	42.07	0.9735
GO:0001932	regulation of protein phosphorylation	47	21	24.11	0.97491
GO:0071695	anatomical structure maturation	41	26	21.03	0.97832
GO:0007525	somatic muscle development	24	9	12.31	0.97995
GO:0007424	open tracheal system development	57	24	29.24	0.98156
GO:0001745	compound eye morphogenesis	68	30	34.89	0.9817
GO:0034330	cell junction organization	54	27	27.7	0.98213
GO:0051093	negative regulation of developmental process	49	25	25.14	0.98395
GO:0051130	positive regulation of cellular component organization	50	24	25.65	0.98642
GO:0050832	defense response to fungus	39	16	20.01	0.98763
GO:0031098	stress-activated protein kinase signaling cascade	27	11	13.85	0.98781
GO:0007298	border follicle cell migration	39	16	20.01	0.98784
GO:0002164	larval development	64	32	32.83	0.98968
GO:0007267	cell-cell signaling	58	25	29.76	0.98985
GO:0060249	anatomical structure homeostasis	24	11	12.31	0.99013
GO:0016049	cell growth	32	14	16.42	0.99016
GO:0031324	negative regulation of cellular metabolic process	90	47	46.17	0.99066
GO:0033036	macromolecule localization	94	53	48.22	0.99111
GO:0007265	Ras protein signal transduction	26	13	13.34	0.9921
GO:0006950	response to stress	334	163	171.35	0.99272
GO:0008063	Toll signaling pathway	45	21	23.09	0.99309
GO:0080134	regulation of response to stress	158	76	81.06	0.99326
GO:0051493	regulation of cytoskeleton organization	22	9	11.29	0.99337
GO:0007389	pattern specification process	99	54	50.79	0.99477
GO:0050808	synapse organization	41	21	21.03	0.99623
GO:0031349	positive regulation of defense response	74	36	37.96	0.9965
GO:0051247	positive regulation of protein metabolic process	56	28	28.73	0.99671
GO:0001736	establishment of planar polarity	28	13	14.36	0.99677
GO:0032103	positive regulation of response to external stimulus	93	45	47.71	0.99707
GO:0009896	positive regulation of catabolic process	25	18	12.83	0.99713
GO:0002682	regulation of immune system process	192	96	98.5	0.99731
GO:0035006	melanization defense response	44	21	22.57	0.99761
GO:1903508	positive regulation of nucleic acid-templated transcription	64	31	32.83	0.99763
GO:0061564	axon development	67	34	34.37	0.99796
GO:0005975	carbohydrate metabolic process	26	9	13.34	0.99797
GO:0015833	peptide transport	37	17	18.98	0.99814
GO:0007431	salivary gland development	31	13	15.9	0.9987
GO:0042742	defense response to bacterium	167	77	85.68	0.99953
GO:0007399	nervous system development	171	88	87.73	0.99984
GO:0045934	negative regulation of nucleobase-containing compound metabolic process	46	28	23.6	1
GO:0045935	positive regulation of nucleobase-containing compound metabolic process	68	35	34.89	1
GO:0045937	positive regulation of phosphate metabolic process	35	15	17.96	1
GO:0048511	rhythmic process	30	11	15.39	1
GO:0070848	response to growth factor	25	13	12.83	1
GO:0016043	cellular component organization	248	136	127.23	1
GO:0046552	photoreceptor cell fate commitment	21	8	10.77	1
GO:0048518	positive regulation of biological process	257	131	131.85	1
GO:0044703	multi-organism reproductive process	153	75	78.49	1
GO:0072359	circulatory system development	33	15	16.93	1
GO:0002440	production of molecular mediator of immune response	63	34	32.32	1
GO:0006952	defense response	285	136	146.21	1
GO:0048534	hematopoietic or lymphoid organ development	95	45	48.74	1
GO:0009891	positive regulation of biosynthetic process	90	46	46.17	1
GO:0009892	negative regulation of metabolic process	111	58	56.95	1
GO:2000145	regulation of cell motility	26	10	13.34	1
GO:0140352	export from cell	23	9	11.8	1
GO:0051347	positive regulation of transferase activity	20	11	10.26	1
GO:0031175	neuron projection development	84	43	43.09	1
GO:0000003	reproduction	175	86	89.78	1
GO:0051641	cellular localization	81	46	41.56	1
GO:0051338	regulation of transferase activity	28	15	14.36	1
GO:0055123	digestive system development	32	12	16.42	1
GO:0098916	anterograde trans-synaptic signaling	33	17	16.93	1
GO:0006807	nitrogen compound metabolic process	327	172	167.76	1
GO:0071375	cellular response to peptide hormone stimulus	23	11	11.8	1
GO:0034641	cellular nitrogen compound metabolic process	177	99	90.81	1
GO:0050793	regulation of developmental process	150	83	76.95	1
GO:0022610	biological adhesion	35	20	17.96	1
GO:0042706	eye photoreceptor cell fate commitment	21	8	10.77	1
GO:0002066	columnar/cuboidal epithelial cell development	79	42	40.53	1
GO:0022612	gland morphogenesis	27	12	13.85	1
GO:0002520	immune system development	95	45	48.74	1
GO:0010562	positive regulation of phosphorus metabolic process	35	15	17.96	1
GO:0031668	cellular response to extracellular stimulus	24	11	12.31	1
GO:0048731	system development	258	136	132.36	1
GO:0048732	gland development	78	36	40.02	1
GO:0065007	biological regulation	403	211	206.75	1
GO:0048736	appendage development	56	26	28.73	1
GO:0048737	imaginal disc-derived appendage development	55	26	28.22	1
GO:0010556	regulation of macromolecule biosynthetic process	117	67	60.02	1
GO:0010558	negative regulation of macromolecule biosynthetic process	51	30	26.16	1
GO:0009889	regulation of biosynthetic process	138	77	70.8	1
GO:0035166	post-embryonic hemopoiesis	43	22	22.06	1
GO:0009991	response to extracellular stimulus	34	15	17.44	1
GO:0019538	protein metabolic process	217	117	111.33	1
GO:0031326	regulation of cellular biosynthetic process	137	77	70.28	1
GO:0090130	tissue migration	49	20	25.14	1
GO:0002780	antibacterial peptide biosynthetic process	29	13	14.88	1
GO:0090132	epithelium migration	49	20	25.14	1
GO:0032868	response to insulin	23	11	11.8	1
GO:0032869	cellular response to insulin stimulus	23	11	11.8	1
GO:0002786	regulation of antibacterial peptide production	29	13	14.88	1
GO:0042327	positive regulation of phosphorylation	35	15	17.96	1
GO:0002775	antimicrobial peptide production	62	34	31.81	1
GO:0001754	eye photoreceptor cell differentiation	36	17	18.47	1
GO:0002777	antimicrobial peptide biosynthetic process	34	16	17.44	1
GO:0002778	antibacterial peptide production	29	13	14.88	1
GO:0009605	response to external stimulus	349	171	179.05	1
GO:0031344	regulation of cell projection organization	32	14	16.42	1
GO:0009607	response to biotic stimulus	305	149	156.47	1
GO:0031347	regulation of defense response	132	66	67.72	1
GO:0022603	regulation of anatomical structure morphogenesis	57	27	29.24	1
GO:0050789	regulation of biological process	389	207	199.57	1
GO:0061844	antimicrobial humoral immune response mediated by antimicrobial peptide	62	34	31.81	1
GO:0032872	regulation of stress-activated MAPK cascade	20	9	10.26	1
GO:0006793	phosphorus metabolic process	92	43	47.2	1
GO:0044257	cellular protein catabolic process	29	15	14.88	1
GO:0051246	regulation of protein metabolic process	92	48	47.2	1
GO:0042886	amide transport	37	17	18.98	1
GO:0051248	negative regulation of protein metabolic process	34	17	17.44	1
GO:0071840	cellular component organization or biogenesis	261	145	133.9	1
GO:0043603	cellular amide metabolic process	58	29	29.76	1
GO:0051234	establishment of localization	123	64	63.1	1
GO:0043604	amide biosynthetic process	54	29	27.7	1
GO:0018958	phenol-containing compound metabolic process	45	21	23.09	1
GO:0071496	cellular response to external stimulus	24	11	12.31	1
GO:0002697	regulation of immune effector process	76	44	38.99	1
GO:0002699	positive regulation of immune effector process	49	26	25.14	1
GO:0150063	visual system development	77	35	39.5	1
GO:0061458	reproductive system development	24	13	12.31	1
GO:2001141	regulation of RNA biosynthetic process	104	59	53.35	1
GO:0008150	biological_process	499	256	256	1
GO:0048856	anatomical structure development	328	172	168.27	1
GO:0002702	positive regulation of production of molecular mediator of immune response	49	26	25.14	1
GO:1903506	regulation of nucleic acid-templated transcription	104	59	53.35	1
GO:0061919	process utilizing autophagic mechanism	39	21	20.01	1
GO:1903507	negative regulation of nucleic acid-templated transcription	45	27	23.09	1
GO:0007017	microtubule-based process	29	15	14.88	1
GO:0032989	cellular component morphogenesis	100	53	51.3	1
GO:0048880	sensory system development	77	35	39.5	1
GO:0007164	establishment of tissue polarity	28	13	14.36	1
GO:0098727	maintenance of cell number	25	13	12.83	1
GO:0007154	cell communication	245	125	125.69	1
GO:0006725	cellular aromatic compound metabolic process	191	108	97.99	1
GO:0022414	reproductive process	165	83	84.65	1
GO:0050890	cognition	21	9	10.77	1
GO:0050896	response to stimulus	411	204	210.85	1
GO:0030030	cell projection organization	101	50	51.82	1
GO:0044419	interspecies interaction between organisms	305	149	156.47	1
GO:0048285	organelle fission	27	17	13.85	1
GO:0009791	post-embryonic development	138	73	70.8	1
GO:0009798	axis specification	44	25	22.57	1
GO:0034401	chromatin organization involved in regulation of transcription	21	15	10.77	1
GO:0007351	tripartite regional subdivision	25	13	12.83	1
GO:0023052	signaling	235	119	120.56	1
GO:1901699	cellular response to nitrogen compound	27	12	13.85	1
GO:0043207	response to external biotic stimulus	305	149	156.47	1
GO:0043900	regulation of multi-organism process	43	24	22.06	1
GO:0006366	transcription by RNA polymerase II	69	36	35.4	1
GO:1901360	organic cyclic compound metabolic process	193	110	99.01	1
GO:0009058	biosynthetic process	177	100	90.81	1
GO:0043434	response to peptide hormone	23	11	11.8	1
GO:0090596	sensory organ morphogenesis	68	30	34.89	1
GO:1902680	positive regulation of RNA biosynthetic process	64	31	32.83	1
GO:0036211	protein modification process	149	83	76.44	1
GO:0035272	exocrine system development	31	13	15.9	1
GO:0006139	nucleobase-containing compound metabolic process	147	87	75.41	1
GO:1901652	response to peptide	23	11	11.8	1
GO:1901653	cellular response to peptide	23	11	11.8	1
GO:0023014	signal transduction by protein phosphorylation	44	20	22.57	1
GO:1902679	negative regulation of RNA biosynthetic process	45	27	23.09	1
GO:0040007	growth	73	37	37.45	1
GO:0051716	cellular response to stimulus	266	137	136.46	1
GO:0048592	eye morphogenesis	68	30	34.89	1
GO:0012501	programmed cell death	74	38	37.96	1
GO:0097659	nucleic acid-templated transcription	105	59	53.87	1
GO:0044085	cellular component biogenesis	152	83	77.98	1
GO:0002831	regulation of response to biotic stimulus	147	76	75.41	1
GO:0002833	positive regulation of response to biotic stimulus	88	45	45.15	1
GO:0009725	response to hormone	30	14	15.39	1
GO:1900424	regulation of defense response to bacterium	51	25	26.16	1
GO:0051171	regulation of nitrogen compound metabolic process	201	109	103.12	1
GO:0099536	synaptic signaling	33	17	16.93	1
GO:0045229	external encapsulating structure organization	20	10	10.26	1
GO:0051173	positive regulation of nitrogen compound metabolic process	135	69	69.26	1
GO:0099537	trans-synaptic signaling	33	17	16.93	1
GO:0051174	regulation of phosphorus metabolic process	51	24	26.16	1
GO:0009719	response to endogenous stimulus	51	25	26.16	1
GO:0051179	localization	200	105	102.61	1
GO:0046483	heterocycle metabolic process	149	88	76.44	1
GO:0048563	post-embryonic animal organ morphogenesis	70	33	35.91	1
GO:0010605	negative regulation of macromolecule metabolic process	101	55	51.82	1
GO:0019219	regulation of nucleobase-containing compound metabolic process	110	65	56.43	1
GO:0032774	RNA biosynthetic process	105	59	53.87	1
GO:0002803	positive regulation of antibacterial peptide production	26	12	13.34	1
GO:0002920	regulation of humoral immune response	71	36	36.42	1
GO:0002805	regulation of antimicrobial peptide biosynthetic process	34	16	17.44	1
GO:0002922	positive regulation of humoral immune response	50	26	25.65	1
GO:0060255	regulation of macromolecule metabolic process	207	111	106.2	1
GO:0051704	multi-organism process	172	86	88.24	1
GO:0048583	regulation of response to stimulus	246	125	126.2	1
GO:0070302	regulation of stress-activated protein kinase signaling cascade	20	9	10.26	1
GO:0019941	modification-dependent protein catabolic process	26	14	13.34	1
GO:0032502	developmental process	340	177	174.43	1
GO:0050803	regulation of synapse structure or activity	25	14	12.83	1
GO:0043043	peptide biosynthetic process	54	29	27.7	1

### Sheet: Sheet5
GO.ID	Term	Annotated	Significant	Expected	p-value
GO:0043232	intracellular non-membrane-bounded organelle	104	65	53.5	0.0081
GO:1990904	ribonucleoprotein complex	29	22	14.92	0.0086
GO:0098687	chromosomal region	21	16	10.8	0.0127
GO:0000228	nuclear chromosome	29	21	14.92	0.0181
GO:1990234	transferase complex	37	27	19.03	0.0211
GO:0099080	supramolecular complex	29	19	14.92	0.0567
GO:0000785	chromatin	35	25	18	0.0732
GO:0000790	nuclear chromatin	23	15	11.83	0.0754
GO:0005654	nucleoplasm	46	27	23.66	0.1174
GO:0005700	polytene chromosome	29	19	14.92	0.1183
GO:0016020	membrane	195	89	100.31	0.1235
GO:0032991	protein-containing complex	156	98	80.25	0.1362
GO:0005737	cytoplasm	289	146	148.66	0.2008
GO:0071944	cell periphery	127	62	65.33	0.2304
GO:0043005	neuron projection	42	26	21.6	0.2527
GO:0045177	apical part of cell	26	17	13.37	0.2631
GO:0070013	intracellular organelle lumen	87	55	44.75	0.2906
GO:0005783	endoplasmic reticulum	23	12	11.83	0.3443
GO:0031981	nuclear lumen	81	52	41.67	0.3611
GO:1902494	catalytic complex	68	45	34.98	0.4351
GO:0005634	nucleus	190	106	97.74	0.4372
GO:0098588	bounding membrane of organelle	21	11	10.8	0.4435
GO:0070161	anchoring junction	25	14	12.86	0.4512
GO:0005739	mitochondrion	25	12	12.86	0.4574
GO:0098793	presynapse	20	12	10.29	0.4709
GO:0030424	axon	29	18	14.92	0.4715
GO:0005829	cytosol	114	56	58.64	0.5132
GO:0036477	somatodendritic compartment	25	14	12.86	0.5237
GO:0005856	cytoskeleton	23	12	11.83	0.5283
GO:0005576	extracellular region	76	33	39.09	0.5492
GO:0031982	vesicle	44	19	22.63	0.642
GO:0005938	cell cortex	26	14	13.37	0.6525
GO:0005887	integral component of plasma membrane	34	19	17.49	0.6546
GO:0043226	organelle	306	165	157.41	0.6922
GO:0005622	intracellular	373	194	191.87	0.6956
GO:0030054	cell junction	54	30	27.78	0.7018
GO:0005794	Golgi apparatus	22	9	11.32	0.7109
GO:0043231	intracellular membrane-bounded organelle	266	140	136.83	0.7113
GO:0098590	plasma membrane region	28	16	14.4	0.7639
GO:0045202	synapse	35	20	18	0.7762
GO:0005773	vacuole	22	9	11.32	0.7952
GO:0012505	endomembrane system	72	34	37.04	0.832
GO:0005768	endosome	22	12	11.32	0.8599
GO:0042995	cell projection	61	34	31.38	0.8636
GO:0098796	membrane protein complex	32	16	16.46	0.8846
GO:0016021	integral component of membrane	115	55	59.16	0.8986
GO:0031090	organelle membrane	38	17	19.55	0.9052
GO:0031410	cytoplasmic vesicle	40	17	20.58	0.9276
GO:0005886	plasma membrane	121	56	62.24	0.9484
GO:0005694	chromosome	62	40	31.89	0.958
GO:0005615	extracellular space	62	27	31.89	0.9783
GO:0120025	plasma membrane bounded cell projection	58	33	29.84	0.994
GO:0031226	intrinsic component of plasma membrane	36	19	18.52	0.9997
GO:0043233	organelle lumen	87	55	44.75	1
GO:0043227	membrane-bounded organelle	287	152	147.63	1
GO:0005575	cellular_component	486	250	250	1
GO:0043228	non-membrane-bounded organelle	104	65	53.5	1
GO:0043229	intracellular organelle	300	161	154.32	1
GO:0110165	cellular anatomical entity	476	246	244.86	1
GO:0031224	intrinsic component of membrane	117	55	60.19	1
GO:0097708	intracellular vesicle	40	17	20.58	1
GO:0031974	membrane-enclosed lumen	87	55	44.75	1

### Sheet: Sheet6
GO.ID	Term	Annotated	Significant	Expected	p-value
GO:0003723	RNA binding	44	34	22.36	0.00015
GO:0019899	enzyme binding	66	44	33.55	0.00026
GO:1901363	heterocyclic compound binding	184	101	93.52	0.01665
GO:0140098	catalytic activity, acting on RNA	24	17	12.2	0.02496
GO:0016887	ATPase activity	23	16	11.69	0.04053
GO:0097159	organic cyclic compound binding	188	103	95.55	0.05809
GO:0042803	protein homodimerization activity	23	16	11.69	0.0601
GO:0016788	hydrolase activity, acting on ester bonds	20	13	10.17	0.08587
GO:0016301	kinase activity	41	19	20.84	0.09121
GO:0000166	nucleotide binding	89	46	45.24	0.13672
GO:0000981	DNA-binding transcription factor activity, RNA polymerase II-specific	35	15	17.79	0.14704
GO:0004842	ubiquitin-protein transferase activity	22	15	11.18	0.1511
GO:0016740	transferase activity	101	58	51.33	0.16491
GO:0016491	oxidoreductase activity	26	16	13.21	0.19632
GO:0046914	transition metal ion binding	34	21	17.28	0.20718
GO:0005524	ATP binding	68	38	34.56	0.2199
GO:0016772	transferase activity, transferring phosphorus-containing groups	47	23	23.89	0.24181
GO:0005515	protein binding	292	154	148.41	0.27967
GO:0046872	metal ion binding	100	57	50.83	0.28646
GO:0008233	peptidase activity	49	20	24.9	0.29156
GO:0003700	DNA-binding transcription factor activity	43	19	21.86	0.34348
GO:0140096	catalytic activity, acting on a protein	128	61	65.06	0.35648
GO:0008270	zinc ion binding	30	18	15.25	0.37829
GO:0004252	serine-type endopeptidase activity	20	11	10.17	0.39719
GO:0043168	anion binding	103	50	52.35	0.40833
GO:0001228	DNA-binding transcription activator activity, RNA polymerase II-specific	23	9	11.69	0.42684
GO:0043565	sequence-specific DNA binding	42	18	21.35	0.46615
GO:0016787	hydrolase activity	126	65	64.04	0.48881
GO:0030234	enzyme regulator activity	29	17	14.74	0.52048
GO:0003824	catalytic activity	255	140	129.61	0.53273
GO:0019787	ubiquitin-like protein transferase activity	26	18	13.21	0.53564
GO:0038023	signaling receptor activity	26	15	13.21	0.5563
GO:0016773	phosphotransferase activity, alcohol group as acceptor	37	15	18.81	0.56795
GO:0000977	RNA polymerase II transcription regulatory region sequence-specific DNA binding	32	14	16.26	0.57489
GO:0140110	transcription regulator activity	53	25	26.94	0.60946
GO:0098772	molecular function regulator	105	51	53.37	0.62652
GO:0003677	DNA binding	68	31	34.56	0.63604
GO:0004672	protein kinase activity	36	14	18.3	0.6473
GO:0000976	transcription regulatory region sequence-specific DNA binding	37	16	18.81	0.78247
GO:0044877	protein-containing complex binding	22	10	11.18	0.7858
GO:0003676	nucleic acid binding	111	65	56.42	0.81732
GO:0019901	protein kinase binding	25	14	12.71	0.86839
GO:0008236	serine-type peptidase activity	21	11	10.67	0.87061
GO:0005488	binding	400	211	203.31	0.87248
GO:0008134	transcription factor binding	30	12	15.25	0.87267
GO:0004674	protein serine/threonine kinase activity	26	8	13.21	0.89828
GO:0097367	carbohydrate derivative binding	101	50	51.33	0.90967
GO:0036094	small molecule binding	92	47	46.76	0.92453
GO:0004175	endopeptidase activity	39	16	19.82	0.94211
GO:0017111	nucleoside-triphosphatase activity	39	23	19.82	0.94937
GO:0019900	kinase binding	28	15	14.23	0.96152
GO:0016462	pyrophosphatase activity	40	23	20.33	0.96538
GO:0005102	signaling receptor binding	51	20	25.92	0.97604
GO:0035639	purine ribonucleoside triphosphate binding	85	44	43.2	0.98019
GO:0032555	purine ribonucleotide binding	86	44	43.71	0.98102
GO:0042802	identical protein binding	36	22	18.3	0.98488
GO:0046983	protein dimerization activity	42	23	21.35	0.9909
GO:0008289	lipid binding	21	9	10.67	0.99701
GO:0001067	regulatory region nucleic acid binding	37	16	18.81	1
GO:1990837	sequence-specific double-stranded DNA binding	37	16	18.81	1
GO:0016817	hydrolase activity, acting on acid anhydrides	40	23	20.33	1
GO:0043167	ion binding	190	101	96.57	1
GO:0016818	hydrolase activity, acting on acid anhydrides, in phosphorus-containing anhydrides	40	23	20.33	1
GO:0043169	cation binding	100	57	50.83	1
GO:0003690	double-stranded DNA binding	37	16	18.81	1
GO:1901265	nucleoside phosphate binding	89	46	45.24	1
GO:0032553	ribonucleotide binding	86	44	43.71	1
GO:0032559	adenyl ribonucleotide binding	69	38	35.07	1
GO:0017171	serine hydrolase activity	21	11	10.67	1
GO:0060089	molecular transducer activity	26	15	13.21	1
GO:0001216	DNA-binding transcription activator activity	23	9	11.69	1
GO:0003674	molecular_function	484	246	246	1
GO:0017076	purine nucleotide binding	86	44	43.71	1
GO:0030554	adenyl nucleotide binding	69	38	35.07	1

### Sheet: immune_gene_thiacloprid_express
GO.ID	Term	Annotated	Significant	Expected	p-value
GO:0035206	regulation of hemocyte proliferation	32	19	8.7	0.00012
GO:0007626	locomotory behavior	35	19	9.52	0.00029
GO:0043901	negative regulation of multi-organism process	20	9	5.44	0.00127
GO:0000122	negative regulation of transcription by RNA polymerase II	22	13	5.98	0.0033
GO:0042063	gliogenesis	23	10	6.26	0.00417
GO:0002164	larval development	64	24	17.41	0.00448
GO:0016477	cell migration	81	29	22.03	0.00493
GO:0050832	defense response to fungus	39	18	10.61	0.00609
GO:0007623	circadian rhythm	30	14	8.16	0.0061
GO:0006909	phagocytosis	32	13	8.7	0.00697
GO:0007391	dorsal closure	37	18	10.06	0.00811
GO:0006979	response to oxidative stress	38	17	10.34	0.00823
GO:0022412	cellular process involved in reproduction in multicellular organism	143	46	38.9	0.00839
GO:0007416	synapse assembly	28	7	7.62	0.00928
GO:0006897	endocytosis	29	14	7.89	0.00997
GO:0007169	transmembrane receptor protein tyrosine kinase signaling pathway	57	20	15.5	0.01068
GO:0044249	cellular biosynthetic process	176	57	47.87	0.01125
GO:0048565	digestive tract development	32	14	8.7	0.01209
GO:1900425	negative regulation of defense response to bacterium	21	8	5.71	0.01405
GO:0044281	small molecule metabolic process	29	14	7.89	0.01544
GO:0031324	negative regulation of cellular metabolic process	90	33	24.48	0.01613
GO:0042692	muscle cell differentiation	24	12	6.53	0.01618
GO:0007267	cell-cell signaling	58	23	15.78	0.01728
GO:0009968	negative regulation of signal transduction	79	28	21.49	0.01845
GO:0048569	post-embryonic animal organ development	107	39	29.1	0.01861
GO:0048523	negative regulation of cellular process	185	62	50.32	0.01895
GO:0006355	regulation of transcription, DNA-templated	104	36	28.29	0.02075
GO:0007265	Ras protein signal transduction	26	9	7.07	0.02265
GO:0007411	axon guidance	53	21	14.42	0.02281
GO:0008340	determination of adult lifespan	42	16	11.42	0.02289
GO:0002683	negative regulation of immune system process	62	14	16.86	0.02384
GO:0007419	ventral cord development	24	11	6.53	0.02465
GO:1901700	response to oxygen-containing compound	62	21	16.86	0.02493
GO:0007600	sensory perception	25	13	6.8	0.0301
GO:0000165	MAPK cascade	44	16	11.97	0.03094
GO:0065008	regulation of biological quality	142	48	38.62	0.03116
GO:0009267	cellular response to starvation	23	12	6.26	0.03154
GO:0001736	establishment of planar polarity	28	12	7.62	0.03278
GO:0070887	cellular response to chemical stimulus	99	30	26.93	0.03281
GO:0007297	ovarian follicle cell migration	41	16	11.15	0.03397
GO:0007422	peripheral nervous system development	21	10	5.71	0.03529
GO:0045596	negative regulation of cell differentiation	32	11	8.7	0.03908
GO:0061058	regulation of peptidoglycan recognition protein signaling pathway	26	8	7.07	0.03993
GO:0060249	anatomical structure homeostasis	24	11	6.53	0.04103
GO:0051241	negative regulation of multicellular organismal process	43	18	11.7	0.04409
GO:0045165	cell fate commitment	64	22	17.41	0.05028
GO:0008285	negative regulation of cell population proliferation	21	8	5.71	0.05041
GO:0048584	positive regulation of response to stimulus	153	43	41.62	0.05205
GO:0007268	chemical synaptic transmission	33	14	8.98	0.05246
GO:0042330	taxis	68	28	18.5	0.05398
GO:0051093	negative regulation of developmental process	49	18	13.33	0.06116
GO:0007283	spermatogenesis	29	8	7.89	0.06501
GO:0032535	regulation of cellular component size	34	9	9.25	0.06547
GO:0007476	imaginal disc-derived wing morphogenesis	51	20	13.87	0.06725
GO:0042440	pigment metabolic process	54	17	14.69	0.06819
GO:0007224	smoothened signaling pathway	20	8	5.44	0.07093
GO:0002682	regulation of immune system process	192	56	52.22	0.07141
GO:0009880	embryonic pattern specification	51	15	13.87	0.07241
GO:0060627	regulation of vesicle-mediated transport	21	8	5.71	0.07428
GO:0007166	cell surface receptor signaling pathway	162	56	44.06	0.07493
GO:0045892	negative regulation of transcription, DNA-templated	45	18	12.24	0.07623
GO:0080134	regulation of response to stress	158	44	42.98	0.07929
GO:0018130	heterocycle biosynthetic process	113	41	30.74	0.08308
GO:0007276	gamete generation	146	46	39.71	0.08418
GO:0008284	positive regulation of cell population proliferation	27	11	7.34	0.08581
GO:0007409	axonogenesis	64	24	17.41	0.08881
GO:0016071	mRNA metabolic process	26	4	7.07	0.0906
GO:1901564	organonitrogen compound metabolic process	250	70	68	0.09318
GO:0007507	heart development	33	12	8.98	0.09374
GO:0010941	regulation of cell death	53	14	14.42	0.09741
GO:1901565	organonitrogen compound catabolic process	38	9	10.34	0.10441
GO:0048749	compound eye development	76	26	20.67	0.10686
GO:0019730	antimicrobial humoral response	80	26	21.76	0.10688
GO:0032446	protein modification by small protein conjugation	34	7	9.25	0.10848
GO:0051321	meiotic cell cycle	20	6	5.44	0.11034
GO:0009967	positive regulation of signal transduction	92	31	25.02	0.11036
GO:0006325	chromatin organization	45	14	12.24	0.1132
GO:0008063	Toll signaling pathway	45	17	12.24	0.11343
GO:0035556	intracellular signal transduction	98	32	26.66	0.12116
GO:0002684	positive regulation of immune system process	96	27	26.11	0.12178
GO:0051493	regulation of cytoskeleton organization	22	6	5.98	0.12326
GO:0007275	multicellular organism development	312	98	84.86	0.12653
GO:1901575	organic substance catabolic process	72	17	19.58	0.12746
GO:0051130	positive regulation of cellular component organization	50	13	13.6	0.12816
GO:0030534	adult behavior	21	9	5.71	0.13286
GO:0061024	membrane organization	22	9	5.98	0.13323
GO:0051128	regulation of cellular component organization	95	29	25.84	0.13333
GO:0051649	establishment of localization in cell	54	13	14.69	0.13508
GO:0032870	cellular response to hormone stimulus	30	10	8.16	0.13652
GO:0031349	positive regulation of defense response	74	20	20.13	0.13712
GO:0097485	neuron projection guidance	55	22	14.96	0.1377
GO:0007292	female gamete generation	126	39	34.27	0.13849
GO:0009059	macromolecule biosynthetic process	139	42	37.81	0.13955
GO:0045088	regulation of innate immune response	78	18	21.22	0.14256
GO:0030029	actin filament-based process	39	12	10.61	0.14297
GO:0009615	response to virus	43	13	11.7	0.14443
GO:0042461	photoreceptor cell development	20	9	5.44	0.14835
GO:0009987	cellular process	463	128	125.94	0.14901
GO:0009611	response to wounding	40	14	10.88	0.15249
GO:0050776	regulation of immune response	140	34	38.08	0.15359
GO:0010927	cellular component assembly involved in morphogenesis	27	9	7.34	0.15507
GO:0034330	cell junction organization	54	15	14.69	0.15515
GO:0048513	animal organ development	212	70	57.66	0.15789
GO:0034613	cellular protein localization	49	10	13.33	0.15833
GO:0046328	regulation of JNK cascade	20	8	5.44	0.15921
GO:0044093	positive regulation of molecular function	44	14	11.97	0.15971
GO:0023057	negative regulation of signaling	82	30	22.3	0.16043
GO:0010648	negative regulation of cell communication	82	30	22.3	0.16043
GO:0007435	salivary gland morphogenesis	27	7	7.34	0.16192
GO:1901135	carbohydrate derivative metabolic process	26	11	7.07	0.16203
GO:0006963	positive regulation of antibacterial peptide biosynthetic process	26	9	7.07	0.16352
GO:0033036	macromolecule localization	94	24	25.57	0.1636
GO:0098609	cell-cell adhesion	23	9	6.26	0.16368
GO:0002252	immune effector process	133	38	36.18	0.16469
GO:0051607	defense response to virus	42	12	11.42	0.16769
GO:0040008	regulation of growth	45	15	12.24	0.1677
GO:0007298	border follicle cell migration	39	14	10.61	0.16897
GO:1901576	organic substance biosynthetic process	175	56	47.6	0.1692
GO:0007306	eggshell chorion assembly	20	6	5.44	0.17065
GO:0033674	positive regulation of kinase activity	20	8	5.44	0.17065
GO:0065003	protein-containing complex assembly	39	8	10.61	0.17094
GO:0042387	plasmatocyte differentiation	21	9	5.71	0.17141
GO:0007389	pattern specification process	99	31	26.93	0.17225
GO:1901362	organic cyclic compound biosynthetic process	120	43	32.64	0.1743
GO:0071704	organic substance metabolic process	374	103	101.73	0.17547
GO:0044238	primary metabolic process	334	93	90.85	0.1767
GO:0009628	response to abiotic stimulus	44	14	11.97	0.17764
GO:0048585	negative regulation of response to stimulus	107	31	29.1	0.17993
GO:0071363	cellular response to growth factor stimulus	25	6	6.8	0.18172
GO:1905879	regulation of oogenesis	20	8	5.44	0.18265
GO:0030703	eggshell formation	23	8	6.26	0.18301
GO:0030334	regulation of cell migration	26	10	7.07	0.18668
GO:1901698	response to nitrogen compound	39	12	10.61	0.18782
GO:0031331	positive regulation of cellular catabolic process	24	5	6.53	0.19054
GO:0044248	cellular catabolic process	97	25	26.38	0.19593
GO:0001654	eye development	77	27	20.94	0.19647
GO:0048863	stem cell differentiation	26	11	7.07	0.19908
GO:0098542	defense response to other organism	285	76	77.52	0.20105
GO:0018193	peptidyl-amino acid modification	44	14	11.97	0.20303
GO:0048608	reproductive structure development	24	9	6.53	0.20361
GO:0045752	positive regulation of Toll signaling pathway	23	8	6.26	0.20526
GO:0009894	regulation of catabolic process	48	14	13.06	0.20628
GO:0042981	regulation of apoptotic process	40	10	10.88	0.20636
GO:0048667	cell morphogenesis involved in neuron differentiation	80	31	21.76	0.20904
GO:0045944	positive regulation of transcription by RNA polymerase II	52	18	14.14	0.20975
GO:0070727	cellular macromolecule localization	57	10	15.5	0.20988
GO:0060322	head development	25	7	6.8	0.21076
GO:0051962	positive regulation of nervous system development	38	13	10.34	0.21107
GO:0009890	negative regulation of biosynthetic process	56	20	15.23	0.21277
GO:0009896	positive regulation of catabolic process	25	6	6.8	0.2132
GO:1903047	mitotic cell cycle process	45	11	12.24	0.215
GO:0051247	positive regulation of protein metabolic process	56	13	15.23	0.21616
GO:0030718	germ-line stem cell population maintenance	21	8	5.71	0.21807
GO:0034654	nucleobase-containing compound biosynthetic process	111	39	30.19	0.21876
GO:0032990	cell part morphogenesis	84	32	22.85	0.22257
GO:0001667	ameboidal-type cell migration	51	18	13.87	0.22451
GO:0044267	cellular protein metabolic process	189	49	51.41	0.22686
GO:0050794	regulation of cellular process	357	107	97.1	0.22965
GO:0007281	germ cell development	131	39	35.63	0.22983
GO:0019731	antibacterial humoral response	34	13	9.25	0.23001
GO:0009888	tissue development	168	53	45.7	0.23217
GO:0006935	chemotaxis	61	24	16.59	0.23445
GO:2000026	regulation of multicellular organismal development	112	35	30.46	0.23488
GO:0042592	homeostatic process	56	21	15.23	0.23551
GO:0045184	establishment of protein localization	37	6	10.06	0.23791
GO:0001932	regulation of protein phosphorylation	47	16	12.78	0.23836
GO:0042060	wound healing	29	9	7.89	0.23862
GO:0000280	nuclear division	27	8	7.34	0.24115
GO:0048589	developmental growth	64	21	17.41	0.24696
GO:0001752	compound eye photoreceptor fate commitment	21	8	5.71	0.24783
GO:0120039	plasma membrane bounded cell projection morphogenesis	82	31	22.3	0.24886
GO:0001700	embryonic development via the syncytial blastoderm	49	23	13.33	0.24942
GO:0007015	actin filament organization	25	7	6.8	0.25126
GO:0016049	cell growth	32	12	8.7	0.2519
GO:0048599	oocyte development	28	8	7.62	0.25799
GO:0021700	developmental maturation	48	15	13.06	0.26716
GO:0023051	regulation of signaling	162	54	44.06	0.27003
GO:0010646	regulation of cell communication	162	54	44.06	0.27003
GO:0002009	morphogenesis of an epithelium	111	38	30.19	0.27264
GO:0035168	larval lymph gland hemocyte differentiation	23	9	6.26	0.2764
GO:0045666	positive regulation of neuron differentiation	25	9	6.8	0.2778
GO:0007525	somatic muscle development	24	9	6.53	0.27952
GO:0007155	cell adhesion	35	14	9.52	0.27977
GO:1902533	positive regulation of intracellular signal transduction	45	14	12.24	0.28056
GO:0003006	developmental process involved in reproduction	150	46	40.8	0.28435
GO:0016441	posttranscriptional gene silencing	22	5	5.98	0.28589
GO:0048638	regulation of developmental growth	34	9	9.25	0.28752
GO:0044271	cellular nitrogen compound biosynthetic process	146	47	39.71	0.28973
GO:0045664	regulation of neuron differentiation	44	15	11.97	0.29063
GO:0035120	post-embryonic appendage morphogenesis	53	20	14.42	0.29064
GO:0050688	regulation of defense response to virus	20	5	5.44	0.29151
GO:0050778	positive regulation of immune response	88	23	23.94	0.29313
GO:0051301	cell division	43	11	11.7	0.29866
GO:0035220	wing disc development	67	27	18.22	0.29988
GO:0002064	epithelial cell development	84	28	22.85	0.30204
GO:0005975	carbohydrate metabolic process	26	10	7.07	0.30301
GO:0010629	negative regulation of gene expression	77	25	20.94	0.30474
GO:0042386	hemocyte differentiation	37	13	10.06	0.30513
GO:0060560	developmental growth involved in morphogenesis	25	8	6.8	0.30599
GO:0010033	response to organic substance	98	31	26.66	0.30604
GO:0035107	appendage morphogenesis	56	21	15.23	0.30606
GO:0031327	negative regulation of cellular biosynthetic process	55	19	14.96	0.30695
GO:0009950	dorsal/ventral axis specification	21	7	5.71	0.30754
GO:0007447	imaginal disc pattern formation	20	7	5.44	0.30851
GO:0007165	signal transduction	224	75	60.93	0.3093
GO:0043902	positive regulation of multi-organism process	26	8	7.07	0.31445
GO:0019953	sexual reproduction	153	49	41.62	0.31473
GO:0051252	regulation of RNA metabolic process	110	38	29.92	0.31479
GO:0010631	epithelial cell migration	49	18	13.33	0.31651
GO:0001709	cell fate determination	35	11	9.52	0.31938
GO:0009790	embryo development	116	35	31.55	0.32171
GO:0043410	positive regulation of MAPK cascade	27	9	7.34	0.32358
GO:0042127	regulation of cell population proliferation	80	34	21.76	0.32452
GO:0030162	regulation of proteolysis	28	5	7.62	0.32463
GO:0008595	anterior/posterior axis specification, embryo	25	6	6.8	0.32566
GO:0050830	defense response to Gram-positive bacterium	25	9	6.8	0.32566
GO:0016567	protein ubiquitination	29	5	7.89	0.32764
GO:0048542	lymph gland development	56	17	15.23	0.32832
GO:0070647	protein modification by small protein conjugation or removal	43	8	11.7	0.33196
GO:2000113	negative regulation of cellular macromolecule biosynthetic process	51	18	13.87	0.33205
GO:0006796	phosphate-containing compound metabolic process	92	32	25.02	0.3325
GO:0045087	innate immune response	155	41	42.16	0.33337
GO:0007548	sex differentiation	28	10	7.62	0.3338
GO:1901615	organic hydroxy compound metabolic process	49	14	13.33	0.33495
GO:0048522	positive regulation of cellular process	233	69	63.38	0.33515
GO:2000241	regulation of reproductive process	23	9	6.26	0.33603
GO:0010564	regulation of cell cycle process	26	7	7.07	0.33804
GO:0032504	multicellular organism reproduction	163	52	44.34	0.33927
GO:0060541	respiratory system development	58	15	15.78	0.33998
GO:0030154	cell differentiation	240	79	65.28	0.34066
GO:0035172	hemocyte proliferation	39	21	10.61	0.34291
GO:0009636	response to toxic substance	20	6	5.44	0.34415
GO:0055114	oxidation-reduction process	35	11	9.52	0.34885
GO:0033554	cellular response to stress	84	27	22.85	0.35228
GO:0007350	blastoderm segmentation	45	14	12.24	0.35553
GO:0007309	oocyte axis specification	24	7	6.53	0.3618
GO:0050808	synapse organization	41	9	11.15	0.3622
GO:0007399	nervous system development	171	52	46.51	0.36414
GO:0009948	anterior/posterior axis specification	28	7	7.62	0.36524
GO:0034622	cellular protein-containing complex assembly	31	4	8.43	0.36807
GO:0016310	phosphorylation	77	27	20.94	0.36961
GO:0016070	RNA metabolic process	137	39	37.26	0.37084
GO:0050790	regulation of catalytic activity	60	17	16.32	0.3729
GO:0008152	metabolic process	398	108	108.26	0.37502
GO:0007611	learning or memory	21	7	5.71	0.37618
GO:0050767	regulation of neurogenesis	56	18	15.23	0.38044
GO:0010506	regulation of autophagy	31	11	8.43	0.38328
GO:0007163	establishment or maintenance of cell polarity	45	16	12.24	0.38466
GO:0040011	locomotion	121	46	32.91	0.38829
GO:0008286	insulin receptor signaling pathway	23	6	6.26	0.38911
GO:0015031	protein transport	35	5	9.52	0.39023
GO:0198738	cell-cell signaling by wnt	20	6	5.44	0.39161
GO:0009617	response to bacterium	174	47	47.33	0.39263
GO:0006629	lipid metabolic process	25	9	6.8	0.3997
GO:0035282	segmentation	50	16	13.6	0.39984
GO:0061057	peptidoglycan recognition protein signaling pathway	39	12	10.61	0.40181
GO:0030707	ovarian follicle cell development	79	26	21.49	0.40233
GO:0003008	system process	52	22	14.14	0.40366
GO:0006468	protein phosphorylation	73	26	19.86	0.40415
GO:0045859	regulation of protein kinase activity	23	8	6.26	0.41084
GO:0042067	establishment of ommatidial planar polarity	20	7	5.44	0.41141
GO:0033043	regulation of organelle organization	42	10	11.42	0.41564
GO:0002376	immune system process	354	98	96.29	0.41675
GO:0071495	cellular response to endogenous stimulus	51	15	13.87	0.41971
GO:0090066	regulation of anatomical structure size	43	13	11.7	0.42143
GO:0120031	plasma membrane bounded cell projection assembly	23	8	6.26	0.42166
GO:2000027	regulation of animal organ morphogenesis	28	8	7.62	0.42388
GO:0050769	positive regulation of neurogenesis	33	10	8.98	0.42528
GO:0048568	embryonic organ development	33	11	8.98	0.42592
GO:0022008	neurogenesis	141	49	38.35	0.42855
GO:0035194	post-transcriptional gene silencing by RNA	20	5	5.44	0.43164
GO:0051272	positive regulation of cellular component movement	20	5	5.44	0.43164
GO:0040017	positive regulation of locomotion	20	5	5.44	0.43164
GO:0071310	cellular response to organic substance	75	23	20.4	0.4344
GO:0031323	regulation of cellular metabolic process	227	68	61.74	0.43496
GO:0044265	cellular macromolecule catabolic process	47	7	12.78	0.43592
GO:0001745	compound eye morphogenesis	68	21	18.5	0.44528
GO:0019438	aromatic compound biosynthetic process	117	41	31.82	0.44689
GO:0048477	oogenesis	121	36	32.91	0.44747
GO:0031047	gene silencing by RNA	23	6	6.26	0.44819
GO:0006915	apoptotic process	56	16	15.23	0.44889
GO:0008283	cell population proliferation	100	40	27.2	0.44927
GO:0006928	movement of cell or subcellular component	118	43	32.1	0.44984
GO:0001738	morphogenesis of a polarized epithelium	33	14	8.98	0.45472
GO:0032940	secretion by cell	23	9	6.26	0.45482
GO:0044092	negative regulation of molecular function	25	8	6.8	0.45496
GO:0035114	imaginal disc-derived appendage morphogenesis	55	20	14.96	0.45623
GO:0000278	mitotic cell cycle	62	16	16.86	0.45689
GO:0048858	cell projection morphogenesis	83	31	22.58	0.45766
GO:0043632	modification-dependent macromolecule catabolic process	28	4	7.62	0.45796
GO:0035099	hemocyte migration	20	7	5.44	0.4627
GO:0044089	positive regulation of cellular component biogenesis	29	8	7.89	0.46589
GO:0048729	tissue morphogenesis	112	38	30.46	0.46615
GO:0065009	regulation of molecular function	74	21	20.13	0.46743
GO:0007264	small GTPase mediated signal transduction	28	10	7.62	0.46827
GO:0019748	secondary metabolic process	47	13	12.78	0.46908
GO:0071705	nitrogen compound transport	47	9	12.78	0.47066
GO:0051235	maintenance of location	23	7	6.26	0.4715
GO:0051254	positive regulation of RNA metabolic process	68	21	18.5	0.47175
GO:1901701	cellular response to oxygen-containing compound	38	10	10.34	0.47452
GO:0048468	cell development	206	67	56.03	0.47558
GO:0007424	open tracheal system development	57	14	15.5	0.47723
GO:0006396	RNA processing	40	8	10.88	0.47903
GO:0072089	stem cell proliferation	21	6	5.71	0.48134
GO:0048663	neuron fate commitment	23	9	6.26	0.48433
GO:0031667	response to nutrient levels	34	12	9.25	0.48652
GO:0007560	imaginal disc morphogenesis	70	26	19.04	0.48779
GO:0030855	epithelial cell differentiation	93	30	25.3	0.49206
GO:0032101	regulation of response to external stimulus	159	40	43.25	0.49261
GO:0007349	cellularization	23	5	6.26	0.49639
GO:0048546	digestive tract morphogenesis	23	8	6.26	0.4974
GO:0061061	muscle structure development	50	20	13.6	0.49755
GO:0043066	negative regulation of apoptotic process	26	4	7.07	0.5016
GO:0015833	peptide transport	37	6	10.06	0.50234
GO:0035010	encapsulation of foreign target	37	10	10.06	0.50809
GO:0022402	cell cycle process	61	17	16.59	0.51222
GO:0071702	organic substance transport	53	12	14.42	0.51251
GO:0007431	salivary gland development	31	9	8.43	0.51576
GO:0051707	response to other organism	305	84	82.96	0.51871
GO:0001751	compound eye photoreceptor cell differentiation	36	12	9.79	0.52068
GO:0008219	cell death	82	23	22.3	0.52166
GO:0048813	dendrite morphogenesis	32	9	8.7	0.52205
GO:0051253	negative regulation of RNA metabolic process	46	18	12.51	0.52232
GO:0007049	cell cycle	86	24	23.39	0.52729
GO:0051240	positive regulation of multicellular organismal process	60	17	16.32	0.53197
GO:0080090	regulation of primary metabolic process	192	61	52.22	0.53815
GO:0009966	regulation of signal transduction	155	51	42.16	0.53878
GO:0010243	response to organonitrogen compound	37	11	10.06	0.53878
GO:0007472	wing disc morphogenesis	55	22	14.96	0.54298
GO:0002065	columnar/cuboidal epithelial cell differentiation	82	26	22.3	0.54711
GO:0043412	macromolecule modification	156	43	42.43	0.54822
GO:0030036	actin cytoskeleton organization	36	10	9.79	0.54868
GO:0048232	male gamete generation	31	9	8.43	0.54892
GO:0045089	positive regulation of innate immune response	45	10	12.24	0.55163
GO:0051172	negative regulation of nitrogen compound metabolic process	81	28	22.03	0.55694
GO:0010604	positive regulation of macromolecule metabolic process	127	36	34.54	0.55711
GO:0030163	protein catabolic process	31	5	8.43	0.55947
GO:0002165	instar larval or pupal development	103	35	28.02	0.56019
GO:0048469	cell maturation	40	12	10.88	0.56651
GO:0048666	neuron development	112	40	30.46	0.56764
GO:0060284	regulation of cell development	75	24	20.4	0.57078
GO:0044087	regulation of cellular component biogenesis	53	13	14.42	0.57361
GO:0006518	peptide metabolic process	58	14	15.78	0.57377
GO:0007304	chorion-containing eggshell formation	22	7	5.98	0.57558
GO:0048869	cellular developmental process	241	79	65.55	0.57734
GO:0002225	positive regulation of antimicrobial peptide production	49	16	13.33	0.58144
GO:0009314	response to radiation	20	5	5.44	0.58187
GO:0009057	macromolecule catabolic process	62	12	16.86	0.58207
GO:0010720	positive regulation of cell development	46	12	12.51	0.58542
GO:0051276	chromosome organization	61	17	16.59	0.58676
GO:0009952	anterior/posterior pattern specification	37	10	10.06	0.59202
GO:0031098	stress-activated protein kinase signaling cascade	27	9	7.34	0.59564
GO:0032268	regulation of cellular protein metabolic process	91	23	24.75	0.59715
GO:0008361	regulation of cell size	26	8	7.07	0.59831
GO:0019222	regulation of metabolic process	249	72	67.73	0.6005
GO:0002808	regulation of antibacterial peptide biosynthetic process	29	10	7.89	0.6083
GO:0007308	oocyte construction	25	7	6.8	0.60844
GO:0031329	regulation of cellular catabolic process	46	12	12.51	0.60919
GO:0090304	nucleic acid metabolic process	142	41	38.62	0.6096
GO:0007568	aging	44	16	11.97	0.61251
GO:0042742	defense response to bacterium	167	44	45.42	0.61468
GO:0022604	regulation of cell morphogenesis	34	11	9.25	0.61571
GO:0048609	multicellular organismal reproductive process	153	48	41.62	0.61653
GO:0051640	organelle localization	24	5	6.53	0.61921
GO:0010467	gene expression	175	46	47.6	0.62015
GO:0032879	regulation of localization	76	20	20.67	0.62155
GO:0000578	embryonic axis specification	28	6	7.62	0.62732
GO:0042221	response to chemical	175	59	47.6	0.62821
GO:0009953	dorsal/ventral pattern formation	32	9	8.7	0.63136
GO:0009266	response to temperature stimulus	23	7	6.26	0.63503
GO:0006582	melanin metabolic process	45	12	12.24	0.63779
GO:0051239	regulation of multicellular organismal process	143	51	38.9	0.63859
GO:0042325	regulation of phosphorylation	50	17	13.6	0.63948
GO:0035006	melanization defense response	44	12	11.97	0.643
GO:0007417	central nervous system development	63	19	17.14	0.64528
GO:0002832	negative regulation of response to biotic stimulus	49	12	13.33	0.65074
GO:0031325	positive regulation of cellular metabolic process	151	43	41.07	0.65105
GO:0032270	positive regulation of cellular protein metabolic process	55	12	14.96	0.65223
GO:0002759	regulation of antimicrobial humoral response	68	19	18.5	0.65732
GO:0050877	nervous system process	46	20	12.51	0.65868
GO:0032269	negative regulation of cellular protein metabolic process	34	9	9.25	0.66124
GO:0043086	negative regulation of catalytic activity	20	6	5.44	0.67021
GO:0008104	protein localization	69	15	18.77	0.67312
GO:0010628	positive regulation of gene expression	77	25	20.94	0.67437
GO:0120035	regulation of plasma membrane bounded cell projection organization	32	7	8.7	0.67482
GO:0002921	negative regulation of humoral immune response	21	4	5.71	0.67777
GO:0007444	imaginal disc development	96	35	26.11	0.67989
GO:0030182	neuron differentiation	127	45	34.54	0.68242
GO:0051094	positive regulation of developmental process	64	19	17.41	0.68677
GO:0031399	regulation of protein modification process	58	17	15.78	0.68945
GO:0007528	neuromuscular junction development	26	3	7.07	0.69108
GO:0045597	positive regulation of cell differentiation	52	14	14.14	0.69197
GO:0010638	positive regulation of organelle organization	20	1	5.44	0.692
GO:0031669	cellular response to nutrient levels	24	12	6.53	0.6931
GO:0006351	transcription, DNA-templated	105	36	28.56	0.70006
GO:0006412	translation	20	1	5.44	0.70281
GO:0035239	tube morphogenesis	91	29	24.75	0.70458
GO:0016236	macroautophagy	24	7	6.53	0.70459
GO:0048878	chemical homeostasis	24	8	6.53	0.70853
GO:0043933	protein-containing complex subunit organization	48	11	13.06	0.71231
GO:0000902	cell morphogenesis	105	40	28.56	0.71374
GO:0016458	gene silencing	36	9	9.79	0.71477
GO:0030097	hemopoiesis	83	25	22.58	0.71566
GO:0002807	positive regulation of antimicrobial peptide biosynthetic process	31	10	8.43	0.7181
GO:0035295	tube development	119	41	32.37	0.72264
GO:0051726	regulation of cell cycle	47	11	12.78	0.72558
GO:0034329	cell junction assembly	37	10	10.06	0.72613
GO:0002784	regulation of antimicrobial peptide production	62	19	16.86	0.72641
GO:0006810	transport	114	35	31.01	0.73166
GO:0043408	regulation of MAPK cascade	37	13	10.06	0.73452
GO:0048646	anatomical structure formation involved in morphogenesis	88	26	23.94	0.73851
GO:0060033	anatomical structure regression	21	5	5.71	0.74111
GO:0032102	negative regulation of response to external stimulus	51	13	13.87	0.74241
GO:0046907	intracellular transport	39	6	10.61	0.74296
GO:0034248	regulation of cellular amide metabolic process	50	13	13.6	0.74657
GO:0043549	regulation of kinase activity	28	10	7.62	0.74808
GO:0000904	cell morphogenesis involved in differentiation	90	34	24.48	0.75664
GO:0007552	metamorphosis	93	30	25.3	0.75842
GO:1903508	positive regulation of nucleic acid-templated transcription	64	21	17.41	0.75921
GO:0035011	melanotic encapsulation of foreign target	28	7	7.62	0.76185
GO:0007610	behavior	62	26	16.86	0.7623
GO:0007167	enzyme linked receptor protein signaling pathway	60	20	16.32	0.77064
GO:0006950	response to stress	334	90	90.85	0.77127
GO:0006914	autophagy	39	13	10.61	0.77201
GO:0097549	chromatin organization involved in negative regulation of transcription	21	6	5.71	0.77333
GO:0032103	positive regulation of response to external stimulus	93	24	25.3	0.77365
GO:0006996	organelle organization	151	42	41.07	0.77458
GO:0010259	multicellular organism aging	43	16	11.7	0.78539
GO:0045595	regulation of cell differentiation	99	32	26.93	0.7875
GO:0051603	proteolysis involved in cellular protein catabolic process	30	5	8.16	0.78779
GO:0070925	organelle assembly	38	7	10.34	0.79115
GO:0043067	regulation of programmed cell death	46	11	12.51	0.7913
GO:1902532	negative regulation of intracellular signal transduction	29	7	7.89	0.79215
GO:0009887	animal organ morphogenesis	118	39	32.1	0.79284
GO:0043069	negative regulation of programmed cell death	29	5	7.89	0.79654
GO:0048707	instar larval or pupal morphogenesis	90	30	24.48	0.79841
GO:0017145	stem cell division	20	5	5.44	0.80574
GO:0006511	ubiquitin-dependent protein catabolic process	26	4	7.07	0.8082
GO:0048010	vascular endothelial growth factor receptor signaling pathway	21	4	5.71	0.80904
GO:0048519	negative regulation of biological process	214	65	58.21	0.80934
GO:0051674	localization of cell	83	29	22.58	0.81631
GO:0010608	posttranscriptional regulation of gene expression	33	5	8.98	0.81908
GO:0016192	vesicle-mediated transport	60	22	16.32	0.82238
GO:0002760	positive regulation of antimicrobial humoral response	50	16	13.6	0.82436
GO:0001934	positive regulation of protein phosphorylation	34	11	9.25	0.8252
GO:0007254	JNK cascade	24	9	6.53	0.82552
GO:0046903	secretion	24	9	6.53	0.82667
GO:0031401	positive regulation of protein modification process	40	11	10.88	0.82835
GO:0051336	regulation of hydrolase activity	29	7	7.89	0.83065
GO:0007346	regulation of mitotic cell cycle	30	7	8.16	0.83397
GO:0035162	embryonic hemopoiesis	24	8	6.53	0.83401
GO:0010623	programmed cell death involved in cell development	33	9	8.98	0.8341
GO:0006464	cellular protein modification process	149	41	40.53	0.83773
GO:0016331	morphogenesis of embryonic epithelium	40	18	10.88	0.83877
GO:0007423	sensory organ development	84	29	22.85	0.83972
GO:0051403	stress-activated MAPK cascade	26	9	7.07	0.84344
GO:0009056	catabolic process	108	30	29.38	0.84724
GO:0050807	regulation of synapse organization	25	4	6.8	0.84785
GO:0045824	negative regulation of innate immune response	28	6	7.62	0.84878
GO:1900426	positive regulation of defense response to bacterium	33	10	8.98	0.85221
GO:0043170	macromolecule metabolic process	329	86	89.49	0.85499
GO:1902531	regulation of intracellular signal transduction	71	19	19.31	0.85527
GO:0043085	positive regulation of catalytic activity	35	11	9.52	0.85609
GO:0032501	multicellular organismal process	354	108	96.29	0.86053
GO:0034250	positive regulation of cellular amide metabolic process	37	10	10.06	0.8612
GO:0071417	cellular response to organonitrogen compound	26	7	7.07	0.86475
GO:0035167	larval lymph gland hemopoiesis	43	13	11.7	0.86601
GO:0006959	humoral immune response	87	27	23.66	0.86618
GO:0061564	axon development	67	24	18.22	0.87071
GO:0006955	immune response	224	59	60.93	0.87093
GO:0051049	regulation of transport	32	9	8.7	0.87428
GO:0045893	positive regulation of transcription, DNA-templated	63	21	17.14	0.87879
GO:0022613	ribonucleoprotein complex biogenesis	24	3	6.53	0.88009
GO:1901699	cellular response to nitrogen compound	27	7	7.34	0.88133
GO:0060548	negative regulation of cell death	32	5	8.7	0.88498
GO:2000112	regulation of cellular macromolecule biosynthetic process	117	37	31.82	0.88747
GO:0006886	intracellular protein transport	22	2	5.98	0.89131
GO:0080135	regulation of cellular response to stress	27	8	7.34	0.89359
GO:0050829	defense response to Gram-negative bacterium	85	20	23.12	0.90562
GO:0008592	regulation of Toll signaling pathway	36	12	9.79	0.90735
GO:0031348	negative regulation of defense response	45	12	12.24	0.90811
GO:0010975	regulation of neuron projection development	24	5	6.53	0.9149
GO:0051124	synaptic growth at neuromuscular junction	23	3	6.26	0.91846
GO:0006357	regulation of transcription by RNA polymerase II	69	23	18.77	0.91926
GO:0034645	cellular macromolecule biosynthetic process	137	41	37.26	0.92142
GO:0044237	cellular metabolic process	356	100	96.83	0.92672
GO:0046530	photoreceptor cell differentiation	40	14	10.88	0.92802
GO:0009792	embryo development ending in birth or egg hatching	50	23	13.6	0.92812
GO:0006403	RNA localization	24	2	6.53	0.93096
GO:0048870	cell motility	82	29	22.3	0.93617
GO:0048598	embryonic morphogenesis	57	22	15.5	0.9369
GO:0022607	cellular component assembly	139	34	37.81	0.93768
GO:0019220	regulation of phosphate metabolic process	51	17	13.87	0.94009
GO:0034660	ncRNA metabolic process	22	1	5.98	0.94038
GO:0051656	establishment of organelle localization	20	4	5.44	0.94161
GO:0060562	epithelial tube morphogenesis	83	28	22.58	0.94574
GO:0009886	post-embryonic animal morphogenesis	92	30	25.02	0.9464
GO:0010468	regulation of gene expression	148	44	40.26	0.94663
GO:0009893	positive regulation of metabolic process	157	46	42.7	0.95597
GO:0000226	microtubule cytoskeleton organization	29	5	7.89	0.956
GO:0006508	proteolysis	80	15	21.76	0.96081
GO:0097435	supramolecular fiber organization	35	8	9.52	0.96784
GO:1901566	organonitrogen compound biosynthetic process	75	18	20.4	0.97147
GO:0007010	cytoskeleton organization	64	15	17.41	0.97173
GO:0009994	oocyte differentiation	32	8	8.7	0.97201
GO:0060341	regulation of cellular localization	20	3	5.44	0.97223
GO:0051270	regulation of cellular component movement	31	10	8.43	0.97897
GO:0040012	regulation of locomotion	31	10	8.43	0.97897
GO:0019827	stem cell population maintenance	25	9	6.8	0.98157
GO:0030031	cell projection assembly	26	8	7.07	0.98606
GO:0002700	regulation of production of molecular mediator of immune response	63	19	17.14	0.99125
GO:0050777	negative regulation of immune response	47	7	12.78	0.99349
GO:0071695	anatomical structure maturation	41	12	11.15	0.99362
GO:0042594	response to starvation	30	12	8.16	0.99377
GO:0009620	response to fungus	45	19	12.24	0.9943
GO:0023056	positive regulation of signaling	93	31	25.3	0.9947
GO:0010647	positive regulation of cell communication	93	31	25.3	0.9947
GO:0044260	cellular macromolecule metabolic process	276	76	75.07	0.9969
GO:0003002	regionalization	85	26	23.12	0.998
GO:0016358	dendrite development	35	9	9.52	0.99931
GO:0120036	plasma membrane bounded cell projection organization	98	34	26.66	0.99938
GO:0048812	neuron projection morphogenesis	81	30	22.03	0.99943
GO:0009653	anatomical structure morphogenesis	214	74	58.21	0.99956
GO:0031328	positive regulation of cellular biosynthetic process	90	27	24.48	0.99967
GO:0010557	positive regulation of macromolecule biosynthetic process	71	21	19.31	0.9997
GO:0051960	regulation of nervous system development	66	21	17.95	0.99995
GO:0060429	epithelium development	159	49	43.25	0.99997
GO:0048699	generation of neurons	135	46	36.72	0.99997
GO:0045934	negative regulation of nucleobase-containing compound metabolic process	46	18	12.51	1
GO:0045935	positive regulation of nucleobase-containing compound metabolic process	68	21	18.5	1
GO:0045937	positive regulation of phosphate metabolic process	35	12	9.52	1
GO:0048511	rhythmic process	30	14	8.16	1
GO:0070848	response to growth factor	25	6	6.8	1
GO:0016043	cellular component organization	248	78	67.46	1
GO:0046552	photoreceptor cell fate commitment	21	8	5.71	1
GO:0048518	positive regulation of biological process	257	75	69.9	1
GO:0044703	multi-organism reproductive process	153	49	41.62	1
GO:0072359	circulatory system development	33	12	8.98	1
GO:0002440	production of molecular mediator of immune response	63	19	17.14	1
GO:0006952	defense response	285	76	77.52	1
GO:0048534	hematopoietic or lymphoid organ development	95	29	25.84	1
GO:0009891	positive regulation of biosynthetic process	90	27	24.48	1
GO:0009892	negative regulation of metabolic process	111	37	30.19	1
GO:2000145	regulation of cell motility	26	10	7.07	1
GO:0140352	export from cell	23	9	6.26	1
GO:0051347	positive regulation of transferase activity	20	8	5.44	1
GO:0031175	neuron projection development	84	30	22.85	1
GO:0000003	reproduction	175	56	47.6	1
GO:0051641	cellular localization	81	18	22.03	1
GO:0051338	regulation of transferase activity	28	10	7.62	1
GO:0055123	digestive system development	32	14	8.7	1
GO:0098916	anterograde trans-synaptic signaling	33	14	8.98	1
GO:0006807	nitrogen compound metabolic process	328	92	89.22	1
GO:0071375	cellular response to peptide hormone stimulus	23	6	6.26	1
GO:0034641	cellular nitrogen compound metabolic process	177	51	48.14	1
GO:0050793	regulation of developmental process	150	53	40.8	1
GO:0022610	biological adhesion	35	14	9.52	1
GO:0042706	eye photoreceptor cell fate commitment	21	8	5.71	1
GO:0002066	columnar/cuboidal epithelial cell development	79	26	21.49	1
GO:0022612	gland morphogenesis	27	7	7.34	1
GO:0002520	immune system development	95	29	25.84	1
GO:0010562	positive regulation of phosphorus metabolic process	35	12	9.52	1
GO:0031668	cellular response to extracellular stimulus	24	12	6.53	1
GO:0048731	system development	258	84	70.18	1
GO:0048732	gland development	78	25	21.22	1
GO:0065007	biological regulation	403	114	109.62	1
GO:0048736	appendage development	56	21	15.23	1
GO:0048737	imaginal disc-derived appendage development	55	20	14.96	1
GO:0010556	regulation of macromolecule biosynthetic process	117	37	31.82	1
GO:0010558	negative regulation of macromolecule biosynthetic process	51	18	13.87	1
GO:0009889	regulation of biosynthetic process	138	44	37.54	1
GO:0035166	post-embryonic hemopoiesis	43	13	11.7	1
GO:0009991	response to extracellular stimulus	34	12	9.25	1
GO:0019538	protein metabolic process	218	55	59.3	1
GO:0031326	regulation of cellular biosynthetic process	137	43	37.26	1
GO:0090130	tissue migration	49	18	13.33	1
GO:0002780	antibacterial peptide biosynthetic process	29	10	7.89	1
GO:0090132	epithelium migration	49	18	13.33	1
GO:0032868	response to insulin	23	6	6.26	1
GO:0032869	cellular response to insulin stimulus	23	6	6.26	1
GO:0002786	regulation of antibacterial peptide production	29	10	7.89	1
GO:0042327	positive regulation of phosphorylation	35	12	9.52	1
GO:0002775	antimicrobial peptide production	62	19	16.86	1
GO:0001754	eye photoreceptor cell differentiation	36	12	9.79	1
GO:0002777	antimicrobial peptide biosynthetic process	34	11	9.25	1
GO:0002778	antibacterial peptide production	29	10	7.89	1
GO:0009605	response to external stimulus	349	102	94.93	1
GO:0031344	regulation of cell projection organization	32	7	8.7	1
GO:0009607	response to biotic stimulus	305	84	82.96	1
GO:0031347	regulation of defense response	132	33	35.9	1
GO:0022603	regulation of anatomical structure morphogenesis	57	17	15.5	1
GO:0050789	regulation of biological process	389	111	105.81	1
GO:0061844	antimicrobial humoral immune response mediated by antimicrobial peptide	62	19	16.86	1
GO:0032872	regulation of stress-activated MAPK cascade	20	8	5.44	1
GO:0006793	phosphorus metabolic process	92	32	25.02	1
GO:0044257	cellular protein catabolic process	30	5	8.16	1
GO:0051246	regulation of protein metabolic process	92	24	25.02	1
GO:0042886	amide transport	37	6	10.06	1
GO:0051248	negative regulation of protein metabolic process	34	9	9.25	1
GO:0071840	cellular component organization or biogenesis	261	79	70.99	1
GO:0043603	cellular amide metabolic process	58	14	15.78	1
GO:0051234	establishment of localization	123	38	33.46	1
GO:0043604	amide biosynthetic process	54	12	14.69	1
GO:0018958	phenol-containing compound metabolic process	45	12	12.24	1
GO:0071496	cellular response to external stimulus	24	12	6.53	1
GO:0002697	regulation of immune effector process	76	21	20.67	1
GO:0002699	positive regulation of immune effector process	49	16	13.33	1
GO:0150063	visual system development	77	27	20.94	1
GO:0061458	reproductive system development	24	9	6.53	1
GO:2001141	regulation of RNA biosynthetic process	104	36	28.29	1
GO:0008150	biological_process	500	136	136	1
GO:0048856	anatomical structure development	328	101	89.22	1
GO:0002702	positive regulation of production of molecular mediator of immune response	49	16	13.33	1
GO:1903506	regulation of nucleic acid-templated transcription	104	36	28.29	1
GO:0061919	process utilizing autophagic mechanism	39	13	10.61	1
GO:1903507	negative regulation of nucleic acid-templated transcription	45	18	12.24	1
GO:0007017	microtubule-based process	29	5	7.89	1
GO:0032989	cellular component morphogenesis	100	35	27.2	1
GO:0048880	sensory system development	77	27	20.94	1
GO:0007164	establishment of tissue polarity	28	12	7.62	1
GO:0098727	maintenance of cell number	25	9	6.8	1
GO:0007154	cell communication	245	84	66.64	1
GO:0006725	cellular aromatic compound metabolic process	191	56	51.95	1
GO:0022414	reproductive process	165	52	44.88	1
GO:0050890	cognition	21	7	5.71	1
GO:0050896	response to stimulus	412	119	112.06	1
GO:0030030	cell projection organization	101	34	27.47	1
GO:0044419	interspecies interaction between organisms	305	84	82.96	1
GO:0048285	organelle fission	27	8	7.34	1
GO:0009791	post-embryonic development	138	48	37.54	1
GO:0009798	axis specification	44	13	11.97	1
GO:0034401	chromatin organization involved in regulation of transcription	21	6	5.71	1
GO:0007351	tripartite regional subdivision	25	6	6.8	1
GO:0023052	signaling	235	80	63.92	1
GO:0043207	response to external biotic stimulus	305	84	82.96	1
GO:0043900	regulation of multi-organism process	43	15	11.7	1
GO:0006366	transcription by RNA polymerase II	69	23	18.77	1
GO:1901360	organic cyclic compound metabolic process	193	58	52.5	1
GO:0009058	biosynthetic process	177	58	48.14	1
GO:0043434	response to peptide hormone	23	6	6.26	1
GO:0090596	sensory organ morphogenesis	68	21	18.5	1
GO:1902680	positive regulation of RNA biosynthetic process	64	21	17.41	1
GO:0036211	protein modification process	149	41	40.53	1
GO:0035272	exocrine system development	31	9	8.43	1
GO:0006139	nucleobase-containing compound metabolic process	147	43	39.98	1
GO:1901652	response to peptide	23	6	6.26	1
GO:1901653	cellular response to peptide	23	6	6.26	1
GO:0023014	signal transduction by protein phosphorylation	44	16	11.97	1
GO:1902679	negative regulation of RNA biosynthetic process	45	18	12.24	1
GO:0040007	growth	73	26	19.86	1
GO:0051716	cellular response to stimulus	266	85	72.35	1
GO:0048592	eye morphogenesis	68	21	18.5	1
GO:0012501	programmed cell death	74	20	20.13	1
GO:0097659	nucleic acid-templated transcription	105	36	28.56	1
GO:0044085	cellular component biogenesis	152	35	41.34	1
GO:0002831	regulation of response to biotic stimulus	147	36	39.98	1
GO:0002833	positive regulation of response to biotic stimulus	88	23	23.94	1
GO:0009725	response to hormone	30	10	8.16	1
GO:1900424	regulation of defense response to bacterium	51	16	13.87	1
GO:0051171	regulation of nitrogen compound metabolic process	201	64	54.67	1
GO:0099536	synaptic signaling	33	14	8.98	1
GO:0045229	external encapsulating structure organization	20	6	5.44	1
GO:0051173	positive regulation of nitrogen compound metabolic process	135	38	36.72	1
GO:0099537	trans-synaptic signaling	33	14	8.98	1
GO:0051174	regulation of phosphorus metabolic process	51	17	13.87	1
GO:0009719	response to endogenous stimulus	51	15	13.87	1
GO:0051179	localization	200	60	54.4	1
GO:0046483	heterocycle metabolic process	149	45	40.53	1
GO:0048563	post-embryonic animal organ morphogenesis	70	26	19.04	1
GO:0010605	negative regulation of macromolecule metabolic process	101	32	27.47	1
GO:0019219	regulation of nucleobase-containing compound metabolic process	110	38	29.92	1
GO:0032774	RNA biosynthetic process	105	36	28.56	1
GO:0002803	positive regulation of antibacterial peptide production	26	9	7.07	1
GO:0002920	regulation of humoral immune response	71	19	19.31	1
GO:0002805	regulation of antimicrobial peptide biosynthetic process	34	11	9.25	1
GO:0002922	positive regulation of humoral immune response	50	16	13.6	1
GO:0060255	regulation of macromolecule metabolic process	207	61	56.3	1
GO:0051704	multi-organism process	172	54	46.78	1
GO:0048583	regulation of response to stimulus	246	65	66.91	1
GO:0070302	regulation of stress-activated protein kinase signaling cascade	20	8	5.44	1
GO:0019941	modification-dependent protein catabolic process	26	4	7.07	1
GO:0032502	developmental process	340	104	92.48	1
GO:0050803	regulation of synapse structure or activity	25	4	6.8	1
GO:0043043	peptide biosynthetic process	54	12	14.69	1

### Sheet: Sheet7
GO.ID	Term	Annotated	Significant	Expected	p-value
GO:0005887	integral component of plasma membrane	34	16	9.15	0.0032
GO:0098590	plasma membrane region	28	14	7.53	0.0182
GO:0043231	intracellular membrane-bounded organelle	267	72	71.82	0.0228
GO:0098793	presynapse	20	10	5.38	0.0435
GO:0098796	membrane protein complex	32	14	8.61	0.0453
GO:0045177	apical part of cell	26	12	6.99	0.0679
GO:1902494	catalytic complex	68	17	18.29	0.0744
GO:0005886	plasma membrane	121	45	32.55	0.1188
GO:0030424	axon	29	12	7.8	0.1247
GO:0016021	integral component of membrane	115	44	30.93	0.1312
GO:0070161	anchoring junction	25	9	6.72	0.1608
GO:0005615	extracellular space	63	23	16.95	0.1794
GO:0005700	polytene chromosome	29	9	7.8	0.2064
GO:0005938	cell cortex	26	8	6.99	0.235
GO:0031410	cytoplasmic vesicle	40	13	10.76	0.2484
GO:0120025	plasma membrane bounded cell projection	58	23	15.6	0.2661
GO:0005829	cytosol	114	28	30.67	0.2801
GO:0031226	intrinsic component of plasma membrane	36	17	9.68	0.2828
GO:0000790	nuclear chromatin	23	8	6.19	0.287
GO:0030054	cell junction	54	20	14.53	0.3072
GO:0005856	cytoskeleton	23	8	6.19	0.3144
GO:0005622	intracellular	374	93	100.6	0.3196
GO:0099080	supramolecular complex	29	5	7.8	0.3796
GO:0005634	nucleus	190	47	51.11	0.4051
GO:0031981	nuclear lumen	81	21	21.79	0.4149
GO:0043005	neuron projection	42	17	11.3	0.4316
GO:0005739	mitochondrion	25	7	6.72	0.4541
GO:0000785	chromatin	35	10	9.41	0.4749
GO:1990234	transferase complex	37	10	9.95	0.5394
GO:0005768	endosome	22	5	5.92	0.593
GO:0042995	cell projection	61	24	16.41	0.5938
GO:0005783	endoplasmic reticulum	23	8	6.19	0.5942
GO:0005654	nucleoplasm	46	12	12.37	0.6044
GO:0043232	intracellular non-membrane-bounded organelle	104	29	27.98	0.6229
GO:0005773	vacuole	23	8	6.19	0.6453
GO:1990904	ribonucleoprotein complex	29	3	7.8	0.6502
GO:0005694	chromosome	62	19	16.68	0.653
GO:0045202	synapse	35	13	9.41	0.6883
GO:0036477	somatodendritic compartment	25	8	6.72	0.6903
GO:0070013	intracellular organelle lumen	87	21	23.4	0.7224
GO:0000228	nuclear chromosome	29	9	7.8	0.7523
GO:0005576	extracellular region	77	23	20.71	0.8327
GO:0016020	membrane	195	65	52.45	0.8413
GO:0043226	organelle	307	82	82.58	0.8647
GO:0005737	cytoplasm	290	71	78.01	0.8878
GO:0005794	Golgi apparatus	22	6	5.92	0.8953
GO:0031090	organelle membrane	38	8	10.22	0.8995
GO:0031982	vesicle	44	14	11.84	0.9048
GO:0032991	protein-containing complex	156	39	41.96	0.9107
GO:0098687	chromosomal region	21	4	5.65	0.9286
GO:0012505	endomembrane system	72	18	19.37	0.9526
GO:0071944	cell periphery	127	46	34.16	0.9998
GO:0098588	bounding membrane of organelle	21	5	5.65	0.9998
GO:0043233	organelle lumen	87	21	23.4	1
GO:0043227	membrane-bounded organelle	288	77	77.47	1
GO:0005575	cellular_component	487	131	131	1
GO:0043228	non-membrane-bounded organelle	104	29	27.98	1
GO:0043229	intracellular organelle	301	81	80.97	1
GO:0110165	cellular anatomical entity	477	128	128.31	1
GO:0031224	intrinsic component of membrane	117	45	31.47	1
GO:0097708	intracellular vesicle	40	13	10.76	1
GO:0031974	membrane-enclosed lumen	87	21	23.4	1

### Sheet: Sheet8
GO.ID	Term	Annotated	Significant	Expected	p-value
GO:0038023	signaling receptor activity	26	15	6.97	0.0014
GO:0035639	purine ribonucleoside triphosphate binding	85	24	22.78	0.008
GO:0032555	purine ribonucleotide binding	86	24	23.05	0.0082
GO:0016787	hydrolase activity	127	34	34.04	0.0118
GO:0017111	nucleoside-triphosphatase activity	39	11	10.45	0.0167
GO:0008134	transcription factor binding	30	14	8.04	0.0295
GO:0046983	protein dimerization activity	42	18	11.26	0.0366
GO:0042802	identical protein binding	36	16	9.65	0.0459
GO:0005102	signaling receptor binding	51	20	13.67	0.06
GO:0019901	protein kinase binding	25	11	6.7	0.0632
GO:0016301	kinase activity	41	14	10.99	0.1018
GO:0001228	DNA-binding transcription activator activity, RNA polymerase II-specific	23	10	6.16	0.1452
GO:0004672	protein kinase activity	36	11	9.65	0.1679
GO:0036094	small molecule binding	92	26	24.66	0.1768
GO:0000977	RNA polymerase II transcription regulatory region sequence-specific DNA binding	32	12	8.58	0.207
GO:0005488	binding	400	113	107.22	0.2093
GO:0097159	organic cyclic compound binding	188	57	50.39	0.2103
GO:0005515	protein binding	292	88	78.27	0.2106
GO:0097367	carbohydrate derivative binding	101	28	27.07	0.2165
GO:0003677	DNA binding	68	24	18.23	0.2468
GO:1901363	heterocyclic compound binding	184	55	49.32	0.2496
GO:0016462	pyrophosphatase activity	40	12	10.72	0.2749
GO:0008270	zinc ion binding	30	10	8.04	0.2775
GO:0016491	oxidoreductase activity	26	7	6.97	0.2903
GO:0000976	transcription regulatory region sequence-specific DNA binding	37	15	9.92	0.307
GO:0042803	protein homodimerization activity	23	9	6.16	0.3076
GO:0000981	DNA-binding transcription factor activity, RNA polymerase II-specific	35	14	9.38	0.33
GO:0098772	molecular function regulator	105	37	28.14	0.3378
GO:0004842	ubiquitin-protein transferase activity	22	3	5.9	0.3543
GO:0046872	metal ion binding	100	30	26.8	0.3565
GO:0140110	transcription regulator activity	53	20	14.21	0.3824
GO:0008233	peptidase activity	50	9	13.4	0.3889
GO:0016788	hydrolase activity, acting on ester bonds	20	5	5.36	0.4246
GO:0140098	catalytic activity, acting on RNA	24	4	6.43	0.4246
GO:0003824	catalytic activity	256	70	68.62	0.4444
GO:0019899	enzyme binding	66	21	17.69	0.4523
GO:0019787	ubiquitin-like protein transferase activity	26	5	6.97	0.4557
GO:0005524	ATP binding	68	16	18.23	0.4683
GO:0016772	transferase activity, transferring phosphorus-containing groups	47	15	12.6	0.4999
GO:0004674	protein serine/threonine kinase activity	26	7	6.97	0.5016
GO:0008289	lipid binding	21	7	5.63	0.5731
GO:0030234	enzyme regulator activity	29	8	7.77	0.6287
GO:0004175	endopeptidase activity	40	7	10.72	0.6287
GO:0016887	ATPase activity	23	4	6.16	0.6445
GO:0019900	kinase binding	28	11	7.51	0.6493
GO:0043565	sequence-specific DNA binding	42	15	11.26	0.6889
GO:0003700	DNA-binding transcription factor activity	43	16	11.53	0.6969
GO:0003676	nucleic acid binding	111	31	29.75	0.7012
GO:0008236	serine-type peptidase activity	21	4	5.63	0.7156
GO:0016740	transferase activity	101	29	27.07	0.7338
GO:0003723	RNA binding	44	7	11.79	0.7394
GO:0032559	adenyl ribonucleotide binding	69	16	18.49	0.8828
GO:0046914	transition metal ion binding	34	10	9.11	0.8849
GO:0043168	anion binding	103	26	27.61	0.9101
GO:0044877	protein-containing complex binding	22	3	5.9	0.9169
GO:0000166	nucleotide binding	89	24	23.86	0.926
GO:0140096	catalytic activity, acting on a protein	129	28	34.58	0.9511
GO:0016773	phosphotransferase activity, alcohol group as acceptor	37	11	9.92	0.9725
GO:0001067	regulatory region nucleic acid binding	37	15	9.92	1
GO:1990837	sequence-specific double-stranded DNA binding	37	15	9.92	1
GO:0016817	hydrolase activity, acting on acid anhydrides	40	12	10.72	1
GO:0043167	ion binding	190	54	50.93	1
GO:0016818	hydrolase activity, acting on acid anhydrides, in phosphorus-containing anhydrides	40	12	10.72	1
GO:0043169	cation binding	100	30	26.8	1
GO:0003690	double-stranded DNA binding	37	15	9.92	1
GO:1901265	nucleoside phosphate binding	89	24	23.86	1
GO:0004252	serine-type endopeptidase activity	20	4	5.36	1
GO:0032553	ribonucleotide binding	86	24	23.05	1
GO:0017171	serine hydrolase activity	21	4	5.63	1
GO:0060089	molecular transducer activity	26	15	6.97	1
GO:0001216	DNA-binding transcription activator activity	23	10	6.16	1
GO:0003674	molecular_function	485	130	130	1
GO:0017076	purine nucleotide binding	86	24	23.05	1
GO:0030554	adenyl nucleotide binding	69	16	18.49	1

### Sheet: immune_gene_imidacloprid_expres
GO.ID	Term	Annotated	Significant	Expected	p-value
GO:0007169	transmembrane receptor protein tyrosine kinase signaling pathway	57	13	5.36	0.00055
GO:1901575	organic substance catabolic process	72	9	6.77	0.00481
GO:0051649	establishment of localization in cell	54	1	5.08	0.00606
GO:0045892	negative regulation of transcription, DNA-templated	45	6	4.23	0.00638
GO:0051128	regulation of cellular component organization	95	13	8.93	0.00668
GO:0007276	gamete generation	146	14	13.72	0.00734
GO:0042330	taxis	68	11	6.39	0.00755
GO:0008284	positive regulation of cell population proliferation	27	7	2.54	0.0092
GO:0006325	chromatin organization	45	4	4.23	0.01015
GO:0007165	signal transduction	224	26	21.06	0.0124
GO:0007600	sensory perception	25	5	2.35	0.0135
GO:0035206	regulation of hemocyte proliferation	32	6	3.01	0.0137
GO:0016477	cell migration	81	15	7.61	0.01562
GO:0006796	phosphate-containing compound metabolic process	92	15	8.65	0.01567
GO:0009880	embryonic pattern specification	51	5	4.79	0.01709
GO:0009628	response to abiotic stimulus	44	9	4.14	0.01894
GO:1901615	organic hydroxy compound metabolic process	49	7	4.61	0.01928
GO:0097435	supramolecular fiber organization	35	3	3.29	0.01989
GO:0048513	animal organ development	212	28	19.93	0.02069
GO:0070727	cellular macromolecule localization	57	2	5.36	0.02333
GO:0032102	negative regulation of response to external stimulus	51	1	4.79	0.02442
GO:0007268	chemical synaptic transmission	33	6	3.1	0.0247
GO:0051235	maintenance of location	23	5	2.16	0.02493
GO:0060284	regulation of cell development	75	12	7.05	0.02596
GO:0009968	negative regulation of signal transduction	79	8	7.43	0.02946
GO:0044249	cellular biosynthetic process	176	20	16.54	0.03145
GO:0042592	homeostatic process	56	8	5.26	0.03248
GO:0048565	digestive tract development	32	5	3.01	0.03605
GO:0035120	post-embryonic appendage morphogenesis	53	6	4.98	0.03743
GO:0009314	response to radiation	20	3	1.88	0.0438
GO:0034622	cellular protein-containing complex assembly	31	2	2.91	0.05173
GO:0001752	compound eye photoreceptor fate commitment	21	4	1.97	0.05174
GO:0007419	ventral cord development	24	5	2.26	0.05219
GO:0045666	positive regulation of neuron differentiation	25	3	2.35	0.05332
GO:1901576	organic substance biosynthetic process	175	19	16.45	0.05501
GO:0007476	imaginal disc-derived wing morphogenesis	51	5	4.79	0.05585
GO:0007265	Ras protein signal transduction	26	3	2.44	0.05666
GO:0048589	developmental growth	64	9	6.02	0.0571
GO:0048749	compound eye development	76	10	7.14	0.05717
GO:0008595	anterior/posterior axis specification, embryo	25	1	2.35	0.05885
GO:0007391	dorsal closure	37	6	3.48	0.06189
GO:0007411	axon guidance	53	8	4.98	0.06496
GO:0006928	movement of cell or subcellular component	118	19	11.09	0.06514
GO:0050832	defense response to fungus	39	5	3.67	0.06572
GO:0000165	MAPK cascade	44	7	4.14	0.06573
GO:0010631	epithelial cell migration	49	7	4.61	0.06653
GO:0097485	neuron projection guidance	55	8	5.17	0.06964
GO:0002832	negative regulation of response to biotic stimulus	49	0	4.61	0.07138
GO:0001700	embryonic development via the syncytial blastoderm	49	7	4.61	0.07213
GO:0000280	nuclear division	27	1	2.54	0.07524
GO:0032535	regulation of cellular component size	34	5	3.2	0.07624
GO:0048546	digestive tract morphogenesis	23	4	2.16	0.07668
GO:0060249	anatomical structure homeostasis	24	6	2.26	0.0773
GO:0198738	cell-cell signaling by wnt	20	3	1.88	0.08034
GO:0006355	regulation of transcription, DNA-templated	104	11	9.78	0.08159
GO:0045165	cell fate commitment	64	10	6.02	0.08298
GO:0016049	cell growth	32	7	3.01	0.08695
GO:0035282	segmentation	50	4	4.7	0.09008
GO:0023057	negative regulation of signaling	82	10	7.71	0.09014
GO:0010648	negative regulation of cell communication	82	10	7.71	0.09014
GO:0030534	adult behavior	21	2	1.97	0.09155
GO:0032940	secretion by cell	23	3	2.16	0.09168
GO:0030097	hemopoiesis	83	7	7.8	0.09202
GO:0022412	cellular process involved in reproduction in multicellular organism	143	13	13.44	0.0937
GO:0048584	positive regulation of response to stimulus	153	13	14.38	0.09756
GO:0010033	response to organic substance	98	11	9.21	0.10042
GO:0043069	negative regulation of programmed cell death	29	4	2.73	0.10112
GO:0000904	cell morphogenesis involved in differentiation	90	10	8.46	0.10265
GO:0080134	regulation of response to stress	158	11	14.85	0.10274
GO:0002682	regulation of immune system process	192	12	18.05	0.10286
GO:0035011	melanotic encapsulation of foreign target	28	3	2.63	0.10308
GO:0042067	establishment of ommatidial planar polarity	20	3	1.88	0.10617
GO:0051093	negative regulation of developmental process	49	9	4.61	0.10758
GO:0051241	negative regulation of multicellular organismal process	43	9	4.04	0.10956
GO:0035006	melanization defense response	44	4	4.14	0.11546
GO:0001738	morphogenesis of a polarized epithelium	33	4	3.1	0.11578
GO:0045944	positive regulation of transcription by RNA polymerase II	52	8	4.89	0.11914
GO:0008340	determination of adult lifespan	42	6	3.95	0.12115
GO:0018193	peptidyl-amino acid modification	44	9	4.14	0.12462
GO:0035172	hemocyte proliferation	39	7	3.67	0.1267
GO:0030036	actin cytoskeleton organization	36	4	3.38	0.12954
GO:0009888	tissue development	168	18	15.79	0.12989
GO:0030718	germ-line stem cell population maintenance	21	4	1.97	0.13286
GO:0050767	regulation of neurogenesis	56	7	5.26	0.13668
GO:0009615	response to virus	43	3	4.04	0.13712
GO:0006629	lipid metabolic process	25	5	2.35	0.13795
GO:0001932	regulation of protein phosphorylation	47	6	4.42	0.13834
GO:0016070	RNA metabolic process	137	12	12.88	0.1391
GO:1901564	organonitrogen compound metabolic process	250	25	23.5	0.13978
GO:0007560	imaginal disc morphogenesis	70	8	6.58	0.13992
GO:0045088	regulation of innate immune response	78	2	7.33	0.14007
GO:0001654	eye development	77	11	7.24	0.14118
GO:0007447	imaginal disc pattern formation	20	3	1.88	0.14313
GO:0045596	negative regulation of cell differentiation	32	4	3.01	0.14434
GO:0043632	modification-dependent macromolecule catabolic process	28	2	2.63	0.14439
GO:0030031	cell projection assembly	26	4	2.44	0.14657
GO:0051247	positive regulation of protein metabolic process	56	6	5.26	0.14728
GO:0051962	positive regulation of nervous system development	38	4	3.57	0.14808
GO:0009896	positive regulation of catabolic process	25	4	2.35	0.14891
GO:0030029	actin filament-based process	39	5	3.67	0.14941
GO:0032879	regulation of localization	76	9	7.14	0.15036
GO:0008285	negative regulation of cell population proliferation	21	1	1.97	0.15268
GO:0007623	circadian rhythm	30	7	2.82	0.15355
GO:0030334	regulation of cell migration	26	6	2.44	0.15372
GO:0002807	positive regulation of antimicrobial peptide biosynthetic process	31	2	2.91	0.15381
GO:0007626	locomotory behavior	35	6	3.29	0.15693
GO:0009894	regulation of catabolic process	48	9	4.51	0.15751
GO:0000122	negative regulation of transcription by RNA polymerase II	22	3	2.07	0.15866
GO:0043901	negative regulation of multi-organism process	20	1	1.88	0.15921
GO:0035099	hemocyte migration	20	3	1.88	0.15921
GO:0009890	negative regulation of biosynthetic process	56	7	5.26	0.1593
GO:0044093	positive regulation of molecular function	44	8	4.14	0.15971
GO:0009948	anterior/posterior axis specification	28	2	2.63	0.16003
GO:0060541	respiratory system development	58	7	5.45	0.1608
GO:0031324	negative regulation of cellular metabolic process	90	13	8.46	0.16149
GO:0031325	positive regulation of cellular metabolic process	151	18	14.19	0.16244
GO:0034329	cell junction assembly	37	4	3.48	0.16372
GO:0000902	cell morphogenesis	105	11	9.87	0.16577
GO:0051493	regulation of cytoskeleton organization	22	1	2.07	0.16843
GO:0009267	cellular response to starvation	23	6	2.16	0.16879
GO:0009953	dorsal/ventral pattern formation	32	2	3.01	0.16963
GO:0009617	response to bacterium	174	12	16.36	0.16965
GO:0098542	defense response to other organism	285	22	26.79	0.17251
GO:0044092	negative regulation of molecular function	25	2	2.35	0.17301
GO:0007267	cell-cell signaling	58	10	5.45	0.18021
GO:0006979	response to oxidative stress	38	4	3.57	0.18077
GO:0042221	response to chemical	175	20	16.45	0.18916
GO:0040011	locomotion	121	21	11.37	0.18967
GO:0061024	membrane organization	22	1	2.07	0.18985
GO:0048469	cell maturation	40	2	3.76	0.18989
GO:0030154	cell differentiation	240	29	22.56	0.19335
GO:0005975	carbohydrate metabolic process	26	4	2.44	0.19337
GO:0006403	RNA localization	24	0	2.26	0.19879
GO:0042692	muscle cell differentiation	24	5	2.26	0.20361
GO:0007264	small GTPase mediated signal transduction	28	4	2.63	0.20439
GO:0042387	plasmatocyte differentiation	21	1	1.97	0.20445
GO:0048638	regulation of developmental growth	34	6	3.2	0.20589
GO:0007297	ovarian follicle cell migration	41	5	3.85	0.20621
GO:0051640	organelle localization	24	0	2.26	0.20728
GO:0051130	positive regulation of cellular component organization	50	6	4.7	0.21847
GO:0007308	oocyte construction	25	1	2.35	0.22118
GO:2000027	regulation of animal organ morphogenesis	28	4	2.63	0.22139
GO:0051321	meiotic cell cycle	20	0	1.88	0.2222
GO:0007306	eggshell chorion assembly	20	3	1.88	0.2222
GO:0007525	somatic muscle development	24	4	2.26	0.22241
GO:0002064	epithelial cell development	84	9	7.9	0.22512
GO:2000241	regulation of reproductive process	23	4	2.16	0.22948
GO:0048468	cell development	206	24	19.36	0.23114
GO:0007435	salivary gland morphogenesis	27	2	2.54	0.23414
GO:0040008	regulation of growth	45	8	4.23	0.23424
GO:0120039	plasma membrane bounded cell projection morphogenesis	82	9	7.71	0.23522
GO:0045752	positive regulation of Toll signaling pathway	23	0	2.16	0.23568
GO:0017145	stem cell division	20	4	1.88	0.23657
GO:0016236	macroautophagy	24	4	2.26	0.24098
GO:0008286	insulin receptor signaling pathway	23	5	2.16	0.24258
GO:0060560	developmental growth involved in morphogenesis	25	2	2.35	0.24279
GO:0042461	photoreceptor cell development	20	2	1.88	0.24398
GO:0009611	response to wounding	40	7	3.76	0.24693
GO:0048878	chemical homeostasis	24	5	2.26	0.24784
GO:0042063	gliogenesis	23	5	2.16	0.25069
GO:1905879	regulation of oogenesis	20	4	1.88	0.25154
GO:0006935	chemotaxis	61	9	5.73	0.25337
GO:0042060	wound healing	29	5	2.73	0.25861
GO:0048585	negative regulation of response to stimulus	107	8	10.06	0.26198
GO:0048666	neuron development	112	12	10.53	0.26405
GO:0048863	stem cell differentiation	26	4	2.44	0.26527
GO:0035114	imaginal disc-derived appendage morphogenesis	55	6	5.17	0.26741
GO:0009266	response to temperature stimulus	23	4	2.16	0.27076
GO:0048542	lymph gland development	56	6	5.26	0.2733
GO:0007416	synapse assembly	28	3	2.63	0.2737
GO:0016331	morphogenesis of embryonic epithelium	40	7	3.76	0.27856
GO:1901135	carbohydrate derivative metabolic process	26	3	2.44	0.28087
GO:0007422	peripheral nervous system development	21	5	1.97	0.28127
GO:0071702	organic substance transport	53	3	4.98	0.28185
GO:0007444	imaginal disc development	96	12	9.02	0.28282
GO:0072089	stem cell proliferation	21	3	1.97	0.28408
GO:0010941	regulation of cell death	53	7	4.98	0.28442
GO:0080135	regulation of cellular response to stress	27	4	2.54	0.28625
GO:0033554	cellular response to stress	84	14	7.9	0.28695
GO:0043066	negative regulation of apoptotic process	26	2	2.44	0.2874
GO:0051301	cell division	43	5	4.04	0.2929
GO:0009987	cellular process	463	46	43.52	0.29362
GO:1900425	negative regulation of defense response to bacterium	21	0	1.97	0.29382
GO:0021700	developmental maturation	48	3	4.51	0.2954
GO:0051252	regulation of RNA metabolic process	110	11	10.34	0.2956
GO:0007015	actin filament organization	25	2	2.35	0.29641
GO:0051276	chromosome organization	61	4	5.73	0.30002
GO:0007424	open tracheal system development	57	6	5.36	0.30233
GO:0051239	regulation of multicellular organismal process	143	19	13.44	0.30269
GO:0009057	macromolecule catabolic process	62	4	5.83	0.30433
GO:0043933	protein-containing complex subunit organization	48	3	4.51	0.30445
GO:0016192	vesicle-mediated transport	60	6	5.64	0.30784
GO:0001667	ameboidal-type cell migration	51	7	4.79	0.3085
GO:0043410	positive regulation of MAPK cascade	27	4	2.54	0.30952
GO:0070925	organelle assembly	38	2	3.57	0.31168
GO:0032101	regulation of response to external stimulus	159	8	14.95	0.31716
GO:0046328	regulation of JNK cascade	20	4	1.88	0.31722
GO:0035194	post-transcriptional gene silencing by RNA	20	0	1.88	0.31722
GO:0006909	phagocytosis	32	4	3.01	0.31769
GO:0048609	multicellular organismal reproductive process	153	15	14.38	0.31783
GO:0042386	hemocyte differentiation	37	1	3.48	0.31806
GO:0050777	negative regulation of immune response	47	0	4.42	0.31879
GO:1901698	response to nitrogen compound	39	6	3.67	0.32071
GO:0061564	axon development	67	9	6.3	0.32262
GO:0033036	macromolecule localization	94	6	8.84	0.32265
GO:0000226	microtubule cytoskeleton organization	29	1	2.73	0.32502
GO:0001736	establishment of planar polarity	28	4	2.63	0.32589
GO:0032870	cellular response to hormone stimulus	30	5	2.82	0.32742
GO:0034645	cellular macromolecule biosynthetic process	137	16	12.88	0.32898
GO:0071495	cellular response to endogenous stimulus	51	6	4.79	0.33023
GO:0008361	regulation of cell size	26	4	2.44	0.33166
GO:0018130	heterocycle biosynthetic process	113	12	10.62	0.33456
GO:0010564	regulation of cell cycle process	26	5	2.44	0.33484
GO:0051272	positive regulation of cellular component movement	20	4	1.88	0.33504
GO:0040017	positive regulation of locomotion	20	4	1.88	0.33504
GO:0044089	positive regulation of cellular component biogenesis	29	2	2.73	0.3386
GO:0050778	positive regulation of immune response	88	4	8.27	0.3414
GO:0009620	response to fungus	45	5	4.23	0.34172
GO:0009966	regulation of signal transduction	155	19	14.57	0.34238
GO:0009952	anterior/posterior pattern specification	37	3	3.48	0.34286
GO:0051253	negative regulation of RNA metabolic process	46	6	4.32	0.34398
GO:0033674	positive regulation of kinase activity	20	4	1.88	0.34415
GO:0006468	protein phosphorylation	73	12	6.86	0.34511
GO:0098609	cell-cell adhesion	23	3	2.16	0.34606
GO:0010975	regulation of neuron projection development	24	3	2.26	0.34812
GO:0035010	encapsulation of foreign target	37	5	3.48	0.35368
GO:0044281	small molecule metabolic process	29	4	2.73	0.35404
GO:0010927	cellular component assembly involved in morphogenesis	27	3	2.54	0.35433
GO:0007346	regulation of mitotic cell cycle	30	4	2.82	0.35525
GO:0048646	anatomical structure formation involved in morphogenesis	88	7	8.27	0.35695
GO:0060548	negative regulation of cell death	32	5	3.01	0.359
GO:0030855	epithelial cell differentiation	93	11	8.74	0.36181
GO:0048522	positive regulation of cellular process	233	28	21.9	0.36409
GO:0007163	establishment or maintenance of cell polarity	45	3	4.23	0.36445
GO:0071363	cellular response to growth factor stimulus	25	1	2.35	0.36703
GO:0016310	phosphorylation	77	13	7.24	0.36961
GO:0019438	aromatic compound biosynthetic process	117	12	11	0.37069
GO:0048608	reproductive structure development	24	5	2.26	0.37399
GO:0048523	negative regulation of cellular process	185	24	17.39	0.37444
GO:0007292	female gamete generation	126	11	11.84	0.37444
GO:0043549	regulation of kinase activity	28	4	2.63	0.37475
GO:0071310	cellular response to organic substance	75	10	7.05	0.37483
GO:0044238	primary metabolic process	334	35	31.4	0.37879
GO:0051674	localization of cell	83	15	7.8	0.38099
GO:0006897	endocytosis	29	4	2.73	0.38312
GO:0032990	cell part morphogenesis	84	9	7.9	0.38432
GO:0044087	regulation of cellular component biogenesis	53	3	4.98	0.3859
GO:0043085	positive regulation of catalytic activity	35	7	3.29	0.38737
GO:0050794	regulation of cellular process	357	40	33.56	0.38739
GO:0015833	peptide transport	37	1	3.48	0.38877
GO:0030707	ovarian follicle cell development	79	8	7.43	0.39555
GO:1901701	cellular response to oxygen-containing compound	38	5	3.57	0.40038
GO:0016071	mRNA metabolic process	26	1	2.44	0.40184
GO:0002376	immune system process	354	33	33.28	0.40389
GO:0048010	vascular endothelial growth factor receptor signaling pathway	21	3	1.97	0.40629
GO:0031348	negative regulation of defense response	45	0	4.23	0.40791
GO:0007166	cell surface receptor signaling pathway	162	22	15.23	0.40966
GO:0032268	regulation of cellular protein metabolic process	91	9	8.55	0.41575
GO:0002759	regulation of antimicrobial humoral response	68	2	6.39	0.41643
GO:0060627	regulation of vesicle-mediated transport	21	2	1.97	0.42148
GO:0061061	muscle structure development	50	8	4.7	0.42583
GO:0031327	negative regulation of cellular biosynthetic process	55	6	5.17	0.43093
GO:0007283	spermatogenesis	29	5	2.73	0.43413
GO:0035220	wing disc development	67	8	6.3	0.43796
GO:0071704	organic substance metabolic process	374	36	35.16	0.44042
GO:0050877	nervous system process	46	8	4.32	0.44047
GO:0045824	negative regulation of innate immune response	28	0	2.63	0.44306
GO:0030703	eggshell formation	23	3	2.16	0.45171
GO:0007224	smoothened signaling pathway	20	2	1.88	0.45226
GO:0035168	larval lymph gland hemocyte differentiation	23	1	2.16	0.45287
GO:0007254	JNK cascade	24	5	2.26	0.45484
GO:1903047	mitotic cell cycle process	45	3	4.23	0.45596
GO:1901700	response to oxygen-containing compound	62	7	5.83	0.45646
GO:0065008	regulation of biological quality	142	13	13.35	0.45787
GO:0002165	instar larval or pupal development	103	10	9.68	0.46032
GO:0051254	positive regulation of RNA metabolic process	68	10	6.39	0.46113
GO:0009950	dorsal/ventral axis specification	21	2	1.97	0.46226
GO:0043086	negative regulation of catalytic activity	20	2	1.88	0.4627
GO:0019730	antimicrobial humoral response	80	2	7.52	0.46309
GO:0042127	regulation of cell population proliferation	80	13	7.52	0.46441
GO:0044248	cellular catabolic process	97	11	9.12	0.46605
GO:0120031	plasma membrane bounded cell projection assembly	23	3	2.16	0.46608
GO:0061058	regulation of peptidoglycan recognition protein signaling pathway	26	0	2.44	0.46777
GO:0051336	regulation of hydrolase activity	29	5	2.73	0.46898
GO:0007611	learning or memory	21	3	1.97	0.47099
GO:0001709	cell fate determination	35	6	3.29	0.4711
GO:0006955	immune response	224	15	21.06	0.47125
GO:0045664	regulation of neuron differentiation	44	6	4.14	0.47354
GO:0019953	sexual reproduction	153	15	14.38	0.47592
GO:0009056	catabolic process	108	14	10.15	0.47637
GO:0002684	positive regulation of immune system process	96	6	9.02	0.47904
GO:0010506	regulation of autophagy	31	6	2.91	0.48058
GO:0051656	establishment of organelle localization	20	0	1.88	0.48384
GO:0048667	cell morphogenesis involved in neuron differentiation	80	9	7.52	0.48759
GO:0007309	oocyte axis specification	24	1	2.26	0.49164
GO:0051607	defense response to virus	42	2	3.95	0.49288
GO:0002683	negative regulation of immune system process	62	1	5.83	0.49701
GO:0044265	cellular macromolecule catabolic process	47	3	4.42	0.49988
GO:0009059	macromolecule biosynthetic process	139	16	13.07	0.51011
GO:0007350	blastoderm segmentation	45	3	4.23	0.51362
GO:0048569	post-embryonic animal organ development	107	11	10.06	0.51486
GO:0031047	gene silencing by RNA	23	1	2.16	0.51556
GO:0010259	multicellular organism aging	43	6	4.04	0.52156
GO:0032501	multicellular organismal process	354	39	33.28	0.52213
GO:0035556	intracellular signal transduction	98	13	9.21	0.52731
GO:0001745	compound eye morphogenesis	68	9	6.39	0.5293
GO:0044267	cellular protein metabolic process	189	23	17.77	0.53162
GO:2000026	regulation of multicellular organismal development	112	12	10.53	0.5383
GO:0051172	negative regulation of nitrogen compound metabolic process	81	10	7.61	0.53879
GO:0048729	tissue morphogenesis	112	12	10.53	0.54198
GO:0023051	regulation of signaling	162	21	15.23	0.54252
GO:0010646	regulation of cell communication	162	21	15.23	0.54252
GO:0007298	border follicle cell migration	39	5	3.67	0.54609
GO:0051403	stress-activated MAPK cascade	26	5	2.44	0.54869
GO:0007507	heart development	33	5	3.1	0.5581
GO:0002700	regulation of production of molecular mediator of immune response	63	2	5.92	0.56155
GO:0007548	sex differentiation	28	5	2.63	0.5638
GO:0031401	positive regulation of protein modification process	40	5	3.76	0.56493
GO:0048858	cell projection morphogenesis	83	9	7.8	0.56808
GO:0006464	cellular protein modification process	149	21	14.01	0.56944
GO:1901362	organic cyclic compound biosynthetic process	120	12	11.28	0.57156
GO:0008104	protein localization	69	4	6.49	0.57204
GO:0050807	regulation of synapse organization	25	1	2.35	0.57835
GO:0008219	cell death	82	9	7.71	0.57846
GO:0044271	cellular nitrogen compound biosynthetic process	146	14	13.72	0.58003
GO:0032446	protein modification by small protein conjugation	34	3	3.2	0.58545
GO:0016458	gene silencing	36	1	3.38	0.58747
GO:0035162	embryonic hemopoiesis	24	4	2.26	0.58877
GO:1902533	positive regulation of intracellular signal transduction	45	6	4.23	0.59058
GO:0043902	positive regulation of multi-organism process	26	3	2.44	0.5944
GO:0007389	pattern specification process	99	8	9.31	0.59695
GO:0006508	proteolysis	80	4	7.52	0.59943
GO:0022604	regulation of cell morphogenesis	34	3	3.2	0.60623
GO:0010720	positive regulation of cell development	46	6	4.32	0.6066
GO:0031329	regulation of cellular catabolic process	46	7	4.32	0.60919
GO:0006518	peptide metabolic process	58	3	5.45	0.60926
GO:0031669	cellular response to nutrient levels	24	6	2.26	0.60971
GO:0002164	larval development	64	4	6.02	0.61055
GO:0048598	embryonic morphogenesis	57	8	5.36	0.61215
GO:0031667	response to nutrient levels	34	6	3.2	0.61232
GO:0007472	wing disc morphogenesis	55	6	5.17	0.62009
GO:0046530	photoreceptor cell differentiation	40	4	3.76	0.62036
GO:2000112	regulation of cellular macromolecule biosynthetic process	117	11	11	0.6224
GO:0007610	behavior	62	9	5.83	0.62363
GO:0034330	cell junction organization	54	5	5.08	0.62398
GO:0008592	regulation of Toll signaling pathway	36	0	3.38	0.62449
GO:0046903	secretion	24	3	2.26	0.62752
GO:0048599	oocyte development	28	1	2.63	0.6288
GO:0010243	response to organonitrogen compound	37	6	3.48	0.62906
GO:0030182	neuron differentiation	127	13	11.94	0.62937
GO:0042742	defense response to bacterium	167	10	15.7	0.63714
GO:1901565	organonitrogen compound catabolic process	38	2	3.57	0.64075
GO:0097549	chromatin organization involved in negative regulation of transcription	21	0	1.97	0.6429
GO:0002760	positive regulation of antimicrobial humoral response	50	2	4.7	0.64485
GO:0033043	regulation of organelle organization	42	4	3.95	0.64791
GO:0032269	negative regulation of cellular protein metabolic process	34	4	3.2	0.64926
GO:0034654	nucleobase-containing compound biosynthetic process	111	12	10.43	0.64952
GO:0002784	regulation of antimicrobial peptide production	62	2	5.83	0.6501
GO:0090304	nucleic acid metabolic process	142	13	13.35	0.65315
GO:1901566	organonitrogen compound biosynthetic process	75	6	7.05	0.65722
GO:0060562	epithelial tube morphogenesis	83	9	7.8	0.66229
GO:0006914	autophagy	39	6	3.67	0.66613
GO:0048519	negative regulation of biological process	214	24	20.12	0.66888
GO:0051240	positive regulation of multicellular organismal process	60	7	5.64	0.67017
GO:0060033	anatomical structure regression	21	1	1.97	0.67029
GO:0023056	positive regulation of signaling	93	10	8.74	0.67102
GO:0010647	positive regulation of cell communication	93	10	8.74	0.67102
GO:0048232	male gamete generation	31	5	2.91	0.67438
GO:0009790	embryo development	116	12	10.9	0.67438
GO:0071705	nitrogen compound transport	47	3	4.42	0.67666
GO:1901699	cellular response to nitrogen compound	27	5	2.54	0.67729
GO:0031331	positive regulation of cellular catabolic process	24	3	2.26	0.67875
GO:0031349	positive regulation of defense response	74	3	6.96	0.67968
GO:0002065	columnar/cuboidal epithelial cell differentiation	82	9	7.71	0.68011
GO:0045893	positive regulation of transcription, DNA-templated	63	10	5.92	0.68115
GO:0010468	regulation of gene expression	148	12	13.91	0.68526
GO:0120035	regulation of plasma membrane bounded cell projection organization	32	4	3.01	0.68556
GO:0043412	macromolecule modification	156	21	14.66	0.68611
GO:0080090	regulation of primary metabolic process	192	20	18.05	0.68705
GO:0045089	positive regulation of innate immune response	45	1	4.23	0.68932
GO:0002808	regulation of antibacterial peptide biosynthetic process	29	1	2.73	0.69219
GO:0071417	cellular response to organonitrogen compound	26	5	2.44	0.6954
GO:0034613	cellular protein localization	49	2	4.61	0.696
GO:0008152	metabolic process	398	38	37.41	0.69603
GO:0008063	Toll signaling pathway	45	2	4.23	0.69924
GO:0007049	cell cycle	86	6	8.08	0.69969
GO:0035239	tube morphogenesis	91	10	8.55	0.7033
GO:0048707	instar larval or pupal morphogenesis	90	9	8.46	0.70815
GO:0007399	nervous system development	171	19	16.07	0.70998
GO:0007552	metamorphosis	93	10	8.74	0.71131
GO:0009967	positive regulation of signal transduction	92	10	8.65	0.71154
GO:0003006	developmental process involved in reproduction	150	14	14.1	0.71917
GO:0002252	immune effector process	133	9	12.5	0.71981
GO:0019731	antibacterial humoral response	34	1	3.2	0.72063
GO:0048663	neuron fate commitment	23	4	2.16	0.72339
GO:0032504	multicellular organism reproduction	163	15	15.32	0.72674
GO:0048869	cellular developmental process	241	29	22.65	0.73418
GO:0022613	ribonucleoprotein complex biogenesis	24	0	2.26	0.73968
GO:0010467	gene expression	175	13	16.45	0.73985
GO:0010623	programmed cell death involved in cell development	33	5	3.1	0.74044
GO:0007568	aging	44	6	4.14	0.74283
GO:0003008	system process	52	8	4.89	0.74481
GO:0001751	compound eye photoreceptor cell differentiation	36	4	3.38	0.74531
GO:0007275	multicellular organism development	312	35	29.33	0.74563
GO:0032103	positive regulation of response to external stimulus	93	3	8.74	0.74661
GO:0010629	negative regulation of gene expression	77	8	7.24	0.74867
GO:0009887	animal organ morphogenesis	118	15	11.09	0.74973
GO:0031098	stress-activated protein kinase signaling cascade	27	5	2.54	0.75379
GO:0002921	negative regulation of humoral immune response	21	0	1.97	0.75635
GO:1902531	regulation of intracellular signal transduction	71	9	6.67	0.76431
GO:0050769	positive regulation of neurogenesis	33	4	3.1	0.76461
GO:0006810	transport	114	10	10.72	0.76568
GO:0006886	intracellular protein transport	22	0	2.07	0.76851
GO:0050808	synapse organization	41	3	3.85	0.77157
GO:0090066	regulation of anatomical structure size	43	5	4.04	0.77199
GO:0042981	regulation of apoptotic process	40	4	3.76	0.77356
GO:0051094	positive regulation of developmental process	64	7	6.02	0.7751
GO:0010638	positive regulation of organelle organization	20	2	1.88	0.77608
GO:0007431	salivary gland development	31	2	2.91	0.77651
GO:1903508	positive regulation of nucleic acid-templated transcription	64	10	6.02	0.77962
GO:0022402	cell cycle process	61	5	5.73	0.78301
GO:0030162	regulation of proteolysis	28	2	2.63	0.78428
GO:0006915	apoptotic process	56	5	5.26	0.78555
GO:0051124	synaptic growth at neuromuscular junction	23	1	2.16	0.78678
GO:0007528	neuromuscular junction development	26	1	2.44	0.78702
GO:0043170	macromolecule metabolic process	329	32	30.93	0.78922
GO:1900426	positive regulation of defense response to bacterium	33	1	3.1	0.7903
GO:0065003	protein-containing complex assembly	39	3	3.67	0.79289
GO:0007155	cell adhesion	35	4	3.29	0.79536
GO:0002225	positive regulation of antimicrobial peptide production	49	2	4.61	0.79547
GO:0008283	cell population proliferation	100	15	9.4	0.79813
GO:0007167	enzyme linked receptor protein signaling pathway	60	13	5.64	0.7992
GO:0046907	intracellular transport	39	0	3.67	0.82089
GO:0031323	regulation of cellular metabolic process	227	24	21.34	0.82282
GO:0016441	posttranscriptional gene silencing	22	0	2.07	0.82514
GO:0060322	head development	25	3	2.35	0.82739
GO:0006582	melanin metabolic process	45	4	4.23	0.83007
GO:0055114	oxidation-reduction process	35	4	3.29	0.84078
GO:0016358	dendrite development	35	3	3.29	0.84557
GO:0048813	dendrite morphogenesis	32	3	3.01	0.84574
GO:0051049	regulation of transport	32	3	3.01	0.8473
GO:0034250	positive regulation of cellular amide metabolic process	37	2	3.48	0.85117
GO:0009636	response to toxic substance	20	2	1.88	0.852
GO:0009653	anatomical structure morphogenesis	214	22	20.12	0.85874
GO:0071695	anatomical structure maturation	41	2	3.85	0.86038
GO:0050688	regulation of defense response to virus	20	1	1.88	0.86071
GO:0048812	neuron projection morphogenesis	81	9	7.61	0.86176
GO:0010604	positive regulation of macromolecule metabolic process	127	15	11.94	0.86394
GO:0048477	oogenesis	121	11	11.37	0.86504
GO:0015031	protein transport	35	0	3.29	0.8665
GO:0016567	protein ubiquitination	29	3	2.73	0.87056
GO:0044260	cellular macromolecule metabolic process	276	31	25.94	0.87114
GO:0030163	protein catabolic process	31	2	2.91	0.87368
GO:0035107	appendage morphogenesis	56	6	5.26	0.8747
GO:0010628	positive regulation of gene expression	77	10	7.24	0.87817
GO:0019827	stem cell population maintenance	25	4	2.35	0.88203
GO:0006511	ubiquitin-dependent protein catabolic process	26	2	2.44	0.88341
GO:0032270	positive regulation of cellular protein metabolic process	55	5	5.17	0.88404
GO:0060341	regulation of cellular localization	20	2	1.88	0.88559
GO:0007281	germ cell development	131	11	12.31	0.88668
GO:0070887	cellular response to chemical stimulus	99	11	9.31	0.88681
GO:0019748	secondary metabolic process	47	4	4.42	0.88729
GO:0043408	regulation of MAPK cascade	37	5	3.48	0.89128
GO:0007423	sensory organ development	84	11	7.9	0.89147
GO:0007349	cellularization	23	1	2.16	0.89268
GO:1902532	negative regulation of intracellular signal transduction	29	2	2.73	0.89836
GO:0050790	regulation of catalytic activity	60	9	5.64	0.90151
GO:0007409	axonogenesis	64	8	6.02	0.90172
GO:0051960	regulation of nervous system development	66	7	6.2	0.90338
GO:0022607	cellular component assembly	139	11	13.07	0.90499
GO:0006396	RNA processing	40	1	3.76	0.90965
GO:0050776	regulation of immune response	140	5	13.16	0.91495
GO:0042594	response to starvation	30	6	2.82	0.91562
GO:0009994	oocyte differentiation	32	1	3.01	0.91672
GO:0044237	cellular metabolic process	356	37	33.46	0.92672
GO:0048870	cell motility	82	15	7.71	0.92782
GO:0051726	regulation of cell cycle	47	6	4.42	0.92797
GO:0048568	embryonic organ development	33	5	3.1	0.93171
GO:0050830	defense response to Gram-positive bacterium	25	1	2.35	0.93406
GO:0022008	neurogenesis	141	16	13.25	0.93481
GO:0010608	posttranscriptional regulation of gene expression	33	0	3.1	0.93555
GO:0006963	positive regulation of antibacterial peptide biosynthetic process	26	1	2.44	0.94017
GO:0034248	regulation of cellular amide metabolic process	50	2	4.7	0.9414
GO:0045859	regulation of protein kinase activity	23	2	2.16	0.94278
GO:0001934	positive regulation of protein phosphorylation	34	4	3.2	0.94341
GO:0065009	regulation of molecular function	74	10	6.96	0.9446
GO:0045597	positive regulation of cell differentiation	52	6	4.89	0.94488
GO:0042440	pigment metabolic process	54	4	5.08	0.94607
GO:0035295	tube development	119	15	11.19	0.94824
GO:0002009	morphogenesis of an epithelium	111	12	10.43	0.9489
GO:0007417	central nervous system development	63	7	5.92	0.94917
GO:0009886	post-embryonic animal morphogenesis	92	9	8.65	0.95066
GO:0007010	cytoskeleton organization	64	5	6.02	0.95665
GO:0007304	chorion-containing eggshell formation	22	3	2.07	0.95901
GO:0006950	response to stress	334	28	31.4	0.96568
GO:0000278	mitotic cell cycle	62	4	5.83	0.9667
GO:0045087	innate immune response	155	9	14.57	0.96716
GO:2000113	negative regulation of cellular macromolecule biosynthetic process	51	6	4.79	0.96941
GO:0060429	epithelium development	159	17	14.95	0.96969
GO:0009792	embryo development ending in birth or egg hatching	50	7	4.7	0.97566
GO:0070647	protein modification by small protein conjugation or removal	43	3	4.04	0.9783
GO:0034660	ncRNA metabolic process	22	0	2.07	0.97868
GO:0050829	defense response to Gram-negative bacterium	85	4	7.99	0.97877
GO:0042325	regulation of phosphorylation	50	7	4.7	0.98277
GO:0006412	translation	20	1	1.88	0.98347
GO:0031328	positive regulation of cellular biosynthetic process	90	11	8.46	0.98626
GO:0010557	positive regulation of macromolecule biosynthetic process	71	10	6.67	0.98743
GO:0031399	regulation of protein modification process	58	7	5.45	0.99131
GO:0061057	peptidoglycan recognition protein signaling pathway	39	0	3.67	0.99136
GO:0048699	generation of neurons	135	14	12.69	0.99141
GO:0006351	transcription, DNA-templated	105	11	9.87	0.99326
GO:0051603	proteolysis involved in cellular protein catabolic process	30	2	2.82	0.99395
GO:0003002	regionalization	85	6	7.99	0.99577
GO:0120036	plasma membrane bounded cell projection organization	98	11	9.21	0.99702
GO:0006996	organelle organization	151	11	14.19	0.9972
GO:0006959	humoral immune response	87	2	8.18	0.99792
GO:0009893	positive regulation of metabolic process	157	19	14.76	0.99835
GO:0019220	regulation of phosphate metabolic process	51	7	4.79	0.99858
GO:0051707	response to other organism	305	24	28.67	0.99916
GO:0045184	establishment of protein localization	37	0	3.48	0.99933
GO:0035167	larval lymph gland hemopoiesis	43	2	4.04	0.9998
GO:0019222	regulation of metabolic process	249	26	23.41	0.99987
GO:0000578	embryonic axis specification	28	1	2.63	0.99989
GO:0051270	regulation of cellular component movement	31	6	2.91	0.99997
GO:0040012	regulation of locomotion	31	6	2.91	0.99997
GO:0045934	negative regulation of nucleobase-containing compound metabolic process	46	6	4.32	1
GO:0045935	positive regulation of nucleobase-containing compound metabolic process	68	10	6.39	1
GO:0045937	positive regulation of phosphate metabolic process	35	5	3.29	1
GO:0048511	rhythmic process	30	7	2.82	1
GO:0070848	response to growth factor	25	1	2.35	1
GO:0016043	cellular component organization	248	28	23.31	1
GO:0046552	photoreceptor cell fate commitment	21	4	1.97	1
GO:0048518	positive regulation of biological process	257	30	24.16	1
GO:0044703	multi-organism reproductive process	153	15	14.38	1
GO:0072359	circulatory system development	33	5	3.1	1
GO:0002440	production of molecular mediator of immune response	63	2	5.92	1
GO:0006952	defense response	285	22	26.79	1
GO:0048534	hematopoietic or lymphoid organ development	95	11	8.93	1
GO:0009891	positive regulation of biosynthetic process	90	11	8.46	1
GO:0009892	negative regulation of metabolic process	111	14	10.43	1
GO:2000145	regulation of cell motility	26	6	2.44	1
GO:0140352	export from cell	23	3	2.16	1
GO:0051347	positive regulation of transferase activity	20	4	1.88	1
GO:0031175	neuron projection development	84	10	7.9	1
GO:0000003	reproduction	175	15	16.45	1
GO:0051641	cellular localization	81	5	7.61	1
GO:0051338	regulation of transferase activity	28	4	2.63	1
GO:0055123	digestive system development	32	5	3.01	1
GO:0098916	anterograde trans-synaptic signaling	33	6	3.1	1
GO:0006807	nitrogen compound metabolic process	328	32	30.83	1
GO:0071375	cellular response to peptide hormone stimulus	23	5	2.16	1
GO:0034641	cellular nitrogen compound metabolic process	177	15	16.64	1
GO:0050793	regulation of developmental process	150	19	14.1	1
GO:0022610	biological adhesion	35	4	3.29	1
GO:0042706	eye photoreceptor cell fate commitment	21	4	1.97	1
GO:0002066	columnar/cuboidal epithelial cell development	79	8	7.43	1
GO:0022612	gland morphogenesis	27	2	2.54	1
GO:0002520	immune system development	95	11	8.93	1
GO:0010562	positive regulation of phosphorus metabolic process	35	5	3.29	1
GO:0031668	cellular response to extracellular stimulus	24	6	2.26	1
GO:0048731	system development	258	32	24.25	1
GO:0048732	gland development	78	7	7.33	1
GO:0065007	biological regulation	403	41	37.88	1
GO:0048736	appendage development	56	6	5.26	1
GO:0048737	imaginal disc-derived appendage development	55	6	5.17	1
GO:0010556	regulation of macromolecule biosynthetic process	117	11	11	1
GO:0010558	negative regulation of macromolecule biosynthetic process	51	6	4.79	1
GO:0009889	regulation of biosynthetic process	138	13	12.97	1
GO:0035166	post-embryonic hemopoiesis	43	2	4.04	1
GO:0009991	response to extracellular stimulus	34	6	3.2	1
GO:0019538	protein metabolic process	218	24	20.49	1
GO:0031326	regulation of cellular biosynthetic process	137	12	12.88	1
GO:0090130	tissue migration	49	7	4.61	1
GO:0002780	antibacterial peptide biosynthetic process	29	1	2.73	1
GO:0090132	epithelium migration	49	7	4.61	1
GO:0032868	response to insulin	23	5	2.16	1
GO:0032869	cellular response to insulin stimulus	23	5	2.16	1
GO:0002786	regulation of antibacterial peptide production	29	1	2.73	1
GO:0042327	positive regulation of phosphorylation	35	5	3.29	1
GO:0002775	antimicrobial peptide production	62	2	5.83	1
GO:0001754	eye photoreceptor cell differentiation	36	4	3.38	1
GO:0002777	antimicrobial peptide biosynthetic process	34	2	3.2	1
GO:0002778	antibacterial peptide production	29	1	2.73	1
GO:0009605	response to external stimulus	349	30	32.81	1
GO:0031344	regulation of cell projection organization	32	4	3.01	1
GO:0009607	response to biotic stimulus	305	24	28.67	1
GO:0031347	regulation of defense response	132	5	12.41	1
GO:0022603	regulation of anatomical structure morphogenesis	57	6	5.36	1
GO:0050789	regulation of biological process	389	41	36.57	1
GO:0061844	antimicrobial humoral immune response mediated by antimicrobial peptide	62	2	5.83	1
GO:0032872	regulation of stress-activated MAPK cascade	20	4	1.88	1
GO:0006793	phosphorus metabolic process	92	15	8.65	1
GO:0044257	cellular protein catabolic process	30	2	2.82	1
GO:0051246	regulation of protein metabolic process	92	10	8.65	1
GO:0042886	amide transport	37	1	3.48	1
GO:0051248	negative regulation of protein metabolic process	34	4	3.2	1
GO:0071840	cellular component organization or biogenesis	261	28	24.53	1
GO:0043603	cellular amide metabolic process	58	3	5.45	1
GO:0051234	establishment of localization	123	10	11.56	1
GO:0043604	amide biosynthetic process	54	3	5.08	1
GO:0018958	phenol-containing compound metabolic process	45	4	4.23	1
GO:0071496	cellular response to external stimulus	24	6	2.26	1
GO:0002697	regulation of immune effector process	76	3	7.14	1
GO:0002699	positive regulation of immune effector process	49	2	4.61	1
GO:0150063	visual system development	77	11	7.24	1
GO:0061458	reproductive system development	24	5	2.26	1
GO:2001141	regulation of RNA biosynthetic process	104	11	9.78	1
GO:0008150	biological_process	500	47	47	1
GO:0048856	anatomical structure development	328	36	30.83	1
GO:0002702	positive regulation of production of molecular mediator of immune response	49	2	4.61	1
GO:1903506	regulation of nucleic acid-templated transcription	104	11	9.78	1
GO:0061919	process utilizing autophagic mechanism	39	6	3.67	1
GO:1903507	negative regulation of nucleic acid-templated transcription	45	6	4.23	1
GO:0007017	microtubule-based process	29	1	2.73	1
GO:0032989	cellular component morphogenesis	100	10	9.4	1
GO:0048880	sensory system development	77	11	7.24	1
GO:0007164	establishment of tissue polarity	28	4	2.63	1
GO:0098727	maintenance of cell number	25	4	2.35	1
GO:0007154	cell communication	245	29	23.03	1
GO:0006725	cellular aromatic compound metabolic process	191	17	17.95	1
GO:0022414	reproductive process	165	15	15.51	1
GO:0050890	cognition	21	3	1.97	1
GO:0050896	response to stimulus	412	35	38.73	1
GO:0030030	cell projection organization	101	12	9.49	1
GO:0044419	interspecies interaction between organisms	305	24	28.67	1
GO:0048285	organelle fission	27	1	2.54	1
GO:0009791	post-embryonic development	138	13	12.97	1
GO:0009798	axis specification	44	3	4.14	1
GO:0034401	chromatin organization involved in regulation of transcription	21	0	1.97	1
GO:0007351	tripartite regional subdivision	25	1	2.35	1
GO:0023052	signaling	235	28	22.09	1
GO:0043207	response to external biotic stimulus	305	24	28.67	1
GO:0043900	regulation of multi-organism process	43	4	4.04	1
GO:0006366	transcription by RNA polymerase II	69	9	6.49	1
GO:1901360	organic cyclic compound metabolic process	193	17	18.14	1
GO:0009058	biosynthetic process	177	21	16.64	1
GO:0043434	response to peptide hormone	23	5	2.16	1
GO:0090596	sensory organ morphogenesis	68	9	6.39	1
GO:0006357	regulation of transcription by RNA polymerase II	69	9	6.49	1
GO:1902680	positive regulation of RNA biosynthetic process	64	10	6.02	1
GO:0036211	protein modification process	149	21	14.01	1
GO:0035272	exocrine system development	31	2	2.91	1
GO:0006139	nucleobase-containing compound metabolic process	147	13	13.82	1
GO:1901652	response to peptide	23	5	2.16	1
GO:1901653	cellular response to peptide	23	5	2.16	1
GO:0023014	signal transduction by protein phosphorylation	44	7	4.14	1
GO:1902679	negative regulation of RNA biosynthetic process	45	6	4.23	1
GO:0040007	growth	73	10	6.86	1
GO:0051716	cellular response to stimulus	266	29	25	1
GO:0048592	eye morphogenesis	68	9	6.39	1
GO:0012501	programmed cell death	74	8	6.96	1
GO:0097659	nucleic acid-templated transcription	105	11	9.87	1
GO:0044085	cellular component biogenesis	152	11	14.29	1
GO:0043067	regulation of programmed cell death	46	6	4.32	1
GO:0002831	regulation of response to biotic stimulus	147	5	13.82	1
GO:0002833	positive regulation of response to biotic stimulus	88	3	8.27	1
GO:0009725	response to hormone	30	5	2.82	1
GO:1900424	regulation of defense response to bacterium	51	1	4.79	1
GO:0051171	regulation of nitrogen compound metabolic process	201	20	18.89	1
GO:0099536	synaptic signaling	33	6	3.1	1
GO:0045229	external encapsulating structure organization	20	3	1.88	1
GO:0051173	positive regulation of nitrogen compound metabolic process	135	16	12.69	1
GO:0099537	trans-synaptic signaling	33	6	3.1	1
GO:0051174	regulation of phosphorus metabolic process	51	7	4.79	1
GO:0009719	response to endogenous stimulus	51	6	4.79	1
GO:0051179	localization	200	23	18.8	1
GO:0046483	heterocycle metabolic process	149	13	14.01	1
GO:0048563	post-embryonic animal organ morphogenesis	70	8	6.58	1
GO:0010605	negative regulation of macromolecule metabolic process	101	11	9.49	1
GO:0019219	regulation of nucleobase-containing compound metabolic process	110	11	10.34	1
GO:0032774	RNA biosynthetic process	105	11	9.87	1
GO:0002803	positive regulation of antibacterial peptide production	26	1	2.44	1
GO:0002920	regulation of humoral immune response	71	2	6.67	1
GO:0002805	regulation of antimicrobial peptide biosynthetic process	34	2	3.2	1
GO:0002922	positive regulation of humoral immune response	50	2	4.7	1
GO:0060255	regulation of macromolecule metabolic process	207	20	19.46	1
GO:0051704	multi-organism process	172	15	16.17	1
GO:0048583	regulation of response to stimulus	246	22	23.12	1
GO:0070302	regulation of stress-activated protein kinase signaling cascade	20	4	1.88	1
GO:0019941	modification-dependent protein catabolic process	26	2	2.44	1
GO:0032502	developmental process	340	39	31.96	1
GO:0050803	regulation of synapse structure or activity	25	1	2.35	1
GO:0043043	peptide biosynthetic process	54	3	5.08	1
GO:0045595	regulation of cell differentiation	99	12	9.31	1

### Sheet: Sheet9
GO.ID	Term	Annotated	Significant	Expected	p-value
GO:0005887	integral component of plasma membrane	34	8	3.21	0.0018
GO:0030424	axon	29	5	2.74	0.0125
GO:0098590	plasma membrane region	28	4	2.64	0.0193
GO:0045177	apical part of cell	26	3	2.46	0.026
GO:0098793	presynapse	20	1	1.89	0.0562
GO:0098796	membrane protein complex	32	7	3.02	0.1046
GO:0031090	organelle membrane	38	3	3.59	0.1385
GO:0099080	supramolecular complex	29	0	2.74	0.1397
GO:0005700	polytene chromosome	29	4	2.74	0.1493
GO:0070161	anchoring junction	25	3	2.36	0.1603
GO:0042995	cell projection	61	9	5.76	0.1606
GO:0005794	Golgi apparatus	22	1	2.08	0.1607
GO:0005634	nucleus	190	18	17.95	0.1793
GO:1990234	transferase complex	37	7	3.49	0.1863
GO:0005886	plasma membrane	121	18	11.43	0.2065
GO:0036477	somatodendritic compartment	25	2	2.36	0.2412
GO:0043005	neuron projection	42	6	3.97	0.246
GO:0005654	nucleoplasm	46	6	4.34	0.2756
GO:0005622	intracellular	374	32	35.33	0.3122
GO:0030054	cell junction	54	6	5.1	0.3502
GO:0005773	vacuole	23	3	2.17	0.3588
GO:1990904	ribonucleoprotein complex	29	2	2.74	0.3775
GO:1902494	catalytic complex	68	9	6.42	0.3855
GO:0031226	intrinsic component of plasma membrane	36	8	3.4	0.4183
GO:0120025	plasma membrane bounded cell projection	58	9	5.48	0.4188
GO:0005737	cytoplasm	290	21	27.39	0.4326
GO:0005694	chromosome	62	6	5.86	0.4527
GO:0000790	nuclear chromatin	23	2	2.17	0.4613
GO:0043232	intracellular non-membrane-bounded organelle	104	8	9.82	0.4883
GO:0043231	intracellular membrane-bounded organelle	267	25	25.22	0.5001
GO:0005783	endoplasmic reticulum	23	3	2.17	0.5104
GO:0005856	cytoskeleton	23	0	2.17	0.5172
GO:0016020	membrane	195	26	18.42	0.5187
GO:0016021	integral component of membrane	115	17	10.86	0.5289
GO:0005938	cell cortex	26	3	2.46	0.5326
GO:0045202	synapse	35	4	3.31	0.5418
GO:0005739	mitochondrion	25	3	2.36	0.5906
GO:0098588	bounding membrane of organelle	21	0	1.98	0.6224
GO:0031982	vesicle	44	2	4.16	0.6297
GO:0005615	extracellular space	63	4	5.95	0.6302
GO:0005768	endosome	22	2	2.08	0.6424
GO:0031410	cytoplasmic vesicle	40	2	3.78	0.6523
GO:0000228	nuclear chromosome	29	2	2.74	0.665
GO:0032991	protein-containing complex	156	19	14.74	0.6674
GO:0000785	chromatin	35	4	3.31	0.728
GO:0098687	chromosomal region	21	0	1.98	0.7696
GO:0043226	organelle	307	27	29	0.8163
GO:0012505	endomembrane system	72	5	6.8	0.8202
GO:0070013	intracellular organelle lumen	87	8	8.22	0.885
GO:0005576	extracellular region	77	4	7.27	0.899
GO:0031981	nuclear lumen	81	7	7.65	0.9113
GO:0005829	cytosol	114	10	10.77	0.9434
GO:0071944	cell periphery	127	19	12	0.9623
GO:0043233	organelle lumen	87	8	8.22	1
GO:0043227	membrane-bounded organelle	288	26	27.2	1
GO:0005575	cellular_component	487	46	46	1
GO:0043228	non-membrane-bounded organelle	104	8	9.82	1
GO:0043229	intracellular organelle	301	27	28.43	1
GO:0110165	cellular anatomical entity	477	44	45.06	1
GO:0031224	intrinsic component of membrane	117	17	11.05	1
GO:0097708	intracellular vesicle	40	2	3.78	1
GO:0031974	membrane-enclosed lumen	87	8	8.22	1

### Sheet: Sheet10
GO.ID	Term	Annotated	Significant	Expected	p-value
GO:0005515	protein binding	292	31	27.09	0.0028
GO:0038023	signaling receptor activity	26	7	2.41	0.0053
GO:0140110	transcription regulator activity	53	8	4.92	0.0148
GO:0016788	hydrolase activity, acting on ester bonds	20	4	1.86	0.024
GO:0046872	metal ion binding	100	10	9.28	0.0335
GO:0035639	purine ribonucleoside triphosphate binding	85	6	7.89	0.0438
GO:0032555	purine ribonucleotide binding	86	6	7.98	0.0448
GO:0004672	protein kinase activity	36	5	3.34	0.0503
GO:0017111	nucleoside-triphosphatase activity	39	1	3.62	0.0628
GO:0008134	transcription factor binding	30	2	2.78	0.1257
GO:0016772	transferase activity, transferring phosphorus-containing groups	47	5	4.36	0.1295
GO:0016887	ATPase activity	23	0	2.13	0.1513
GO:0042802	identical protein binding	36	6	3.34	0.179
GO:0003677	DNA binding	68	9	6.31	0.248
GO:0030234	enzyme regulator activity	29	5	2.69	0.2511
GO:0008236	serine-type peptidase activity	21	1	1.95	0.2735
GO:0003700	DNA-binding transcription factor activity	43	6	3.99	0.3201
GO:0016787	hydrolase activity	127	8	11.78	0.3271
GO:0000977	RNA polymerase II transcription regulatory region sequence-specific DNA binding	32	5	2.97	0.3353
GO:0016462	pyrophosphatase activity	40	1	3.71	0.3563
GO:0098772	molecular function regulator	105	17	9.74	0.3823
GO:0000976	transcription regulatory region sequence-specific DNA binding	37	5	3.43	0.3977
GO:0005524	ATP binding	68	5	6.31	0.4219
GO:0000981	DNA-binding transcription factor activity, RNA polymerase II-specific	35	4	3.25	0.4258
GO:0019787	ubiquitin-like protein transferase activity	26	2	2.41	0.4287
GO:0019900	kinase binding	28	3	2.6	0.4511
GO:0008270	zinc ion binding	30	2	2.78	0.4659
GO:0140098	catalytic activity, acting on RNA	24	0	2.23	0.4691
GO:0016301	kinase activity	41	5	3.8	0.4717
GO:0019899	enzyme binding	66	9	6.12	0.5101
GO:0004252	serine-type endopeptidase activity	20	1	1.86	0.5141
GO:0042803	protein homodimerization activity	23	2	2.13	0.5174
GO:0097367	carbohydrate derivative binding	101	7	9.37	0.5507
GO:0036094	small molecule binding	92	6	8.54	0.5846
GO:0004674	protein serine/threonine kinase activity	26	1	2.41	0.5914
GO:0005102	signaling receptor binding	51	7	4.73	0.621
GO:0046983	protein dimerization activity	42	5	3.9	0.6605
GO:0097159	organic cyclic compound binding	188	20	17.44	0.6625
GO:0032559	adenyl ribonucleotide binding	69	5	6.4	0.6768
GO:0000166	nucleotide binding	89	6	8.26	0.7452
GO:0019901	protein kinase binding	25	3	2.32	0.7503
GO:0003723	RNA binding	44	3	4.08	0.7653
GO:1901363	heterocyclic compound binding	184	20	17.07	0.7674
GO:0005488	binding	400	37	37.11	0.7866
GO:0008289	lipid binding	21	1	1.95	0.7907
GO:0003824	catalytic activity	256	20	23.75	0.7922
GO:0001228	DNA-binding transcription activator activity, RNA polymerase II-specific	23	3	2.13	0.7968
GO:0043565	sequence-specific DNA binding	42	6	3.9	0.8156
GO:0044877	protein-containing complex binding	22	1	2.04	0.8397
GO:0003676	nucleic acid binding	111	12	10.3	0.84
GO:0008233	peptidase activity	50	1	4.64	0.844
GO:0046914	transition metal ion binding	34	2	3.15	0.8849
GO:0016740	transferase activity	101	10	9.37	0.9012
GO:0140096	catalytic activity, acting on a protein	129	9	11.97	0.9282
GO:0004842	ubiquitin-protein transferase activity	22	2	2.04	0.9505
GO:0043168	anion binding	103	8	9.56	0.9535
GO:0004175	endopeptidase activity	40	1	3.71	0.9574
GO:0016773	phosphotransferase activity, alcohol group as acceptor	37	5	3.43	0.9735
GO:0016491	oxidoreductase activity	26	2	2.41	0.9942
GO:0001067	regulatory region nucleic acid binding	37	5	3.43	1
GO:1990837	sequence-specific double-stranded DNA binding	37	5	3.43	1
GO:0016817	hydrolase activity, acting on acid anhydrides	40	1	3.71	1
GO:0043167	ion binding	190	17	17.63	1
GO:0016818	hydrolase activity, acting on acid anhydrides, in phosphorus-containing anhydrides	40	1	3.71	1
GO:0043169	cation binding	100	10	9.28	1
GO:0003690	double-stranded DNA binding	37	5	3.43	1
GO:1901265	nucleoside phosphate binding	89	6	8.26	1
GO:0032553	ribonucleotide binding	86	6	7.98	1
GO:0017171	serine hydrolase activity	21	1	1.95	1
GO:0060089	molecular transducer activity	26	7	2.41	1
GO:0001216	DNA-binding transcription activator activity	23	3	2.13	1
GO:0003674	molecular_function	485	45	45	1
GO:0017076	purine nucleotide binding	86	6	7.98	1
GO:0030554	adenyl nucleotide binding	69	5	6.4	1
