## Supplemental File 3 for "Genomic architecture and sexually dimorphic expression underlying immunity in the red mason bee, *Osmia bicornis*" (part 1 of 3)

### Sheet: header
# This file contains tables that list:
# 1-3) The results of the expression analysis (STAR/DESeq2) of Osmia bicornis genes for males vs females, imidacloprid-treated vs control individuals and thiacloprid-treated vs control individuals ["sexes (STAR)", "thiacloprid (STAR)", "imidacloprid (STAR)"]
# 4-6) The results of the expression analysis (Kallisto/DESeq2) of Osmia bicornis genes for males vs females, imidacloprid-treated vs control individuals and thiacloprid-treated vs control individuals ["sexes (Kallisto)", "thiacloprid (Kallisto)", "imidacloprid (Kallisto)"]
# This file is part of "Sexually dimorphic genomic architecture and expression underlying immunity in the solitary bee, Osmia bicornis" (Möllmann JS and Colgan TJ), preprint on bioRxiv

### Sheet: sexes (STAR)
geneID	geneDescription	baseMean	log2FoldChange	lfcSE	stat	pvalue	padj
LOC114879402	P protein	2127.98	-9.59516	0.434477	1537.34	0	0
LOC114874675	uncharacterized LOC114874675	2071.79	-6.7767	0.199407	1321.75	2.12052e-289	1.17668e-285
LOC114878113	cytoplasmic polyadenylation element-binding protein 1	5230.83	-6.67403	0.173548	1066.88	5.23015e-234	1.93481e-230
LOC114874603	uncharacterized LOC114874603	780.393	-9.40929	0.660028	963.418	1.60699e-211	4.4586e-208
LOC114873162	vitellogenin receptor	21096.9	-4.71251	0.130788	883.232	4.33575e-194	9.62364e-191
LOC114874576	uncharacterized LOC114874576	731.423	-7.46446	0.368205	852.596	1.98199e-187	3.66603e-184
LOC114882916	targeting protein for Xklp2-like	940.034	-5.89634	0.226557	746.853	1.93905e-164	3.07423e-161
LOC114872548	uncharacterized LOC114872548	551.234	-7.52765	0.426844	738.386	1.34535e-162	1.86634e-159
LOC114881604	protein maelstrom homolog	1044.67	-6.6559	0.275736	634.993	4.10118e-140	5.05721e-137
LOC114879380	uncharacterized LOC114879380	425.055	-6.93718	0.402966	619.847	8.07284e-137	8.95924e-134
LOC114872019	insulin-like growth factor 2 mRNA-binding protein 1	2185.6	-3.10564	0.118828	578.904	6.49334e-128	6.55119e-125
LOC114873531	uncharacterized LOC114873531	693.926	-7.85901	0.441853	569.644	6.71062e-126	6.20621e-123
LOC114876355	uncharacterized LOC114876355	457.793	-7.50334	0.46883	555.706	7.22367e-123	6.16679e-120
LOC114878452	transcription initiation factor TFIID subunit 12b	1130.09	-4.08404	0.163545	534.733	2.63825e-118	2.08738e-115
LOC114879098	homeobox protein six1b-like	329.073	-6.30669	0.373626	534.599	2.82129e-118	2.08738e-115
LOC114876626	pro-resilin-like	961.153	-8.57115	0.484988	521.989	1.5621e-115	1.08351e-112
LOC114879783	uncharacterized LOC114879783	1276.82	-4.94512	0.19907	503.338	1.78514e-111	1.16538e-108
LOC114878269	protein LSM14 homolog A	12918	-2.79765	0.114362	490.66	1.02395e-108	6.3132e-106
LOC114876918	zinc finger protein 181-like	216.416	-6.878	0.533231	478.755	3.98618e-106	2.32835e-103
LOC114878248	ATP-dependent RNA helicase vasa	5217.89	-3.82996	0.153118	472.031	1.15827e-104	6.42725e-102
LOC114870902	kinesin-like protein KIF20B	874.115	-3.29885	0.146054	459.731	5.50023e-102	2.90674e-99
LOC114871509	uncharacterized LOC114871509	3185.74	-9.37533	0.414166	452.809	1.76558e-100	8.90654e-98
LOC114876802	zinc finger protein mnm-2-like	618.257	-8.39196	0.555253	450.452	5.75214e-100	2.77553e-97
LOC114873792	calponin homology domain-containing protein DDB_G0272472	3960.46	-2.83775	0.123385	440.181	9.88716e-98	4.57199e-95
LOC114871897	uncharacterized LOC114871897	549.638	-5.75313	0.287791	427.798	4.89999e-95	2.1752e-92
LOC114871567	protein hunchback-like	226.363	-9.84683	1.19544	389.802	9.14187e-87	3.90217e-84
LOC114875938	protein Spindly-like	960.641	-3.80179	0.178361	383.726	1.92237e-85	7.90163e-83
LOC114871770	homeobox protein OTX2-like	644.837	-5.65423	0.287347	355.792	2.32228e-79	9.20451e-77
LOC114873346	uncharacterized LOC114873346	279.309	-3.37134	0.188701	351.416	2.08382e-78	7.97458e-76
LOC114876024	uncharacterized LOC114876024	1772.08	-8.26833	0.405705	344.598	6.36256e-77	2.35372e-74
LOC114877206	paramyosin-like	1397.02	-5.28252	0.254922	315.069	1.71767e-70	6.14925e-68
LOC114872488	uncharacterized LOC114872488	1082.5	-3.60172	0.185715	309.288	3.122e-69	1.08275e-66
LOC114876308	uncharacterized LOC114876308	805.002	-3.3267	0.177055	304.196	4.01525e-68	1.35034e-65
LOC114873741	protein nanos	235.785	-5.34207	0.350938	299.923	3.42485e-67	1.11791e-64
LOC114883149	uncharacterized LOC114883149	1230.76	-3.90388	0.200902	299.745	3.74309e-67	1.18688e-64
LOC114872661	uncharacterized LOC114872661	1714.9	-9.06093	0.504106	293.714	7.71414e-66	2.3781e-63
LOC114874078	uncharacterized LOC114874078	1274.97	-10.4412	0.794687	293.472	8.70915e-66	2.61227e-63
LOC114876835	uncharacterized LOC114876835	513.362	-10.1306	1.06333	288.99	8.25268e-65	2.41022e-62
LOC114871334	uncharacterized LOC114871334	284.96	-4.62846	0.283009	284.41	8.21537e-64	2.3378e-61
LOC114883018	sorbitol dehydrogenase-like	9416.61	2.21679	0.1302	284.14	9.4051e-64	2.60945e-61
LOC114879799	cell division cycle protein 20 homolog	422.015	-2.6185	0.155221	275.118	8.69874e-62	2.3546e-59
LOC114873365	uncharacterized LOC114873365	1201.93	-2.83628	0.160476	267.618	3.75047e-60	9.91016e-58
LOC114879071	transcriptional regulator Myc-A	1121.73	-2.14779	0.126589	261.95	6.44881e-59	1.66439e-56
LOC114872636	histone H2A-like	3883.62	-1.97693	0.117779	250.962	1.60241e-56	3.98267e-54
LOC114878577	short-chain dehydrogenase/reductase family 16C member 6-like	2205.16	1.44874	0.091817	250.946	1.61489e-56	3.98267e-54
LOC114875571	NADPH oxidase 5	190.752	-2.95395	0.197688	249.103	4.07298e-56	9.8265e-54
LOC114874615	UPF0489 protein C5orf22 homolog	323.829	-3.62412	0.227373	241.506	1.84675e-54	4.36068e-52
LOC114875295	prion-like-(Q/N-rich) domain-bearing protein 25	2985.1	-3.36224	0.193587	236.861	1.90167e-53	4.39682e-51
LOC114871372	ribonuclease H1	5796.81	-2.37161	0.142639	236.29	2.53307e-53	5.73714e-51
LOC114875434	uncharacterized LOC114875434	317.005	-3.96037	0.251228	235.302	4.16032e-53	9.23424e-51
LOC114879780	c-Myc-binding protein	1306.16	-1.69963	0.107301	234.324	6.79777e-53	1.47925e-50
LOC114873726	uncharacterized LOC114873726	530.592	-4.45128	0.267019	233.079	1.27006e-52	2.71059e-50
LOC114877809	uncharacterized LOC114877809	323.743	-3.52404	0.225043	231.442	2.88937e-52	6.05024e-50
LOC114874769	transmembrane 7 superfamily member 3-like	1521.65	-2.43379	0.149544	230.853	3.88402e-52	7.98237e-50
LOC114877465	PCNA-associated factor-like	287.698	-3.08703	0.204621	221.254	4.81762e-50	9.72108e-48
LOC114871547	muscle LIM protein Mlp84B-like	134737	-1.40149	0.0909063	219.374	1.23846e-49	2.45436e-47
LOC114872454	RNA-binding protein with serine-rich domain 1-like	283.457	-6.45295	0.482941	207.14	5.7794e-47	1.12526e-44
LOC114874121	tetra-peptide repeat homeobox protein 1-like	93.0136	3.74953	0.272245	201.393	1.03702e-45	1.98429e-43
LOC114881754	protein lethal(2)essential for life-like	524.976	-3.71911	0.243362	196.273	1.35915e-44	2.55658e-42
LOC114875172	methylated-DNA--protein-cysteine methyltransferase	285.903	-3.58565	0.249637	191.926	1.20753e-43	2.23352e-41
LOC114875190	putative uncharacterized protein DDB_G0271606	4365.45	-1.8502	0.12654	191.726	1.33541e-43	2.42958e-41
LOC114880016	sensory neuron membrane protein 1-like	1592.64	3.32465	0.231706	190.186	2.89513e-43	5.18228e-41
LOC114871508	uncharacterized LOC114871508	605.698	-3.75268	0.246949	189.889	3.36172e-43	5.92196e-41
LOC114873959	uncharacterized LOC114873959	446.492	-2.53575	0.176743	189.625	3.83957e-43	6.65806e-41
LOC114871238	uncharacterized LOC114871238	365.388	-5.44145	0.374122	186.899	1.51076e-42	2.57944e-40
LOC114873596	retinal homeobox protein Rx1-like	396.048	-4.37402	0.295324	186.827	1.56682e-42	2.63463e-40
LOC114877337	CDC42 small effector protein homolog	1506.55	-2.60349	0.177806	182.776	1.20072e-41	1.98889e-39
LOC114871273	uncharacterized LOC114871273	67.7032	-8.10574	1.20345	182.725	1.23189e-41	2.01052e-39
LOC114878077	4-coumarate--CoA ligase 1-like	371.961	-8.33393	0.740058	182.241	1.57116e-41	2.52705e-39
LOC114876565	uncharacterized LOC114876565	308.104	3.7454	0.268265	182.028	1.74856e-41	2.77222e-39
LOC114872143	uncharacterized LOC114872143	102.096	-3.72025	0.312526	180.721	3.37258e-41	5.27167e-39
LOC114881348	uncharacterized LOC114881348	2858.35	-1.28937	0.0955301	171.559	3.37874e-39	5.20795e-37
LOC114877725	protein claret segregational-like	594.2	-2.37228	0.172405	171.202	4.0417e-39	6.14449e-37
LOC114880887	uncharacterized LOC114880887	549.885	-1.60597	0.121278	169.593	9.07774e-39	1.36142e-36
LOC114874392	tetraspanin-12-like	103.27	-4.43946	0.390743	168.878	1.3007e-38	1.92469e-36
LOC114879351	uncharacterized LOC114879351	92.4758	5.49514	0.438471	167.688	2.3667e-38	3.456e-36
LOC114882005	keratin	227.385	3.96494	0.298922	166.688	3.91328e-38	5.6402e-36
LOC114877454	high mobility group protein I	462.631	-1.46594	0.113139	166.062	5.36106e-38	7.62783e-36
LOC114873423	divalent-cation tolerance protein CutA	388.652	-2.01718	0.153689	165.103	8.68793e-38	1.22049e-35
LOC114877639	uncharacterized LOC114877639	1302.27	-2.03295	0.150249	164.399	1.23747e-37	1.71668e-35
LOC114872543	rac GTPase-activating protein 1	716.896	-2.23346	0.165637	164.157	1.39777e-37	1.89176e-35
LOC114876861	uncharacterized LOC114876861	152.339	-4.18581	0.337349	164.161	1.39488e-37	1.89176e-35
LOC114879275	probable histone-binding protein Caf1	1321.93	-1.71256	0.12865	163.471	1.97416e-37	2.63966e-35
LOC114873084	ATP-dependent RNA helicase me31b	6093.64	-1.8664	0.137997	163.248	2.2084e-37	2.91772e-35
LOC114879573	inner centromere protein	739.808	-2.00078	0.152179	158.6	2.28854e-36	2.98802e-34
LOC114874313	protein let-653-like	226.785	-3.86313	0.297992	156.411	6.88445e-36	8.88415e-34
LOC114874240	eukaryotic translation initiation factor 5	10777.2	1.15615	0.0930943	156.056	8.23047e-36	1.04991e-33
LOC114877560	nose resistant to fluoxetine protein 6-like	598.86	-1.76939	0.137602	156.028	8.34872e-36	1.05289e-33
LOC114876296	protein regulator of cytokinesis 1-like	721.347	-2.60036	0.194685	155.658	1.00543e-35	1.25374e-33
LOC114879821	S-phase kinase-associated protein 2	750.288	-2.17832	0.166635	154.182	2.11294e-35	2.60549e-33
LOC114880671	uncharacterized LOC114880671	702.807	-2.95346	0.219009	154.085	2.21915e-35	2.70639e-33
LOC114872465	vitellogenin-like	233743	-4.45555	0.298318	152.386	5.21767e-35	6.2941e-33
LOC114875657	scavenger receptor class B member 1	360.837	-2.64921	0.205465	151.707	7.34252e-35	8.76207e-33
LOC114874339	uncharacterized protein DDB_G0283357-like	1213.03	-2.18284	0.16747	150.493	1.35253e-34	1.59685e-32
LOC114873070	exonuclease 3'-5' domain-containing protein 2	2055.03	-1.82482	0.141612	150.137	1.6185e-34	1.89075e-32
LOC114878824	uncharacterized LOC114878824	998.529	-2.07767	0.161104	149.517	2.21084e-34	2.55582e-32
LOC114879203	serine/threonine-protein kinase polo	839.867	-1.48788	0.118914	148.723	3.29629e-34	3.77136e-32
LOC114871480	voltage-dependent anion-selective channel-like	8895.89	-0.917063	0.0741403	146.698	9.13447e-34	1.03443e-31
LOC114871600	mitotic spindle assembly checkpoint protein MAD2A-like	363.473	-2.56426	0.202522	146.609	9.55215e-34	1.07081e-31
LOC114877848	nose resistant to fluoxetine protein 6-like	8200.66	5.26641	0.386602	145.384	1.77006e-33	1.96442e-31
LOC114879258	uncharacterized LOC114879258	152.057	4.07164	0.329583	145.206	1.93627e-33	2.1276e-31
LOC114870900	caprin homolog	3598.24	-1.28423	0.103269	145.184	1.95738e-33	2.12971e-31
LOC114874583	probable cytochrome P450 301a1	162.185	-2.84887	0.239172	143.301	5.05117e-33	5.44252e-31
LOC114880327	endonuclease III-like protein 1	476.207	-1.67126	0.137301	142.155	8.99651e-33	9.60031e-31
LOC114871490	phospholipase B1	2293.35	3.72583	0.295388	141.968	9.88392e-33	1.04468e-30
LOC114874054	G1/S-specific cyclin-E1-like	256.619	-2.74019	0.222836	141.645	1.16305e-32	1.21769e-30
LOC114880265	tudor domain-containing protein 1-like	791.304	-1.34428	0.110917	141.217	1.44261e-32	1.49627e-30
LOC114873023	synaptic functional regulator FMR1	3168.91	-1.25926	0.10322	140.105	2.52439e-32	2.57024e-30
LOC114879920	uncharacterized protein CG13380	70.7274	-5.44577	0.606875	140.113	2.51526e-32	2.57024e-30
LOC114875928	uncharacterized LOC114875928	620.265	-4.51978	0.332816	139.884	2.82202e-32	2.84716e-30
LOC114871259	maternal protein exuperantia-1	9358.76	-1.79439	0.144548	138.042	7.13459e-32	7.13331e-30
LOC114877900	uncharacterized LOC114877900	399.295	-2.4346	0.198551	137.049	1.17635e-31	1.16563e-29
LOC114882824	phospholipase A1-like	142.921	3.75137	0.315015	136.394	1.63643e-31	1.60718e-29
LOC114875174	kinesin-like protein Klp61F	1126.36	-1.67947	0.138809	135.327	2.8006e-31	2.72641e-29
LOC114876223	LIM/homeobox protein Lhx3	313.322	-3.68016	0.293303	135.221	2.95429e-31	2.85101e-29
LOC114879707	uncharacterized LOC114879707	95.0598	-4.65039	0.451426	129.993	4.11147e-30	3.93354e-28
LOC114876909	dipeptidase 1-like	512.669	-2.32096	0.193371	129.779	4.58023e-30	4.34456e-28
LOC114882615	mucin-19-like	441.155	-1.55298	0.134115	129.73	4.69553e-30	4.41619e-28
LOC114876780	probable isocitrate dehydrogenase [NAD] subunit alpha	15297.8	-0.99418	0.0852928	129.366	5.63851e-30	5.2585e-28
LOC114876110	uncharacterized LOC114876110	214.488	-3.21639	0.273166	127.879	1.19281e-29	1.10315e-27
LOC114873749	reticulocyte-binding protein PFD0110w-like	398.307	-2.51518	0.211955	126.651	2.21537e-29	2.03192e-27
LOC114876524	D-beta-hydroxybutyrate dehydrogenase	389.619	-3.44608	0.282659	124.914	5.31568e-29	4.83553e-27
LOC114871360	uncharacterized LOC114871360	318.326	-2.97788	0.251361	124.199	7.62018e-29	6.87551e-27
LOC114872007	uncharacterized LOC114872007	69.5469	-5.41183	0.617467	123.81	9.27309e-29	8.23302e-27
LOC114879080	uncharacterized LOC114879080	73.5615	-4.95858	0.533114	123.811	9.26625e-29	8.23302e-27
LOC114873414	single-stranded DNA-binding protein	259.019	-2.02575	0.180069	122.518	1.77774e-28	1.56582e-26
LOC114872464	terminal nucleotidyltransferase 5C	3727.74	-1.57843	0.138102	119.588	7.78471e-28	6.80274e-26
LOC114880983	zinc finger protein chinmo-like	615.895	-1.84384	0.162654	119.001	1.04673e-27	9.07546e-26
LOC114872459	KH domain-containing protein akap-1	3392.91	-2.24019	0.191474	118.288	1.49949e-27	1.29002e-25
LOC114874903	proliferating cell nuclear antigen	973.307	-1.89801	0.167005	117.191	2.60693e-27	2.22552e-25
LOC114880980	nesprin-1-like	1071.12	-2.59473	0.221561	116.688	3.36013e-27	2.84662e-25
LOC114877310	fumarate hydratase	4357.3	-1.20491	0.108302	116.542	3.61548e-27	3.03974e-25
LOC114880048	uncharacterized LOC114880048	775.197	-3.19361	0.267249	116.301	4.08384e-27	3.4077e-25
LOC114877033	cyclin-L1	816.926	-1.36732	0.124422	114.997	7.88091e-27	6.52704e-25
LOC114874254	uncharacterized LOC114874254	1285.23	1.0559	0.0994261	114.199	1.17866e-26	9.68949e-25
LOC114872979	DNA replication licensing factor Mcm5	634.279	-1.89199	0.169886	114.033	1.28184e-26	1.04602e-24
LOC114874950	nucleosome assembly protein 1-like 1	4333.14	-1.02771	0.0940037	113.999	1.3037e-26	1.05609e-24
LOC114873905	sterol O-acyltransferase 2	3606.64	-2.32244	0.201843	113.452	1.71815e-26	1.38174e-24
LOC114872352	myb protein	849.922	-1.89358	0.170825	111.85	3.85466e-26	3.07762e-24
LOC114872024	uncharacterized LOC114872024	78.5332	-3.70784	0.37874	110.818	6.48645e-26	5.1419e-24
LOC114875211	dr1-associated corepressor homolog	240.325	-1.86263	0.175876	109.635	1.17829e-25	9.2742e-24
LOC114876819	L-threonine 3-dehydrogenase	478.034	3.04086	0.283428	108.673	1.91349e-25	1.49549e-23
LOC114873550	46 kDa FK506-binding nuclear protein-like	1856.18	-1.47296	0.13648	108.126	2.52225e-25	1.95748e-23
LOC114877082	ATP-binding cassette sub-family D member 1	15951.2	2.46075	0.232811	107.993	2.6968e-25	2.07841e-23
LOC114871116	pyrimidodiazepine synthase-like	626.136	-1.33673	0.126889	106.569	5.53221e-25	4.23424e-23
LOC114875000	serine/threonine-protein kinase fray2-like	2814.5	-1.37054	0.128248	106.394	6.04536e-25	4.5953e-23
LOC114873418	meiosis regulator and mRNA stability factor 1	2584.65	-1.13031	0.107184	105.618	8.93893e-25	6.74859e-23
LOC114873597	uncharacterized LOC114873597	129.326	-2.85294	0.277022	105.342	1.02766e-24	7.70608e-23
LOC114871283	serine/threonine-protein kinase Aurora-2-like	234.809	-2.81802	0.262986	104.209	1.82035e-24	1.35586e-22
LOC114881125	uncharacterized LOC114881125	55.2702	-4.70661	0.559082	103.415	2.7179e-24	2.01088e-22
LOC114878696	elongation of very long chain fatty acids protein 4	1304.7	-3.21954	0.28305	102.971	3.40116e-24	2.49974e-22
LOC114875973	transcription termination factor 2-like	848.901	-1.6429	0.156286	102.459	4.40388e-24	3.21541e-22
LOC114878731	replication protein A 70 kDa DNA-binding subunit	2025.56	-1.22247	0.11771	101.934	5.73893e-24	4.16279e-22
LOC114873873	dipeptidase 1-like	239.825	-2.16092	0.208461	101.889	5.87235e-24	4.23191e-22
LOC114883186	THO complex subunit 4	2065.85	-0.959382	0.0933609	101.702	6.45419e-24	4.6212e-22
LOC114875409	guanine nucleotide exchange factor for Rab-3A-like	8857.71	1.12507	0.112321	101.521	7.07104e-24	5.03041e-22
LOC114874494	ribosomal oxygenase 1	491.375	-1.32692	0.130325	100.449	1.21509e-23	8.5892e-22
LOC114877137	la-related protein 7-like	863.781	-1.19551	0.117288	99.791	1.69359e-23	1.18958e-21
LOC114878566	ribosomal L1 domain-containing protein 1	1298.43	-0.998974	0.0984478	99.5207	1.9412e-23	1.35494e-21
LOC114872815	uncharacterized LOC114872815	657.239	-2.68242	0.248353	99.4754	1.98613e-23	1.37763e-21
LOC114873818	brain tumor protein	98.0035	-2.73806	0.281898	98.5925	3.10188e-23	2.13818e-21
LOC114879993	troponin T	39849.9	-1.51049	0.145746	98.2942	3.60625e-23	2.47051e-21
LOC114880098	elongation of very long chain fatty acids protein 6	28372.5	1.17816	0.119953	97.5745	5.18669e-23	3.5314e-21
LOC114875105	uncharacterized LOC114875105	969.309	-3.16018	0.288328	96.7162	8.00138e-23	5.4146e-21
LOC114881655	condensin complex subunit 1-like	1478.72	-2.19628	0.208808	96.6457	8.29118e-23	5.5767e-21
LOC114871463	uncharacterized LOC114871463	79.4519	-4.05582	0.434848	96.5503	8.70039e-23	5.81668e-21
LOC114880406	heterogeneous nuclear ribonucleoprotein H	3099.08	0.895553	0.0925422	94.8531	2.05046e-22	1.36264e-20
LOC114881008	cytochrome P450 6a2-like	337.498	2.49771	0.253843	94.7369	2.17447e-22	1.43644e-20
LOC114876967	uncharacterized LOC114876967	423.796	1.73666	0.17945	94.2829	2.73505e-22	1.79607e-20
LOC114874422	sodium- and chloride-dependent glycine transporter 1-like	341.336	-3.24275	0.306976	93.8762	3.35897e-22	2.19282e-20
LOC114877242	ubiquitin carboxyl-terminal hydrolase 22	1842.33	0.913593	0.0950016	93.6319	3.80012e-22	2.4663e-20
LOC114871828	RNA-binding protein squid-like	9094.08	-1.34452	0.134094	93.3645	4.34991e-22	2.8067e-20
LOC114873296	putative leucine-rich repeat-containing protein DDB_G0290503	638.648	-1.26566	0.129254	92.1106	8.19652e-22	5.25809e-20
LOC114876923	uncharacterized LOC114876923	5288.39	3.32782	0.332196	91.8443	9.37715e-22	5.9809e-20
LOC114874712	uncharacterized LOC114874712	2450.64	-0.984475	0.100664	91.721	9.98019e-22	6.32915e-20
LOC114879186	nuclear pore complex protein Nup133	888.693	-1.18546	0.121533	91.1985	1.29962e-21	8.19499e-20
LOC114877282	uncharacterized LOC114877282	4887.67	1.4276	0.15036	90.7826	1.60354e-21	1.00543e-19
LOC114870912	putative tricarboxylate transport protein	3994.59	0.892805	0.0943352	90.7536	1.62726e-21	1.01457e-19
LOC114880290	chymotrypsin-2-like	1344.91	-2.6721	0.257967	89.6996	2.77211e-21	1.71871e-19
LOC114873484	uncharacterized LOC114873484	180.735	-1.84054	0.193512	89.3769	3.26322e-21	2.01195e-19
LOC114871185	DNA replication factor Cdt1	706.369	-2.00887	0.201762	89.2248	3.52409e-21	2.16079e-19
LOC114875572	probable chitinase 10	295.717	1.75263	0.186649	88.2951	5.63843e-21	3.4382e-19
LOC114880340	small ubiquitin-related modifier-like	1921.99	-1.2434	0.128499	88.2499	5.76864e-21	3.49838e-19
LOC114876981	probable ATP-dependent RNA helicase DDX43	1833.09	-2.10272	0.209777	88.187	5.95485e-21	3.57227e-19
LOC114879427	disks large-associated protein 5-like	998.536	-1.375	0.142071	88.1884	5.95077e-21	3.57227e-19
LOC114878710	uncharacterized LOC114878710	287.625	-3.21763	0.317185	87.4417	8.68027e-21	5.17923e-19
LOC114874893	uncharacterized LOC114874893	98.3665	-5.91432	0.686036	86.9299	1.12434e-20	6.67268e-19
LOC114871336	uncharacterized LOC114871336	33.3238	-8.04087	1.23824	85.3982	2.43942e-20	1.44004e-18
LOC114877940	myb-like protein X	1981.79	-1.141	0.120785	84.7249	3.42903e-20	2.01351e-18
LOC114871705	uncharacterized LOC114871705	181.309	1.5559	0.170116	84.4917	3.85827e-20	2.25363e-18
LOC114872349	poly [ADP-ribose] polymerase	3213.71	-1.35549	0.142307	84.4585	3.92358e-20	2.27979e-18
LOC114880268	regulator of chromosome condensation	999.21	-1.13863	0.121937	83.5224	6.2999e-20	3.64147e-18
LOC114878253	MATH and LRR domain-containing protein PFE0570w-like	1035.31	-0.951405	0.102738	83.1951	7.43428e-20	4.2749e-18
LOC114875142	cilia- and flagella-associated protein 61-like	140.226	3.47576	0.372235	83.1247	7.70361e-20	4.40694e-18
LOC114883029	SET domain-containing protein SmydA-8-like	4594.68	1.55784	0.171936	82.4442	1.08696e-19	6.18621e-18
LOC114870861	uncharacterized LOC114870861	545.399	-3.93598	0.379374	82.3601	1.13423e-19	6.42229e-18
LOC114875700	protein arginine N-methyltransferase 8	3430.86	-1.26917	0.135411	82.2785	1.18202e-19	6.65889e-18
LOC114874767	myrosinase 1	2416.64	1.73417	0.191309	82.1237	1.27829e-19	7.16489e-18
LOC114872756	tropomyosin-1	36321.4	-1.0004	0.107936	81.6612	1.61532e-19	9.00843e-18
LOC114878524	uncharacterized LOC114878524	127.49	-2.33252	0.255926	81.4941	1.75787e-19	9.75444e-18
LOC114878522	B-cell lymphoma/leukemia 11A	948.589	-2.78045	0.280946	81.4408	1.80591e-19	9.97115e-18
LOC114880135	citron Rho-interacting kinase-like	1585.4	-1.38929	0.14881	81.3582	1.88304e-19	1.03455e-17
LOC114880183	uncharacterized LOC114880183	489.286	-1.72061	0.184016	81.2781	1.96089e-19	1.07202e-17
LOC114871405	laccase-1-like	11809	-2.26663	0.234178	80.2598	3.28287e-19	1.78594e-17
LOC114873949	peroxiredoxin-6-like	5256.85	-1.71568	0.181966	80.174	3.42855e-19	1.8561e-17
LOC114879257	synaptotagmin-2-like	2723.55	0.933787	0.105148	79.9316	3.87593e-19	2.08811e-17
LOC114876114	tctex1 domain-containing protein 2-like	345.865	1.4604	0.164408	79.8222	4.09654e-19	2.1963e-17
LOC114873175	phospholipase ABHD3	7697.63	0.919812	0.103649	79.8031	4.13639e-19	2.207e-17
LOC114873434	neurotactin	446.134	-1.61157	0.175071	79.7038	4.34955e-19	2.30963e-17
LOC114872425	uncharacterized LOC114872425	3124.1	-1.04183	0.113932	79.662	4.44272e-19	2.34787e-17
LOC114873547	putative pre-mRNA-splicing factor ATP-dependent RNA helicase DHX16	60.7253	-4.40938	0.535725	79.3664	5.15958e-19	2.71379e-17
LOC114875872	protein Star-like	230.148	-2.47377	0.265134	79.029	6.12042e-19	3.20398e-17
LOC114878056	acetyl-coenzyme A synthetase	15223.2	0.891343	0.101081	78.818	6.8103e-19	3.54839e-17
LOC114878369	GATA zinc finger domain-containing protein 4-like	610.292	-1.6332	0.17744	78.765	6.99564e-19	3.62793e-17
LOC114881713	protein lethal(2)essential for life-like	438.223	-1.71491	0.187255	78.1853	9.38162e-19	4.84266e-17
LOC114874362	uncharacterized LOC114874362	555.979	-1.70208	0.185387	78.0881	9.85449e-19	5.0632e-17
LOC114880581	complement component 1 Q subcomponent-binding protein	2217.7	-1.02941	0.113965	77.9439	1.06008e-18	5.42154e-17
LOC114871052	rhythmically expressed gene 5 protein	571.401	-1.19308	0.132697	77.9328	1.06608e-18	5.42721e-17
LOC114878994	importin subunit beta-1	3383.42	-1.37056	0.149671	77.9145	1.07596e-18	5.45254e-17
LOC114876285	protein yellow-like	33766.8	0.914009	0.104404	77.6916	1.20453e-18	6.07628e-17
LOC114882845	uncharacterized LOC114882845	1236.14	-1.5654	0.170561	77.6676	1.21923e-18	6.12263e-17
LOC114872078	uncharacterized LOC114872078	205.091	-2.35923	0.257528	77.5686	1.28192e-18	6.40812e-17
LOC114873757	4-nitrophenylphosphatase-like	758.805	-1.52331	0.167097	77.5598	1.28763e-18	6.40812e-17
LOC114883031	PITH domain-containing protein GA19395-like	387.11	-1.12315	0.126652	77.4182	1.38334e-18	6.85368e-17
LOC114871784	RNA exonuclease 4	1024.63	-0.781258	0.088198	77.0194	1.69288e-18	8.35002e-17
LOC114876273	piwi-like protein Siwi	17648.3	-0.961034	0.107366	76.4	2.31652e-18	1.13254e-16
LOC114879750	cytochrome c oxidase subunit 7C	3157.59	-0.623241	0.0705374	76.4059	2.30962e-18	1.13254e-16
LOC114877393	glucose dehydrogenase [FAD	45987.2	-1.35943	0.150168	75.8889	3.00083e-18	1.46067e-16
LOC114875643	DNA replication licensing factor Mcm7	525.597	-1.96958	0.215388	75.8085	3.12551e-18	1.51471e-16
LOC114878411	putative protein FAM10A4	3095.42	-0.865919	0.0976631	75.7863	3.16079e-18	1.52515e-16
LOC114876907	uncharacterized LOC114876907	165.185	-1.94168	0.22015	75.6767	3.34127e-18	1.60526e-16
LOC114873259	H/ACA ribonucleoprotein complex subunit 4	1858.63	-1.54937	0.170944	75.5139	3.62844e-18	1.73571e-16
LOC114874845	blastoderm-specific protein 25D	3628.67	-0.857281	0.0969405	75.3655	3.91158e-18	1.86312e-16
LOC114871353	uncharacterized LOC114871353	1645.31	-1.95873	0.21292	75.2031	4.24703e-18	2.01425e-16
LOC114878219	ribonuclease P protein subunit p25-like protein	196.893	-1.5261	0.175325	74.937	4.85972e-18	2.29503e-16
LOC114879115	pre-mRNA-processing factor 19	829.173	-0.783306	0.0899396	74.7647	5.30284e-18	2.49368e-16
LOC114873058	E3 ubiquitin-protein ligase RNF19A-like	2553.97	0.710127	0.0830803	73.9452	8.03153e-18	3.76092e-16
LOC114874682	ankyrin-1-like	780.361	-0.995614	0.11493	72.8069	1.42974e-17	6.66693e-16
LOC114871704	uncharacterized LOC114871704	552.476	-1.74555	0.196454	72.7508	1.47099e-17	6.83057e-16
LOC114878630	DNA polymerase delta small subunit-like	435.817	-3.8256	0.396468	72.2819	1.86547e-17	8.62622e-16
LOC114871453	GATA zinc finger domain-containing protein 10-like	777.824	-1.52669	0.173643	71.9414	2.21684e-17	1.02085e-15
LOC114878320	mini-chromosome maintenance complex-binding protein	519.751	-1.3976	0.160679	71.8211	2.3562e-17	1.08054e-15
LOC114875630	protein CREG1	11740.2	0.763434	0.0907154	71.7756	2.41111e-17	1.10117e-15
LOC114874800	NADH dehydrogenase [ubiquinone] 1 beta subcomplex subunit 11	1250.94	-0.781279	0.0911845	71.7124	2.48964e-17	1.13238e-15
LOC114872623	valacyclovir hydrolase	48.4564	2.69389	0.322987	71.6951	2.51156e-17	1.13769e-15
LOC114879279	uncharacterized LOC114879279	388.959	-1.50566	0.173719	71.3869	2.93608e-17	1.32458e-15
LOC114871546	lipase 3-like	2960.54	1.26059	0.150786	70.5961	4.38375e-17	1.96967e-15
LOC114877713	serine/threonine-protein kinase greatwall	312.27	-1.92153	0.220243	70.543	4.50345e-17	2.01529e-15
LOC114876333	probable cation-transporting ATPase 13A3	1965.67	0.853886	0.102475	70.3398	4.99203e-17	2.22496e-15
LOC114876207	uncharacterized LOC114876207	2503.48	-1.64568	0.18734	70.196	5.36964e-17	2.38369e-15
LOC114877845	uncharacterized LOC114877845	266.299	-1.48901	0.175072	70.0067	5.91023e-17	2.61322e-15
LOC114879281	transcription factor A	1184.89	-0.841967	0.0994204	69.7719	6.65754e-17	2.93196e-15
LOC114878957	protein apterous-like	386.853	1.32852	0.160054	69.4127	7.98717e-17	3.50362e-15
LOC114879706	uncharacterized LOC114879706	1093.15	-1.6465	0.189144	69.3984	8.04534e-17	3.51524e-15
LOC114879304	WD repeat-containing protein 63	5563.13	0.717553	0.086705	69.3836	8.10579e-17	3.52777e-15
LOC114876057	coiled-coil domain-containing protein 85C	359.534	0.994936	0.120352	69.0907	9.40354e-17	4.07658e-15
LOC114873506	zwei Ig domain protein zig-8-like	289.319	-1.98267	0.229303	69.0622	9.54061e-17	4.11991e-15
LOC114882720	chromatin assembly factor 1 subunit A	557.021	-1.56599	0.182317	68.9244	1.0231e-16	4.40091e-15
LOC114879095	macro domain-containing protein CT2219-like	2187.64	-0.756761	0.0899085	68.9071	1.03214e-16	4.42264e-15
LOC114883004	importin subunit alpha-like	4428.21	-1.33393	0.155111	68.8143	1.08184e-16	4.61778e-15
LOC114879904	zinc finger and BTB domain-containing protein 14-like	1110.26	0.688038	0.0835952	68.4396	1.30821e-16	5.56267e-15
LOC114879527	ataxin-8-like	37.0529	-6.32457	1.10229	68.3915	1.34052e-16	5.67826e-15
LOC114875769	alpha-actinin	22858	-0.975994	0.115179	68.3794	1.34876e-16	5.69147e-15
LOC114874649	hillarin	472.539	1.12484	0.136815	68.3416	1.37487e-16	5.77966e-15
LOC114871611	nucleolar protein dao-5-like	4788	-1.3742	0.16078	67.7404	1.86498e-16	7.8104e-15
LOC114883218	cytochrome b-c1 complex subunit 8	2529.26	-0.669818	0.0804341	67.7324	1.87265e-16	7.81302e-15
LOC114871230	protein gooseberry-like	219.622	2.82443	0.338086	67.2633	2.37563e-16	9.87443e-15
LOC114877656	carbohydrate sulfotransferase 11	3993.76	1.07424	0.132102	66.9536	2.7797e-16	1.15109e-14
LOC114875515	G kinase-anchoring protein 1-like	913.365	-1.28338	0.152673	66.7735	3.04561e-16	1.25651e-14
LOC114873636	fatty acyl-CoA reductase wat-like	5715.55	1.9857	0.241708	66.7585	3.06899e-16	1.26147e-14
LOC114882048	protein lethal(2)essential for life-like	911.584	-2.10879	0.242398	66.7359	3.1043e-16	1.27127e-14
LOC114877215	ADP-ribosylation factor-like protein 4C	3824.9	1.32448	0.16295	66.6684	3.21243e-16	1.31072e-14
LOC114874896	cAMP-dependent protein kinase catalytic subunit PRKX	10958.9	1.58662	0.194804	66.5247	3.45533e-16	1.40466e-14
LOC114877863	farnesyl pyrophosphate synthase-like	1435.25	-3.25199	0.353668	66.4332	3.61953e-16	1.46604e-14
LOC114879524	probable DNA replication complex GINS protein PSF2	140.22	-3.24367	0.375734	66.356	3.76406e-16	1.51904e-14
LOC114874352	adenylosuccinate synthetase	21780.5	0.682991	0.0844117	66.3372	3.80012e-16	1.52803e-14
LOC114871449	ribosome biogenesis protein BRX1 homolog	1217.45	-1.00711	0.121488	66.0145	4.47622e-16	1.7934e-14
LOC114874110	actin	21628.9	-1.6292	0.190971	65.9638	4.59277e-16	1.83347e-14
LOC114881900	ice-structuring protein 4-like	44.4997	-4.56207	0.631106	65.6341	5.42918e-16	2.15961e-14
LOC114880356	ATP synthase-coupling factor 6	3839.22	-0.610497	0.0746064	65.4463	5.97201e-16	2.36705e-14
LOC114872414	transcription factor Sox-19b-like	1501.58	-2.11711	0.245261	65.2494	6.59937e-16	2.6064e-14
LOC114882835	probable ATP-dependent RNA helicase spindle-E	1498.41	-1.10878	0.134017	65.1598	6.90639e-16	2.71798e-14
LOC114879022	DNA replication licensing factor Mcm6	267.662	-1.69546	0.204658	65.0188	7.41854e-16	2.90922e-14
LOC114878457	bursicon	582.34	2.57054	0.313987	64.8861	7.93564e-16	3.10105e-14
LOC114873134	histone RNA hairpin-binding protein	863.336	-1.16671	0.142497	63.936	1.28527e-15	5.0049e-14
LOC114878338	WD repeat-containing protein 82	1685.43	-0.794699	0.0981843	63.6518	1.48475e-15	5.76146e-14
LOC114876381	neuronal membrane glycoprotein M6-a	1256.17	-0.837974	0.103764	63.3576	1.72386e-15	6.66599e-14
LOC114876519	histone acetyltransferase type B catalytic subunit	1129.1	-1.23372	0.150791	63.3173	1.75949e-15	6.78014e-14
LOC114881297	uncharacterized LOC114881297	986.863	-1.3177	0.160718	63.2421	1.82801e-15	7.0198e-14
LOC114876143	replication protein A 32 kDa subunit-like	527.742	-2.86022	0.328457	63.1339	1.93122e-15	7.39057e-14
LOC114872286	tafazzin homolog	2415.27	1.16172	0.147144	63.0412	2.02427e-15	7.72006e-14
LOC114871000	putative uncharacterized protein DDB_G0277255	1464.05	0.629436	0.079848	62.8135	2.27238e-15	8.6366e-14
LOC114878439	cyclin-A2	533.937	-2.35519	0.277402	62.8025	2.28505e-15	8.65511e-14
LOC114878014	ubiquitin carboxyl-terminal hydrolase Usp2-like	10622.5	0.825176	0.104952	62.6628	2.45309e-15	9.25999e-14
LOC114877672	uncharacterized LOC114877672	563.328	-1.94941	0.234008	62.5768	2.56258e-15	9.64052e-14
LOC114881179	alpha-tocopherol transfer protein-like	415.897	2.57417	0.320687	62.5505	2.59703e-15	9.7371e-14
LOC114877684	myotubularin-related protein 14	939.678	-0.702636	0.0883014	62.3927	2.8137e-15	1.04797e-13
LOC114882156	nose resistant to fluoxetine protein 6-like	544.254	-2.10211	0.251082	62.3925	2.81398e-15	1.04797e-13
LOC114874115	uncharacterized LOC114874115	1602.01	1.6867	0.213919	62.2605	3.00893e-15	1.11683e-13
LOC114871767	homeobox protein aristaless-like	898.496	-1.34764	0.165574	62.225	3.06376e-15	1.13339e-13
LOC114873723	uncharacterized LOC114873723	6964.7	2.26434	0.284107	62.0493	3.34962e-15	1.23502e-13
LOC114875954	protein nessun dorma	457.635	-1.31712	0.163424	62.0167	3.40552e-15	1.25147e-13
LOC114871747	ovarian-specific serine/threonine-protein kinase Lok-like	580.535	-1.22988	0.152927	61.8068	3.7887e-15	1.38769e-13
LOC114874947	nuclear migration protein nudC	1163.19	-0.862004	0.108288	61.5046	4.41718e-15	1.61256e-13
LOC114873207	solute carrier family 23 member 2	5035.92	1.01014	0.129811	61.3436	4.79354e-15	1.74422e-13
LOC114872437	nephrin-like	589.69	-1.28612	0.16018	61.3243	4.84069e-15	1.75562e-13
LOC114874602	uncharacterized LOC114874602	365.339	1.56458	0.20054	61.2673	4.98291e-15	1.80131e-13
LOC114876564	uncharacterized LOC114876564	131.608	2.47805	0.314057	61.2559	5.01191e-15	1.80591e-13
LOC114875728	transmembrane protein 256 homolog	594.684	-1.40977	0.17482	61.2418	5.04795e-15	1.81301e-13
LOC114872536	2-acylglycerol O-acyltransferase 2-A-like	2554.32	2.19847	0.27829	61.1881	5.18733e-15	1.85706e-13
LOC114871709	vigilin	16721.2	0.758317	0.0978825	60.8328	6.21354e-15	2.2173e-13
LOC114876328	DNA-directed RNA polymerase III subunit RPC5	736.657	-1.00119	0.12629	60.7924	6.34222e-15	2.25596e-13
LOC114883201	uncharacterized LOC114883201	1975.28	-0.625577	0.0796576	60.4509	7.54355e-15	2.67471e-13
LOC114877345	cryptochrome-1-like	4285.05	0.766627	0.0993378	60.3723	7.85118e-15	2.77492e-13
LOC114881301	uncharacterized LOC114881301	46.6513	-4.30045	0.594823	60.3242	8.04506e-15	2.83442e-13
LOC114878685	piwi-like protein 1	1870.94	-1.361	0.169307	60.2037	8.55315e-15	3.00389e-13
LOC114876320	metaxin-2-like	1109.72	-0.824653	0.104874	60.1925	8.60205e-15	3.01153e-13
LOC114871468	HIV Tat-specific factor 1 homolog	1077.65	-1.01678	0.128521	60.1632	8.73075e-15	3.04698e-13
LOC114880231	aldo-keto reductase family 1 member A1-A	365.843	-1.26426	0.160182	60.0248	9.36698e-15	3.25877e-13
LOC114881390	androgen-induced gene 1 protein-like	400.141	4.1489	0.500837	59.9813	9.57649e-15	3.32125e-13
LOC114875463	uncharacterized LOC114875463	744.421	-3.10345	0.35995	59.8706	1.01305e-14	3.50244e-13
LOC114873322	uncharacterized LOC114873322	335.885	-1.28399	0.163332	59.7444	1.08011e-14	3.72271e-13
LOC114871830	formin-2-like	897.22	-1.59463	0.198262	59.5874	1.16984e-14	4.01945e-13
LOC114877405	F-box/LRR-repeat protein 7	675.232	0.784903	0.102274	59.4769	1.23738e-14	4.23841e-13
LOC114874486	28S ribosomal protein S28	403.529	-1.04685	0.134312	59.3766	1.30207e-14	4.44626e-13
LOC114872672	V-type proton ATPase subunit G	9825.9	-0.512283	0.065841	59.332	1.33191e-14	4.53422e-13
LOC114881792	mitochondrial amidoxime-reducing component 1-like	4973.85	-0.824197	0.105402	58.9348	1.6298e-14	5.53137e-13
LOC114873987	RNA-binding protein MEX3B	139.684	-1.63825	0.212179	58.9121	1.64873e-14	5.57855e-13
LOC114875709	eukaryotic translation initiation factor 5A	8177.66	-0.956546	0.121795	58.8705	1.684e-14	5.68057e-13
LOC114875343	homeobox protein homothorax	1964.13	0.907672	0.119093	58.8607	1.69242e-14	5.69165e-13
LOC114882842	transferrin receptor protein 1-like	4198.7	1.35292	0.177322	58.7127	1.82461e-14	6.11767e-13
LOC114875145	probable small nuclear ribonucleoprotein G	711.438	-0.91034	0.117364	58.6464	1.88712e-14	6.30821e-13
LOC114882250	homeobox even-skipped homolog protein 2-like	30.6914	-6.96996	1.26917	58.5341	1.99793e-14	6.65857e-13
LOC114882751	locomotion-related protein Hikaru genki	475.801	1.47489	0.193919	58.1792	2.39291e-14	7.95106e-13
LOC114880082	spindle and kinetochore-associated protein 1-like	148.605	-2.49845	0.313804	58.0293	2.58244e-14	8.55521e-13
LOC114877991	pachytene checkpoint protein 2 homolog	140.635	-1.93833	0.250053	57.8748	2.7935e-14	9.22685e-13
LOC114870950	transcriptional regulator ATRX homolog	1514.26	-0.754097	0.0979682	57.7237	3.01648e-14	9.93381e-13
LOC114876406	NADH dehydrogenase [ubiquinone] 1 beta subcomplex subunit 8	3143.82	-0.676823	0.0879271	57.7035	3.04763e-14	1.00067e-12
LOC114879563	tubulin alpha-1 chain-like	12760.1	-1.182	0.150864	57.6407	3.14644e-14	1.03007e-12
LOC114875035	HAUS augmin-like complex subunit 3	704.687	-1.22319	0.157245	57.5823	3.24133e-14	1.05801e-12
LOC114875314	plasminogen activator inhibitor 1 RNA-binding protein-like	14804.1	-0.983929	0.12655	57.5506	3.29399e-14	1.07204e-12
LOC114880298	glycerol kinase	12033.1	1.52773	0.202236	57.3211	3.70169e-14	1.20121e-12
LOC114875139	cilia- and flagella-associated protein 61-like	147.547	3.34386	0.428715	57.1361	4.06665e-14	1.31579e-12
LOC114872308	uncharacterized LOC114872308	59.5622	-2.57206	0.347437	57.054	4.23999e-14	1.36789e-12
LOC114880311	telomerase reverse transcriptase-like	274.002	-1.20612	0.158222	56.9376	4.49856e-14	1.4471e-12
LOC114877187	uncharacterized LOC114877187	467.516	-0.91335	0.120052	56.9168	4.54645e-14	1.45828e-12
LOC114877406	arginine kinase	56313.5	-1.15576	0.148631	56.8453	4.7147e-14	1.50789e-12
LOC114874200	uncharacterized LOC114874200	1177.32	1.15108	0.153725	56.7239	5.01495e-14	1.59931e-12
LOC114874013	uncharacterized LOC114874013	184.642	1.90601	0.253119	56.6983	5.08076e-14	1.61565e-12
LOC114877947	zinc finger CCCH domain-containing protein 11A-like	2154.91	-0.967338	0.125774	56.6583	5.18505e-14	1.64411e-12
LOC114880140	putative uncharacterized protein DDB_G0289963	1636.36	-0.721466	0.094715	56.5855	5.38078e-14	1.70131e-12
LOC114871278	protein LSM12 homolog	1273.18	-0.667295	0.0879322	56.5167	5.57219e-14	1.75682e-12
LOC114873644	protein TIPIN homolog	1344.97	-0.665293	0.0876768	56.4794	5.67893e-14	1.7854e-12
LOC114878517	uncharacterized LOC114878517	44.4946	-3.24212	0.453312	56.3452	6.08002e-14	1.9061e-12
LOC114877217	vacuolar protein sorting-associated protein 41 homolog	2062.57	0.561714	0.0752571	56.2771	6.29442e-14	1.96776e-12
LOC114871695	metal-response element-binding transcription factor 2	273.575	-1.25143	0.164856	56.2332	6.43646e-14	2.00651e-12
LOC114873164	zinc finger and SCAN domain-containing protein 5B-like	68.8881	-2.67209	0.357268	55.9428	7.46108e-14	2.31294e-12
LOC114876400	T-complex protein 1 subunit gamma-like	5073.66	-0.587282	0.0776311	55.9472	7.44454e-14	2.31294e-12
LOC114877398	U1 small nuclear ribonucleoprotein A	468.971	-1.03431	0.136569	55.843	7.84952e-14	2.42657e-12
LOC114874589	exodeoxyribonuclease	221.112	-2.50488	0.316	55.754	8.21313e-14	2.53193e-12
LOC114873419	60S ribosomal protein L3	19910.8	-0.887913	0.1164	55.7352	8.29194e-14	2.54914e-12
LOC114882932	uncharacterized LOC114882932	129.678	-2.43178	0.314942	55.3736	9.96684e-14	3.05558e-12
LOC114875191	translation initiation factor IF-2-like	2169.27	-0.673355	0.089487	55.278	1.04632e-13	3.19891e-12
LOC114875259	lymphokine-activated killer T-cell-originated protein kinase	359.327	-1.49313	0.195437	55.2046	1.08613e-13	3.31152e-12
LOC114872844	uncharacterized LOC114872844	412.587	-1.76348	0.227797	55.167	1.10711e-13	3.36621e-12
LOC114875887	nuclear pore complex protein Nup107	766.283	-1.49716	0.194574	55.0276	1.18848e-13	3.60377e-12
LOC114875404	WW domain-binding protein 2	2863.78	-0.763209	0.10134	54.959	1.2307e-13	3.7216e-12
LOC114881607	uncharacterized LOC114881607	23.4152	-7.5277	1.27576	54.8674	1.28945e-13	3.88866e-12
LOC114879319	cellular tumor antigen p53	466.329	-1.33744	0.176054	54.8344	1.31126e-13	3.94372e-12
LOC114876752	uncharacterized LOC114876752	92.9194	2.08079	0.282999	54.7868	1.3434e-13	4.02946e-12
LOC114875044	ATP synthase subunit alpha	28328	-0.613519	0.081845	54.7077	1.3986e-13	4.18373e-12
LOC114877123	uncharacterized LOC114877123	332.229	-1.59231	0.208769	54.6207	1.46186e-13	4.36122e-12
LOC114873695	ejaculatory bulb-specific protein 3-like	359.345	2.00532	0.270711	54.4813	1.56937e-13	4.66941e-12
LOC114875673	RNA-binding protein Nova-1	1767.06	0.661152	0.0902723	54.2547	1.76115e-13	5.22599e-12
LOC114875766	angiopoietin-2-like	135.637	1.76835	0.240978	54.2261	1.78699e-13	5.28853e-12
LOC114874263	Usher syndrome type-1G protein homolog	141.737	-1.81867	0.242677	54.2132	1.7987e-13	5.30904e-12
LOC114872300	uncharacterized LOC114872300	2740.32	-0.95477	0.12707	54.0462	1.95831e-13	5.76481e-12
LOC114880117	regulator of telomere elongation helicase 1 homolog	404.498	-0.944864	0.127611	53.9306	2.07697e-13	6.09794e-12
LOC114879665	reversion-inducing cysteine-rich protein with Kazal motifs	674.469	0.996903	0.136595	53.8729	2.13889e-13	6.26316e-12
LOC114871724	TWiK family of potassium channels protein 9-like	181.832	-1.60116	0.214497	53.7481	2.27916e-13	6.65635e-12
LOC114879985	NADH dehydrogenase [ubiquinone] 1 alpha subcomplex subunit 1-like	1131.9	-0.717166	0.0968796	53.6229	2.42907e-13	7.07555e-12
LOC114879660	protein inscuteable homolog	1821.78	0.84931	0.116767	53.5848	2.47667e-13	7.19532e-12
LOC114880583	39S ribosomal protein L40	1381.48	-0.608062	0.0824954	53.4495	2.65325e-13	7.6882e-12
LOC114877201	ATP-dependent RNA helicase DDX24	754.168	-0.941329	0.126906	53.358	2.77973e-13	8.03371e-12
LOC114874609	uncharacterized LOC114874609	3364.82	-1.1772	0.15658	53.2203	2.98169e-13	8.59501e-12
LOC114876568	PMS1 protein homolog 1-like	449.315	-1.04675	0.141925	52.8941	3.52032e-13	1.01214e-11
LOC114870970	MAP kinase-activated protein kinase 2	5454.49	0.734446	0.101851	52.6857	3.91422e-13	1.12248e-11
LOC114878832	protein stunted-like	2138.29	-0.67637	0.0920845	52.6189	4.04971e-13	1.15834e-11
LOC114875388	microtubule-associated protein RP/EB family member 1-like	4328.55	-0.797311	0.108181	52.4399	4.43615e-13	1.26561e-11
LOC114878200	PAX-interacting protein 1-like	1350.12	-0.896686	0.12183	52.2968	4.77141e-13	1.35777e-11
LOC114873026	multidrug resistance-associated protein 4-like	8986.73	1.22541	0.170698	52.0923	5.29534e-13	1.50301e-11
LOC114880191	uncharacterized LOC114880191	1160.67	-0.846718	0.11559	52.0562	5.39342e-13	1.52694e-11
LOC114882855	uncharacterized LOC114882855	106.847	-1.67932	0.232731	51.9883	5.58313e-13	1.57663e-11
LOC114878854	uncharacterized LOC114878854	3443.85	1.15942	0.162016	51.8146	6.09954e-13	1.71809e-11
LOC114872826	putative uncharacterized protein DDB_G0291812	258.853	-1.68445	0.227003	51.7659	6.25271e-13	1.75677e-11
LOC114878013	protein RRP5 homolog	657.237	-0.81908	0.112811	51.6709	6.5627e-13	1.83921e-11
LOC114877290	protein turtle-like	238.52	-1.49466	0.203526	51.6597	6.60048e-13	1.84514e-11
LOC114876563	uncharacterized LOC114876563	73.927	2.5466	0.353368	51.5221	7.07945e-13	1.97406e-11
LOC114878477	excitatory amino acid transporter 3	4637.73	1.06355	0.149119	51.511	7.11971e-13	1.98031e-11
LOC114874228	uncharacterized LOC114874228	172.489	1.7934	0.250267	51.4768	7.24473e-13	2.01005e-11
LOC114878117	28S ribosomal protein S17	876.269	-0.917194	0.12581	51.4253	7.43745e-13	2.05838e-11
LOC114876700	uncharacterized LOC114876700	2434.52	-0.828384	0.113733	51.2185	8.2638e-13	2.28138e-11
LOC114879171	nuclear protein 1	15813.4	-1.43179	0.192047	51.1959	8.35928e-13	2.30202e-11
LOC114879624	uncharacterized LOC114879624	152.979	-2.23282	0.300097	51.1489	8.56197e-13	2.352e-11
LOC114877765	elongation factor 1-gamma	9477.39	-1.3248	0.17869	51.0741	8.89445e-13	2.4373e-11
LOC114875104	uncharacterized LOC114875104	144.713	2.55811	0.354209	51.0127	9.17708e-13	2.50855e-11
LOC114873664	rho guanine nucleotide exchange factor 7	2475.53	0.784855	0.110685	50.9496	9.47703e-13	2.58418e-11
LOC114878611	cytochrome c oxidase subunit 4 isoform 1	3952.32	-0.632633	0.0876235	50.8325	1.00596e-12	2.73631e-11
LOC114876010	uncharacterized LOC114876010	1652.13	1.03071	0.145684	50.662	1.09721e-12	2.97722e-11
LOC114874766	UDP-glucuronosyltransferase-like	33342.4	1.2997	0.183514	50.6349	1.11251e-12	3.01138e-11
LOC114874965	U6 snRNA-associated Sm-like protein LSm3	494.504	-0.962451	0.13369	50.5027	1.18999e-12	3.21327e-11
LOC114876272	kinesin-like protein KIF23	301.058	-1.2539	0.173752	50.33	1.29946e-12	3.50034e-11
LOC114875828	probable helicase with zinc finger domain	1163.62	-0.735238	0.102567	50.2226	1.37259e-12	3.68838e-11
LOC114875129	uncharacterized LOC114875129	2370.77	0.709994	0.100995	50.0265	1.51682e-12	4.0661e-11
LOC114871332	sarcoplasmic calcium-binding protein	254.987	-1.75173	0.239533	49.8152	1.6893e-12	4.51756e-11
LOC114876874	uncharacterized LOC114876874	306.816	1.53025	0.217578	49.7969	1.70512e-12	4.54889e-11
LOC114874128	uncharacterized LOC114874128	1988.52	0.878206	0.1253	49.7667	1.73156e-12	4.60837e-11
LOC114880346	ATP-dependent DNA helicase PIF1	445.386	-1.60131	0.218906	49.7276	1.76645e-12	4.68996e-11
LOC114876389	acetyl-CoA acetyltransferase	5634.88	-2.15664	0.284805	49.6557	1.83239e-12	4.85344e-11
LOC114874046	uncharacterized LOC114874046	187.852	-1.74688	0.241276	49.6489	1.83869e-12	4.85851e-11
LOC114871968	lysine-specific histone demethylase 1A	491.76	-1.19775	0.166319	49.6393	1.84776e-12	4.8709e-11
LOC114878502	A disintegrin and metalloproteinase with thrombospondin motifs adt-2-like	162.825	1.52829	0.218323	49.3369	2.15569e-12	5.66916e-11
LOC114876468	chromosome-associated kinesin KIF4-like	789.796	-1.07463	0.149982	49.1963	2.31585e-12	6.0636e-11
LOC114877966	apolipoprotein D-like	6300.05	-1.21115	0.167198	49.1957	2.3166e-12	6.0636e-11
LOC114880977	tubulin-folding cofactor B	712.099	-0.736869	0.104204	49.1333	2.39146e-12	6.24482e-11
LOC114880110	farnesol dehydrogenase-like	5595.62	1.38227	0.198107	49.0765	2.46168e-12	6.41309e-11
LOC114871477	protein O-mannosyl-transferase TMTC2	887.725	1.76225	0.251649	48.9733	2.59468e-12	6.74373e-11
LOC114875590	testis-expressed protein 9	341.046	-1.32954	0.185747	48.9521	2.62292e-12	6.80121e-11
LOC114874783	putative helicase mov-10-B.1	639.858	-1.66873	0.228821	48.7626	2.88897e-12	7.47362e-11
LOC114871849	solute carrier family 41 member 1-like	1925.63	0.664448	0.0957987	48.7036	2.97718e-12	7.6839e-11
LOC114872120	inhibitor of growth protein 3-like	743.942	-0.840429	0.119168	48.5061	3.29269e-12	8.47849e-11
LOC114877830	RNA-binding protein 34-like	5978.55	-1.38129	0.191106	48.3581	3.55069e-12	9.12167e-11
LOC114881286	uncharacterized LOC114881286	22.7189	-5.02931	0.934748	48.2096	3.83013e-12	9.81681e-11
LOC114878038	SH3 domain-binding glutamic acid-rich protein homolog	3268.38	-0.753414	0.107057	47.9698	4.32834e-12	1.10682e-10
LOC114873318	uncharacterized LOC114873318	401.928	1.38717	0.201503	47.9463	4.38059e-12	1.11761e-10
LOC114878212	zinc finger protein 420-like	864.704	-0.699818	0.100276	47.8756	4.54148e-12	1.156e-10
LOC114876495	condensin complex subunit 3	585.032	-1.51823	0.211591	47.8568	4.58517e-12	1.16444e-10
LOC114874634	uncharacterized LOC114874634	84.7829	-1.93263	0.278797	47.7555	4.82822e-12	1.22337e-10
LOC114878191	uncharacterized LOC114878191	1909.77	0.636018	0.092581	47.719	4.9191e-12	1.24356e-10
LOC114876850	RCC1 and BTB domain-containing protein 2	1074.87	-1.49019	0.207622	47.6203	5.17301e-12	1.30477e-10
LOC114880501	uncharacterized LOC114880501	300.731	1.27784	0.186383	47.4556	5.62638e-12	1.41591e-10
LOC114880109	uncharacterized LOC114880109	338.749	-2.00598	0.277304	47.2286	6.31729e-12	1.58618e-10
LOC114882031	uncharacterized LOC114882031	44558.9	1.2242	0.179153	47.1969	6.42019e-12	1.60838e-10
LOC114877286	40S ribosomal protein S11	11750.6	-0.701392	0.100689	47.0302	6.99009e-12	1.74721e-10
LOC114881462	voltage-dependent calcium channel subunit alpha-2/delta-3	1748.05	1.26533	0.1855	47.0214	7.02169e-12	1.75116e-10
LOC114875561	protein chibby homolog 1	70.0842	-2.20418	0.321015	46.9894	7.13707e-12	1.77595e-10
LOC114879957	basement membrane-specific heparan sulfate proteoglycan core protein	11337.7	-0.719087	0.103357	46.8652	7.60419e-12	1.88795e-10
LOC114880639	cyclin-Q	817.624	-1.11951	0.159761	46.8335	7.72796e-12	1.9144e-10
LOC114872506	probable DNA mismatch repair protein Msh6	846.194	-1.18951	0.169328	46.8281	7.74934e-12	1.91542e-10
LOC114878771	condensin complex subunit 2-like	389.424	-1.9993	0.277652	46.6484	8.49375e-12	2.09475e-10
LOC114878063	ubiquitin carboxyl-terminal hydrolase	1518.65	-0.757447	0.109394	46.597	8.7192e-12	2.14558e-10
LOC114880507	kinetochore protein ndc80-like	256.151	-2.96557	0.398097	46.533	9.00862e-12	2.2119e-10
LOC114873863	SET and MYND domain-containing protein 4-like	1644.81	0.893055	0.131831	46.5233	9.05364e-12	2.21804e-10
LOC114873378	nuclear pore complex protein Nup205	1117.41	-1.53206	0.21555	46.5175	9.08044e-12	2.21971e-10
LOC114880022	protein Smaug homolog 1	1912.09	-0.784346	0.113211	46.5128	9.10209e-12	2.22011e-10
LOC114877407	ribonucleoside-diphosphate reductase subunit M2	697.802	-1.36545	0.193993	46.461	9.34601e-12	2.27461e-10
LOC114872872	voltage-dependent calcium channel subunit alpha-2/delta-3	1981.85	-0.835195	0.12041	46.4528	9.38534e-12	2.27918e-10
LOC114879358	ATP synthase subunit e	3574.28	-0.712579	0.103035	46.4215	9.53633e-12	2.31079e-10
LOC114875824	nuclear pore complex protein DDB_G0274915-like	1004.17	-0.874967	0.12636	46.3872	9.70485e-12	2.3465e-10
LOC114871787	homeobox protein OTX2-B-like	163.434	1.40954	0.20794	46.3563	9.85921e-12	2.37864e-10
LOC114875970	villin-like protein quail	85.5765	2.3556	0.345209	46.3108	1.00906e-11	2.42917e-10
LOC114873006	DNA polymerase epsilon subunit 2	311.409	-1.3924	0.199803	46.2313	1.05082e-11	2.52425e-10
LOC114872288	ankyrin repeat domain-containing protein SOWAHC	1422.29	-0.854146	0.123531	46.2106	1.06201e-11	2.54562e-10
LOC114880611	succinate--CoA ligase [GDP-forming] subunit beta	1950.64	-0.71976	0.104551	46.0942	1.12704e-11	2.69566e-10
LOC114878104	transcription factor Dp-1	2652.49	-0.794592	0.115302	45.9139	1.23569e-11	2.94917e-10
LOC114882913	neurotrimin-like	5859.95	0.582375	0.0865501	45.8335	1.28744e-11	3.06611e-10
LOC114871482	aminopeptidase N	4530.83	-0.871413	0.126181	45.8112	1.30216e-11	3.08791e-10
LOC114875620	meteorin-like protein	449.234	-1.08631	0.157783	45.8122	1.30147e-11	3.08791e-10
LOC114873327	uncharacterized LOC114873327	227.985	-1.25231	0.182665	45.7259	1.36012e-11	3.21846e-10
LOC114872246	m7GpppX diphosphatase	1776.29	-0.710002	0.103694	45.6625	1.40487e-11	3.3173e-10
LOC114875123	solute carrier family 26 member 10	1458.78	0.765562	0.114129	45.569	1.47354e-11	3.469e-10
LOC114877185	fidgetin-like protein 1	318.08	-1.56462	0.224529	45.5666	1.47537e-11	3.469e-10
LOC114875899	nucleoplasmin-like protein	10281.6	-1.24805	0.179403	45.2214	1.7597e-11	4.12879e-10
LOC114879892	uncharacterized LOC114879892	10720.6	0.899438	0.134784	45.1384	1.83593e-11	4.29854e-10
LOC114877359	PDZ and LIM domain protein 3	9550.14	-1.03489	0.150197	45.0445	1.9261e-11	4.50018e-10
LOC114873309	uncharacterized LOC114873309	632.095	-1.33102	0.192701	44.9112	2.06177e-11	4.80703e-10
LOC114879053	histone H2A.V	2853.32	-0.920389	0.134516	44.8752	2.10003e-11	4.88597e-10
LOC114880394	fatty-acid amide hydrolase 2-B-like	3331.49	1.00937	0.151676	44.8703	2.10523e-11	4.88783e-10
LOC114874018	uncharacterized LOC114874018	302.403	-2.16888	0.305852	44.8164	2.16401e-11	5.01382e-10
LOC114882919	low molecular weight phosphotyrosine protein phosphatase-like	425.139	-0.942386	0.139255	44.738	2.25239e-11	5.20772e-10
LOC114878400	ATP synthase subunit g	3114.33	-0.600763	0.0888786	44.6437	2.36353e-11	5.43073e-10
LOC114879227	aurora kinase B	328.645	-1.37549	0.200796	44.6446	2.36251e-11	5.43073e-10
LOC114879463	leucine-rich repeat-containing protein 20	12479	2.48573	0.365478	44.6457	2.36113e-11	5.43073e-10
LOC114873316	lipoamide acyltransferase component of branched-chain alpha-keto acid dehydrogenase complex	2592.55	2.19606	0.32547	44.6176	2.39529e-11	5.49234e-10
LOC114873415	39S ribosomal protein L42	740.889	-0.93186	0.13742	44.4583	2.59829e-11	5.94552e-10
LOC114871880	protein jim lovell-like	86.5901	-1.95032	0.289995	44.4318	2.63368e-11	6.01412e-10
LOC114872426	juvenile hormone esterase-like	4388.43	-5.48933	0.648335	44.3457	2.75217e-11	6.27179e-10
LOC114876834	transcription factor Sox-2	745.586	-1.05882	0.155789	44.3097	2.8032e-11	6.37499e-10
LOC114874527	pheromone-binding protein-related protein 6-like	489.715	0.963414	0.145649	44.2942	2.8255e-11	6.41256e-10
LOC114873586	solute carrier family 35 member B1	2201.92	0.807484	0.122137	44.2776	2.84956e-11	6.45397e-10
LOC114878863	vitamin K epoxide reductase complex subunit 1	712.099	1.09798	0.165988	44.2641	2.86926e-11	6.48534e-10
LOC114880148	tripartite motif-containing protein 45-like	90.6901	-1.70145	0.255664	44.1596	3.02659e-11	6.82706e-10
LOC114880810	uncharacterized LOC114880810	228.222	-1.5746	0.230933	43.997	3.28875e-11	7.40336e-10
LOC114881660	uncharacterized LOC114881660	87.4989	2.15205	0.325099	43.8868	3.47919e-11	7.81622e-10
LOC114871727	RNA binding protein fox-1 homolog 2-like	5024.37	0.612024	0.0931327	43.724	3.78114e-11	8.4774e-10
LOC114877886	small nuclear ribonucleoprotein Sm D3	713.881	-0.936489	0.139341	43.7199	3.78895e-11	8.47778e-10
LOC114870865	inner centromere protein-like	517.404	-2.33947	0.329339	43.6915	3.84448e-11	8.58471e-10
LOC114876732	glycine-rich cell wall structural protein-like	83.4799	3.41019	0.502373	43.6866	3.85407e-11	8.58885e-10
LOC114877085	facilitated trehalose transporter Tret1-like	106.545	5.08038	0.711175	43.6106	4.00664e-11	8.91096e-10
LOC114880015	acidic leucine-rich nuclear phosphoprotein 32 family member B-like	316.519	1.23453	0.188107	43.4214	4.41329e-11	9.79573e-10
LOC114875093	ATPase inhibitor mai-2	3381.94	-0.80111	0.119749	43.2035	4.93326e-11	1.0928e-09
LOC114871502	endoribonuclease Dcr-1	1215.28	0.561733	0.0858773	43.1838	4.98323e-11	1.10167e-09
LOC114882053	protein lethal(2)essential for life-like	8529.57	-2.04987	0.29162	43.1772	4.99994e-11	1.10317e-09
LOC114880421	ATP synthase subunit b	9606.77	-0.560719	0.0843681	43.1572	5.0513e-11	1.11229e-09
LOC114875065	uncharacterized LOC114875065	1225.75	1.14277	0.175078	43.0843	5.24317e-11	1.14997e-09
LOC114876137	uncharacterized LOC114876137	1920.73	-0.745967	0.111995	43.0864	5.23742e-11	1.14997e-09
LOC114873966	cytochrome c oxidase subunit 6A1	5333.68	-0.723796	0.108918	42.784	6.11305e-11	1.33812e-09
LOC114874977	probable aminoacyl tRNA synthase complex-interacting multifunctional protein 2	1634.93	-0.857728	0.128869	42.7243	6.30251e-11	1.37688e-09
LOC114877081	osmotic avoidance abnormal protein 3-like	389.036	1.82478	0.279266	42.6756	6.46146e-11	1.40883e-09
LOC114878877	cytochrome P450 6a2-like	165.363	3.0679	0.45795	42.6681	6.48604e-11	1.41141e-09
LOC114874259	uncharacterized LOC114874259	1007.65	-1.55855	0.228753	42.6565	6.5247e-11	1.41705e-09
LOC114875744	uncharacterized LOC114875744	56.3378	-6.92199	1.21252	42.6292	6.61638e-11	1.43415e-09
LOC114874897	uncharacterized LOC114874897	203.382	1.32602	0.204369	42.6089	6.68557e-11	1.44632e-09
LOC114874635	nuclear nucleic acid-binding protein C1D-like	753.974	-0.963392	0.14495	42.5991	6.71917e-11	1.45076e-09
LOC114875347	la-related protein 1B	5882.63	-0.496978	0.075501	42.5211	6.99245e-11	1.50684e-09
LOC114872416	tyrosine-protein kinase transmembrane receptor Ror2	465.804	-0.881263	0.133691	42.444	7.2735e-11	1.56437e-09
LOC114875762	ataxin-8-like	38.5465	-3.01672	0.476686	42.4073	7.41128e-11	1.59092e-09
LOC114872315	signal peptidase complex subunit 1-like	555.174	-0.872623	0.132326	42.3999	7.43954e-11	1.5939e-09
LOC114878767	NEDD8	668.89	-0.917537	0.138884	42.3177	7.75883e-11	1.6591e-09
LOC114872734	neuroendocrine convertase 1-like	52.7696	-2.37556	0.368402	42.2357	8.09079e-11	1.72676e-09
LOC114871643	MATH and LRR domain-containing protein PFE0570w-like	576.105	-0.968666	0.146651	42.2184	8.16276e-11	1.73878e-09
LOC114878348	vegetative cell wall protein gp1	133.982	1.54655	0.238506	42.2146	8.17855e-11	1.7388e-09
LOC114876350	uncharacterized LOC114876350	277.141	1.40224	0.21749	42.0912	8.71156e-11	1.84858e-09
LOC114876039	enolase-phosphatase E1	1106.35	-1.13738	0.170983	41.9928	9.16099e-11	1.94024e-09
LOC114876618	uncharacterized LOC114876618	1150.25	1.14996	0.178769	41.8739	9.73513e-11	2.05791e-09
LOC114871304	uncharacterized LOC114871304	18343.3	1.09542	0.17048	41.7982	1.01197e-10	2.13513e-09
LOC114875106	probable peroxisomal acyl-coenzyme A oxidase 1	17608.8	1.51781	0.235573	41.7065	1.06054e-10	2.23338e-09
LOC114880916	protein D2-like	2707.97	-1.00823	0.152449	41.6664	1.08253e-10	2.27537e-09
LOC114871791	sodium bicarbonate cotransporter 3	5430.57	0.621594	0.0969184	41.6453	1.09428e-10	2.29572e-09
LOC114876198	general transcription factor II-I repeat domain-containing protein 2-like	606.433	-0.716441	0.110186	41.6303	1.10269e-10	2.309e-09
LOC114880946	probable nuclear hormone receptor HR3	758.36	-0.750075	0.114997	41.6129	1.1126e-10	2.32535e-09
LOC114871237	uncharacterized LOC114871237	678.694	1.56518	0.243331	41.5762	1.13364e-10	2.36403e-09
LOC114876797	Y+L amino acid transporter 2	1712.49	-1.4687	0.218733	41.5732	1.13536e-10	2.36403e-09
LOC114878263	oxidative stress-responsive serine-rich protein 1	1522.48	-0.74546	0.114003	41.5606	1.14271e-10	2.37486e-09
LOC114871700	protein obstructor-E-like	221.039	1.45055	0.225712	41.5079	1.17396e-10	2.43525e-09
LOC114870987	non-specific lipid-transfer protein	11974.2	0.852789	0.133297	41.4926	1.18318e-10	2.44525e-09
LOC114874111	actin	18401.2	-0.763819	0.116492	41.4942	1.18222e-10	2.44525e-09
LOC114878848	5-formyltetrahydrofolate cyclo-ligase	256.713	-1.24902	0.190658	41.4075	1.23581e-10	2.54927e-09
LOC114881822	uncharacterized LOC114881822	41.3348	2.40009	0.374889	41.3373	1.281e-10	2.63759e-09
LOC114878797	2-hydroxyacyl-CoA lyase 1	1611.51	0.786869	0.123288	41.261	1.332e-10	2.73751e-09
LOC114878002	ran-binding protein 3-like	7523.55	0.471864	0.0738588	41.2435	1.344e-10	2.75706e-09
LOC114871467	X-linked retinitis pigmentosa GTPase regulator-like	271.138	-1.22512	0.187657	41.2137	1.36464e-10	2.79423e-09
LOC114879895	uncharacterized LOC114879895	5002.76	0.669901	0.105119	41.1287	1.42525e-10	2.91297e-09
LOC114873460	histone H3.3	4238.74	-0.905291	0.13819	41.1211	1.43083e-10	2.919e-09
LOC114878835	unconventional myosin-XIX-like	519.022	-1.34266	0.203368	41.0673	1.47078e-10	2.99499e-09
LOC114871161	uncharacterized LOC114871161	746.811	0.858886	0.135005	41.0513	1.48284e-10	3.01402e-09
LOC114874377	DNA primase small subunit	285.17	-1.54065	0.233189	41.0367	1.49399e-10	3.02009e-09
LOC114877470	huntingtin-interacting protein K	841.012	-1.05642	0.161269	41.0398	1.49158e-10	3.02009e-09
LOC114877557	DNA polymerase iota	969.1	-0.585408	0.0907992	41.0433	1.48896e-10	3.02009e-09
LOC114875850	probable cytosolic oligopeptidase A	2018.48	-0.522526	0.0809598	40.9862	1.53307e-10	3.09345e-09
LOC114875192	nucleolar protein 58	1902.36	-1.06974	0.162949	40.9399	1.56985e-10	3.16193e-09
LOC114871545	zinc finger protein Helios	2240.19	0.588537	0.0925387	40.916	1.58915e-10	3.19499e-09
LOC114873369	thymosin beta	3359.79	-0.886584	0.13582	40.9011	1.60131e-10	3.21361e-09
LOC114879413	endocuticle structural glycoprotein ABD-5-like	6339.36	1.15215	0.181284	40.8759	1.62208e-10	3.24943e-09
LOC114872840	putative cysteine proteinase CG12163	17283.9	-0.583615	0.0901797	40.848	1.6454e-10	3.29021e-09
LOC114872407	uncharacterized LOC114872407	123.949	1.1975	0.188358	40.8344	1.65694e-10	3.30139e-09
LOC114873789	nuclear factor of activated T-cells 5-like	3086.12	0.775129	0.122126	40.8368	1.65486e-10	3.30139e-09
LOC114877409	transmembrane protein 205	503.264	-0.844491	0.130714	40.8142	1.67413e-10	3.32965e-09
LOC114873862	SET and MYND domain-containing protein 4-like	1324.32	0.659233	0.103811	40.8004	1.686e-10	3.34726e-09
LOC114871478	uncharacterized LOC114871478	700.989	-1.00336	0.154106	40.7883	1.69644e-10	3.36198e-09
LOC114879117	selenoprotein M-like	671.752	-0.705416	0.109659	40.6897	1.78423e-10	3.52965e-09
LOC114874112	actin	7315.43	1.21288	0.191307	40.6446	1.82589e-10	3.60564e-09
LOC114880762	protein OPI10 homolog	1269.9	-0.798013	0.123309	40.6171	1.85183e-10	3.65037e-09
LOC114875603	uncharacterized LOC114875603	261.768	2.5677	0.396472	40.6062	1.86215e-10	3.6642e-09
LOC114878041	proton-coupled amino acid transporter-like protein CG1139	5230.5	-1.04392	0.15968	40.5565	1.91012e-10	3.75194e-09
LOC114874636	uncharacterized LOC114874636	417.907	-0.824017	0.128367	40.5145	1.95162e-10	3.82668e-09
LOC114878232	uncharacterized LOC114878232	94.281	1.39519	0.220111	40.4754	1.99103e-10	3.89707e-09
LOC114879111	neural-cadherin-like	248.31	1.96614	0.308519	40.4211	2.04721e-10	4e-09
LOC114873055	longitudinals lacking protein	5426.62	-0.624623	0.0970511	40.3644	2.10749e-10	4.11054e-09
LOC114876160	uncharacterized LOC114876160	110.325	1.58831	0.251664	40.352	2.12091e-10	4.12945e-09
LOC114876710	U2 spliceosomal RNA	21.2932	-7.40591	1.32978	40.2744	2.20685e-10	4.28926e-09
LOC114882963	ATP synthase subunit gamma	5176.49	-0.803556	0.12444	40.1993	2.29332e-10	4.44951e-09
LOC114880455	uncharacterized protein DDB_G0283357-like	301.805	1.53874	0.243629	40.1912	2.30287e-10	4.46025e-09
LOC114880552	uncharacterized LOC114880552	125.409	1.99405	0.314558	40.1818	2.31391e-10	4.47383e-09
LOC114880242	E3 ubiquitin-protein ligase TRIM71-like	673.591	-1.29813	0.198715	40.1602	2.33967e-10	4.51577e-09
LOC114875033	uncharacterized LOC114875033	400.505	-1.57057	0.239013	40.1146	2.39497e-10	4.61447e-09
LOC114883144	1	65.1431	2.29825	0.363261	40.0906	2.42448e-10	4.66324e-09
LOC114882159	uncharacterized LOC114882159	13.1818	-6.69958	1.28301	39.9895	2.55337e-10	4.90265e-09
LOC114871298	cytochrome P450 6k1-like	22159.5	1.28914	0.204904	39.9646	2.58613e-10	4.95698e-09
LOC114875836	uncharacterized LOC114875836	152.457	1.49851	0.238123	39.8952	2.67955e-10	5.11836e-09
LOC114882970	uncharacterized LOC114882970	3196.05	-0.763858	0.11894	39.8964	2.67801e-10	5.11836e-09
LOC114879774	uncharacterized LOC114879774	47.8477	-3.2862	0.51609	39.8806	2.69977e-10	5.14812e-09
LOC114879243	apoptosis regulatory protein Siva-like	273.787	-1.06194	0.166247	39.8677	2.71756e-10	5.17315e-09
LOC114879826	prostaglandin E synthase 3	6005.21	-0.992157	0.153752	39.643	3.04903e-10	5.79421e-09
LOC114873875	runt-related transcription factor 1-like	184.262	1.175	0.187429	39.5555	3.18863e-10	6.04913e-09
LOC114874252	protein singed	517.708	-1.16679	0.181216	39.5423	3.2103e-10	6.07985e-09
LOC114876799	protein bride of sevenless	393.785	0.994806	0.159465	39.3463	3.54917e-10	6.71018e-09
LOC114880772	hemolymph lipopolysaccharide-binding protein-like	7689.52	9.939	1.1659	39.3005	3.63348e-10	6.85788e-09
LOC114880420	carboxypeptidase M-like	382.25	1.8291	0.291385	39.2785	3.67467e-10	6.92385e-09
LOC114877727	uncharacterized LOC114877727	88.4771	1.58274	0.25468	39.242	3.74405e-10	7.04262e-09
LOC114878652	protein arginine N-methyltransferase 5	705.078	-1.04259	0.163082	39.1914	3.84237e-10	7.21534e-09
LOC114871918	uncharacterized LOC114871918	3956.95	-0.709024	0.111748	39.0539	4.12269e-10	7.72865e-09
LOC114873205	uncharacterized LOC114873205	803.946	-1.49764	0.230461	39.0471	4.1371e-10	7.74259e-09
LOC114874961	zinc finger protein 346-like	324.992	-1.10065	0.173547	38.9653	4.31404e-10	8.06013e-09
LOC114873751	uncharacterized LOC114873751	1563.68	0.955555	0.154169	38.9257	4.40242e-10	8.21136e-09
LOC114875372	protein krueppel-like	381.343	-1.00805	0.159265	38.9198	4.41569e-10	8.21136e-09
LOC114883105	tetraspanin-1-like	170.859	1.04607	0.168251	38.9192	4.41718e-10	8.21136e-09
LOC114880330	protein flightless-1 homolog	1486.92	0.579324	0.0934122	38.8601	4.55299e-10	8.44968e-09
LOC114879153	U3 small nucleolar ribonucleoprotein protein IMP4	610.346	-0.81475	0.129191	38.8536	4.56808e-10	8.46353e-09
LOC114880174	uncharacterized LOC114880174	412.901	1.32534	0.213618	38.8139	4.66187e-10	8.62291e-09
LOC114876484	cholesterol 7-desaturase	250.049	-1.19038	0.188482	38.6712	5.0155e-10	9.26157e-09
LOC114879911	60S acidic ribosomal protein P1	5813.75	-0.820132	0.129417	38.6658	5.02936e-10	9.27174e-09
LOC114871945	putative leucine-rich repeat-containing protein DDB_G0290503	812.21	-0.740867	0.117837	38.6597	5.04506e-10	9.28526e-09
LOC114872379	heparan sulfate 2-O-sulfotransferase pipe	285.777	-1.3695	0.21483	38.6229	5.14109e-10	9.44632e-09
LOC114874186	synaptobrevin-like	2481.95	-0.576515	0.0919508	38.4905	5.50204e-10	1.00928e-08
LOC114871140	probable kinetochore protein nuf2	752.572	-1.31986	0.206232	38.4335	5.66506e-10	1.03747e-08
LOC114874394	uncharacterized LOC114874394	770.829	1.12028	0.182228	38.2656	6.17424e-10	1.12886e-08
LOC114883005	inositol polyphosphate 5-phosphatase OCRL-1-like	1279.13	0.740616	0.120451	38.2621	6.18521e-10	1.129e-08
LOC114882743	SCY1-like protein 2	233.691	-1.79773	0.279566	38.1822	6.44381e-10	1.17428e-08
LOC114879488	kinesin-like protein Klp61F	1250.79	-0.989103	0.15668	38.16	6.51752e-10	1.18576e-08
LOC114873218	adenosine receptor A2b-like	504.619	1.61497	0.261955	38.1482	6.55687e-10	1.19097e-08
LOC114880952	coronin-2B-like	2788.84	0.772967	0.126009	38.1382	6.59057e-10	1.19513e-08
LOC114878150	myosin regulatory light chain sqh	3070.1	-0.77174	0.122981	38.0805	6.78841e-10	1.229e-08
LOC114870973	uncharacterized LOC114870973	722.528	-1.00134	0.159089	38.0582	6.86654e-10	1.24112e-08
LOC114876585	unconventional myosin-Ie-like	1601.34	-0.856917	0.136456	38.0346	6.95017e-10	1.2542e-08
LOC114870997	39S ribosomal protein L12	1410.45	-0.540777	0.0870292	38.0172	7.0124e-10	1.26254e-08
LOC114872302	alkyldihydroxyacetonephosphate synthase	1738.81	1.25313	0.20432	38.0153	7.01917e-10	1.26254e-08
LOC114874249	uncharacterized LOC114874249	436.932	-0.703695	0.11364	37.9943	7.09533e-10	1.27417e-08
LOC114872264	MKI67 FHA domain-interacting nucleolar phosphoprotein-like	976.194	-0.671012	0.107772	37.9807	7.14497e-10	1.28102e-08
LOC114872945	metastasis-associated protein MTA3	2378.82	-0.886097	0.141277	37.796	7.8543e-10	1.40592e-08
LOC114879822	MAP kinase-interacting serine/threonine-protein kinase 1-like	13099.7	-1.07577	0.170207	37.7851	7.89821e-10	1.4115e-08
LOC114880350	acetyl-coenzyme A transporter 1	2744.74	0.825553	0.135335	37.6978	8.25996e-10	1.47378e-08
LOC114875284	T-complex protein 1 subunit zeta	4323.74	-0.817283	0.130689	37.6767	8.34967e-10	1.48739e-08
LOC114876695	uncharacterized protein C1683.06c-like	501.548	-1.34039	0.212049	37.6393	8.51132e-10	1.51376e-08
LOC114874944	N-alpha-acetyltransferase 38-B	525.414	-0.879523	0.141522	37.6052	8.66144e-10	1.53799e-08
LOC114871315	tudor domain-containing protein 5-like	663.891	-1.0362	0.165566	37.5909	8.72494e-10	1.5468e-08
LOC114880628	lysophospholipid acyltransferase 1-like	2061.12	0.917146	0.150756	37.5111	9.0892e-10	1.6088e-08
LOC114879082	integrator complex subunit 14	1058.42	0.707309	0.11629	37.4233	9.5078e-10	1.68022e-08
LOC114879653	facilitated trehalose transporter Tret1-like	17647.2	-0.919742	0.147	37.4139	9.55388e-10	1.68567e-08
LOC114875509	isocitrate dehydrogenase [NAD] subunit gamma	12232.5	-0.561466	0.0907188	37.4089	9.57827e-10	1.6873e-08
LOC114870985	peptidyl-tRNA hydrolase ICT1	878.682	-0.751888	0.121403	37.3873	9.6853e-10	1.70075e-08
LOC114876900	neuronal PAS domain-containing protein 2-like	1736.26	-0.685972	0.11076	37.3891	9.67622e-10	1.70075e-08
LOC114872269	WD repeat-containing protein 43	1391.5	-0.771853	0.12441	37.3594	9.82437e-10	1.72245e-08
LOC114873679	uncharacterized LOC114873679	186.846	-1.36001	0.218844	37.3507	9.86854e-10	1.72746e-08
LOC114875815	transmembrane protein 135-like	3148.6	1.20587	0.198709	37.2344	1.0475e-09	1.83074e-08
LOC114877729	troponin C	2585.54	0.827432	0.136553	37.2	1.06612e-09	1.86035e-08
LOC114874842	protein penguin	1526.72	-0.626444	0.101642	37.177	1.0788e-09	1.87951e-08
LOC114878942	superoxide dismutase [Mn]	3344.25	-0.530641	0.0861994	37.1545	1.09133e-09	1.89837e-08
LOC114877325	paired box protein Pax-1-like	484.997	1.55985	0.256688	37.1199	1.11086e-09	1.92931e-08
LOC114875773	ubiquitin-fold modifier-conjugating enzyme 1	1156.83	-0.686926	0.11151	37.0623	1.14413e-09	1.984e-08
LOC114874239	nucleoporin p58/p45	977.487	-0.868435	0.140364	37.0072	1.17693e-09	2.03769e-08
LOC114878468	uncharacterized LOC114878468	260.732	1.40358	0.231811	36.9771	1.19525e-09	2.06618e-08
LOC114874823	HEAT repeat-containing protein 5B	2617.12	0.588582	0.097376	36.9684	1.20062e-09	2.07224e-08
LOC114878064	histone chaperone asf1	997.937	-0.92099	0.148712	36.9488	1.21272e-09	2.08988e-08
LOC114878983	protein escargot-like	32.6065	-2.68752	0.459727	36.8576	1.27079e-09	2.18654e-08
LOC114871340	sodium/potassium-transporting ATPase subunit beta-2-like	6036.4	0.910181	0.150977	36.8349	1.28568e-09	2.20874e-08
LOC114871445	uncharacterized LOC114871445	791.703	-0.80178	0.130362	36.8173	1.29732e-09	2.2253e-08
LOC114876165	homeotic protein spalt-major-like	680.058	0.989717	0.1644	36.7425	1.34809e-09	2.30881e-08
LOC114879130	histone H3.3-like	212.878	-1.40703	0.226974	36.7343	1.35375e-09	2.31494e-08
LOC114874624	U3 small nucleolar RNA-associated protein 14 homolog A	1570.79	-0.555258	0.0908989	36.6925	1.38312e-09	2.36152e-08
LOC114873816	uncharacterized LOC114873816	2028.03	-0.672837	0.109809	36.5878	1.45941e-09	2.48595e-08
LOC114877071	phospholipase A2-like	19.9377	-5.39977	1.14751	36.5864	1.46048e-09	2.48595e-08
LOC114874928	60S acidic ribosomal protein P0	22515.4	-0.821678	0.133297	36.54	1.49563e-09	2.53966e-08
LOC114875288	serine/threonine-protein phosphatase PGAM5	449.022	-0.905169	0.147855	36.5388	1.49661e-09	2.53966e-08
LOC114875080	guanine nucleotide-binding protein subunit beta-like protein	8630.87	-0.750143	0.122117	36.469	1.55112e-09	2.62814e-08
LOC114878481	cyclin-dependent kinases regulatory subunit-like	1112.64	-0.848462	0.138231	36.4215	1.58939e-09	2.68889e-08
LOC114880264	cleavage stimulation factor subunit 2	574.615	-0.695303	0.114396	36.3678	1.63376e-09	2.75974e-08
LOC114872415	uncharacterized LOC114872415	14.1962	-4.92413	1.11377	36.351	1.64791e-09	2.77099e-08
LOC114876317	T-complex protein 1 subunit delta	6762.48	-0.366097	0.0603395	36.3511	1.64783e-09	2.77099e-08
LOC114880292	probable oligoribonuclease	2025.6	0.83348	0.139115	36.3539	1.64547e-09	2.77099e-08
LOC114881149	RILP-like protein homolog	1074.76	0.529295	0.0882177	36.3168	1.67713e-09	2.81585e-08
LOC114875086	sulfotransferase 1C2-like	97.7862	2.35964	0.390718	36.2905	1.69991e-09	2.84978e-08
LOC114876824	vitellogenin-5-like	432.427	2.96644	0.479051	36.1	1.87447e-09	3.13768e-08
LOC114874125	antifreeze protein Maxi-like	58.578	1.63676	0.273879	36.0792	1.89455e-09	3.16652e-08
LOC114878010	vacuolar protein sorting-associated protein 13D	2902.56	0.529731	0.0887036	36.06	1.91339e-09	3.1932e-08
LOC114874593	proline-	689.794	-0.645701	0.10677	36.0428	1.93028e-09	3.21656e-08
LOC114878000	prefoldin subunit 1	2001.1	-0.689219	0.113344	35.9862	1.98719e-09	3.30643e-08
LOC114871461	protein vestigial	954.195	1.44612	0.241942	35.9782	1.99537e-09	3.3101e-08
LOC114872218	uncharacterized LOC114872218	54.9285	1.92908	0.324455	35.9803	1.99321e-09	3.3101e-08
LOC114879603	uncharacterized LOC114879603	748.094	0.844585	0.141659	35.9668	2.00712e-09	3.32462e-08
LOC114880779	uncharacterized LOC114880779	15001.9	12.1272	1.38811	35.9099	2.06653e-09	3.41794e-08
LOC114877489	rho GTPase-activating protein gacV-like	161.872	-1.71506	0.277785	35.8952	2.0822e-09	3.43873e-08
LOC114871181	protein yellow	64.3637	1.51207	0.25342	35.872	2.10721e-09	3.47485e-08
LOC114878042	proton-coupled amino acid transporter-like protein CG1139	3723.17	1.2622	0.211856	35.8574	2.12297e-09	3.49565e-08
LOC114871844	FYVE	1895.81	0.41071	0.0688632	35.8424	2.13938e-09	3.51745e-08
LOC114875506	protein PFC0760c-like	497.678	-0.689883	0.114504	35.8228	2.16105e-09	3.54782e-08
LOC114876906	ras-related and estrogen-regulated growth inhibitor	2332.62	1.30389	0.218917	35.8013	2.18502e-09	3.58188e-08
LOC114882911	Bardet-Biedl syndrome 1 protein homolog	382.07	-2.04026	0.322035	35.766	2.22499e-09	3.64203e-08
LOC114875255	NADH dehydrogenase [ubiquinone] 1 beta subcomplex subunit 3	1891.39	-0.603239	0.0997933	35.7553	2.23725e-09	3.65671e-08
LOC114873569	uncharacterized LOC114873569	2236.09	-0.679421	0.112237	35.6595	2.34999e-09	3.83346e-08
LOC114874147	putative uncharacterized protein DDB_G0282133	491.857	-0.806466	0.133634	35.6576	2.35231e-09	3.83346e-08
LOC114878332	nucleolin-like	2926.41	-0.544138	0.0902185	35.6536	2.35713e-09	3.8357e-08
LOC114876533	28S ribosomal protein S18a	774.4	-0.56646	0.0943357	35.6443	2.36845e-09	3.84848e-08
LOC114873329	nuclear factor related to kappa-B-binding protein	2386.15	0.426139	0.0716926	35.6306	2.38515e-09	3.86994e-08
LOC114879470	uncharacterized LOC114879470	206.687	1.35698	0.228724	35.6013	2.42121e-09	3.92272e-08
LOC114874697	putative ATP-dependent RNA helicase DHX57	2479.04	0.731241	0.123387	35.579	2.44909e-09	3.96211e-08
LOC114876691	uncharacterized LOC114876691	5527.8	0.944114	0.159437	35.5389	2.50008e-09	4.03871e-08
LOC114875768	60S ribosomal protein L39	2327.4	-0.789713	0.130264	35.5219	2.52202e-09	4.06822e-08
LOC114876370	putative sodium-coupled neutral amino acid transporter 7	413.865	-1.04729	0.172503	35.5177	2.52744e-09	4.07105e-08
LOC114871465	60S ribosomal protein L36	7033.94	-0.816539	0.134466	35.4987	2.55223e-09	4.09316e-08
LOC114872935	mitochondrial ribonuclease P catalytic subunit	1146.69	-0.583986	0.0971755	35.5014	2.54864e-09	4.09316e-08
LOC114880531	protein glass-like	945.664	-1.49131	0.240466	35.501	2.54916e-09	4.09316e-08
LOC114872299	uncharacterized LOC114872299	186.314	1.33102	0.224071	35.4909	2.56249e-09	4.10368e-08
LOC114871726	ubiquitin-conjugating enzyme E2 G1	5525.94	-0.740603	0.122322	35.4646	2.59725e-09	4.15335e-08
LOC114874355	NADH dehydrogenase [ubiquinone] 1 alpha subcomplex subunit 13	2383.04	-0.58307	0.0969113	35.4076	2.67438e-09	4.27055e-08
LOC114879846	sushi	1284.22	1.1542	0.195088	35.3968	2.68925e-09	4.28812e-08
LOC114878775	nascent polypeptide-associated complex subunit alpha	3716.8	-0.788567	0.130242	35.3901	2.69853e-09	4.29674e-08
LOC114872270	protein TAPT1 homolog	2274.67	0.464716	0.0784811	35.3856	2.70477e-09	4.30051e-08
LOC114883161	guanine nucleotide-binding protein subunit beta-like protein	713.953	0.753121	0.127536	35.2784	2.85789e-09	4.53746e-08
LOC114880696	exportin-2	1015.51	-0.707759	0.117782	35.2711	2.86854e-09	4.54786e-08
LOC114879155	uncharacterized LOC114879155	266.332	-1.43557	0.234961	35.2567	2.88991e-09	4.57522e-08
LOC114876510	kinesin-like protein Klp98A	4155.72	0.632744	0.107279	35.2296	2.93041e-09	4.63272e-08
LOC114872994	ankyrin repeat and zinc finger domain-containing protein 1-like	1528.1	0.722395	0.122455	35.2177	2.94827e-09	4.65433e-08
LOC114878314	uncharacterized LOC114878314	3893.29	0.769348	0.130577	35.1806	3.00505e-09	4.73722e-08
LOC114874853	transmembrane protein 126A	1450.96	-0.605517	0.101175	35.0946	3.14078e-09	4.94417e-08
LOC114874035	guanine nucleotide exchange factor DBS-like	1131.59	0.514544	0.0872729	35.0908	3.1469e-09	4.94678e-08
LOC114875767	39S ribosomal protein L22	1099.23	-0.768922	0.128038	35.0385	3.23244e-09	5.07406e-08
LOC114872656	LIM/homeobox protein Awh-like	199.504	1.06163	0.180757	35.0313	3.24453e-09	5.08585e-08
LOC114878526	40S ribosomal protein S12	916.676	-0.781417	0.130285	34.9877	3.31796e-09	5.19362e-08
LOC114879793	maltase 2-like	8892.93	-2.32388	0.36256	34.984	3.32429e-09	5.19619e-08
LOC114882525	DNA-directed RNA polymerase III subunit RPC8	544.691	-0.731728	0.122732	34.9073	3.45784e-09	5.39735e-08
LOC114871186	cell growth-regulating nucleolar protein	1016.06	-0.604882	0.101583	34.8589	3.54478e-09	5.51752e-08
LOC114873352	MICOS complex subunit Mic10-like	1015.93	-0.631432	0.105904	34.8607	3.54161e-09	5.51752e-08
LOC114877752	uncharacterized LOC114877752	2319.11	0.536421	0.0914751	34.7687	3.7129e-09	5.76715e-08
LOC114878564	alpha-(1	289.197	0.815644	0.139002	34.7673	3.71554e-09	5.76715e-08
LOC114875675	probable maleylacetoacetate isomerase 2	7597.88	0.49335	0.0841738	34.7317	3.78414e-09	5.85723e-08
LOC114882887	transcription factor AP-2-epsilon	1661.26	0.935552	0.159779	34.7335	3.78068e-09	5.85723e-08
LOC114880092	60S ribosomal protein L37	5692.83	-0.841565	0.140118	34.6802	3.8857e-09	6.00606e-08
LOC114876881	protein unc-13 homolog 4B	6771.2	0.935347	0.159965	34.6534	3.93948e-09	6.08071e-08
LOC114876983	cytochrome c oxidase subunit 6b-2-like	5943.16	-0.548389	0.0921758	34.6144	4.01912e-09	6.19503e-08
LOC114879990	alanine--glyoxylate aminotransferase 2	211.388	1.28936	0.220268	34.5747	4.10201e-09	6.31402e-08
LOC114875257	DNA (cytosine-5)-methyltransferase 1-like	169.588	-1.16101	0.19561	34.5544	4.14504e-09	6.37142e-08
LOC114874038	leucine carboxyl methyltransferase 1	2212.09	-0.601163	0.10113	34.5516	4.15102e-09	6.37178e-08
LOC114873981	protein Tob1-like	23402.6	0.791493	0.135619	34.5299	4.19757e-09	6.43434e-08
LOC114876244	CDP-diacylglycerol--glycerol-3-phosphate 3-phosphatidyltransferase	500.467	0.74523	0.127607	34.4676	4.33401e-09	6.63432e-08
LOC114874456	uncharacterized LOC114874456	11.2142	-6.46147	1.29602	34.4596	4.35192e-09	6.65257e-08
LOC114871738	uncharacterized LOC114871738	601.257	-0.835634	0.140633	34.3856	4.52044e-09	6.90067e-08
LOC114873541	U3 small nucleolar RNA-interacting protein 2	446.18	-1.19273	0.19896	34.222	4.91697e-09	7.49567e-08
LOC114877904	uncharacterized LOC114877904	129.625	1.34862	0.231393	34.1073	5.21547e-09	7.93982e-08
LOC114877250	inward rectifier potassium channel 2-like	1415.41	0.706638	0.121832	34.0568	5.35252e-09	8.12617e-08
LOC114879461	39S ribosomal protein L46	1190.74	-0.694998	0.117621	34.0583	5.34841e-09	8.12617e-08
LOC114873967	zinc finger protein 62 homolog	710.885	-0.711123	0.120837	33.9404	5.68268e-09	8.61563e-08
LOC114882657	endothelial differentiation-related factor 1 homolog	2545.16	-0.524128	0.0891525	33.9259	5.72515e-09	8.66818e-08
LOC114872482	60S ribosomal protein L7	12721.3	-0.70937	0.11987	33.9161	5.75399e-09	8.69997e-08
LOC114878060	proton-coupled amino acid transporter 2-like	7510.19	0.57306	0.0990452	33.8826	5.85402e-09	8.83918e-08
LOC114875133	odorant receptor 47a-like	223.96	1.41861	0.245346	33.8584	5.92723e-09	8.93756e-08
LOC114872703	alkylglycerol monooxygenase-like	1063.33	1.24409	0.215031	33.8244	6.03174e-09	9.08281e-08
LOC114880068	low-density lipoprotein receptor-related protein 2	8808.86	1.00298	0.173748	33.7628	6.22589e-09	9.36245e-08
LOC114875176	vacuolar protein sorting-associated protein 52 homolog	1038.03	0.599886	0.103782	33.7528	6.25801e-09	9.39803e-08
LOC114872875	peptide chain release factor 1	458.676	-0.866493	0.147647	33.6274	6.67443e-09	1.00098e-07
LOC114875551	E3 ubiquitin-protein ligase MARCH6	8961.86	0.349543	0.060551	33.6141	6.72024e-09	1.00649e-07
LOC114875169	helicase sen1	597.273	-0.769438	0.131308	33.5883	6.81e-09	1.01856e-07
LOC114880247	targeting protein for Xklp2-like	568.303	-2.53637	0.402731	33.526	7.03173e-09	1.04893e-07
LOC114882014	39S ribosomal protein L15	2239.42	-0.483959	0.0829182	33.526	7.03195e-09	1.04893e-07
LOC114875235	cuticle protein 21-like	42.9504	2.13405	0.373851	33.432	7.37989e-09	1.09936e-07
LOC114873375	reticulophagy regulator 3-like	10520.4	-0.520885	0.0891877	33.3866	7.5543e-09	1.12383e-07
LOC114880504	cytochrome P450 18a1	119.682	-1.84716	0.310467	33.3245	7.79958e-09	1.15877e-07
LOC114875531	cadherin-23	1007.91	1.29326	0.22518	33.3176	7.8271e-09	1.1613e-07
LOC114877739	acyl-CoA synthetase short-chain family member 3	578.339	-2.18896	0.354305	33.312	7.84959e-09	1.16308e-07
LOC114882867	probable methyltransferase-like protein 15 homolog	2585.03	-0.599592	0.102715	33.2953	7.91734e-09	1.17156e-07
LOC114874960	NADPH:adrenodoxin oxidoreductase	321.799	0.774051	0.134932	33.2835	7.96566e-09	1.17714e-07
LOC114879951	coiled-coil domain-containing protein 50	884.714	-0.570972	0.0982914	33.2701	8.02049e-09	1.18366e-07
LOC114873654	glutamic acid-rich protein-like	6713.14	-0.589143	0.100967	33.2191	8.23367e-09	1.21351e-07
LOC114879578	NADH dehydrogenase [ubiquinone] 1 subunit C2	1020.44	-0.574325	0.0988615	33.2165	8.24497e-09	1.21356e-07
LOC114879032	NA	827.249	1.05218	0.184	33.114	8.69123e-09	1.27755e-07
LOC114873573	condensin complex subunit 2-like	499.791	-1.11392	0.18948	33.0407	9.02511e-09	1.32235e-07
LOC114876920	nuclear pore complex protein Nup88	569.598	-0.770577	0.132652	33.0427	9.01549e-09	1.32235e-07
LOC114879942	protein LLP homolog	703.578	-0.876189	0.149984	33.0392	9.03176e-09	1.32235e-07
LOC114871550	tumor protein p53-inducible nuclear protein 2	13438.9	0.943359	0.165295	33.0123	9.15774e-09	1.33903e-07
LOC114871133	hydroxyacylglutathione hydrolase	2703.86	-0.531456	0.0916585	32.9788	9.31696e-09	1.36052e-07
LOC114874171	facilitated trehalose transporter Tret1-like	11918.2	1.03871	0.182083	32.9643	9.3867e-09	1.3689e-07
LOC114871575	uncharacterized LOC114871575	708.872	-0.784337	0.134921	32.9568	9.42312e-09	1.37241e-07
LOC114873646	alpha-endosulfine	1331.29	-0.712491	0.122549	32.9023	9.69095e-09	1.40957e-07
LOC114874519	mitochondrial chaperone BCS1	565.757	0.676901	0.118718	32.8337	1.00387e-08	1.45825e-07
LOC114881555	28S ribosomal protein S7	1420.2	-0.647304	0.111681	32.8205	1.01073e-08	1.46628e-07
LOC114874925	adenylyl cyclase-associated protein 2	8505.21	-0.454402	0.0786617	32.7886	1.02747e-08	1.48863e-07
LOC114871009	uncharacterized LOC114871009	186.967	-0.879063	0.153521	32.7676	1.03863e-08	1.50283e-07
LOC114871190	39S ribosomal protein L33	182.358	-1.03441	0.180105	32.6476	1.10477e-08	1.59645e-07
LOC114873222	histone acetyltransferase p300-like	764.781	0.95963	0.168955	32.6391	1.10958e-08	1.60132e-07
LOC114872058	uncharacterized LOC114872058	335.011	-0.690375	0.12053	32.6087	1.12709e-08	1.62447e-07
LOC114876661	uncharacterized LOC114876661	37.1957	-2.70386	0.476965	32.5603	1.1555e-08	1.66326e-07
LOC114873512	glucose dehydrogenase [FAD	1479.18	1.85051	0.323657	32.4948	1.19512e-08	1.71807e-07
LOC114874688	serine/threonine-protein phosphatase 1 regulatory subunit 10	5000.14	0.522152	0.0921185	32.4852	1.20101e-08	1.72429e-07
LOC114876899	uncharacterized LOC114876899	174.492	-1.14546	0.198804	32.4482	1.22412e-08	1.75521e-07
LOC114871155	dorsal-ventral patterning protein Sog	2201.34	1.07785	0.190512	32.4139	1.24589e-08	1.78412e-07
LOC114880257	ubiquitin-like protein 4A-A	1099.86	-0.738841	0.128194	32.3095	1.3147e-08	1.88022e-07
LOC114873743	cytoplasmic polyadenylation element-binding protein 2	3990.82	0.63955	0.113252	32.2914	1.327e-08	1.89538e-07
LOC114874735	serine/threonine-protein phosphatase PGAM5	798.404	-0.608467	0.106273	32.2535	1.35313e-08	1.92773e-07
LOC114874953	glycerophosphocholine phosphodiesterase GPCPD1-like	20090.5	0.794994	0.140941	32.2557	1.35157e-08	1.92773e-07
LOC114881002	leucine--tRNA ligase	1378.87	-0.856136	0.148017	32.2495	1.35592e-08	1.92923e-07
LOC114880674	proclotting enzyme-like	350.327	-1.04401	0.181033	32.0984	1.46558e-08	2.08259e-07
LOC114876681	cysteine sulfinic acid decarboxylase	306.706	1.30838	0.232225	32.06	1.49481e-08	2.12141e-07
LOC114876176	transcription elongation factor 1 homolog	86.2468	-1.97114	0.340011	31.9827	1.55548e-08	2.2047e-07
LOC114872320	putative ATP synthase subunit f	3843.24	-0.496543	0.0870858	31.921	1.60576e-08	2.27305e-07
LOC114876318	ribonucleoside-diphosphate reductase large subunit-like	1700.87	-1.24072	0.212779	31.8847	1.63599e-08	2.31289e-07
LOC114878816	LYR motif-containing protein 5A	172.353	-0.928509	0.164335	31.874	1.64508e-08	2.32278e-07
LOC114870929	inositol 1	5029.07	0.705296	0.125752	31.866	1.65186e-08	2.32433e-07
LOC114875390	pinin-like	2898.25	-1.888	0.315128	31.8664	1.65151e-08	2.32433e-07
LOC114880503	cytochrome P450 306a1	274.095	0.712509	0.126708	31.8653	1.65245e-08	2.32433e-07
LOC114873171	anaphase-promoting complex subunit 15-like	213.852	-0.941327	0.165831	31.8259	1.68628e-08	2.3689e-07
LOC114882889	putative mediator of RNA polymerase II transcription subunit 26	344.427	-1.65274	0.281191	31.8128	1.69773e-08	2.38198e-07
LOC114873666	SRP-independent targeting protein 1-like	1230.29	0.712953	0.127274	31.8085	1.70145e-08	2.38419e-07
LOC114876737	DNA replication licensing factor Mcm2	459.718	-1.25436	0.216518	31.7801	1.7265e-08	2.41623e-07
LOC114872708	uncharacterized LOC114872708	4617.81	-0.865388	0.150421	31.7707	1.73493e-08	2.42496e-07
LOC114877997	uncharacterized LOC114877997	11001.6	0.883384	0.157835	31.7559	1.74821e-08	2.44046e-07
LOC114872731	chondroitin sulfate synthase 1	1059.01	1.00848	0.18012	31.727	1.77441e-08	2.47392e-07
LOC114874209	proclotting enzyme-like	1474.88	0.968424	0.173067	31.7195	1.78127e-08	2.47726e-07
LOC114877315	arginase	511.334	0.662609	0.118172	31.7195	1.78127e-08	2.47726e-07
LOC114871650	phospholipase A2-like	271.691	-1.01718	0.178084	31.7094	1.79052e-08	2.487e-07
LOC114879526	protein N-terminal glutamine amidohydrolase-like	1763.95	-0.745593	0.13056	31.6388	1.85684e-08	2.5759e-07
LOC114874043	heterogeneous nuclear ribonucleoprotein K	4776.32	-0.847402	0.147734	31.6255	1.8696e-08	2.59037e-07
LOC114879840	nuclease-sensitive element-binding protein 1	24482	-0.789514	0.137993	31.5395	1.95425e-08	2.70427e-07
LOC114871847	solute carrier family 41 member 1-like	4745.46	1.09551	0.196446	31.4883	2.00645e-08	2.77305e-07
LOC114878220	peptidyl-prolyl cis-trans isomerase H	470.075	-0.823799	0.145096	31.4748	2.02041e-08	2.78888e-07
LOC114872059	fasciclin-3	1740.94	0.995613	0.178676	31.4456	2.05112e-08	2.82774e-07
LOC114875589	growth/differentiation factor 8	286.321	-0.897421	0.158535	31.4218	2.07638e-08	2.85901e-07
LOC114871962	40S ribosomal protein S19-like	4549.86	-0.95359	0.166226	31.4176	2.08087e-08	2.86165e-07
LOC114871511	T-complex protein 1 subunit eta	3836.25	-0.498424	0.0881126	31.4115	2.0874e-08	2.86353e-07
LOC114881137	40S ribosomal protein S15	8422.97	-0.756023	0.132577	31.4124	2.08646e-08	2.86353e-07
LOC114878339	transmembrane protein 189	4761.68	0.760978	0.136788	31.3696	2.1329e-08	2.92234e-07
LOC114871984	GTP-binding protein RAD-like	1130.4	1.00025	0.18005	31.2657	2.25018e-08	3.07923e-07
LOC114877683	DNA replication complex GINS protein PSF1-like	189.331	-1.11755	0.197757	31.2131	2.31202e-08	3.15994e-07
LOC114873100	uncharacterized LOC114873100	1673.64	1.17373	0.211609	31.1282	2.41538e-08	3.29715e-07
LOC114879575	uncharacterized LOC114879575	385.136	1.02459	0.185083	31.0773	2.4796e-08	3.38066e-07
LOC114872951	homeobox protein Nkx-2.4	270.89	1.18745	0.214268	31.0324	2.53762e-08	3.45552e-07
LOC114875759	WD repeat-containing protein 61	845.765	-0.680819	0.120922	31.0228	2.55016e-08	3.46834e-07
LOC114873755	WD repeat-containing protein 18	573.259	-1.24761	0.217833	30.967	2.62451e-08	3.5651e-07
LOC114877651	venom dipeptidyl peptidase 4-like	3086.36	-0.934927	0.164395	30.9378	2.66431e-08	3.61474e-07
LOC114879196	separin	233.15	-1.03116	0.183411	30.8886	2.73275e-08	3.70306e-07
LOC114882695	kinesin-like protein KIF18A	774.432	-1.27635	0.222559	30.8851	2.73767e-08	3.70521e-07
LOC114871956	transcription factor Ken	1760.68	0.85666	0.155229	30.8736	2.75393e-08	3.72267e-07
LOC114875934	uncharacterized LOC114875934	18.3549	3.63437	0.661296	30.8542	2.78153e-08	3.7554e-07
LOC114870928	uncharacterized LOC114870928	93.5398	1.631	0.295413	30.7804	2.88945e-08	3.89637e-07
LOC114874163	metalloproteinase inhibitor 3	4441.42	-0.831444	0.147161	30.7161	2.98679e-08	4.02274e-07
LOC114872294	nuclear pore complex protein Nup85	637.997	-0.730846	0.130617	30.6111	3.15279e-08	4.24117e-07
LOC114871539	tumor suppressor candidate 3-like	2306.58	0.615387	0.111885	30.6006	3.1699e-08	4.25903e-07
LOC114874416	general odorant-binding protein 56d-like	173.173	4.02199	0.684855	30.5852	3.19519e-08	4.28782e-07
LOC114881260	piezo-type mechanosensitive ion channel component	3534.45	0.862302	0.15704	30.5668	3.2256e-08	4.32339e-07
LOC114880003	VWFA and cache domain-containing protein 1	1029.01	0.710767	0.129483	30.4737	3.38416e-08	4.53045e-07
LOC114875517	chromobox protein homolog 1-like	2103.27	-0.982715	0.173964	30.4546	3.41769e-08	4.56983e-07
LOC114882964	laccase-5-like	622.299	2.85674	0.504217	30.3888	3.53569e-08	4.72191e-07
LOC114880774	hemolymph lipopolysaccharide-binding protein-like	3915.1	11.9233	1.53553	30.2585	3.78131e-08	5.04386e-07
LOC114876087	activated RNA polymerase II transcriptional coactivator p15	4159.79	-0.756084	0.135178	30.2458	3.8061e-08	5.07084e-07
LOC114873063	uncharacterized LOC114873063	273.753	0.846981	0.154838	30.2083	3.88042e-08	5.16366e-07
LOC114876240	homocysteine-responsive endoplasmic reticulum-resident ubiquitin-like domain member 2 protein	4722.31	0.503588	0.0921862	30.1711	3.95561e-08	5.25741e-07
LOC114879641	protein virilizer	1933.6	0.49758	0.0911042	30.1299	4.04054e-08	5.36387e-07
LOC114875844	FERM domain-containing protein 5	4519.81	0.862507	0.158279	30.1018	4.09956e-08	5.43572e-07
LOC114878849	homeotic protein Sex combs reduced	850.381	1.31552	0.241093	30.0541	4.20149e-08	5.56422e-07
LOC114875210	uncharacterized LOC114875210	351.542	-1.79713	0.312685	30.0321	4.24964e-08	5.62127e-07
LOC114872368	uncharacterized LOC114872368	519.379	1.09721	0.201542	29.9838	4.35668e-08	5.75601e-07
LOC114881029	histone H4	42.7612	-3.78618	0.669155	29.9666	4.39541e-08	5.80027e-07
LOC114872729	pro-resilin	55.0209	1.86826	0.342405	29.9387	4.45927e-08	5.87755e-07
LOC114875230	uncharacterized LOC114875230	9491.02	0.925621	0.170452	29.8913	4.56954e-08	6.01575e-07
LOC114880896	zinc finger protein 277-like	705.517	0.55052	0.101185	29.8316	4.71244e-08	6.19653e-07
LOC114876142	N-alpha-acetyltransferase 25	991.789	-0.663206	0.120166	29.8034	4.78142e-08	6.27979e-07
LOC114874210	chromatin accessibility complex protein 1	370.799	-0.657631	0.120029	29.782	4.83461e-08	6.33465e-07
LOC114874610	probable cytochrome P450 301a1	18.8087	-3.71408	0.748742	29.7824	4.83366e-08	6.33465e-07
LOC114872791	proton channel OtopLc-like	1262.45	0.968937	0.178777	29.7483	4.91943e-08	6.42103e-07
LOC114873051	28S ribosomal protein S18c	494.806	-0.662742	0.120737	29.7529	4.90775e-08	6.42103e-07
LOC114875989	GTP-binding nuclear protein Ran	6259.06	-0.856621	0.153901	29.7466	4.92367e-08	6.42103e-07
LOC114878375	lysosomal alpha-glucosidase-like	1342.79	-0.654363	0.118595	29.7472	4.92217e-08	6.42103e-07
LOC114881799	uncharacterized LOC114881799	2101.93	1.07192	0.197812	29.7387	4.94382e-08	6.43973e-07
LOC114873413	ubiquitin-conjugating enzyme E2 T-like	112.615	-1.63822	0.293987	29.6918	5.06486e-08	6.58967e-07
LOC114872910	peroxisomal membrane protein PEX13-like	2421.69	0.584004	0.107806	29.6773	5.10281e-08	6.63126e-07
LOC114880012	uncharacterized LOC114880012	77.0981	-1.88403	0.339319	29.6464	5.18493e-08	6.7301e-07
LOC114877186	protein aurora borealis	188.094	-1.61352	0.286893	29.6358	5.21341e-08	6.75917e-07
LOC114873868	probable dimethyladenosine transferase	713.747	0.648945	0.11999	29.6139	5.27266e-08	6.828e-07
LOC114872431	alpha-tocopherol transfer protein-like	678.516	1.36476	0.251991	29.5874	5.34504e-08	6.91367e-07
LOC114875253	flightin	4863.8	-1.01822	0.18252	29.5726	5.38605e-08	6.9586e-07
LOC114879691	Kv channel-interacting protein 4-like	251.698	0.853644	0.15786	29.4856	5.63328e-08	7.26955e-07
LOC114880184	gametogenetin-binding protein 2-like	2058.62	-0.666123	0.121065	29.4828	5.6416e-08	7.27183e-07
LOC114880662	uncharacterized LOC114880662	1581.83	11.0071	1.50322	29.4577	5.71515e-08	7.35809e-07
LOC114876801	uncharacterized LOC114876801	191.226	-1.53077	0.273803	29.4372	5.77581e-08	7.42757e-07
LOC114874207	uncharacterized LOC114874207	2896.8	0.471659	0.0874007	29.4125	5.84992e-08	7.51417e-07
LOC114871450	pterin-4-alpha-carbinolamine dehydratase	422.772	-0.714789	0.131046	29.3279	6.11091e-08	7.84033e-07
LOC114875441	troponin I	38759.9	-0.870506	0.157532	29.2671	6.30563e-08	8.08081e-07
LOC114880678	uncharacterized LOC114880678	2084.07	0.913261	0.169967	29.257	6.33859e-08	8.11369e-07
LOC114879741	hepatocyte nuclear factor 4-gamma	2277.61	0.849319	0.158307	29.1725	6.62134e-08	8.46585e-07
LOC114876126	U1 spliceosomal RNA	14.4403	-4.36679	0.97175	29.1462	6.71185e-08	8.55686e-07
LOC114877074	troponin C-like	534.625	1.55561	0.28879	29.1451	6.71564e-08	8.55686e-07
LOC114879233	homeotic protein antennapedia-like	1113.57	1.35465	0.252048	29.1483	6.70459e-08	8.55686e-07
LOC114871637	four and a half LIM domains protein 2-like	70581.2	-0.796588	0.144833	29.1264	6.78059e-08	8.6297e-07
LOC114876502	phosphatidylinositol 3-kinase catalytic subunit type 3-like	1255.85	0.655563	0.122198	29.1232	6.79192e-08	8.63421e-07
LOC114883173	prefoldin subunit 2	1446.01	-0.517339	0.0951338	29.0898	6.90996e-08	8.77423e-07
LOC114872818	laminin subunit beta-1	2892.52	0.766524	0.14315	29.0538	7.03952e-08	8.92852e-07
LOC114871805	heat shock factor-binding protein 1	1474.59	-0.526192	0.0968155	29.0409	7.08649e-08	8.97784e-07
LOC114871144	F-actin-uncapping protein LRRC16A	1670.27	0.540744	0.100888	29.0338	7.11249e-08	9.0005e-07
LOC114876652	DNA repair protein complementing XP-C cells homolog	675.13	-0.753232	0.138246	28.9802	7.31205e-08	9.2425e-07
LOC114876291	liprin-alpha-1	4430.71	0.551493	0.103056	28.9716	7.34456e-08	9.27303e-07
LOC114873846	peptidoglycan-recognition protein 2-like	2853.87	-1.02994	0.186675	28.9223	7.53399e-08	9.49785e-07
LOC114875398	inactive ubiquitin carboxyl-terminal hydrolase MINDY-4B	115.889	1.70892	0.318983	28.9208	7.53974e-08	9.49785e-07
LOC114877678	nucleolar protein 16	1554.77	-0.596409	0.109778	28.8895	7.6627e-08	9.6418e-07
LOC114878449	sodium channel protein Nach-like	71.8035	-2.24424	0.404292	28.8624	7.7705e-08	9.76636e-07
LOC114878236	general odorant-binding protein 56d-like	61679	-1.02674	0.18654	28.737	8.29046e-08	1.04081e-06
LOC114877340	uncharacterized LOC114877340	564.608	1.34695	0.252437	28.7218	8.35589e-08	1.04784e-06
LOC114882155	leucine-rich repeat and immunoglobulin-like domain-containing nogo receptor-interacting protein 3	8829.37	0.727255	0.13664	28.7117	8.39963e-08	1.05213e-06
LOC114878460	uncharacterized LOC114878460	41.3706	2.74706	0.508135	28.7018	8.44237e-08	1.0563e-06
LOC114871916	twitchin	54706.8	-1.31688	0.236931	28.6937	8.47769e-08	1.05714e-06
LOC114877172	amino acid transporter AVT1B	692.814	0.923787	0.17352	28.6979	8.45964e-08	1.05714e-06
LOC114880287	collagenase-like	113.402	1.76268	0.330088	28.6954	8.47063e-08	1.05714e-06
LOC114883163	uncharacterized LOC114883163	1060.84	-0.680107	0.125529	28.6298	8.76216e-08	1.09139e-06
LOC114879540	uncharacterized LOC114879540	175.12	1.15939	0.217666	28.5668	9.05228e-08	1.12626e-06
LOC114873278	ankyrin repeat and SAM domain-containing protein 1A-like	1532.3	0.637314	0.119986	28.5608	9.08037e-08	1.12849e-06
LOC114872519	NEDD8-activating enzyme E1 catalytic subunit	1330.78	-0.604654	0.111985	28.5511	9.12593e-08	1.13288e-06
LOC114876241	60S ribosomal protein L13	15681.4	-0.711358	0.131037	28.5312	9.21992e-08	1.14327e-06
LOC114872131	ral GTPase-activating protein subunit beta	2147.05	0.613422	0.115567	28.5072	9.33514e-08	1.15627e-06
LOC114871021	PCI domain-containing protein 2	533.57	-0.673062	0.12509	28.5026	9.35721e-08	1.15771e-06
LOC114874236	protein kibra	2960.2	0.653465	0.123181	28.4978	9.38036e-08	1.15818e-06
LOC114874467	probable N-acetyltransferase san	892.745	-0.519308	0.096671	28.4975	9.38188e-08	1.15818e-06
LOC114875569	flocculation protein FLO11-like	1718.17	0.582042	0.109754	28.4482	9.62392e-08	1.18542e-06
LOC114875916	TNF receptor-associated factor family protein DDB_G0272098-like	677.154	-0.80067	0.148097	28.449	9.62006e-08	1.18542e-06
LOC114875948	nuclear pore complex protein Nup93-like	1003.65	-0.79036	0.145909	28.4428	9.65096e-08	1.18743e-06
LOC114877964	pyrokinin-1 receptor-like	563.629	-0.96708	0.177916	28.4229	9.75066e-08	1.19837e-06
LOC114880222	NADPH--cytochrome P450 reductase	33251.8	0.684056	0.129213	28.4012	9.86045e-08	1.21052e-06
LOC114882661	importin-4-like	1430.5	-0.576995	0.107265	28.3815	9.96107e-08	1.22152e-06
LOC114880274	protein Ycf2-like	4935.36	-0.820968	0.151285	28.3413	1.01704e-07	1.24581e-06
LOC114880991	circadian locomoter output cycles protein kaput-like	1347.02	0.60019	0.113397	28.3223	1.02707e-07	1.25672e-06
LOC114873650	uncharacterized protein PFB0145c	1812.73	0.803195	0.151971	28.3017	1.03804e-07	1.26874e-06
LOC114871352	uncharacterized LOC114871352	130.616	-1.88187	0.340708	28.289	1.04486e-07	1.27567e-06
LOC114882308	splicing factor 3B subunit 4-like	9.05443	-6.141	1.31484	28.2788	1.05043e-07	1.28106e-06
LOC114871223	60S ribosomal protein L34-like	4377.85	-0.905588	0.166746	28.2413	1.07094e-07	1.30464e-06
LOC114877318	peptidyl-prolyl cis-trans isomerase NIMA-interacting 1-like	1019.32	-0.755379	0.140177	28.2139	1.08624e-07	1.32183e-06
LOC114873064	uncharacterized LOC114873064	20.1265	2.56383	0.488588	28.2028	1.09248e-07	1.32797e-06
LOC114874959	cap-specific mRNA (nucleoside-2'-O-)-methyltransferase 2	465.545	-0.983722	0.181964	28.1669	1.11294e-07	1.35136e-06
LOC114877884	ras-related protein Rab-8A	4735.08	0.362877	0.0686619	28.1611	1.11626e-07	1.35391e-06
LOC114877241	uncharacterized LOC114877241	166.036	1.48976	0.282289	28.1571	1.11856e-07	1.35521e-06
LOC114875648	division abnormally delayed protein	5085.51	0.574611	0.108982	28.1383	1.12951e-07	1.36699e-06
LOC114873688	cytochrome b-c1 complex subunit 9	2216.72	-0.566496	0.105678	28.1268	1.13623e-07	1.37363e-06
LOC114878462	zinc finger protein Elbow	1022.53	0.653532	0.124103	28.0928	1.15634e-07	1.39642e-06
LOC114879320	peroxiredoxin-like	2684.95	-0.421336	0.0789495	28.0892	1.15853e-07	1.39754e-06
LOC114876615	dynein heavy chain 12	719.143	0.985939	0.187437	28.0395	1.18862e-07	1.43156e-06
LOC114878537	transforming growth factor-beta-induced protein ig-h3	254.255	1.54145	0.292064	28.0384	1.18931e-07	1.43156e-06
LOC114883202	general transcription and DNA repair factor IIH helicase subunit XPD	573.539	0.633914	0.120379	27.9946	1.21656e-07	1.46277e-06
LOC114880480	transmembrane protein 26	100.735	2.16942	0.407983	27.9718	1.23097e-07	1.4785e-06
LOC114876504	uncharacterized LOC114876504	391.252	1.99793	0.376191	27.9474	1.24656e-07	1.4956e-06
LOC114878862	RNA-binding protein with serine-rich domain 1-B-like	1048.58	-0.702891	0.131322	27.9321	1.25646e-07	1.50423e-06
LOC114880166	protein BCCIP homolog	1839.2	-0.8047	0.149618	27.9339	1.2553e-07	1.50423e-06
LOC114875237	cuticle protein 21-like	89.7962	2.26571	0.427982	27.9236	1.26203e-07	1.50927e-06
LOC114876544	serine/threonine-protein kinase mos-like	255.695	-1.11118	0.206625	27.866	1.30013e-07	1.55316e-06
LOC114876554	uncharacterized LOC114876554	2699.86	0.470336	0.0895551	27.8537	1.30841e-07	1.56137e-06
LOC114874599	uncharacterized LOC114874599	359.822	0.689142	0.131153	27.834	1.32185e-07	1.57571e-06
LOC114870943	uncharacterized LOC114870943	686.704	0.681939	0.129914	27.8213	1.33054e-07	1.58437e-06
LOC114879537	uncharacterized LOC114879537	17.2759	-7.08248	1.40683	27.7956	1.34832e-07	1.60382e-06
LOC114879763	protein DDI1 homolog 2	4225.77	0.650229	0.124148	27.7894	1.35264e-07	1.60724e-06
LOC114879077	heat shock 70 kDa protein cognate 4-like	25.9058	-2.49087	0.489746	27.7866	1.35463e-07	1.60788e-06
LOC114877698	serine/threonine-protein kinase VRK1-like	1216.98	-1.28332	0.235508	27.777	1.36136e-07	1.61415e-06
LOC114875214	lisH domain-containing protein FOPNL	410.569	-0.794202	0.149165	27.7692	1.36687e-07	1.61894e-06
LOC114880084	uncharacterized LOC114880084	44.5695	-3.61888	0.657667	27.7566	1.37581e-07	1.6278e-06
LOC114874981	PH domain leucine-rich repeat-containing protein phosphatase 2	113.594	-1.17898	0.22266	27.741	1.38694e-07	1.63922e-06
LOC114880011	aminomethyltransferase	311.55	1.58785	0.302588	27.7165	1.40457e-07	1.65829e-06
LOC114877401	E3 ubiquitin-protein ligase COP1-like	7283.16	-0.535928	0.100848	27.6282	1.4702e-07	1.73393e-06
LOC114872229	DNA replication ATP-dependent helicase/nuclease DNA2	698.419	-0.769313	0.144576	27.5893	1.50005e-07	1.76003e-06
LOC114874596	major facilitator superfamily domain-containing protein 8	1880.04	-0.955686	0.177891	27.589	1.50026e-07	1.76003e-06
LOC114875109	60S ribosomal protein L19	11672.5	-0.652427	0.122429	27.5912	1.49859e-07	1.76003e-06
LOC114878704	60S ribosomal protein L27a	9298.45	-0.708224	0.13269	27.5918	1.4981e-07	1.76003e-06
LOC114880136	LIM domain kinase 1	1366.95	-0.648894	0.122065	27.5948	1.49582e-07	1.76003e-06
LOC114871365	zinc finger protein 391-like	153.083	-1.13429	0.213668	27.5836	1.50446e-07	1.7631e-06
LOC114880308	membrane metallo-endopeptidase-like 1	9055.6	-1.21558	0.224003	27.5745	1.51157e-07	1.76956e-06
LOC114877686	NAD-dependent protein deacylase Sirt4	308.518	0.902111	0.172783	27.5509	1.53011e-07	1.78938e-06
LOC114878644	mucin-5AC	394.317	0.938698	0.179818	27.5478	1.53259e-07	1.79039e-06
LOC114875270	RNA-binding protein 4.1-like	7544.14	-0.564842	0.106481	27.4828	1.585e-07	1.84967e-06
LOC114878926	structural maintenance of chromosomes protein 2	551.224	-0.688275	0.130111	27.4713	1.59445e-07	1.85874e-06
LOC114877827	dolichyl-diphosphooligosaccharide--protein glycosyltransferase subunit 4	1312.83	-0.631292	0.119111	27.451	1.61122e-07	1.87632e-06
LOC114880335	uncharacterized LOC114880335	8520.75	-0.477862	0.0903672	27.4345	1.62503e-07	1.89042e-06
LOC114877923	uncharacterized LOC114877923	1786.85	0.592309	0.113739	27.4293	1.62946e-07	1.89359e-06
LOC114877918	uncharacterized LOC114877918	623.647	0.746061	0.143381	27.4165	1.64028e-07	1.90417e-06
LOC114876940	uncharacterized LOC114876940	164.503	1.7782	0.339025	27.3953	1.65835e-07	1.92313e-06
LOC114879177	poly(A) RNA polymerase gld-2 homolog A-like	1415.43	-0.677384	0.127907	27.3294	1.71585e-07	1.98773e-06
LOC114881976	zinc finger CCCH domain-containing protein 13-like	4202.14	-0.594304	0.112314	27.3251	1.71961e-07	1.99002e-06
LOC114874544	persulfide dioxygenase ETHE1	401.38	-0.820291	0.155357	27.2598	1.77874e-07	2.0563e-06
LOC114871415	protein suppressor of hairy wing-like	615.527	-0.808537	0.152809	27.2273	1.80887e-07	2.08895e-06
LOC114877499	transcription initiation protein SPT3 homolog	354.545	-0.790156	0.150019	27.2236	1.81234e-07	2.09079e-06
LOC114876887	methylosome protein 50-like	345.099	-0.88422	0.167462	27.198	1.83644e-07	2.11639e-06
LOC114874643	regulator of microtubule dynamics protein 1-like	974.629	0.683709	0.132013	27.1383	1.89412e-07	2.1806e-06
LOC114874525	mRNA turnover protein 4 homolog	724.116	-0.791917	0.149872	27.1294	1.90282e-07	2.18834e-06
LOC114878820	ATP-dependent DNA helicase DDX11	234.398	-0.956356	0.181698	27.0884	1.94364e-07	2.23297e-06
LOC114871493	uncharacterized LOC114871493	9.2382	4.09051	0.836019	27.0691	1.96314e-07	2.25304e-06
LOC114878905	cell surface glycoprotein 1-like	23518.8	0.730291	0.141368	27.0488	1.98381e-07	2.27441e-06
LOC114880422	golgin-84	1172.72	0.465996	0.0899831	27.0271	2.00626e-07	2.29778e-06
LOC114878370	uncharacterized LOC114878370	1135.85	-0.583055	0.111158	26.9935	2.04146e-07	2.33568e-06
LOC114872346	vacuolar protein sorting-associated protein 8 homolog	943.537	0.590471	0.114245	26.9869	2.04841e-07	2.34122e-06
LOC114877411	phospholipid scramblase 2-like	4507.52	-0.844929	0.159524	26.9657	2.07101e-07	2.36462e-06
LOC114880352	leishmanolysin-like peptidase	65.9552	-1.77734	0.337887	26.9579	2.0794e-07	2.37176e-06
LOC114872926	uncharacterized LOC114872926	381.664	-1.07835	0.203696	26.9286	2.11109e-07	2.40543e-06
LOC114882705	28S ribosomal protein S35	1818.82	-0.504498	0.0964246	26.9233	2.11687e-07	2.40954e-06
LOC114878951	uncharacterized LOC114878951	274.17	1.05418	0.204402	26.9132	2.12798e-07	2.4197e-06
LOC114872184	midnolin homolog	7753.84	-0.612274	0.116546	26.8853	2.15898e-07	2.45244e-06
LOC114882903	lachesin-like	67.1016	-1.72895	0.329648	26.8508	2.1978e-07	2.49398e-06
LOC114874779	40S ribosomal protein S26	4890.45	-0.591797	0.112978	26.7738	2.28718e-07	2.59276e-06
LOC114881452	histone H2A-like	12.4398	-4.12898	0.964026	26.7657	2.29675e-07	2.60095e-06
LOC114875874	neuroblastoma-amplified sequence-like	1398.48	0.523811	0.101799	26.7404	2.32708e-07	2.62993e-06
LOC114877771	replication protein A 14 kDa subunit-like	463.513	-1.24946	0.234932	26.7418	2.32531e-07	2.62993e-06
LOC114871713	actin-binding protein IPP-like	2957.52	0.388276	0.0755022	26.6687	2.41499e-07	2.72651e-06
LOC114881202	39S ribosomal protein L32	1081.86	-0.48963	0.0942191	26.6438	2.44634e-07	2.75909e-06
LOC114879948	mitotic spindle assembly checkpoint protein MAD2B	91.062	-1.16838	0.22674	26.6126	2.48612e-07	2.80112e-06
LOC114878485	homeobox protein six1a	1770.11	0.5844	0.114026	26.5823	2.52541e-07	2.8425e-06
LOC114873849	uncharacterized LOC114873849	497.626	1.64276	0.319106	26.5616	2.55273e-07	2.86993e-06
LOC114875634	nuclear receptor subfamily 2 group F member 1-A-like	4720.83	0.910682	0.177906	26.5599	2.55496e-07	2.86993e-06
LOC114877787	cytochrome c oxidase subunit 5B	5680.21	-0.566377	0.10866	26.5372	2.58506e-07	2.9008e-06
LOC114875144	uncharacterized LOC114875144	872.321	0.811827	0.15855	26.5315	2.59278e-07	2.90653e-06
LOC114870857	ubiquitin-conjugating enzyme E2 H	2984.81	0.938878	0.183862	26.4392	2.71963e-07	3.04565e-06
LOC114876393	malignant T-cell-amplified sequence 1 homolog	784.949	-0.673884	0.129631	26.4314	2.73069e-07	3.05496e-06
LOC114871743	serine/threonine-protein phosphatase 6 catalytic subunit	2384.77	-0.433963	0.083796	26.4286	2.73464e-07	3.0563e-06
LOC114878598	ceramide synthase 6	2430.64	0.642868	0.125916	26.3893	2.79089e-07	3.11603e-06
LOC114874776	Golgi reassembly-stacking protein 2	1906.1	0.446125	0.0873433	26.3148	2.90056e-07	3.23522e-06
LOC114876214	uncharacterized LOC114876214	425.487	-1.29984	0.245877	26.3093	2.90878e-07	3.24113e-06
LOC114872695	phosphatidylinositol 4-phosphate 3-kinase C2 domain-containing subunit beta	1483.82	0.456272	0.0893608	26.292	2.93497e-07	3.26703e-06
LOC114874954	uncharacterized LOC114874954	401.803	1.77656	0.346248	26.2712	2.96673e-07	3.29577e-06
LOC114878812	uncharacterized LOC114878812	942.979	-0.617377	0.119236	26.2717	2.96601e-07	3.29577e-06
LOC114871380	BTB/POZ domain-containing adapter for CUL3-mediated RhoA degradation protein 3	1822.19	-0.504783	0.0976585	26.2628	2.97966e-07	3.30683e-06
LOC114880899	iron-sulfur cluster assembly scaffold protein IscU	26765.2	0.400302	0.0785194	26.2492	3.00073e-07	3.32688e-06
LOC114881872	sorting nexin-13-like	2567.7	0.477713	0.0937527	26.2356	3.02204e-07	3.34716e-06
LOC114879862	uncharacterized LOC114879862	270.581	1.34597	0.264255	26.1567	3.14808e-07	3.48329e-06
LOC114874455	H/ACA ribonucleoprotein complex subunit 2-like protein	518.018	-0.89924	0.173009	26.1353	3.18309e-07	3.51852e-06
LOC114881687	large proline-rich protein BAG6-like	7914.01	0.388938	0.0764595	26.1179	3.21194e-07	3.54687e-06
LOC114878341	probable 28S ribosomal protein S25	715.225	-0.682295	0.132148	26.0654	3.30042e-07	3.64096e-06
LOC114880467	procollagen-lysine	6289.4	0.360915	0.0710146	26.0514	3.32441e-07	3.66378e-06
LOC114874992	40S ribosomal protein S15Aa	7782.97	-0.746954	0.143922	26.0311	3.35955e-07	3.69884e-06
LOC114875935	uncharacterized LOC114875935	3759.15	-0.564646	0.109514	25.988	3.43553e-07	3.77874e-06
LOC114875626	ribonuclease H2 subunit B	878.045	-0.819708	0.15824	25.9832	3.44409e-07	3.7844e-06
LOC114874843	uncharacterized LOC114874843	2697.05	-0.426864	0.08315	25.9686	3.47014e-07	3.80926e-06
LOC114882373	uncharacterized LOC114882373	1447.43	-0.806277	0.15554	25.9595	3.4866e-07	3.82354e-06
LOC114880151	tropomodulin	9945.49	0.498604	0.0984262	25.9517	3.50065e-07	3.83516e-06
LOC114875735	28S ribosomal protein S14	1255.5	-0.716476	0.138738	25.9239	3.55153e-07	3.88707e-06
LOC114877435	U4/U6.U5 small nuclear ribonucleoprotein 27 kDa protein	432.001	-0.638015	0.124672	25.8929	3.60889e-07	3.9382e-06
LOC114878237	general odorant-binding protein 19d	4181.24	7.34143	1.16796	25.8935	3.60789e-07	3.9382e-06
LOC114880146	cyclin-dependent kinase 1	703.069	-0.783251	0.151772	25.8932	3.60833e-07	3.9382e-06
LOC114871324	uncharacterized LOC114871324	2721.19	-0.51834	0.10099	25.8499	3.69027e-07	4.0191e-06
LOC114877200	uncharacterized LOC114877200	8.38034	-6.03988	1.32932	25.8511	3.688e-07	4.0191e-06
LOC114872705	lysosome-associated membrane glycoprotein 1	9358.25	-0.458573	0.0894095	25.83	3.72851e-07	4.05279e-06
LOC114874773	RYamide receptor-like	68.4251	-1.82778	0.352535	25.83	3.72847e-07	4.05279e-06
LOC114878550	rRNA 2'-O-methyltransferase fibrillarin	1522.15	-0.990296	0.19036	25.8252	3.73772e-07	4.05882e-06
LOC114873136	uncharacterized LOC114873136	700.745	-0.488552	0.0957683	25.8154	3.75684e-07	4.07561e-06
LOC114874628	coiled-coil domain-containing protein 6	1752.47	-0.445073	0.0869999	25.8066	3.77393e-07	4.09014e-06
LOC114872041	DCN1-like protein 5	2916.17	0.569581	0.112782	25.8038	3.7794e-07	4.09208e-06
LOC114880033	small nuclear ribonucleoprotein F	1030.96	-0.675157	0.131311	25.8005	3.78594e-07	4.09516e-06
LOC114874904	eukaryotic translation initiation factor 4E-1A-like	2498.14	-0.539691	0.10519	25.7983	3.79032e-07	4.09591e-06
LOC114875595	male determiner protein Mdmd(III)-like	340.912	-1.35897	0.259714	25.746	3.89428e-07	4.20416e-06
LOC114880704	protein FAM214A	15354.9	0.79287	0.157404	25.7229	3.94115e-07	4.25062e-06
LOC114874974	gephyrin	1875.83	0.545822	0.108223	25.6979	3.99264e-07	4.30197e-06
LOC114871601	akirin-2-like	4418.81	-0.543911	0.106166	25.6794	4.03103e-07	4.33913e-06
LOC114879779	prefoldin subunit 3	2311.13	-0.590052	0.115204	25.639	4.11637e-07	4.42669e-06
LOC114876220	aromatic-L-amino-acid decarboxylase-like	1342.08	-4.22269	0.701122	25.6001	4.20012e-07	4.51239e-06
LOC114880616	uncharacterized LOC114880616	558.001	-0.678979	0.13301	25.5855	4.23201e-07	4.54225e-06
LOC114876730	uncharacterized LOC114876730	664.882	2.34375	0.458128	25.4929	4.44025e-07	4.76114e-06
LOC114876045	protein croquemort-like	6610.56	0.812329	0.162082	25.4635	4.50823e-07	4.82938e-06
LOC114874629	protein disulfide-isomerase A6 homolog	3977.2	1.23799	0.246718	25.441	4.56112e-07	4.88133e-06
LOC114874875	rho guanine nucleotide exchange factor 17	12449.6	0.803687	0.160458	25.4334	4.57921e-07	4.89596e-06
LOC114877265	prohibitin-2	2754.87	-0.609488	0.119403	25.4273	4.59368e-07	4.9067e-06
LOC114875726	uncharacterized LOC114875726	1485.99	-0.664687	0.130122	25.417	4.61828e-07	4.92823e-06
LOC114872107	dual specificity protein kinase CLK2	16285	0.306957	0.0611686	25.3835	4.69921e-07	5.00018e-06
LOC114876134	protein giant-lens-like	138.448	1.1592	0.231625	25.3838	4.69849e-07	5.00018e-06
LOC114878381	peroxisome biogenesis factor 10-like	541.159	-0.99658	0.193851	25.3843	4.6973e-07	5.00018e-06
LOC114877658	oxysterol-binding protein 1	10902.5	0.353483	0.0704759	25.376	4.71745e-07	5.01477e-06
LOC114876580	casein kinase II subunit alpha	2901.69	-0.619916	0.121547	25.3639	4.74726e-07	5.04163e-06
LOC114872969	probable DNA-directed RNA polymerase III subunit RPC6	709.201	-0.527725	0.104138	25.355	4.76918e-07	5.06007e-06
LOC114878861	FAS-associated factor 2	2766.96	0.343731	0.0685538	25.3243	4.84558e-07	5.13622e-06
LOC114872978	serine/threonine-protein phosphatase 4 regulatory subunit 3	2496.64	-0.454358	0.0896253	25.3084	4.88577e-07	5.17388e-06
LOC114877939	maternal embryonic leucine zipper kinase-like	317.843	-1.42111	0.273574	25.2841	4.9477e-07	5.23447e-06
LOC114873114	vacuole membrane protein 1-like	4846.6	0.435148	0.0870536	25.2359	5.07285e-07	5.36176e-06
LOC114879356	uncharacterized LOC114879356	757.902	-0.730174	0.143514	25.228	5.09386e-07	5.37884e-06
LOC114872956	luciferin 4-monooxygenase	388.917	-0.775512	0.152959	25.2156	5.12668e-07	5.40836e-06
LOC114872329	uncharacterized LOC114872329	5047.75	0.701033	0.140703	25.1509	5.3015e-07	5.58547e-06
LOC114873252	mediator of RNA polymerase II transcription subunit 22	229.595	-0.920213	0.18164	25.1498	5.30464e-07	5.58547e-06
LOC114872916	uncharacterized LOC114872916	4114.39	-0.41344	0.0819031	25.1039	5.43226e-07	5.71443e-06
LOC114880932	uncharacterized protein LOC114880932	233.162	0.767651	0.15383	25.0789	5.5032e-07	5.78358e-06
LOC114875187	60S acidic ribosomal protein P2	8026.47	-0.938167	0.183086	25.07	5.52876e-07	5.80494e-06
LOC114875351	trichohyalin	974.805	0.926686	0.186272	25.0584	5.56201e-07	5.83433e-06
LOC114871012	uncharacterized LOC114871012	1211.73	0.605888	0.121774	25.015	5.68856e-07	5.96144e-06
LOC114877147	cardioacceleratory peptide receptor	300.112	-0.814577	0.161433	24.9779	5.79909e-07	6.07154e-06
LOC114875666	39S ribosomal protein L9	799.108	-0.538268	0.106974	24.9707	5.82073e-07	6.08845e-06
LOC114881146	phosphatidylinositol 4-kinase alpha	3211.89	0.549741	0.110657	24.9671	5.83181e-07	6.09429e-06
LOC114878584	tyrosine kinase receptor Cad96Ca-like	504.033	0.788327	0.158802	24.9587	5.85713e-07	6.115e-06
LOC114877699	nuclear receptor subfamily 4 group A member 3-like	129.133	1.50334	0.302101	24.9453	5.89799e-07	6.15187e-06
LOC114879331	myosin regulatory light chain 2	123910	-0.746693	0.146977	24.9249	5.96073e-07	6.21147e-06
LOC114880731	nucleoporin Nup37	540.373	-1.1835	0.230713	24.9187	5.98009e-07	6.2258e-06
LOC114874470	DNA repair protein XRCC3-like	529.081	-0.649492	0.129109	24.9129	5.99787e-07	6.23846e-06
LOC114879844	heat shock protein 60A-like	7659.87	-0.651786	0.128802	24.886	6.0822e-07	6.32025e-06
LOC114873343	uncharacterized LOC114873343	813.728	-0.458666	0.0915689	24.8624	6.15732e-07	6.39233e-06
LOC114873449	uncharacterized LOC114873449	2197.88	0.657355	0.132692	24.8523	6.18952e-07	6.41975e-06
LOC114874168	cullin-2	4606.08	0.561609	0.11339	24.8252	6.2773e-07	6.50472e-06
LOC114877233	ankyrin repeat and fibronectin type-III domain-containing protein 1	1051.46	0.676718	0.136706	24.8114	6.32218e-07	6.54511e-06
LOC114876569	protein gustavus	5443.75	0.638077	0.128937	24.8085	6.33181e-07	6.54897e-06
LOC114876037	UPF0692 protein CG33108	5651.91	0.586004	0.118409	24.793	6.38282e-07	6.59558e-06
LOC114876387	5'-nucleotidase domain-containing protein 1	619.614	-0.877955	0.173376	24.7744	6.44492e-07	6.65356e-06
LOC114877690	uncharacterized LOC114877690	31.4731	-2.2603	0.458948	24.7516	6.52131e-07	6.72617e-06
LOC114878864	SUMO-conjugating enzyme UBC9	2357.68	-0.583145	0.115949	24.7251	6.61169e-07	6.81305e-06
LOC114872232	piggyBac transposable element-derived protein 4-like	257.66	-0.972566	0.193008	24.6668	6.81481e-07	7.00934e-06
LOC114877755	U6 snRNA-associated Sm-like protein LSm7	383.781	-0.761372	0.151811	24.6685	6.80868e-07	7.00934e-06
LOC114877417	beta-TrCP	1919.91	-0.536685	0.107054	24.6481	6.8811e-07	7.07097e-06
LOC114878107	zwei Ig domain protein zig-8-like	1140.48	1.21202	0.245493	24.6449	6.89274e-07	7.07638e-06
LOC114877831	tubulin--tyrosine ligase-like protein 12	280.223	-0.974636	0.193504	24.6052	7.03599e-07	7.21358e-06
LOC114882078	phospholipase D2	1112.68	0.5186	0.105096	24.6043	7.03938e-07	7.21358e-06
LOC114881148	NADH dehydrogenase [ubiquinone] 1 alpha subcomplex subunit 7-like	841.922	-0.527652	0.105709	24.5857	7.10778e-07	7.27696e-06
LOC114873794	inactive dipeptidyl peptidase 10	4394.25	1.27805	0.259154	24.5639	7.1886e-07	7.35291e-06
LOC114874154	A disintegrin and metalloproteinase with thrombospondin motifs 18-like	929.971	0.683615	0.138819	24.5585	7.20872e-07	7.3667e-06
LOC114880122	60S ribosomal protein L10a	9066.38	-0.784609	0.155483	24.5503	7.23957e-07	7.39142e-06
LOC114879057	ubiquitin carboxyl-terminal hydrolase MINDY-3 homolog	3351.1	-0.427147	0.0855645	24.544	7.26307e-07	7.4086e-06
LOC114873599	uncharacterized LOC114873599	450.227	-0.660261	0.132326	24.5364	7.29198e-07	7.43126e-06
LOC114874217	methionine aminopeptidase 1D	334.998	-0.769642	0.153927	24.5346	7.29892e-07	7.43151e-06
LOC114881876	uncharacterized LOC114881876	7.56047	-5.89395	1.32892	24.5202	7.35346e-07	7.48018e-06
LOC114879072	tRNA dimethylallyltransferase	1864.97	-1.16931	0.229301	24.4832	7.49622e-07	7.61841e-06
LOC114871348	heparan sulfate glucosamine 3-O-sulfotransferase 5	143.782	-1.91759	0.370616	24.4778	7.51711e-07	7.63265e-06
LOC114876817	DNA primase large subunit-like	238.852	-1.39848	0.274383	24.4564	7.60112e-07	7.71089e-06
LOC114875241	FK506-binding protein 4-like	351.477	1.16542	0.236997	24.4443	7.64906e-07	7.75244e-06
LOC114879406	elongation of very long chain fatty acids protein 1-like	1139.48	6.3617	1.08842	24.4369	7.67847e-07	7.76983e-06
LOC114879982	uncharacterized LOC114879982	4243.87	-4.09135	0.698046	24.4364	7.68021e-07	7.76983e-06
LOC114876487	gametocyte-specific factor 1-like	954.277	-0.931634	0.184724	24.4221	7.73769e-07	7.82084e-06
LOC114871883	tyrosine-protein kinase Fer	3115.67	0.757067	0.154395	24.367	7.9623e-07	8.04055e-06
LOC114873957	NADH dehydrogenase [ubiquinone] 1 alpha subcomplex subunit 6	3542.69	-0.591769	0.118435	24.3638	7.97554e-07	8.04659e-06
LOC114874443	cytochrome c oxidase assembly protein COX15 homolog	1487.52	-0.61353	0.122878	24.3618	7.98364e-07	8.04745e-06
LOC114875451	uncharacterized LOC114875451	9323.37	-3.79228	0.658278	24.3297	8.11792e-07	8.17538e-06
LOC114879631	SUMO-activating enzyme subunit 2	1781.83	-0.716652	0.143149	24.3247	8.1389e-07	8.18908e-06
LOC114876392	putative mediator of RNA polymerase II transcription subunit 12	1753	-0.627854	0.125807	24.3172	8.17068e-07	8.21361e-06
LOC114878201	squamous cell carcinoma antigen recognized by T-cells 3-like	1405.01	-0.619377	0.124352	24.2446	8.4844e-07	8.52126e-06
LOC114879866	mitotic-spindle organizing protein 1-like	941.885	-0.473887	0.0956787	24.2384	8.51171e-07	8.54095e-06
LOC114873590	uncharacterized LOC114873590	2223.86	-0.606262	0.121712	24.2199	8.59399e-07	8.60795e-06
LOC114880499	proteasome activator complex subunit 3	2713.64	-0.588009	0.118081	24.2212	8.58803e-07	8.60795e-06
LOC114873037	tubulin alpha chain-like	511.583	1.03886	0.212351	24.2122	8.62835e-07	8.63457e-06
LOC114877197	fizzy-related protein homolog	821.226	-0.569995	0.114936	24.202	8.67442e-07	8.67285e-06
LOC114874145	probable glutamine--tRNA ligase	2050.69	0.496756	0.101534	24.1785	8.7807e-07	8.77121e-06
LOC114880401	RNA-binding protein 26	1951.95	-0.565414	0.113832	24.159	8.87016e-07	8.85261e-06
LOC114878655	proteasome subunit beta type-5	3941.12	-0.562754	0.113204	24.1553	8.88703e-07	8.86148e-06
LOC114876611	muskelin	1866.41	-0.405467	0.0820613	24.1195	9.05398e-07	9.01985e-06
LOC114877404	retinal homeobox protein Rx2	347.977	1.34863	0.275846	24.116	9.07028e-07	9.02798e-06
LOC114873480	DNA-directed RNA polymerases I	910.734	-0.493613	0.0999514	24.1103	9.09734e-07	9.03062e-06
LOC114878558	protein stoned-B-like	3665.6	1.16911	0.239457	24.1115	9.09171e-07	9.03062e-06
LOC114880044	uncharacterized LOC114880044	101.017	1.20449	0.246528	24.1134	9.08253e-07	9.03062e-06
LOC114874664	prisilkin-39-like	67.1697	-2.19587	0.432047	24.0795	9.24387e-07	9.16788e-06
LOC114882861	serine/threonine-protein phosphatase 2A 56 kDa regulatory subunit epsilon isoform	4790.1	0.494932	0.101433	24.0698	9.29048e-07	9.20587e-06
LOC114871373	mitotic-spindle organizing protein 2-like	249.854	-0.910373	0.183328	24.0663	9.30737e-07	9.20616e-06
LOC114874448	acid sphingomyelinase-like phosphodiesterase 3a	454.13	0.594182	0.121661	24.0676	9.30123e-07	9.20616e-06
LOC114879760	anaphase-promoting complex subunit 4-like	764.654	0.735077	0.15075	24.0477	9.3977e-07	9.28724e-06
LOC114879843	exosome component 10	3542.87	-0.375105	0.0760297	24.0412	9.42974e-07	9.30233e-06
LOC114880342	host cell factor 2-like	568.21	0.685743	0.140652	24.0415	9.42793e-07	9.30233e-06
LOC114877635	myocyte-specific enhancer factor 2	8742.94	0.886398	0.18203	24.0388	9.44139e-07	9.30555e-06
LOC114877941	myb-like protein X	658.74	-1.51432	0.296672	24.007	9.59875e-07	9.45225e-06
LOC114877568	endoplasmic reticulum chaperone BiP	28774.7	1.13075	0.232201	23.9992	9.63779e-07	9.48228e-06
LOC114878294	myophilin	18490	-0.989948	0.197237	23.9584	9.84383e-07	9.67643e-06
LOC114871680	uncharacterized LOC114871680	341.398	1.27498	0.261704	23.9414	9.9312e-07	9.75367e-06
LOC114873208	sphingomyelin phosphodiesterase 4	499.399	-0.915433	0.183972	23.9189	1.00482e-06	9.85985e-06
LOC114872878	cytochrome c oxidase subunit 5A	3549.17	-0.378687	0.0769503	23.9096	1.00965e-06	9.89854e-06
LOC114875771	nitrilase and fragile histidine triad fusion protein NitFhit	706.753	-0.725851	0.146709	23.8764	1.02725e-06	1.00621e-05
LOC114877136	alpha-N-acetylgalactosaminidase	2162.26	0.562712	0.115834	23.8692	1.03109e-06	1.00909e-05
LOC114878664	gamma-soluble NSF attachment protein-like	1996.89	0.47333	0.09736	23.8651	1.03329e-06	1.01034e-05
LOC114879254	methionine aminopeptidase 2	5228.15	-0.692146	0.139626	23.8344	1.04988e-06	1.02567e-05
LOC114877251	extracellular serine/threonine protein CG31145	8016.4	0.669597	0.138106	23.8199	1.05783e-06	1.03252e-05
LOC114872348	iroquois-class homeodomain protein IRX-6	303.949	-1.2471	0.248977	23.7895	1.07469e-06	1.04806e-05
LOC114878105	COP9 signalosome complex subunit 9	294.698	-0.969394	0.195653	23.7868	1.07616e-06	1.04857e-05
LOC114873602	prolyl 3-hydroxylase 2-like	2793.39	0.649121	0.133967	23.7736	1.08356e-06	1.05486e-05
LOC114871408	uncharacterized LOC114871408	559.348	-0.613663	0.125033	23.7177	1.11554e-06	1.08503e-05
LOC114873145	transport and Golgi organization protein 1	5105.95	0.429717	0.088693	23.7072	1.1216e-06	1.08997e-05
LOC114876965	probable elongation factor 1-delta	3516.52	-0.640178	0.129746	23.6989	1.12647e-06	1.09375e-05
LOC114880075	NADH dehydrogenase [ubiquinone] 1 alpha subcomplex subunit 10	3851.24	-0.356033	0.0727717	23.6521	1.15419e-06	1.11968e-05
LOC114877625	stress-activated protein kinase JNK	8119.88	0.542077	0.112162	23.6379	1.16275e-06	1.12701e-05
LOC114876336	ATP-binding cassette sub-family B member 6	4585.6	0.396573	0.0819594	23.6289	1.16817e-06	1.13127e-05
LOC114877946	paired box protein Pax-6-like	157.974	1.02267	0.211411	23.5924	1.19054e-06	1.15193e-05
LOC114875089	NFU1 iron-sulfur cluster scaffold homolog	1816.62	-0.386061	0.0790793	23.5653	1.20748e-06	1.1673e-05
LOC114870851	protein seele	457.986	-0.658076	0.134425	23.5587	1.21162e-06	1.17028e-05
LOC114879150	ruvB-like 1	830.109	-0.593946	0.121363	23.5487	1.2179e-06	1.17533e-05
LOC114873261	uncharacterized LOC114873261	1384.86	-0.575319	0.117426	23.5142	1.23997e-06	1.19558e-05
LOC114874237	uncharacterized LOC114874237	181.474	0.740482	0.153329	23.5008	1.2486e-06	1.20287e-05
LOC114874878	FGFR1 oncogene partner 2 homolog	512.219	-0.640256	0.131001	23.4954	1.2521e-06	1.20518e-05
LOC114878355	CCHC-type zinc finger protein CG3800-like	9798.45	-0.566016	0.115408	23.4836	1.25983e-06	1.21158e-05
LOC114881368	uncharacterized LOC114881368	228.551	-0.711797	0.146387	23.4762	1.26468e-06	1.21414e-05
LOC114882753	tyrocidine synthase 3	1539.37	1.37833	0.285565	23.477	1.26414e-06	1.21414e-05
LOC114872361	ubiquitin carboxyl-terminal hydrolase 36	609.846	-0.660684	0.135038	23.4721	1.26741e-06	1.21571e-05
LOC114872989	leucine-rich repeat-containing protein 58	2864.73	0.898179	0.186639	23.4664	1.27113e-06	1.21822e-05
LOC114881078	kinesin-associated protein 3	1291.15	0.43881	0.0909843	23.4437	1.28623e-06	1.23163e-05
LOC114882086	uncharacterized LOC114882086	28156.8	0.749486	0.155863	23.4396	1.28897e-06	1.23319e-05
LOC114874512	nodal modulator 3	3181.45	0.444944	0.0924071	23.4251	1.29871e-06	1.24144e-05
LOC114879689	centromere-associated protein E	507.032	-1.20265	0.241653	23.4224	1.30054e-06	1.24211e-05
LOC114878438	nuclear fragile X mental retardation-interacting protein 1-like	1151.42	-0.425026	0.0873864	23.4125	1.3073e-06	1.2475e-05
LOC114872889	uncharacterized LOC114872889	48.9262	1.38346	0.287037	23.393	1.32059e-06	1.2591e-05
LOC114883165	uncharacterized LOC114883165	63.4826	1.2048	0.250144	23.3856	1.32566e-06	1.26285e-05
LOC114871874	aquaporin-11	1085.04	-1.3297	0.265441	23.3761	1.33224e-06	1.26803e-05
LOC114873148	syntaxin-5	2891.58	0.565792	0.117763	23.3545	1.34726e-06	1.28123e-05
LOC114874056	protein cueball	5446.46	-0.317023	0.0652769	23.3366	1.3599e-06	1.29214e-05
LOC114878827	replication factor C subunit 5	241.826	-1.32639	0.267236	23.3274	1.36638e-06	1.29719e-05
LOC114880345	protein brunelleschi	1310.27	0.426221	0.0886463	23.3129	1.37675e-06	1.30591e-05
LOC114880403	fatty-acid amide hydrolase 2-A-like	1930.22	0.652705	0.136072	23.2843	1.39732e-06	1.3243e-05
LOC114879373	failed axon connections	890.271	-0.582784	0.119733	23.2627	1.41316e-06	1.33816e-05
LOC114880776	follistatin-related protein 5-like	585.68	0.954902	0.199324	23.2416	1.42871e-06	1.35173e-05
LOC114878701	centromere protein J	233.849	-1.54544	0.309347	23.2285	1.43848e-06	1.35982e-05
LOC114875083	DDB1- and CUL4-associated factor 10 homolog	1008.42	0.414977	0.0864414	23.222	1.44337e-06	1.36328e-05
LOC114877378	uncharacterized LOC114877378	157.739	-1.26151	0.256486	23.2191	1.44554e-06	1.36417e-05
LOC114878048	integrin-linked protein kinase homolog pat-4	1947.19	0.544143	0.113578	23.2035	1.4573e-06	1.3741e-05
LOC114879824	INO80 complex subunit C	567.304	-0.679677	0.13975	23.1739	1.47992e-06	1.39323e-05
LOC114880951	cytosolic carboxypeptidase-like protein 5	1459.19	-0.432612	0.0893054	23.1737	1.4801e-06	1.39323e-05
LOC114873131	phosphoglycerate mutase 1	9901.98	-0.525354	0.10795	23.1702	1.48278e-06	1.39456e-05
LOC114876426	F-box/SPRY domain-containing protein 1	329.801	-0.93226	0.19079	23.146	1.50158e-06	1.41105e-05
LOC114874294	putative mediator of RNA polymerase II transcription subunit 12	302.046	1.58137	0.329501	23.1433	1.50367e-06	1.41182e-05
LOC114873865	protein 5NUC-like	9380.91	1.07124	0.224136	23.132	1.51254e-06	1.41763e-05
LOC114876117	uncharacterized LOC114876117	3177.55	-1.60405	0.317991	23.1305	1.51368e-06	1.41763e-05
LOC114878044	uncharacterized LOC114878044	220.088	1.81868	0.377226	23.1322	1.51234e-06	1.41763e-05
LOC114880032	chromosome transmission fidelity protein 8 homolog	254.97	-0.834181	0.171938	23.1164	1.52487e-06	1.4269e-05
LOC114873588	oligoribonuclease-like	270.245	-0.920617	0.189043	23.0898	1.54608e-06	1.44553e-05
LOC114882564	uncharacterized LOC114882564	16.1866	-4.05974	0.920377	23.0745	1.5584e-06	1.45582e-05
LOC114880351	uncharacterized LOC114880351	9956.74	6.80103	1.17116	23.0613	1.56921e-06	1.46468e-05
LOC114875203	probable small nuclear ribonucleoprotein Sm D1	516.491	-0.993586	0.202871	23.0321	1.59317e-06	1.4858e-05
LOC114871435	ankyrin repeat domain-containing protein 39-like	3132.94	-0.56661	0.116757	23.0267	1.5977e-06	1.48877e-05
LOC114875847	putative SERF-like protein	722.905	-0.61589	0.127252	23.0029	1.61761e-06	1.5048e-05
LOC114878709	TIP41-like protein	646.383	0.573933	0.120316	23.004	1.61664e-06	1.5048e-05
LOC114872835	zinc finger and BTB domain-containing protein 17-like	736.295	-0.511518	0.105978	22.9956	1.62376e-06	1.50925e-05
LOC114881303	dystroglycan	4249.27	0.907563	0.19057	22.9892	1.62911e-06	1.51296e-05
LOC114872784	peroxisomal multifunctional enzyme type 2	10780.3	0.824614	0.173186	22.9851	1.63258e-06	1.51492e-05
LOC114871861	oxysterol-binding protein-related protein 9	2510.29	0.845286	0.177567	22.9659	1.64897e-06	1.52824e-05
LOC114877110	uncharacterized LOC114877110	923.281	-0.524178	0.108535	22.9651	1.64969e-06	1.52824e-05
LOC114873097	LOW QUALITY PROTEIN: rhodopsin-like	666.026	-0.500805	0.104004	22.9434	1.66843e-06	1.5443e-05
LOC114870966	protein wntless	499.211	-1.02909	0.210254	22.9399	1.67143e-06	1.5458e-05
LOC114874683	uncharacterized LOC114874683	604.234	-1.01992	0.208361	22.9267	1.68299e-06	1.55519e-05
LOC114877975	2-phosphoxylose phosphatase 1	565.178	0.899855	0.18913	22.8999	1.70658e-06	1.57567e-05
LOC114879605	uncharacterized LOC114879605	905.309	1.26363	0.265501	22.8811	1.72342e-06	1.5899e-05
LOC114871532	protein RCC2 homolog	778.789	-0.677047	0.140221	22.7648	1.8309e-06	1.68765e-05
LOC114878674	cone-rod homeobox protein	263.641	1.10497	0.233106	22.7557	1.83954e-06	1.69403e-05
LOC114880207	zinc finger protein ubi-d4 A	807.983	-0.575615	0.119721	22.7544	1.84087e-06	1.69403e-05
LOC114876826	CLIP domain-containing serine protease 2-like	163.017	-6.12762	1.05132	22.711	1.88292e-06	1.72985e-05
LOC114880079	thymidylate synthase	956.343	-0.555003	0.115438	22.7116	1.88233e-06	1.72985e-05
LOC114882927	chymotrypsin-1-like	95818	-6.43968	1.01004	22.7	1.89369e-06	1.73831e-05
LOC114875215	WD and tetratricopeptide repeats protein 1-like	2127.1	0.561232	0.118511	22.6879	1.90561e-06	1.74781e-05
LOC114877327	trypsin-4-like	34.5774	1.7139	0.36247	22.6729	1.9206e-06	1.7601e-05
LOC114872557	uncharacterized LOC114872557	89.9658	-2.48363	0.491704	22.6618	1.93167e-06	1.76878e-05
LOC114879432	polyubiquitin-C	65449.3	0.578845	0.122399	22.6454	1.9483e-06	1.78254e-05
LOC114882965	sodium- and chloride-dependent GABA transporter 1-like	91.4818	1.24511	0.263299	22.6381	1.95571e-06	1.78785e-05
LOC114881082	uncharacterized LOC114881082	461.719	0.862506	0.182373	22.6218	1.97231e-06	1.80154e-05
LOC114882906	oxidoreductase ptaE-like	19.1925	2.40231	0.512928	22.609	1.98552e-06	1.81211e-05
LOC114880227	protein gooseberry-like	53.5328	4.75777	0.937442	22.6052	1.98947e-06	1.81422e-05
LOC114874396	ATP-dependent RNA helicase abstrakt	1198.34	0.423802	0.0895473	22.5715	2.02463e-06	1.84326e-05
LOC114879966	carboxypeptidase B-like	93.1995	1.42059	0.299281	22.5726	2.02347e-06	1.84326e-05
LOC114871459	amyloid beta A4 precursor protein-binding family B member 1-interacting protein-like	903.444	-1.06474	0.218573	22.5686	2.02775e-06	1.84458e-05
LOC114878933	40S ribosomal protein S6	20169.1	-0.701854	0.145416	22.5616	2.03517e-06	1.84982e-05
LOC114878722	T-box transcription factor TBX20-like	50.1714	1.3962	0.296391	22.5395	2.05866e-06	1.86964e-05
LOC114876116	limbic system-associated membrane protein-like	297.087	-0.925941	0.192449	22.5009	2.10047e-06	1.90605e-05
LOC114878331	cytochrome c oxidase assembly protein COX11	982.158	-0.494351	0.103475	22.488	2.11463e-06	1.91733e-05
LOC114873980	uncharacterized LOC114873980	258.117	-2.81707	0.541037	22.47	2.1345e-06	1.93377e-05
LOC114871813	uncharacterized LOC114871813	901.559	0.614684	0.130332	22.4628	2.14257e-06	1.93949e-05
LOC114880658	thyrotroph embryonic factor	10375.8	0.521267	0.110655	22.4513	2.15536e-06	1.94949e-05
LOC114877712	protein grainyhead	633.244	0.693709	0.147338	22.4263	2.18367e-06	1.97348e-05
LOC114876953	uncharacterized LOC114876953	1675.19	-1.24144	0.253839	22.4028	2.21048e-06	1.99609e-05
LOC114875477	solute carrier family 41 member 1-like	3236.31	-0.666832	0.139025	22.3586	2.26196e-06	2.04091e-05
LOC114872824	insulin-like peptide receptor	471.569	0.622379	0.132262	22.3474	2.27517e-06	2.05116e-05
LOC114877654	uncharacterized LOC114877654	4263.02	0.850894	0.181292	22.3311	2.29456e-06	2.06697e-05
LOC114880294	histone H2B.3-like	715.736	0.825567	0.176144	22.2488	2.39509e-06	2.15578e-05
LOC114870855	uncharacterized LOC114870855	16.3627	3.99135	0.849234	22.2421	2.40344e-06	2.16154e-05
LOC114879146	sodium-independent sulfate anion transporter-like	806.56	-1.40356	0.286721	22.2234	2.42694e-06	2.1809e-05
LOC114873303	60S ribosomal protein L6	16362.8	-0.725693	0.15149	22.1948	2.46339e-06	2.21187e-05
LOC114880544	protein FMC1 homolog	3787.87	-0.354945	0.0749154	22.1837	2.47771e-06	2.22293e-05
LOC114875229	X-ray repair cross-complementing protein 6	873.774	0.571497	0.121973	22.1719	2.49294e-06	2.23478e-05
LOC114879825	triosephosphate isomerase	9452.78	-0.654275	0.136981	22.1617	2.50622e-06	2.24488e-05
LOC114876635	myb-like protein O	814.164	1.12004	0.239422	22.1448	2.52843e-06	2.26295e-05
LOC114878186	Sjoegren syndrome nuclear autoantigen 1 homolog	227.142	-0.793499	0.167514	22.1387	2.53646e-06	2.2683e-05
LOC114872404	replication factor C subunit 4	433.007	-0.942355	0.196846	22.1221	2.55851e-06	2.28067e-05
LOC114878487	uncharacterized LOC114878487	8309.13	0.656628	0.140523	22.1222	2.55835e-06	2.28067e-05
LOC114878857	NADH dehydrogenase [ubiquinone] 1 beta subcomplex subunit 2	2221.16	-0.789917	0.164977	22.1232	2.557e-06	2.28067e-05
LOC114880397	hemolymph lipopolysaccharide-binding protein-like	2137.1	8.02872	1.34769	22.1255	2.5539e-06	2.28067e-05
LOC114881053	LOW QUALITY PROTEIN: uncharacterized protein LOC114881053	1197.96	-0.708767	0.148729	22.0856	2.60761e-06	2.32257e-05
LOC114871341	monocarboxylate transporter 10-like	283.708	1.06262	0.227733	22.0357	2.67633e-06	2.37718e-05
LOC114872954	autophagy-related protein 2 homolog B	2759.3	0.434143	0.0929339	22.0377	2.67345e-06	2.37718e-05
LOC114875154	forkhead box protein J1-B-like	290.174	2.05682	0.43576	22.0384	2.6725e-06	2.37718e-05
LOC114883076	disks large 1 tumor suppressor protein-like	11917	0.59928	0.128472	22.0348	2.67749e-06	2.37718e-05
LOC114880680	DE-cadherin	3016.06	-0.783756	0.164071	22.0264	2.68922e-06	2.38569e-05
LOC114880175	mitochondrial uncoupling protein 2-like	9099.29	0.627501	0.134613	22.0082	2.71494e-06	2.40658e-05
LOC114878252	uncharacterized LOC114878252	296.4	0.677979	0.145203	21.9988	2.72821e-06	2.41642e-05
LOC114872412	peroxisome biogenesis factor 1	373.833	0.590062	0.126504	21.97	2.76951e-06	2.45104e-05
LOC114876149	synaptic vesicle 2-related protein	517.881	0.66109	0.14187	21.9239	2.83677e-06	2.50856e-05
LOC114874114	26S proteasome complex subunit SEM1	1507.02	-0.542107	0.114758	21.8884	2.88969e-06	2.55129e-05
LOC114878974	angiotensin-converting enzyme-like	966.07	-0.568495	0.120352	21.8886	2.88944e-06	2.55129e-05
LOC114878359	uncharacterized LOC114878359	687.609	1.22477	0.263308	21.8795	2.90317e-06	2.56116e-05
LOC114876998	uncharacterized LOC114876998	34.292	2.32485	0.493919	21.8699	2.91773e-06	2.57196e-05
LOC114879564	glycine receptor subunit alpha-2	553.26	0.971065	0.208892	21.8459	2.95451e-06	2.60231e-05
LOC114882756	E3 ubiquitin-protein ligase TRAIP-like	417.494	-1.04585	0.219201	21.8157	3.00139e-06	2.64151e-05
LOC114875790	cadherin EGF LAG seven-pass G-type receptor 1-like	1953.07	-1.00711	0.210431	21.8107	3.0091e-06	2.6462e-05
LOC114872190	uncharacterized LOC114872190	1619.35	0.481645	0.103723	21.7772	3.06214e-06	2.69071e-05
LOC114876647	kelch-like ECH-associated protein 1	2733.67	0.73469	0.158508	21.7675	3.07763e-06	2.70218e-05
LOC114877134	phosphoribosylformylglycinamidine synthase	2660.3	0.723326	0.156115	21.7483	3.10862e-06	2.72723e-05
LOC114871252	zwei Ig domain protein zig-8	139.432	-0.971281	0.207001	21.7429	3.11748e-06	2.73284e-05
LOC114873029	uncharacterized LOC114873029	75.8405	2.00359	0.429015	21.715	3.16315e-06	2.77069e-05
LOC114873927	putative glutathione-specific gamma-glutamylcyclotransferase 2	2134.37	0.79102	0.170901	21.7112	3.16933e-06	2.77391e-05
LOC114871326	uncharacterized LOC114871326	2063.6	0.721996	0.155997	21.6984	3.19056e-06	2.7903e-05
LOC114870854	39S ribosomal protein L52	856.285	-0.57391	0.122091	21.6914	3.20231e-06	2.79836e-05
LOC114878140	uncharacterized LOC114878140	1009.74	-1.68823	0.345056	21.6675	3.24242e-06	2.83119e-05
LOC114877768	eukaryotic translation initiation factor 3 subunit F	2471.43	-0.472696	0.100735	21.644	3.28231e-06	2.86376e-05
LOC114872538	centrosome-associated protein CEP250	14537.6	1.44926	0.312534	21.6397	3.28967e-06	2.86793e-05
LOC114878958	A-kinase anchor protein 17A-like	965.329	0.399382	0.0861833	21.6258	3.31371e-06	2.88662e-05
LOC114871276	NACHT and WD repeat domain-containing protein 2	439.054	-0.648405	0.138332	21.6074	3.34565e-06	2.91216e-05
LOC114880260	aquaporin AQPcic-like	1343.17	-0.701956	0.148992	21.5848	3.38532e-06	2.94438e-05
LOC114880971	protein maelstrom homolog	3004.11	0.597545	0.129408	21.579	3.39551e-06	2.95093e-05
LOC114878372	V-type proton ATPase subunit F	5744.76	-0.436291	0.0931411	21.5749	3.40277e-06	2.95493e-05
LOC114872662	ubiquitin-conjugating enzyme E2 C	719.522	-0.473941	0.101531	21.5702	3.41103e-06	2.95978e-05
LOC114878989	COP9 signalosome complex subunit 8	1153.73	-0.490749	0.104893	21.5675	3.41593e-06	2.96172e-05
LOC114876500	DNA-directed RNA polymerases I	2260.05	0.674466	0.146199	21.5575	3.43381e-06	2.9749e-05
LOC114871698	zinc finger CCCH domain-containing protein 13-like	1439.72	-0.978124	0.205821	21.5551	3.43808e-06	2.97627e-05
LOC114874812	acetyl-CoA carboxylase	19229.7	0.774126	0.1679	21.5502	3.4469e-06	2.98158e-05
LOC114875152	zinc finger homeobox protein 4	904.574	0.707756	0.153483	21.5331	3.47767e-06	3.00586e-05
LOC114879215	regulator of nonsense transcripts 1	7427.39	-0.449733	0.0960967	21.5188	3.50377e-06	3.02605e-05
LOC114876956	la protein homolog	2754.34	-0.541204	0.115471	21.5109	3.51821e-06	3.03617e-05
LOC114878907	uncharacterized LOC114878907	237.423	-1.07108	0.226812	21.5059	3.52736e-06	3.04169e-05
LOC114878323	p21-activated protein kinase-interacting protein 1-like	686.722	-0.657239	0.14022	21.498	3.54201e-06	3.05196e-05
LOC114880316	uncharacterized LOC114880316	7788.5	0.353706	0.0766311	21.4907	3.5555e-06	3.06121e-05
LOC114873635	phospholipase D3-like	735.462	0.460497	0.0997809	21.4738	3.58697e-06	3.0859e-05
LOC114872364	protein real-time	1732.26	0.48599	0.105402	21.4716	3.59108e-06	3.08705e-05
LOC114877589	low density lipoprotein receptor adapter protein 1-like	6361.54	1.17698	0.255541	21.4584	3.61589e-06	3.10597e-05
LOC114870990	uncharacterized LOC114870990	2535.42	0.730229	0.158716	21.448	3.63558e-06	3.12032e-05
LOC114881728	NHP2-like protein 1	1352.42	-0.785012	0.166674	21.4466	3.63821e-06	3.12032e-05
LOC114871393	nucleoredoxin-like	291.536	-0.715081	0.153387	21.4449	3.64141e-06	3.12065e-05
LOC114871496	uncharacterized LOC114871496	13.5317	2.9557	0.643062	21.4257	3.67806e-06	3.14962e-05
LOC114870852	60S ribosomal protein L18	9922.56	-0.658948	0.140338	21.4117	3.7051e-06	3.17033e-05
LOC114871254	uncharacterized LOC114871254	12.8545	-3.41989	0.816799	21.356	3.8143e-06	3.26125e-05
LOC114871756	glycine receptor subunit alpha-4	108.466	1.46188	0.316772	21.34	3.84619e-06	3.28599e-05
LOC114875827	uncharacterized LOC114875827	1572.75	0.928405	0.202288	21.3355	3.85516e-06	3.29112e-05
LOC114879083	TBC1 domain family member 20	1450.31	0.3762	0.0817611	21.3315	3.86339e-06	3.29562e-05
LOC114877494	poly [ADP-ribose] polymerase tankyrase	1467.66	-0.505986	0.108647	21.3254	3.87572e-06	3.30359e-05
LOC114876962	uncharacterized LOC114876962	279.28	0.944417	0.205757	21.3079	3.91118e-06	3.3287e-05
LOC114877001	collagen alpha-1(XVIII) chain	409.795	-0.850102	0.181411	21.309	3.90902e-06	3.3287e-05
LOC114873565	endoribonuclease Dicer	1771.01	-0.897289	0.190442	21.2909	3.94593e-06	3.35571e-05
LOC114877437	MAP kinase-activating death domain protein	1077.17	0.772759	0.168511	21.2851	3.95806e-06	3.36344e-05
LOC114872018	venom carboxylesterase-6	1870.31	0.588479	0.128304	21.2787	3.97121e-06	3.37204e-05
LOC114876238	probable leucine--tRNA ligase	892.456	-0.759129	0.162295	21.2335	4.06599e-06	3.44987e-05
LOC114871814	TAF5-like RNA polymerase II p300/CBP-associated factor-associated factor 65 kDa subunit 5L	405.994	-0.665766	0.143263	21.2302	4.07303e-06	3.4532e-05
LOC114881738	serine/threonine-protein phosphatase 2A catalytic subunit alpha isoform	5302.21	-0.376753	0.0812329	21.2163	4.10266e-06	3.47567e-05
LOC114878083	peroxidase	135.562	1.68631	0.366329	21.1954	4.14758e-06	3.51105e-05
LOC114878303	uncharacterized LOC114878303	17.1725	-2.46878	0.566041	21.1864	4.1671e-06	3.52488e-05
LOC114874866	prostaglandin E2 receptor EP3 subtype	165.059	0.923623	0.20198	21.171	4.20068e-06	3.55058e-05
LOC114877281	delta(14)-sterol reductase	1155.74	0.491447	0.107339	21.1684	4.20646e-06	3.55276e-05
LOC114878021	ras-responsive element-binding protein 1-like	1169.12	-0.879971	0.187591	21.1663	4.21109e-06	3.55397e-05
LOC114876340	protein Malvolio	3215.92	0.551548	0.120638	21.1495	4.24808e-06	3.58246e-05
LOC114876189	TBC1 domain family member 22B	2091.29	0.397892	0.0869123	21.1463	4.25531e-06	3.58583e-05
LOC114877317	uncharacterized LOC114877317	582.919	-0.509172	0.110088	21.1337	4.28326e-06	3.60665e-05
LOC114871086	prefoldin subunit 4	715.488	-0.53123	0.11474	21.1279	4.29624e-06	3.61268e-05
LOC114872923	uncharacterized LOC114872923	289.829	-0.639829	0.138742	21.1276	4.29694e-06	3.61268e-05
LOC114871446	uncharacterized LOC114871446	594.62	-0.509192	0.110241	21.1227	4.30799e-06	3.61923e-05
LOC114876812	protein l(2)37Cc	2389.65	-0.777398	0.166269	21.1152	4.32473e-06	3.63055e-05
LOC114881535	extended synaptotagmin-2-like	1044.38	-0.800784	0.171385	21.1046	4.34877e-06	3.64797e-05
LOC114874201	coatomer subunit zeta-1	2390.35	-0.453298	0.0979138	21.0874	4.38808e-06	3.67817e-05
LOC114871296	trafficking protein particle complex subunit 11	948.31	0.444275	0.097177	21.075	4.41655e-06	3.69692e-05
LOC114877191	uncharacterized LOC114877191	1939.5	0.974391	0.213621	21.0747	4.41712e-06	3.69692e-05
LOC114875042	DNA-directed RNA polymerase II subunit GRINL1A	320.862	-0.83974	0.18067	21.061	4.4488e-06	3.72063e-05
LOC114873312	metabotropic glutamate receptor	319.735	1.44845	0.316872	21.0386	4.5013e-06	3.76171e-05
LOC114880600	digestive cysteine proteinase 1	8348.66	0.457064	0.100211	21.0273	4.52775e-06	3.78096e-05
LOC114875273	tRNA selenocysteine 1-associated protein 1	974.893	-0.449818	0.097534	21.0245	4.53452e-06	3.78377e-05
LOC114882775	protein furry	5741.43	0.585103	0.128654	20.9379	4.74408e-06	3.95566e-05
LOC114874625	bifunctional 3'-phosphoadenosine 5'-phosphosulfate synthase-like	1455.45	0.649802	0.142938	20.9209	4.78641e-06	3.98795e-05
LOC114878073	39S ribosomal protein L27	856.883	-0.58914	0.127626	20.9153	4.80044e-06	3.99665e-05
LOC114873400	coiled-coil domain-containing protein 40	421.657	-0.582234	0.126605	20.9072	4.82073e-06	4.01053e-05
LOC114871851	zinc finger protein 76-like	1560.47	0.432141	0.0949343	20.9039	4.82916e-06	4.01453e-05
LOC114877218	zinc finger protein 329-like	541.886	-1.11497	0.237807	20.8955	4.85041e-06	4.02918e-05
LOC114876898	uncharacterized LOC114876898	1151.07	0.534561	0.117568	20.8905	4.863e-06	4.03392e-05
LOC114878315	receptor-type tyrosine-protein phosphatase kappa	756.482	0.584762	0.128615	20.8903	4.86339e-06	4.03392e-05
LOC114879559	uncharacterized LOC114879559	207.29	1.11925	0.246409	20.8732	4.90707e-06	4.06712e-05
LOC114873872	probable C-mannosyltransferase DPY19L1	692.54	0.450404	0.0990073	20.8383	4.99735e-06	4.13885e-05
LOC114875953	RNA pseudouridylate synthase domain-containing protein 2-like	9001.23	0.86572	0.191114	20.8016	5.09398e-06	4.21574e-05
LOC114880349	cationic amino acid transporter 4	839.388	0.585437	0.1291	20.766	5.18971e-06	4.29176e-05
LOC114877036	G patch domain-containing protein 4	1297.47	-0.618358	0.134137	20.759	5.20863e-06	4.30419e-05
LOC114880712	putative gamma-glutamylcyclotransferase CG2811	3564.88	0.490908	0.108458	20.7094	5.34527e-06	4.41383e-05
LOC114877894	uncharacterized LOC114877894	972.08	0.930693	0.205966	20.6937	5.38937e-06	4.44693e-05
LOC114877647	uncharacterized LOC114877647	619.754	-0.642961	0.140003	20.6782	5.433e-06	4.4796e-05
LOC114879579	WD repeat-containing protein on Y chromosome	429.123	-1.60863	0.338589	20.6715	5.45217e-06	4.49207e-05
LOC114875672	uncharacterized LOC114875672	1281.41	0.607713	0.134571	20.6357	5.55503e-06	4.57342e-05
LOC114872446	E3 ubiquitin-protein ligase TRIM33-like	2275.56	0.574791	0.12735	20.6281	5.57706e-06	4.58815e-05
LOC114872313	ninjurin-1-like	427.215	-1.10154	0.236903	20.6182	5.60598e-06	4.60853e-05
LOC114872000	protein artichoke-like	304.714	1.25665	0.2785	20.5847	5.70509e-06	4.68654e-05
LOC114880840	60S ribosomal protein L38	4426.52	-0.621618	0.135254	20.5689	5.75221e-06	4.72174e-05
LOC114871605	uncharacterized LOC114871605	33.4417	1.53182	0.339985	20.5632	5.76958e-06	4.73251e-05
LOC114875031	uncharacterized LOC114875031	32.4563	2.39878	0.530369	20.5463	5.82068e-06	4.77089e-05
LOC114878671	protein bowel-like	719.717	0.5051	0.111976	20.5446	5.82579e-06	4.77156e-05
LOC114875349	HD domain-containing protein 2	7498.6	0.6202	0.137716	20.5391	5.84249e-06	4.78171e-05
LOC114880661	hypertrehalosaemic prohormone-like	65.342	2.07271	0.455939	20.5334	5.8599e-06	4.79243e-05
LOC114875627	tolloid-like protein 1	3283.53	0.550269	0.122238	20.4971	5.9723e-06	4.88075e-05
LOC114873172	SWI/SNF-related matrix-associated actin-dependent regulator of chromatin subfamily A containing DEAD/H box 1 homolog	1119.44	0.474735	0.105352	20.4945	5.98023e-06	4.88364e-05
LOC114874436	60S ribosomal protein L4	23277.4	-0.694371	0.151018	20.4829	6.01654e-06	4.9065e-05
LOC114879534	cyclic AMP-dependent transcription factor ATF-7	702.928	0.445878	0.0988477	20.4828	6.01707e-06	4.9065e-05
LOC114875593	tyrosine-protein phosphatase Lar	3067.53	-0.682799	0.148792	20.4491	6.12376e-06	4.98983e-05
LOC114875787	WD repeat-containing protein 6	1314.58	0.447811	0.0995459	20.429	6.1885e-06	5.03888e-05
LOC114880599	NAD kinase 2	1742.08	0.552956	0.123008	20.4245	6.20302e-06	5.047e-05
LOC114872905	protein transport protein Sec23A	5476.08	0.511702	0.113867	20.4231	6.20774e-06	5.04714e-05
LOC114882150	serine hydroxymethyltransferase	4062.25	-0.613803	0.134071	20.4209	6.21476e-06	5.04915e-05
LOC114875194	uncharacterized LOC114875194	112.448	-1.18943	0.259956	20.4125	6.24192e-06	5.0675e-05
LOC114875584	cullin-1	3342.66	0.409412	0.0910535	20.4104	6.24885e-06	5.06943e-05
LOC114883194	cofilin/actin-depolymerizing factor homolog	7602.27	-0.811722	0.176283	20.4063	6.2623e-06	5.07663e-05
LOC114880622	monocarboxylate transporter 12	668.472	0.805838	0.179525	20.3797	6.34985e-06	5.14385e-05
LOC114871691	uncharacterized LOC114871691	48.0644	1.36623	0.303752	20.3766	6.36014e-06	5.14842e-05
LOC114880727	gem-associated protein 5-like	1062.98	-0.43496	0.0958148	20.3721	6.37531e-06	5.15694e-05
LOC114877348	uncharacterized LOC114877348	1075.28	-0.711876	0.155554	20.3481	6.45561e-06	5.21809e-05
LOC114882798	ubiquitin-related modifier 1	128.555	-0.895655	0.198137	20.3254	6.53271e-06	5.27656e-05
LOC114874536	DTW domain-containing protein 1	141.411	-0.9419	0.207558	20.3127	6.57631e-06	5.30792e-05
LOC114875763	protein shuttle craft	2248.36	-0.567904	0.124696	20.2926	6.64573e-06	5.36005e-05
LOC114874291	ubiquitin-conjugating enzyme E2-17 kDa	11590.1	-0.366255	0.0807506	20.2853	6.67101e-06	5.37653e-05
LOC114880027	fat storage-inducing transmembrane protein	2282.55	0.391778	0.0874033	20.2576	6.76833e-06	5.45101e-05
LOC114874644	double-stranded RNA-specific editase 1-like	3533.66	0.492143	0.109991	20.2459	6.80977e-06	5.48041e-05
LOC114881257	NK-tumor recognition protein	1109.52	-0.589629	0.129727	20.2365	6.84342e-06	5.50349e-05
LOC114874530	uncharacterized LOC114874530	1447.14	1.9906	0.440213	20.2295	6.86859e-06	5.51974e-05
LOC114877907	unconventional myosin-XV	2031.15	0.444579	0.0993558	20.2214	6.8978e-06	5.5392e-05
LOC114879119	MAP7 domain-containing protein 1	104.818	1.06163	0.23761	20.2134	6.92652e-06	5.55825e-05
LOC114877777	60S ribosomal protein L32	6604.65	-0.641774	0.140791	20.204	6.96065e-06	5.58159e-05
LOC114879638	supervillin	5078.73	0.50747	0.113549	20.1988	6.9795e-06	5.59267e-05
LOC114874877	uncharacterized LOC114874877	741.471	0.636751	0.14253	20.1813	7.04394e-06	5.64023e-05
LOC114873311	protein lap1	1397.36	0.50793	0.113772	20.1479	7.16782e-06	5.73529e-05
LOC114872480	caspase-1-like	1086.89	-0.860574	0.188266	20.1176	7.28225e-06	5.82265e-05
LOC114871718	succinate dehydrogenase [ubiquinone] iron-sulfur subunit	8575.32	-0.674172	0.148128	20.0984	7.35585e-06	5.87726e-05
LOC114874979	uncharacterized LOC114874979	17.0172	2.20424	0.496938	20.0909	7.3847e-06	5.89607e-05
LOC114877448	uncharacterized LOC114877448	1987.51	0.700493	0.15731	20.087	7.39994e-06	5.90399e-05
LOC114871382	survival of motor neuron-related-splicing factor 30	1377.46	0.40431	0.0906017	20.0775	7.4366e-06	5.92898e-05
LOC114875415	COP9 signalosome complex subunit 3	1958.66	-0.488766	0.108158	20.0727	7.4552e-06	5.93954e-05
LOC114875366	uncharacterized LOC114875366	2795.96	1.42544	0.319274	20.0684	7.47219e-06	5.94881e-05
LOC114874206	OTU domain-containing protein 5-B	3352.21	0.558493	0.125444	20.0581	7.51231e-06	5.97646e-05
LOC114876064	radial spoke head protein 9 homolog	24.7458	-2.41864	0.54478	20.0538	7.5295e-06	5.98584e-05
LOC114871712	long-chain fatty acid transport protein 4	6242.58	1.25257	0.281184	20.0484	7.55054e-06	5.99827e-05
LOC114874208	probable cation-transporting ATPase 13A3	7633.65	0.87654	0.197114	20.0465	7.55799e-06	5.9999e-05
LOC114876535	uncharacterized LOC114876535	216.591	0.936333	0.21042	20.012	7.6959e-06	6.10501e-05
LOC114875078	NA	216.195	-1.23106	0.268632	20.0048	7.72499e-06	6.12371e-05
LOC114874293	telomere-associated protein RIF1	145.318	1.45174	0.32531	19.9633	7.89443e-06	6.25356e-05
LOC114874383	protein MTSS 2	1210.7	-0.671882	0.148561	19.9303	8.03179e-06	6.35783e-05
LOC114872177	probable ATP-dependent RNA helicase kurz	856.687	0.592468	0.133473	19.9214	8.0694e-06	6.37305e-05
LOC114873692	cyclin-dependent kinase 10	2112.31	-0.373029	0.0831152	19.9216	8.06844e-06	6.37305e-05
LOC114875081	vacuolar protein sorting-associated protein 51 homolog	773.409	0.479633	0.107941	19.9226	8.06425e-06	6.37305e-05
LOC114880807	membrane-bound transcription factor site-1 protease	1837.79	0.478332	0.107727	19.9203	8.07399e-06	6.37305e-05
LOC114877385	homeobox protein TGIF2LX-like	4173.87	-0.770224	0.169576	19.9148	8.09713e-06	6.38678e-05
LOC114876629	dual specificity protein phosphatase Mpk3	1091.24	0.651262	0.146924	19.8965	8.17513e-06	6.44372e-05
LOC114873851	dymeclin	1048	0.507331	0.114358	19.8905	8.20058e-06	6.45919e-05
LOC114878249	uncharacterized LOC114878249	343.924	0.974134	0.220096	19.8788	8.25113e-06	6.4944e-05
LOC114879770	uncharacterized LOC114879770	108.082	-1.13563	0.252726	19.8556	8.35195e-06	6.5691e-05
LOC114872108	probable ATP-dependent RNA helicase pitchoune	1719.77	-0.512524	0.113976	19.8512	8.371e-06	6.57942e-05
LOC114875611	60S ribosomal protein L14-like	8863.57	-0.622436	0.137845	19.8431	8.4067e-06	6.6028e-05
LOC114880232	40S ribosomal protein S2-like	15986.4	-0.586224	0.129988	19.8287	8.47003e-06	6.64783e-05
LOC114877562	repressed by EFG1 protein 1-like	1170.05	0.860017	0.194536	19.8263	8.48068e-06	6.65149e-05
LOC114876171	importin-9	1590.26	-0.386451	0.086348	19.8231	8.49491e-06	6.65795e-05
LOC114882851	hemicentin-2-like	151.159	0.946115	0.214061	19.8159	8.52709e-06	6.67845e-05
LOC114880119	probable cytochrome P450 4aa1	1259.71	0.873345	0.197535	19.8065	8.5692e-06	6.70669e-05
LOC114871758	semaphorin-1A	821.187	0.709698	0.160492	19.8004	8.59638e-06	6.72323e-05
LOC114877376	steroid hormone receptor ERR2	3793.09	-0.693898	0.153623	19.7889	8.6483e-06	6.75907e-05
LOC114874706	ER degradation-enhancing alpha-mannosidase-like protein 3	6267.63	0.426309	0.0963201	19.7846	8.66791e-06	6.76963e-05
LOC114873128	X-ray repair cross-complementing protein 5-like	734.953	-0.513668	0.114792	19.7764	8.7051e-06	6.7939e-05
LOC114880358	DNA mismatch repair protein Mlh3-like	283.081	-0.893478	0.197914	19.7716	8.72716e-06	6.80633e-05
LOC114876902	tyrosine 3-monooxygenase	12286.1	1.31641	0.297428	19.7692	8.73779e-06	6.80983e-05
LOC114879975	T-complex protein 1 subunit epsilon	7043.47	-0.475471	0.105946	19.7609	8.77608e-06	6.83487e-05
LOC114882653	retinoid-inducible serine carboxypeptidase-like	2824.48	-1.41351	0.30559	19.7518	8.81803e-06	6.86273e-05
LOC114876770	hydroxymethylglutaryl-CoA lyase	534.114	-0.855964	0.189572	19.7171	8.9793e-06	6.98334e-05
LOC114872868	UDP-glucuronosyltransferase 2C1	292.105	1.0581	0.240273	19.665	9.22751e-06	7.17039e-05
LOC114875054	myophilin	4277.66	-0.73998	0.164098	19.6639	9.23273e-06	7.17039e-05
LOC114874888	cytochrome b-c1 complex subunit 7-like	4164.83	-0.57986	0.129249	19.6443	9.32816e-06	7.23944e-05
LOC114876135	nucleolar GTP-binding protein 1	2119.43	-0.455409	0.101957	19.6346	9.37552e-06	7.27111e-05
LOC114877704	chaoptin-like	2058.66	-5.9034	1.02712	19.626	9.41764e-06	7.29867e-05
LOC114873742	uncharacterized LOC114873742	72.2184	2.05822	0.464306	19.6139	9.47774e-06	7.34012e-05
LOC114875010	uncharacterized LOC114875010	247.427	1.11078	0.252193	19.6108	9.49302e-06	7.34153e-05
LOC114877020	ATP-dependent RNA helicase DHX33	274.489	-0.822205	0.183602	19.6095	9.4994e-06	7.34153e-05
LOC114879147	actin-related protein 8	367.157	-0.691426	0.154731	19.6118	9.48831e-06	7.34153e-05
LOC114871845	transcription factor EC	10566	0.568686	0.129242	19.6014	9.53983e-06	7.36764e-05
LOC114878069	ras-related C3 botulinum toxin substrate 1	567.309	-0.668852	0.149527	19.5859	9.61743e-06	7.42241e-05
LOC114875931	elongation factor Ts	898.264	-0.53368	0.11962	19.5797	9.64865e-06	7.44133e-05
LOC114874957	serine/threonine-protein kinase PLK3-like	931.283	0.450818	0.102392	19.5574	9.76231e-06	7.52376e-05
LOC114873276	deoxycytidylate deaminase-like	423.773	-0.763913	0.170661	19.5417	9.84273e-06	7.57666e-05
LOC114879371	amphoterin-induced protein 2-like	460.976	1.21347	0.276056	19.5413	9.84461e-06	7.57666e-05
LOC114878858	jerky protein homolog-like	523.435	0.851707	0.193866	19.5248	9.93023e-06	7.63197e-05
LOC114882752	eukaryotic translation initiation factor 3 subunit A	5962.77	-0.633885	0.141493	19.5251	9.92853e-06	7.63197e-05
LOC114871003	60S ribosomal protein L28	6652.5	-0.642835	0.143532	19.5024	1.00475e-05	7.71678e-05
LOC114878185	polypeptide N-acetylgalactosaminyltransferase 2	246.924	-0.74436	0.167369	19.4978	1.00716e-05	7.72995e-05
LOC114878991	nuclear receptor subfamily 4 group A member 2	915.057	1.47791	0.335813	19.4837	1.01464e-05	7.78195e-05
LOC114873187	exosome complex component RRP40	332.681	-0.651213	0.146519	19.4718	1.02094e-05	7.82487e-05
LOC114882986	chromatin-remodeling complex ATPase chain Iswi-like	1404.3	-0.573114	0.12855	19.4663	1.02388e-05	7.84195e-05
LOC114873860	gamma-tubulin complex component 3 homolog	739.883	-0.564806	0.127035	19.4431	1.03639e-05	7.93232e-05
LOC114873667	axonemal 84 kDa protein-like	120.851	1.56519	0.355211	19.4292	1.04401e-05	7.98514e-05
LOC114876276	H(+)/Cl(-) exchange transporter 3	3833.79	0.283782	0.0646011	19.4242	1.04673e-05	8.00045e-05
LOC114877280	monocarboxylate transporter 10	257.668	0.833539	0.190081	19.4134	1.05264e-05	8.04006e-05
LOC114880760	hymenoptaecin-like	268.381	1.51877	0.345677	19.4081	1.05558e-05	8.05699e-05
LOC114872035	phosphatidylinositol N-acetylglucosaminyltransferase subunit P	106.3	-0.9862	0.222624	19.399	1.06063e-05	8.08993e-05
LOC114873804	uncharacterized LOC114873804	107.229	1.43226	0.326553	19.3849	1.06847e-05	8.14413e-05
LOC114873206	NPC intracellular cholesterol transporter 2 homolog a-like	2425.37	-0.920599	0.2047	19.3527	1.08665e-05	8.27701e-05
LOC114873299	ubiA prenyltransferase domain-containing protein 1 homolog	2990.61	0.399942	0.0913317	19.345	1.09103e-05	8.30467e-05
LOC114877165	uncharacterized LOC114877165	509.341	0.676824	0.1547	19.3373	1.09543e-05	8.33245e-05
LOC114877464	uncharacterized LOC114877464	5202.28	-0.663986	0.148947	19.3025	1.11561e-05	8.48017e-05
LOC114875662	syntaxin-binding protein 5	3677.77	0.430243	0.0984461	19.2885	1.12382e-05	8.53672e-05
LOC114883156	G protein-coupled receptor kinase 1	2579.07	0.436869	0.0999748	19.2856	1.12553e-05	8.54388e-05
LOC114882471	ribosome biogenesis regulatory protein homolog	1218.41	-0.464525	0.105046	19.2786	1.12967e-05	8.56944e-05
LOC114875479	uncharacterized LOC114875479	108.113	-1.70708	0.375322	19.2767	1.13078e-05	8.57199e-05
LOC114872697	nucleolar complex protein 2 homolog	1035.37	-0.743919	0.16693	19.2656	1.13736e-05	8.61596e-05
LOC114881165	putative inorganic phosphate cotransporter	1278.06	0.587123	0.134587	19.2441	1.15026e-05	8.7078e-05
LOC114871093	xenotropic and polytropic retrovirus receptor 1-like	826.6	0.763618	0.175206	19.2328	1.15711e-05	8.75364e-05
LOC114877388	39S ribosomal protein L17	782.084	-0.644675	0.145415	19.2168	1.16681e-05	8.82103e-05
LOC114873899	dentin sialophosphoprotein	667.318	-1.11067	0.246902	19.1931	1.18137e-05	8.92499e-05
LOC114874725	40S ribosomal protein S23	12573.8	-0.465952	0.105383	19.1822	1.18818e-05	8.97033e-05
LOC114874594	esterase E4-like	310.015	-1.1787	0.262307	19.1806	1.18913e-05	8.97141e-05
LOC114878216	RNA 3'-terminal phosphate cyclase-like protein	345.462	-0.656689	0.148852	19.1663	1.19809e-05	9.03291e-05
LOC114879522	TNF receptor-associated factor 4-like	488.173	0.751247	0.172594	19.1564	1.20436e-05	9.07399e-05
LOC114879912	PDZ and LIM domain protein Zasp-like	876.675	-0.942667	0.210823	19.154	1.20588e-05	9.07925e-05
LOC114875245	condensin-2 complex subunit D3-like	561.531	-0.619917	0.140416	19.1483	1.20947e-05	9.10015e-05
LOC114876633	60S ribosomal protein L31	10203.6	-0.60979	0.137603	19.1239	1.225e-05	9.21077e-05
LOC114870972	microtubule-associated proteins 1A/1B light chain 3A-like	1786.47	-0.42511	0.0965571	19.1065	1.23621e-05	9.28871e-05
LOC114871749	succinate dehydrogenase [ubiquinone] iron-sulfur subunit-like	90.0364	1.29206	0.297904	19.0826	1.25183e-05	9.3997e-05
LOC114875818	bifunctional glutamate/proline--tRNA ligase	3684.76	0.671953	0.154844	19.0765	1.25582e-05	9.42334e-05
LOC114872511	head-specific guanylate cyclase-like	261.246	0.926141	0.213102	19.0682	1.26128e-05	9.45787e-05
LOC114872045	beta-galactosidase-like	2458.26	0.685422	0.158221	19.0071	1.30232e-05	9.75904e-05
LOC114880739	protein kinase C-binding protein 1	2049.11	0.440394	0.10152	19.0014	1.30625e-05	9.78186e-05
LOC114880682	coiled-coil domain-containing protein 43-like	311.048	0.661912	0.15285	18.9868	1.31625e-05	9.85013e-05
LOC114872111	progestin and adipoQ receptor family member 4	378.292	0.820704	0.189506	18.9602	1.33476e-05	9.9819e-05
LOC114877363	uncharacterized LOC114877363	62.8621	-1.31854	0.300777	18.9542	1.33893e-05	0.000100064
LOC114878541	dehydrogenase/reductase SDR family member on chromosome X-like	7287.07	-1.03159	0.230816	18.9487	1.34279e-05	0.000100284
LOC114873974	uncharacterized LOC114873974	193.271	0.853122	0.196967	18.9367	1.35131e-05	0.000100853
LOC114876041	uncharacterized LOC114876041	9.39126	3.72205	0.876371	18.9328	1.35403e-05	0.000100988
LOC114872808	sorting nexin-24-like	902.77	0.432323	0.0997333	18.9259	1.35897e-05	0.000101289
LOC114874492	uncharacterized LOC114874492	53.8464	1.35006	0.312445	18.9107	1.36983e-05	0.00010203
LOC114880494	glutamate receptor ionotropic	262.662	-0.812381	0.185133	18.8789	1.39288e-05	0.000103676
LOC114875999	ABC transporter G family member 36-like	886.555	0.948223	0.21961	18.8686	1.40042e-05	0.000104168
LOC114883241	ankyrin repeat domain-containing protein 54	1124.57	-0.4444	0.101733	18.8526	1.41217e-05	0.000104972
LOC114874856	uncharacterized LOC114874856	12.1192	5.84849	1.32542	18.8356	1.42485e-05	0.000105844
LOC114877958	protein MAK16 homolog A	832.324	-0.685558	0.156017	18.823	1.43427e-05	0.000106472
LOC114871937	phospholipase A1	64.0497	1.91382	0.441337	18.7961	1.45468e-05	0.000107914
LOC114876552	ATP-dependent DNA helicase Q4-like	369.129	-0.735868	0.167879	18.7928	1.4572e-05	0.000107958
LOC114877574	trissin	92.4043	1.22839	0.283991	18.7927	1.45721e-05	0.000107958
LOC114878199	dachshund homolog 2	309.697	0.863009	0.200382	18.773	1.47238e-05	0.000109009
LOC114880679	uncharacterized LOC114880679	6533.99	0.736078	0.171076	18.7628	1.48026e-05	0.00010952
LOC114873024	uncharacterized LOC114873024	56.0754	2.04617	0.47388	18.7556	1.48587e-05	0.000109861
LOC114877496	WD repeat-containing protein 91	1265.72	0.501752	0.116512	18.7496	1.49056e-05	0.000110134
LOC114882104	ubiquitin-conjugating enzyme E2 R2	7118.48	0.460169	0.106883	18.7368	1.50059e-05	0.000110802
LOC114872185	ATP-binding cassette sub-family D member 3	6759.66	0.712731	0.16581	18.7261	1.50907e-05	0.000111354
LOC114880125	GTPase-activating Rap/Ran-GAP domain-like protein 3	586.145	0.700885	0.162992	18.723	1.5115e-05	0.000111459
LOC114880446	39S ribosomal protein L41	925.584	-0.642193	0.14677	18.6988	1.53077e-05	0.000112805
LOC114874870	uncharacterized LOC114874870	425.425	0.800938	0.186634	18.6744	1.55051e-05	0.000114184
LOC114876839	structural maintenance of chromosomes protein 5	1407.33	-0.704556	0.160846	18.6382	1.58023e-05	0.000116295
LOC114873587	exosome complex component RRP42	666.41	-0.571514	0.131353	18.6179	1.59711e-05	0.00011746
LOC114876369	xaa-Pro dipeptidase	2822.55	-0.460351	0.10579	18.6115	1.60253e-05	0.000117781
LOC114874102	fatty-acid amide hydrolase 2-like	3231.89	-0.520997	0.119569	18.5969	1.61483e-05	0.000118606
LOC114879858	10 kDa heat shock protein	2718.71	-0.729966	0.166605	18.5846	1.62526e-05	0.000119293
LOC114878603	uncharacterized LOC114878603	6171.74	0.656731	0.153356	18.5784	1.63056e-05	0.000119603
LOC114874279	eukaryotic translation initiation factor 1A	9373.12	0.34204	0.0797178	18.5702	1.63763e-05	0.000120042
LOC114875389	aprataxin	1047.82	-0.476541	0.109774	18.5665	1.64081e-05	0.000120196
LOC114872164	lysosomal acid glucosylceramidase-like	7726.82	-1.52404	0.338188	18.5642	1.64281e-05	0.000120263
LOC114872516	acyl-CoA Delta(11) desaturase-like	24395.9	1.11234	0.260054	18.5195	1.68173e-05	0.000123031
LOC114872401	Down syndrome cell adhesion molecule-like protein Dscam2	1080.26	0.884969	0.207091	18.5065	1.69328e-05	0.000123794
LOC114880097	tyrosine--tRNA ligase	349.351	-0.66925	0.154439	18.4821	1.71505e-05	0.000125303
LOC114876435	protein Hook homolog 3-like	84.472	-1.02087	0.237352	18.4747	1.72173e-05	0.000125709
LOC114875272	uncharacterized LOC114875272	902.768	-0.58608	0.135018	18.4608	1.73431e-05	0.000126511
LOC114881746	ribonuclease kappa	2973.52	-0.416817	0.0962748	18.4601	1.73499e-05	0.000126511
LOC114875649	calponin homology domain-containing protein DDB_G0272472-like	666.359	0.588088	0.137567	18.4475	1.74648e-05	0.000127264
LOC114872614	homeobox protein GBX-2	188.104	-1.48981	0.335298	18.4435	1.75015e-05	0.000127402
LOC114882915	guanine deaminase	1098.14	0.534492	0.12507	18.443	1.75066e-05	0.000127402
LOC114875458	LIM domain only protein 3-like	147.403	0.940844	0.220243	18.4411	1.75237e-05	0.000127443
LOC114876656	Bardet-Biedl syndrome 7 protein homolog	126.69	0.960451	0.224657	18.4252	1.76701e-05	0.000128424
LOC114878213	aromatic-L-amino-acid decarboxylase-like	96.5278	-2.92462	0.625841	18.4085	1.7826e-05	0.000129387
LOC114882013	graves disease carrier protein homolog	787.303	0.494109	0.115686	18.4091	1.78202e-05	0.000129387
LOC114880990	uncharacterized LOC114880990	295.961	1.07508	0.2523	18.4066	1.78443e-05	0.000129435
LOC114877592	O-acyltransferase like protein	730.082	0.634414	0.148729	18.3986	1.79192e-05	0.000129894
LOC114874792	transmembrane protein 115	1018.63	0.388267	0.0908697	18.3891	1.80086e-05	0.000130456
LOC114880302	uncharacterized LOC114880302	139.425	0.832545	0.195003	18.3827	1.80688e-05	0.000130807
LOC114872475	programmed cell death protein 2-like	695.312	-0.434929	0.100954	18.3739	1.81528e-05	0.00013133
LOC114871959	dnaJ homolog subfamily C member 3	5430.91	0.787	0.184871	18.3681	1.82085e-05	0.000131647
LOC114875239	EKC/KEOPS complex subunit TPRKB-like	281.904	-0.857039	0.197306	18.3569	1.83152e-05	0.000132284
LOC114880833	U3 small nucleolar RNA-associated protein 6 homolog	666.897	-0.576616	0.133389	18.3564	1.83205e-05	0.000132284
LOC114872052	sodium-coupled monocarboxylate transporter 1-like	3396.19	0.80717	0.189738	18.3456	1.84242e-05	0.000132947
LOC114872567	uncharacterized LOC114872567	45.1573	-1.37976	0.323711	18.3328	1.85489e-05	0.000133679
LOC114880752	mediator of RNA polymerase II transcription subunit 10	1054.78	-0.405729	0.0942576	18.3327	1.85499e-05	0.000133679
LOC114878659	longitudinals lacking protein-like	1438.91	-0.439147	0.101905	18.3115	1.87576e-05	0.000135089
LOC114879905	protein downstream neighbor of son homolog	508.02	0.650264	0.152806	18.308	1.87914e-05	0.000135245
LOC114873038	dopamine receptor 1	117.939	0.839487	0.197278	18.3031	1.88399e-05	0.000135418
LOC114873513	glucose dehydrogenase [FAD	71.1349	-2.02503	0.454846	18.3037	1.88342e-05	0.000135418
LOC114876047	peroxidasin-like	332.131	1.00093	0.235706	18.2832	1.90381e-05	0.000136754
LOC114873533	PHD finger-like domain-containing protein 5A	547.123	-0.529235	0.123056	18.2796	1.90739e-05	0.000136923
LOC114872842	uncharacterized LOC114872842	233.895	1.15269	0.271349	18.2608	1.92627e-05	0.000138189
LOC114871369	uncharacterized LOC114871369	72.6203	1.0062	0.236205	18.2572	1.92994e-05	0.000138362
LOC114877269	ribosome biogenesis protein NSA2 homolog	1385.69	-0.524806	0.121715	18.2515	1.93572e-05	0.000138687
LOC114879919	39S ribosomal protein L23	928.816	-0.440014	0.10241	18.2479	1.93945e-05	0.000138864
LOC114876729	glutamate receptor ionotropic	327.353	0.989626	0.233031	18.2428	1.94458e-05	0.000139142
LOC114872118	protein held out wings	5578.39	0.428977	0.100983	18.228	1.95972e-05	0.000140045
LOC114883145	aldo-keto reductase family 1 member B1-like	19845.6	-0.753288	0.17336	18.2293	1.95846e-05	0.000140045
LOC114874009	histone deacetylase 6	2219.52	0.387711	0.0912119	18.2244	1.96343e-05	0.000140163
LOC114877653	DNA-directed RNA polymerase I subunit RPA12	727.84	-0.552289	0.128268	18.224	1.96389e-05	0.000140163
LOC114871424	protein sickie	3953.82	0.470259	0.110806	18.2075	1.98098e-05	0.000141291
LOC114871964	uncharacterized LOC114871964	99.2795	1.17862	0.276877	18.1931	1.99602e-05	0.000142188
LOC114879855	peroxisomal biogenesis factor 19	4115.99	-0.461507	0.107232	18.193	1.99612e-05	0.000142188
LOC114871228	QRFP-like peptide receptor	696.461	0.795115	0.187622	18.1908	1.99844e-05	0.000142262
LOC114879485	ras GTPase-activating-like protein IQGAP1	328.592	-1.14189	0.26149	18.1825	2.00718e-05	0.000142793
LOC114874807	nucleolar protein 56	3090.57	-0.744453	0.17172	18.1781	2.01174e-05	0.000143026
LOC114876855	ras-related protein Rab-10	4795.06	-0.319804	0.0746236	18.169	2.02139e-05	0.000143619
LOC114874380	uncharacterized LOC114874380	25290.2	0.438598	0.103489	18.1541	2.0373e-05	0.000144657
LOC114873681	uncharacterized LOC114873681	642.392	0.573139	0.135321	18.1431	2.04905e-05	0.000145399
LOC114873372	ubiquitin conjugation factor E4 B	4548.42	0.452787	0.106878	18.1385	2.05408e-05	0.000145662
LOC114874311	chorion peroxidase	15.2957	2.40269	0.565051	18.126	2.06759e-05	0.000146527
LOC114876155	protein unc-119 homolog	920.707	-0.520484	0.121258	18.1208	2.07329e-05	0.000146837
LOC114871548	paired mesoderm homeobox protein 2A-like	1568.22	-0.772476	0.178455	18.1168	2.07755e-05	0.000147045
LOC114873056	metaxin-1	1109.41	-0.595359	0.138439	18.0957	2.1008e-05	0.000148596
LOC114878492	F-actin-capping protein subunit alpha	2722.92	-0.534413	0.124336	18.0875	2.10983e-05	0.000149139
LOC114879974	unconventional myosin-Va	4201.66	-0.532664	0.123926	18.0831	2.11469e-05	0.000149388
LOC114871339	probable serine/threonine-protein kinase fhkE	1045.11	-0.420155	0.0983296	18.0743	2.12445e-05	0.000149982
LOC114873685	cytochrome b-c1 complex subunit Rieske	56.091	1.47361	0.347883	18.0675	2.13206e-05	0.000150423
LOC114874951	uncharacterized LOC114874951	47.7657	2.22634	0.522401	18.0479	2.15412e-05	0.000151786
LOC114877718	galactosylgalactosylxylosylprotein 3-beta-glucuronosyltransferase P-like	2325.59	0.537603	0.127291	18.0486	2.1534e-05	0.000151786
LOC114878647	protein MCM10 homolog	770.282	-0.464268	0.108669	18.0442	2.15838e-05	0.00015199
LOC114882680	type I inositol 3	3482.94	0.538086	0.12742	18.0422	2.16062e-05	0.000152051
LOC114879934	uncharacterized protein LOC114879934	129.277	1.44798	0.342089	18.021	2.18478e-05	0.000153655
LOC114878903	RNA-binding protein 24-like	6197.14	1.02466	0.243027	18.0071	2.20083e-05	0.000154685
LOC114880659	uncharacterized LOC114880659	223.785	0.942214	0.223412	18.0049	2.20337e-05	0.000154766
LOC114874914	polyadenylate-binding protein 1-A	73979.5	-0.363468	0.0850716	17.9931	2.21705e-05	0.000155628
LOC114877076	C-terminal-binding protein	2935.37	-0.417004	0.0976608	17.9704	2.24363e-05	0.000157395
LOC114878678	death-associated protein 1	14258.5	-0.739366	0.171493	17.9627	2.25271e-05	0.000157932
LOC114874257	uncharacterized LOC114874257	561.27	-0.521895	0.122475	17.9541	2.26292e-05	0.000158547
LOC114876986	rho GTPase-activating protein gacN-like	1257.07	-0.530617	0.124231	17.9039	2.32344e-05	0.000162621
LOC114879411	glutathione synthetase-like	606.009	-0.753929	0.175737	17.9035	2.32399e-05	0.000162621
LOC114872542	GATOR complex protein DEPDC5	1576.54	0.494706	0.117547	17.8974	2.33143e-05	0.00016296
LOC114878076	dynein light chain 1	221.761	0.879524	0.209047	17.8971	2.33178e-05	0.00016296
LOC114874518	uncharacterized LOC114874518	650.001	0.794563	0.189137	17.8863	2.34501e-05	0.000163782
LOC114872169	alpha-1	1928.46	0.385241	0.0915081	17.8706	2.3645e-05	0.000165039
LOC114872716	RING finger protein nhl-1	77757.7	0.612625	0.145866	17.8666	2.36941e-05	0.000165278
LOC114874902	zinc finger protein 623	149.555	0.909886	0.216047	17.858	2.38014e-05	0.000165922
LOC114880921	synaptic vesicular amine transporter	839.044	-0.798514	0.185942	17.8512	2.38871e-05	0.000166415
LOC114871432	serine/threonine-protein kinase fray2-like	859.34	-0.430035	0.101275	17.8243	2.42276e-05	0.000168681
LOC114881128	zwei Ig domain protein zig-8-like	298.146	-0.971032	0.226056	17.8106	2.44017e-05	0.000169787
LOC114877424	uncharacterized LOC114877424	975.935	-0.405946	0.0958438	17.7807	2.47885e-05	0.000172262
LOC114880686	uncharacterized LOC114880686	837.084	0.985473	0.235167	17.7807	2.4788e-05	0.000172262
LOC114871503	two pore potassium channel protein sup-9	199.879	-0.975709	0.228043	17.7576	2.50909e-05	0.000174255
LOC114877662	malate dehydrogenase	17407.9	-0.423033	0.0995942	17.7362	2.53752e-05	0.000176119
LOC114876186	polynucleotide 5'-hydroxyl-kinase NOL9	1264.55	-0.648011	0.151959	17.7304	2.54527e-05	0.000176546
LOC114878814	mediator of RNA polymerase II transcription subunit 21	448.142	-0.594722	0.140237	17.7175	2.56252e-05	0.000177632
LOC114873111	uncharacterized LOC114873111	4160.64	-0.396317	0.0935155	17.7006	2.58542e-05	0.000179107
LOC114875567	ribosome biogenesis protein BOP1 homolog	2001.28	-0.427361	0.100854	17.6994	2.58711e-05	0.000179112
LOC114872494	protein cortex-like	328.204	-0.948278	0.221463	17.6917	2.59761e-05	0.000179677
LOC114875051	NA	851.089	0.613461	0.146697	17.691	2.5985e-05	0.000179677
LOC114879049	cilia- and flagella-associated protein 47-like	104.582	1.07894	0.258056	17.6704	2.62683e-05	0.000181523
LOC114882888	uncharacterized LOC114882888	152.139	1.46925	0.351063	17.6634	2.63651e-05	0.000182078
LOC114874507	E3 ubiquitin-protein ligase Su(dx)	3597.85	0.471625	0.112815	17.6608	2.6401e-05	0.000182213
LOC114875604	achaete-scute complex protein T8-like	169.286	0.992248	0.237731	17.6512	2.65345e-05	0.00018302
LOC114876708	glucoside xylosyltransferase 1	308.772	-0.781721	0.184056	17.6377	2.67243e-05	0.000184215
LOC114873814	lipid droplet-associated hydrolase	1344.9	-0.616555	0.145139	17.617	2.70157e-05	0.000186108
LOC114878629	zinc finger protein on ecdysone puffs	1984.54	-0.49855	0.117745	17.5967	2.73063e-05	0.000187994
LOC114880837	chromobox protein homolog 5-like	4387.42	-0.434229	0.102689	17.5874	2.74397e-05	0.000188794
LOC114882729	transcriptional regulator ERG homolog	621.97	0.983342	0.236021	17.5818	2.75209e-05	0.000189236
LOC114880108	uncharacterized LOC114880108	365.783	0.963092	0.231294	17.5769	2.75917e-05	0.000189605
LOC114877018	neuroligin-1-like	340.628	1.04657	0.251195	17.5676	2.7727e-05	0.000190417
LOC114875281	eukaryotic translation initiation factor 2 subunit 1	1833.76	-0.329706	0.0783057	17.5637	2.77846e-05	0.000190695
LOC114874196	SCY1-like protein 2	1217.39	0.362671	0.0868362	17.5601	2.78372e-05	0.000190938
LOC114880396	acyl-CoA Delta(11) desaturase-like	84.9469	5.64669	1.20597	17.5538	2.79287e-05	0.000191447
LOC114881518	ubiquitin-associated domain-containing protein 1	1754.35	0.375285	0.0899137	17.5512	2.79674e-05	0.000191594
LOC114878995	carcinine transporter	1050.4	0.93113	0.22376	17.5374	2.8171e-05	0.000192869
LOC114879122	WD repeat-containing protein 78-like	41.7864	1.27858	0.30632	17.5287	2.8301e-05	0.00019364
LOC114878872	uncharacterized LOC114878872	2856.88	-0.611218	0.14418	17.5225	2.8393e-05	0.00019415
LOC114877691	putative epidermal cell surface receptor	283.904	0.880957	0.211925	17.4896	2.88888e-05	0.000197419
LOC114879676	uncharacterized LOC114879676	97.2342	0.91415	0.219844	17.4682	2.92152e-05	0.000199526
LOC114880465	neuralized-like protein 4	1095.43	0.504866	0.121428	17.4616	2.93171e-05	0.000200099
LOC114882875	retinol dehydrogenase 13-like	1001.25	-0.555666	0.131729	17.454	2.94337e-05	0.000200772
LOC114877441	farnesol dehydrogenase-like	3661.68	1.20789	0.290737	17.4461	2.95566e-05	0.000201486
LOC114879672	cytochrome c oxidase copper chaperone	1825.19	-0.450089	0.106958	17.4371	2.96976e-05	0.000202323
LOC114873364	pre-mRNA-processing factor 6	1846.64	0.556601	0.134095	17.426	2.98716e-05	0.000203384
LOC114876430	chaoptin-like	792.169	0.956743	0.230731	17.4083	3.01506e-05	0.000205158
LOC114877236	uncharacterized LOC114877236	2985.96	0.394476	0.0950155	17.4046	3.02097e-05	0.000205433
LOC114877970	uncharacterized LOC114877970	75.5644	1.12825	0.271562	17.3983	3.03094e-05	0.000205985
LOC114879440	tubulin-specific chaperone A-like	364.618	-0.629321	0.149733	17.3958	3.03499e-05	0.000206134
LOC114883221	arf-GAP domain and FG repeat-containing protein 1	3236.06	0.313325	0.0754803	17.3571	3.09742e-05	0.000210245
LOC114873379	tyrosine-protein phosphatase non-receptor type 23-like	2243.58	0.364277	0.0878065	17.3542	3.10205e-05	0.000210431
LOC114880722	transcription elongation factor S-II	1310.08	-0.439242	0.104749	17.3495	3.10987e-05	0.000210833
LOC114871381	androgen-induced gene 1 protein-like	8689.91	0.76719	0.185463	17.3464	3.11485e-05	0.000211042
LOC114877362	ATP synthase subunit delta	3709.48	-0.528093	0.125462	17.3431	3.12028e-05	0.00021128
LOC114871871	protein kish-A	778.644	-0.56906	0.135395	17.3352	3.13322e-05	0.000212027
LOC114871156	protein dpy-30 homolog	471.68	-0.794278	0.18805	17.3302	3.14149e-05	0.000212457
LOC114876032	protein patched	142.184	0.809755	0.195835	17.3261	3.14841e-05	0.000212666
LOC114876607	uncharacterized LOC114876607	11149.8	0.283903	0.0684587	17.3262	3.14809e-05	0.000212666
LOC114877578	ubiquitin-like protein 5	581.998	-0.584043	0.139082	17.3142	3.16805e-05	0.000213863
LOC114880221	uncharacterized LOC114880221	1604.99	0.502102	0.121327	17.3062	3.18144e-05	0.000214636
LOC114871025	uncharacterized LOC114871025	9.21968	3.0473	0.753497	17.2775	3.22983e-05	0.000217768
LOC114875218	dipeptidyl peptidase 9	944.071	0.390939	0.0946368	17.1887	3.38439e-05	0.000228051
LOC114878819	rabankyrin-5	2713.26	0.328814	0.0796089	17.187	3.38754e-05	0.000228124
LOC114877166	uncharacterized LOC114877166	976.026	0.694696	0.168592	17.1833	3.39411e-05	0.000228428
LOC114873912	uncharacterized LOC114873912	1539.94	-0.456642	0.109349	17.1631	3.43044e-05	0.000230734
LOC114881314	uncharacterized LOC114881314	499.111	-0.600404	0.143748	17.1598	3.43636e-05	0.000230991
LOC114880577	zinc finger protein 569-like	1321.19	-0.405135	0.0972395	17.158	3.43962e-05	0.000231071
LOC114879056	ras GTPase-activating protein-binding protein 2	3105.62	-0.580867	0.138601	17.1489	3.45607e-05	0.000232035
LOC114877779	histone-arginine methyltransferase CARMER	740.274	-0.633129	0.151267	17.1399	3.47247e-05	0.000232996
LOC114878260	U3 small nucleolar RNA-associated protein 4 homolog	493.188	-0.679826	0.162549	17.1089	3.5297e-05	0.000236693
LOC114881153	microprocessor complex subunit DGCR8	725.308	0.826706	0.201214	17.1076	3.53198e-05	0.000236702
LOC114876209	distal membrane-arm assembly complex protein 2	753.551	0.543915	0.132253	17.0865	3.57147e-05	0.00023906
LOC114881612	ankyrin repeat and MYND domain-containing protein 2	1145.34	-0.445141	0.106955	17.0874	3.56983e-05	0.00023906
LOC114871772	diacylglycerol kinase 1	731.384	0.802494	0.195608	17.0524	3.63632e-05	0.000243254
LOC114875578	KIF1-binding protein homolog	905.797	-0.406699	0.0980648	17.0316	3.67638e-05	0.000245786
LOC114879142	glycine dehydrogenase (decarboxylating)	1391.09	3.0248	0.708699	17.0184	3.7019e-05	0.000247343
LOC114874591	adenylate kinase 7-like	69.2514	1.45217	0.354396	17.0137	3.71106e-05	0.000247806
LOC114875538	xylosyltransferase oxt	1187.5	0.635884	0.155149	16.9988	3.74038e-05	0.000249613
LOC114875795	myb-like protein X	2443.14	-0.549134	0.131748	16.9969	3.74401e-05	0.000249706
LOC114871492	muscle-specific protein 20	28891.7	-0.896834	0.212841	16.9878	3.76203e-05	0.000250757
LOC114882771	uncharacterized LOC114882771	3601.29	0.642871	0.15701	16.9832	3.77127e-05	0.000251222
LOC114875614	heterogeneous nuclear ribonucleoprotein U-like protein 1	3812.62	-0.436023	0.104974	16.9728	3.79202e-05	0.000252452
LOC114876026	uncharacterized LOC114876026	101.542	1.30679	0.318877	16.9633	3.811e-05	0.000253564
LOC114878998	uncharacterized LOC114878998	858.988	0.715165	0.174813	16.9588	3.82006e-05	0.000254015
LOC114878364	ATP-dependent RNA helicase WM6	6327.99	-0.395678	0.0953849	16.948	3.84185e-05	0.00025531
LOC114876139	protein Wnt-5b-like	174.066	1.0529	0.257407	16.9292	3.88005e-05	0.000257695
LOC114872133	ras-related and estrogen-regulated growth inhibitor-like	490.845	-1.0472	0.248746	16.9263	3.88603e-05	0.000257938
LOC114873195	4-hydroxyphenylpyruvate dioxygenase	6305.07	1.66938	0.405951	16.9152	3.90871e-05	0.000259288
LOC114874978	protein obstructor-E	286.117	1.21009	0.295861	16.9047	3.93051e-05	0.000260267
LOC114876573	uncharacterized LOC114876573	1911	0.568136	0.139029	16.9051	3.92964e-05	0.000260267
LOC114880202	vacuolar protein sorting-associated protein 13	4182.4	-0.479576	0.115545	16.905	3.92976e-05	0.000260267
LOC114878163	protein bric-a-brac 1-like	4889.71	0.410927	0.100502	16.8882	3.96464e-05	0.000262371
LOC114877330	probable serine/threonine-protein kinase yakA	689.426	0.500694	0.122405	16.8858	3.96978e-05	0.000262554
LOC114878290	facilitated trehalose transporter Tret1-2 homolog	225.992	3.9076	0.893223	16.8748	3.9928e-05	0.00026392
LOC114873909	SAM and SH3 domain-containing protein 1-like	586.165	-0.53496	0.129437	16.8457	4.05447e-05	0.000267837
LOC114876505	uncharacterized LOC114876505	388.447	1.88497	0.458182	16.8259	4.09704e-05	0.000270488
LOC114871974	inactive peptidyl-prolyl cis-trans isomerase FKBP6	1927.39	-1.0899	0.258468	16.8228	4.10372e-05	0.000270768
LOC114875175	uncharacterized LOC114875175	40.0609	1.903	0.464171	16.8168	4.11671e-05	0.000271463
LOC114874808	gamma-secretase subunit pen-2	642.608	-0.400095	0.0972485	16.8089	4.13382e-05	0.00027243
LOC114872964	uncharacterized LOC114872964	1338.44	-0.559651	0.135083	16.8031	4.14663e-05	0.000273111
LOC114876269	uncharacterized LOC114876269	128.974	2.65506	0.635368	16.797	4.15996e-05	0.000273827
LOC114872921	protein HEXIM1	1650.64	-0.518977	0.125458	16.79	4.17538e-05	0.000274679
LOC114872247	uncharacterized LOC114872247	7399.84	-0.40889	0.0990293	16.7819	4.19319e-05	0.000275687
LOC114873442	eukaryotic translation initiation factor 4E-binding protein Mextli	5438.26	-0.49379	0.119357	16.7751	4.20829e-05	0.000276423
LOC114878325	dipeptidase 1-like	208.29	1.1901	0.292029	16.7746	4.20937e-05	0.000276423
LOC114879813	probable small nuclear ribonucleoprotein Sm D2	871.675	-0.629834	0.152122	16.7562	4.25033e-05	0.000278949
LOC114873326	forkhead box protein N3-like	5995.86	-0.317327	0.0770909	16.7529	4.25782e-05	0.000279275
LOC114875685	ribonuclease P protein subunit p30	328.038	-0.783812	0.189214	16.7498	4.26468e-05	0.00027956
LOC114875023	protein BTG2-like	21364.9	0.601413	0.147984	16.7275	4.315e-05	0.000282691
LOC114876637	interferon-related developmental regulator 1-like	35707.6	0.387978	0.0953391	16.7231	4.32514e-05	0.000283188
LOC114879108	baculoviral IAP repeat-containing protein 7	998.42	0.44573	0.109438	16.7198	4.33258e-05	0.000283508
LOC114872832	maspardin-like	1807.38	-0.462855	0.112287	16.7154	4.34279e-05	0.000284009
LOC114874876	lysM and putative peptidoglycan-binding domain-containing protein 2	1435.08	-0.492164	0.119484	16.687	4.4081e-05	0.00028811
LOC114872799	REPTOR-binding partner	4307.29	-0.416149	0.101099	16.6805	4.42326e-05	0.000288931
LOC114872001	magnesium transporter NIPA2	1200.08	0.619165	0.152525	16.6759	4.4341e-05	0.000289337
LOC114877703	sodium/calcium exchanger 3-like	71.0646	1.84617	0.452005	16.6756	4.4347e-05	0.000289337
LOC114872089	uncharacterized LOC114872089	68.1214	2.02603	0.493747	16.6701	4.4476e-05	0.000290009
LOC114877139	H/ACA ribonucleoprotein complex subunit 1	502.016	-0.634379	0.153942	16.6582	4.47568e-05	0.000291668
LOC114872701	sodium- and chloride-dependent transporter XTRP3	2864.02	0.759543	0.187424	16.6401	4.51856e-05	0.00029429
LOC114877751	uncharacterized LOC114877751	217.437	0.820161	0.201952	16.6369	4.52622e-05	0.000294616
LOC114880283	DNA-directed RNA polymerase III subunit RPC7-like	509.853	-0.427196	0.104398	16.6313	4.53948e-05	0.000295306
LOC114874699	regulator of nonsense transcripts 3B	1734.51	-0.441943	0.107559	16.6275	4.54861e-05	0.000295726
LOC114879560	dynein heavy chain 1	70.0709	-1.29198	0.312904	16.6241	4.55689e-05	0.000296091
LOC114878622	uncharacterized LOC114878622	55.2601	1.17098	0.289017	16.6051	4.60274e-05	0.000298895
LOC114871138	NA	1624.68	0.62401	0.154158	16.5873	4.64622e-05	0.000301543
LOC114876281	uncharacterized LOC114876281	302.591	-1.09541	0.262943	16.5786	4.66752e-05	0.000302748
LOC114874676	double-stranded RNA-binding protein Staufen homolog 2	10997.2	-0.352519	0.0860405	16.5629	4.70637e-05	0.00030509
LOC114876002	trafficking protein particle complex subunit 8	1743.66	0.419705	0.10365	16.5462	4.74781e-05	0.000307596
LOC114879375	DNA-directed RNA polymerase III subunit RPC9	1214.26	-0.51516	0.125664	16.5071	4.84687e-05	0.000313831
LOC114877487	tetraspanin-33-like	2082.06	0.417389	0.103249	16.4986	4.86863e-05	0.000315056
LOC114874160	defensin-2-like	829.154	-1.06741	0.256181	16.4862	4.90063e-05	0.000316942
LOC114872069	rRNA N6-adenosine-methyltransferase ZCCHC4	511.475	-0.710631	0.172946	16.4789	4.91934e-05	0.000317966
LOC114875140	nucleolin 1	10985.4	-0.993779	0.238836	16.4633	4.95998e-05	0.000320406
LOC114882108	histone H2A-like	5.84685	-5.53855	1.42302	16.4587	4.97226e-05	0.000321013
LOC114880484	uncharacterized LOC114880484	21.0348	2.27313	0.566502	16.4545	4.98328e-05	0.000321537
LOC114877306	40S ribosomal protein S25	6233.29	-0.560417	0.136599	16.4402	5.02095e-05	0.00032377
LOC114881232	extended synaptotagmin-2-like	605.509	-0.572795	0.140057	16.4391	5.02371e-05	0.00032377
LOC114874881	ninjurin-1-like	522.72	0.767478	0.190485	16.4365	5.03064e-05	0.000324028
LOC114873763	uncharacterized LOC114873763	96.1523	1.40422	0.348529	16.4331	5.0398e-05	0.00032443
LOC114879538	partner of Y14 and mago	1246.93	-0.595007	0.145212	16.4145	5.0894e-05	0.000327433
LOC114880385	uncharacterized LOC114880385	47.6317	1.13154	0.281588	16.4042	5.11708e-05	0.000329023
LOC114872744	dual serine/threonine and tyrosine protein kinase-like	1039.23	-0.519819	0.127331	16.3839	5.17225e-05	0.000332378
LOC114873266	tubulin polyglutamylase complex subunit 2	127.277	1.1799	0.293273	16.3782	5.18787e-05	0.000333189
LOC114871421	aspartate aminotransferase	5349.7	-0.36534	0.0896742	16.375	5.19665e-05	0.000333559
LOC114871179	major royal jelly protein 1-like	45.7677	1.37589	0.34002	16.3733	5.20133e-05	0.000333667
LOC114876509	probable Rho GTPase-activating protein CG5521	2928.92	0.33135	0.0822167	16.369	5.21302e-05	0.000334224
LOC114875012	uncharacterized LOC114875012	57.6053	3.50619	0.831945	16.3648	5.22467e-05	0.000334777
LOC114874883	uncharacterized LOC114874883	6.27998	-5.64748	1.442	16.3608	5.23561e-05	0.000335091
LOC114878123	peroxisomal membrane protein 11C	676.269	-1.04472	0.252066	16.3614	5.23407e-05	0.000335091
LOC114874994	elongation of very long chain fatty acids protein AAEL008004-like	18371.4	1.04776	0.26078	16.35	5.26548e-05	0.000336809
LOC114873495	DNA-binding protein REB1-like	873.057	-0.580836	0.142251	16.3352	5.30693e-05	0.000339069
LOC114882905	laccase-like	18.3111	-2.56081	0.641687	16.3358	5.30522e-05	0.000339069
LOC114879337	bromodomain adjacent to zinc finger domain protein 2B-like	70.2004	1.38584	0.345115	16.317	5.35825e-05	0.000342151
LOC114875141	jerky protein-like	25.4092	1.58664	0.394599	16.3104	5.3767e-05	0.000343132
LOC114872860	transportin-1	2161.8	-0.355455	0.0875757	16.2926	5.42759e-05	0.00034618
LOC114873250	uncharacterized LOC114873250	1117.22	0.639488	0.159483	16.2748	5.47884e-05	0.000349249
LOC114883084	anoctamin-4-like	745.487	-0.771088	0.188246	16.2671	5.50102e-05	0.000350461
LOC114878723	PH domain-containing protein DDB_G0275795-like	21.197	1.67536	0.418907	16.2656	5.5055e-05	0.000350545
LOC114872535	kynurenine 3-monooxygenase	652.582	1.0223	0.255129	16.2427	5.57229e-05	0.000354594
LOC114870886	T-box transcription factor TBX10-like	701.866	1.29245	0.322394	16.2334	5.59969e-05	0.000356134
LOC114878504	40S ribosomal protein S14a	9626.99	-0.565137	0.138611	16.2267	5.61956e-05	0.000357193
LOC114873450	RING finger protein unkempt homolog	2721.46	-0.465672	0.114651	16.2142	5.6568e-05	0.000359354
LOC114881614	uncharacterized LOC114881614	220.718	1.11739	0.279102	16.2073	5.67753e-05	0.000360465
LOC114880424	uncharacterized LOC114880424	3065.14	1.30189	0.324904	16.2062	5.68078e-05	0.000360465
LOC114871476	SET domain-containing protein SmydA-8-like	6820.41	-0.707092	0.17287	16.2024	5.69212e-05	0.000360978
LOC114872081	RRP12-like protein	1705.52	-0.442671	0.109166	16.1938	5.71825e-05	0.000362428
LOC114870894	heat shock protein 75 kDa	3037.1	0.352441	0.0879819	16.1834	5.74971e-05	0.000364214
LOC114877877	vacuolar protein sorting-associated protein 72 homolog	324.516	-0.609714	0.15058	16.1768	5.76969e-05	0.000365271
LOC114871853	growth/differentiation factor 8	1309.68	0.868541	0.217409	16.1754	5.77379e-05	0.000365322
LOC114879387	ubiquitin-associated protein 1	1621.64	0.337893	0.0843229	16.1737	5.77923e-05	0.000365458
LOC114874806	glucose-6-phosphate exchanger SLC37A2	1401.63	0.489601	0.122414	16.1593	5.82314e-05	0.000368025
LOC114871343	sodium/potassium-transporting ATPase subunit beta-2-like	3135.73	0.788905	0.197617	16.1522	5.84508e-05	0.000369202
LOC114877292	uroporphyrinogen-III synthase	367.331	0.826338	0.206804	16.1473	5.86032e-05	0.000369953
LOC114873061	trafficking protein particle complex subunit 1	376.895	-0.565428	0.139872	16.1422	5.87612e-05	0.00037074
LOC114872370	mitochondrial dicarboxylate carrier	4937.6	0.546287	0.136792	16.138	5.88892e-05	0.000371126
LOC114883204	vitellogenin-like	1856.07	-0.991785	0.240924	16.1391	5.88574e-05	0.000371126
LOC114883191	SWI/SNF-related matrix-associated actin-dependent regulator of chromatin subfamily B member 1	814.34	-0.468817	0.115914	16.1361	5.89489e-05	0.000371291
LOC114877263	testicular acid phosphatase homolog	1746.96	0.802602	0.201123	16.1308	5.91162e-05	0.000371923
LOC114878480	double-strand break repair protein MRE11	617.91	-0.907312	0.221552	16.1308	5.91146e-05	0.000371923
LOC114879054	high-affinity choline transporter 1	1804.77	1.0574	0.26499	16.1237	5.93381e-05	0.000373107
LOC114873526	uncharacterized LOC114873526	3690.84	0.853903	0.214153	16.1178	5.95223e-05	0.000374053
LOC114878539	Krueppel homolog 2	2649.27	0.274399	0.0685808	16.1113	5.97276e-05	0.000375131
LOC114878003	calcium-binding mitochondrial carrier protein Aralar1	8818.13	0.583909	0.146445	16.0962	6.02037e-05	0.000377908
LOC114881778	coiled-coil domain-containing protein 28A	1019.02	-0.407504	0.101064	16.0875	6.04832e-05	0.000379447
LOC114882658	uncharacterized LOC114882658	75.3526	1.33548	0.334916	16.0783	6.07767e-05	0.000381073
LOC114872922	connectin-like	283.655	0.713307	0.179095	16.0717	6.09898e-05	0.000382194
LOC114874395	uncharacterized LOC114874395	5.90521	-5.55341	1.43542	16.062	6.13029e-05	0.000383939
LOC114880490	kunitz-type serine protease inhibitor Bt-KTI-like	4710.44	-1.22289	0.295227	16.0585	6.14145e-05	0.000384421
LOC114883154	protein phosphatase Slingshot	4946.07	0.723778	0.181852	16.0545	6.15436e-05	0.000385012
LOC114877956	integrator complex subunit 12-like	225.802	1.01003	0.25431	16.0377	6.2093e-05	0.000387829
LOC114879443	peptidyl-prolyl cis-trans isomerase sig-7	706.124	-0.468362	0.116298	16.0377	6.20935e-05	0.000387829
LOC114879837	uncharacterized LOC114879837	133.935	1.51442	0.379209	16.0375	6.20987e-05	0.000387829
LOC114873861	E3 ubiquitin-protein ligase Topors-like	1650.79	0.473676	0.118922	16.033	6.22487e-05	0.000388547
LOC114873422	NADH dehydrogenase [ubiquinone] 1 beta subcomplex subunit 10	1733.73	-0.538788	0.133189	16.0281	6.2409e-05	0.000389328
LOC114871085	uncharacterized LOC114871085	1999.18	0.599334	0.150618	16.025	6.25119e-05	0.000389532
LOC114879206	splicing factor 3B subunit 3	6756.97	-0.386891	0.0959341	16.0257	6.24888e-05	0.000389532
LOC114873640	very long-chain-fatty-acid--CoA ligase bubblegum	12115.2	0.733055	0.184485	16.0027	6.32536e-05	0.000393933
LOC114872814	uncharacterized LOC114872814	148.003	1.37703	0.346659	15.9814	6.39689e-05	0.000398164
LOC114877692	pre-mRNA-splicing factor ISY1 homolog	586.162	-0.440973	0.109878	15.9747	6.41945e-05	0.000399345
LOC114879687	baculoviral IAP repeat-containing protein 5	693.307	-0.797126	0.196307	15.9626	6.46072e-05	0.000401687
LOC114873016	translocon-associated protein subunit delta	3000.86	-0.555085	0.137375	15.9597	6.47057e-05	0.000402074
LOC114878118	another transcription unit protein	1168.77	0.349989	0.087935	15.9455	6.51932e-05	0.000404877
LOC114877479	ADAM 17-like protease	1079.86	0.425463	0.107043	15.9358	6.55284e-05	0.000406731
LOC114870888	coatomer subunit alpha	3413.25	0.493651	0.124365	15.9308	6.5701e-05	0.000407346
LOC114878408	DNA polymerase delta catalytic subunit	761.085	-0.537413	0.13355	15.9311	6.56914e-05	0.000407346
LOC114871457	calcium homeostasis endoplasmic reticulum protein	1154.31	0.406145	0.102256	15.9165	6.61993e-05	0.000410207
LOC114873769	protein EFR3 homolog cmp44E	3057.4	-0.465473	0.115758	15.8889	6.71729e-05	0.000416007
LOC114879305	putative mediator of RNA polymerase II transcription subunit 26	8535.59	0.470562	0.118768	15.8735	6.77206e-05	0.000419165
LOC114872681	post-GPI attachment to proteins factor 2-like	2137.72	0.451194	0.113845	15.8676	6.79312e-05	0.000420235
LOC114878960	LIM/homeobox protein Lhx9-like	147.806	1.27215	0.320744	15.8644	6.80467e-05	0.000420715
LOC114883093	cyclin-dependent kinase 2-like	433.126	-0.625588	0.155809	15.8557	6.836e-05	0.000422416
LOC114879301	pyridoxine/pyridoxamine 5'-phosphate oxidase-like	139.172	1.13878	0.287133	15.8513	6.85184e-05	0.000423159
LOC114878736	deoxynucleoside kinase	203.334	-0.812829	0.202164	15.8469	6.86789e-05	0.000423915
LOC114875297	uncharacterized LOC114875297	1348.17	-0.516777	0.128623	15.8443	6.87733e-05	0.000424261
LOC114883189	uncharacterized LOC114883189	114.81	1.32208	0.332967	15.8397	6.8942e-05	0.000425066
LOC114877481	ABC transporter G family member 20	15741.3	0.866855	0.219433	15.8209	6.96297e-05	0.000429067
LOC114872382	uncharacterized LOC114872382	3207.65	0.500097	0.126472	15.8164	6.97938e-05	0.00042984
LOC114875508	myb-binding protein 1A-like protein	2490.8	-0.419174	0.104637	15.8088	7.00767e-05	0.000431343
LOC114874260	uncharacterized LOC114874260	158.152	-1.05401	0.260866	15.801	7.03662e-05	0.000432885
LOC114873277	DNA-directed RNA polymerase III subunit RPC3	1348.94	0.544728	0.137896	15.7768	7.12698e-05	0.000438201
LOC114876704	ATP-binding cassette sub-family G member 5	132.041	0.745024	0.188656	15.7723	7.14423e-05	0.000439018
LOC114874665	U6 snRNA-associated Sm-like protein LSm2	372.626	-0.590959	0.147928	15.7641	7.17494e-05	0.000440174
LOC114878649	conserved oligomeric Golgi complex subunit 6	679.02	0.447847	0.113218	15.7651	7.17137e-05	0.000440174
LOC114882120	protein groucho-like	982.637	0.845908	0.214485	15.7654	7.17014e-05	0.000440174
LOC114873575	60S ribosomal protein L21	8536.2	-0.539096	0.134249	15.763	7.1791e-05	0.000440186
LOC114872998	uncharacterized LOC114872998	759.673	0.905876	0.229766	15.7474	7.23886e-05	0.000443605
LOC114875806	RNA polymerase II elongation factor Ell-like	3171.08	0.48036	0.121728	15.7414	7.26176e-05	0.000444763
LOC114879376	probable methylmalonate-semialdehyde dehydrogenase [acylating]	2937.85	0.504403	0.127883	15.7331	7.29372e-05	0.000446474
LOC114874103	uncharacterized LOC114874103	271.39	-1.37957	0.336438	15.7318	7.29864e-05	0.000446529
LOC114873485	synaptotagmin-4	1862.65	0.850074	0.215767	15.73	7.30547e-05	0.0004467
LOC114873314	lymphocyte-specific helicase-like	612.423	-0.687373	0.171227	15.7182	7.35142e-05	0.000449074
LOC114883240	glycine receptor subunit alpha-2	266.505	1.46268	0.369917	15.7179	7.35239e-05	0.000449074
LOC114871734	multiple epidermal growth factor-like domains protein 8	2405.55	0.458628	0.116296	15.7085	7.38932e-05	0.000451082
LOC114871841	RNA exonuclease 1 homolog	3402.26	0.451156	0.114463	15.6981	7.42993e-05	0.000453312
LOC114872546	neprilysin-4-like	3163.96	0.779278	0.198019	15.697	7.43418e-05	0.000453322
LOC114874531	uncharacterized LOC114874531	40.8956	1.7782	0.449273	15.6469	7.6337e-05	0.000465232
LOC114875311	RNA-binding protein Musashi homolog 2	1167.71	-0.928576	0.229794	15.637	7.67372e-05	0.000467415
LOC114874499	uncharacterized LOC114874499	103.921	1.03521	0.263446	15.6256	7.72042e-05	0.000470001
LOC114878784	tropomyosin	44589.1	-0.577062	0.144222	15.6114	7.77824e-05	0.000473261
LOC114876130	inositol oxygenase	17773.2	0.849041	0.21638	15.6086	7.79011e-05	0.000473551
LOC114883197	uncharacterized LOC114883197	557.706	-0.510972	0.128512	15.6082	7.79153e-05	0.000473551
LOC114877300	uncharacterized LOC114877300	426.243	-0.598409	0.15038	15.6043	7.80769e-05	0.000474274
LOC114874049	cytochrome b5-like	13743.3	0.548786	0.139775	15.6017	7.81856e-05	0.000474674
LOC114880479	uncharacterized LOC114880479	157.337	1.77057	0.448176	15.5856	7.88526e-05	0.000478461
LOC114872250	NA	30.1951	-1.70396	0.432525	15.5787	7.91399e-05	0.000479942
LOC114875326	papilin	1033.05	-0.77178	0.192421	15.5646	7.97336e-05	0.000483279
LOC114880625	NEDD4-binding protein 1-like	1448.13	-0.533716	0.133946	15.5616	7.98622e-05	0.000483794
LOC114874534	serine/threonine-protein kinase PAK 3	1420.68	-0.336263	0.0849071	15.5579	8.00184e-05	0.000484476
LOC114876796	rho-related BTB domain-containing protein 1	1812.46	0.810377	0.206867	15.5486	8.04096e-05	0.000486579
LOC114876593	catalase-like	10869.8	0.941446	0.240407	15.5436	8.06247e-05	0.000487615
LOC114870933	DNA polymerase eta	214.624	-0.839113	0.210338	15.5342	8.10265e-05	0.000489618
LOC114876412	protein sly1 homolog	1750.04	0.406794	0.103682	15.5338	8.10442e-05	0.000489618
LOC114878450	caspase-8-like	879.912	0.455997	0.116332	15.5053	8.22739e-05	0.000496777
LOC114875855	syntaxin-8-like	1106.59	0.383379	0.0977234	15.5007	8.24737e-05	0.000497713
LOC114875050	V-type proton ATPase subunit H	10386.2	-0.308863	0.078042	15.4846	8.31822e-05	0.000501715
LOC114878399	tubulin-specific chaperone C	3327.45	-0.350427	0.0885398	15.4766	8.35324e-05	0.000503554
LOC114873257	kinesin-like protein KIF12	260.462	0.774976	0.198314	15.4726	8.37089e-05	0.000504344
LOC114872187	intraflagellar transport protein 81 homolog	322.87	0.644779	0.164816	15.4704	8.38069e-05	0.00050466
LOC114875822	guanine nucleotide-binding protein subunit gamma-1	2736.63	-0.394695	0.0996894	15.4555	8.4472e-05	0.000508389
LOC114873585	formylglycine-generating enzyme	189.743	0.837675	0.214234	15.4495	8.47404e-05	0.000509728
LOC114877833	orexin receptor type 2-like	329.194	1.2464	0.318779	15.4463	8.48848e-05	0.000510321
LOC114879455	formin-binding protein 1-like	4258.91	0.682697	0.174882	15.4419	8.50807e-05	0.000511221
LOC114873251	uncharacterized LOC114873251	105.621	-0.948115	0.239698	15.4293	8.5652e-05	0.000514097
LOC114876807	WD repeat-containing protein 34-like	725.213	-0.54677	0.137971	15.4301	8.56147e-05	0.000514097
LOC114879193	apidaecins type 73-like	247.018	1.86136	0.47259	15.427	8.57533e-05	0.000514427
LOC114882896	zinc finger protein 836-like	237.812	-0.893009	0.224102	15.4208	8.60348e-05	0.000515837
LOC114879747	calreticulin	24827.9	0.683302	0.17519	15.416	8.62543e-05	0.000516874
LOC114877244	uncharacterized LOC114877244	268.102	1.00766	0.25789	15.414	8.6345e-05	0.000517138
LOC114880818	DDB1- and CUL4-associated factor 5	1659.1	0.342782	0.0876505	15.4106	8.65005e-05	0.00051779
LOC114879994	transmembrane protein 64	828.559	-0.38496	0.0976468	15.4029	8.68563e-05	0.00051964
LOC114881234	annexin B9-like	2209.48	-0.573391	0.144438	15.3941	8.72614e-05	0.000521782
LOC114871208	ejaculatory bulb-specific protein 3-like	5485.26	-0.745917	0.186909	15.3895	8.74726e-05	0.000522763
LOC114877160	uncharacterized LOC114877160	116.815	0.960182	0.246049	15.3873	8.75764e-05	0.000523102
LOC114880115	fatty acid hydroxylase domain-containing protein 2	2226.15	-0.624351	0.157132	15.3827	8.77904e-05	0.000524098
LOC114883137	docking protein 1-like	2083.24	0.328415	0.0841005	15.3623	8.87391e-05	0.000529477
LOC114870877	SUZ domain-containing protein 1	1074.77	0.459969	0.117877	15.3605	8.88282e-05	0.000529724
LOC114873939	zinc finger protein 578-like	605.312	-0.461565	0.117073	15.3567	8.90044e-05	0.000530489
LOC114879663	MOXD1 homolog 1	1904.67	0.77335	0.198666	15.3556	8.90568e-05	0.000530516
LOC114872858	uncharacterized LOC114872858	3468.11	-0.633727	0.159613	15.3395	8.98177e-05	0.000534762
LOC114872341	uncharacterized LOC114872341	18.9101	-2.87816	0.730896	15.3372	8.99261e-05	0.000534786
LOC114872533	transcriptional activator cubitus interruptus-like	69.8136	1.11302	0.28559	15.3364	8.99662e-05	0.000534786
LOC114874373	uncharacterized LOC114874373	113.534	-1.04925	0.264806	15.3367	8.99537e-05	0.000534786
LOC114877978	uncharacterized LOC114877978	379.414	-0.710243	0.17955	15.3348	9.00406e-05	0.000534942
LOC114877229	uncharacterized LOC114877229	22.6799	1.7547	0.449957	15.3286	9.03407e-05	0.000536437
LOC114873705	nuclear envelope integral membrane protein 1	403.539	-0.543009	0.137942	15.3134	9.10689e-05	0.000540472
LOC114872645	uncharacterized LOC114872645	7860.81	0.638558	0.164256	15.3111	9.11792e-05	0.000540474
LOC114875629	tubulin alpha-1 chain	29594.6	0.646388	0.166271	15.3113	9.11707e-05	0.000540474
LOC114875632	uncharacterized LOC114875632	559.021	1.31954	0.338791	15.3104	9.12153e-05	0.000540474
LOC114878954	MIP18 family protein galla-2	1110.33	-0.516287	0.130805	15.2978	9.18247e-05	0.000543794
LOC114874016	multiple PDZ domain protein-like	3551.14	0.489719	0.125925	15.29	9.22012e-05	0.000545733
LOC114879478	chondroitin sulfate proteoglycan 4	898.04	1.20496	0.309927	15.2854	9.24296e-05	0.000546793
LOC114875617	protein enabled	2386.37	-0.587713	0.148548	15.2808	9.2653e-05	0.000547823
LOC114883048	post-GPI attachment to proteins factor 3-like	320.32	0.611592	0.15711	15.2754	9.2917e-05	0.000549091
LOC114882171	mitochondrial import receptor subunit TOM22 homolog	2861.13	-0.461432	0.117048	15.2698	9.31958e-05	0.000550446
LOC114872353	uncharacterized LOC114872353	544.371	0.885628	0.228057	15.2633	9.35157e-05	0.000552041
LOC114879674	uncharacterized LOC114879674	149.556	0.824145	0.212198	15.2471	9.43206e-05	0.000556497
LOC114880362	glyoxalase domain-containing protein 4	2905.28	-0.527051	0.133665	15.2222	9.5572e-05	0.00056358
LOC114873401	exocyst complex component 7	2028.02	-0.432163	0.109942	15.2181	9.57795e-05	0.000564504
LOC114879734	sin3 histone deacetylase corepressor complex component SDS3	1161.76	-0.343008	0.0876186	15.206	9.63978e-05	0.000567599
LOC114882709	ubiquitin conjugation factor E4 A	4714.83	0.326168	0.083983	15.2058	9.6407e-05	0.000567599
LOC114873869	putative deoxyribonuclease TATDN1	714.287	-0.487753	0.12426	15.1951	9.69554e-05	0.000570525
LOC114874661	uncharacterized LOC114874661	283.431	-0.616945	0.157327	15.1697	9.82697e-05	0.000577953
LOC114875279	ankyrin repeat domain-containing protein 29	6127.51	0.559179	0.144441	15.1676	9.83767e-05	0.000578276
LOC114877042	mitochondrial 2-oxoglutarate/malate carrier protein-like	1082.54	0.55825	0.144174	15.156	9.89822e-05	0.000581455
LOC114877176	uncharacterized LOC114877176	4880.35	-0.46609	0.118612	15.1553	9.90223e-05	0.000581455
LOC114875036	smad nuclear-interacting protein 1	1183.22	-0.412689	0.105439	15.1484	9.93804e-05	0.000583249
LOC114876310	lysophospholipid acyltransferase 7	1749.57	-0.680951	0.172499	15.1373	9.99702e-05	0.0005864
LOC114880931	metabotropic glutamate receptor 8-like	27.5042	-1.84298	0.474463	15.1283	0.000100445	0.000588873
LOC114872161	NADH dehydrogenase [ubiquinone] 1 alpha subcomplex subunit 9	7777.54	-0.461231	0.117525	15.1172	0.000101039	0.000592041
LOC114878319	uncharacterized LOC114878319	2729.73	0.547273	0.141732	15.0857	0.000102736	0.000601671
LOC114877573	uridine-cytidine kinase	1176.53	-0.520448	0.132823	15.0747	0.000103338	0.000604877
LOC114877227	transcription initiation factor TFIID subunit 11-like	539.222	-0.409128	0.105074	15.0644	0.000103906	0.000607877
LOC114875504	putative cystathionine gamma-lyase 2	3486.68	0.432272	0.111949	15.0579	0.000104265	0.00060966
LOC114874669	ATP-binding cassette sub-family B member 7	2858.83	-0.315824	0.081002	15.0473	0.000104851	0.000612763
LOC114877132	cytochrome b5-like	109.569	1.10095	0.285191	15.0412	0.000105189	0.000614416
LOC114872448	chitinase domain-containing protein 1	906.104	-0.463661	0.118797	15.0254	0.000106072	0.000618978
LOC114873465	E3 ubiquitin-protein ligase UHRF1-like	565.596	-0.618231	0.157901	15.0253	0.000106082	0.000618978
LOC114874948	uncharacterized LOC114874948	647.352	0.961659	0.24977	15.0169	0.000106553	0.000621075
LOC114878241	uncharacterized LOC114878241	112.942	-1.04856	0.267271	15.0175	0.000106517	0.000621075
LOC114870940	RIMS-binding protein 2	541.53	1.0651	0.276575	15.0029	0.000107348	0.000625378
LOC114878293	muscle-specific protein 20-like	9613.94	0.902042	0.234495	14.9997	0.000107531	0.000626115
LOC114879901	probable G-protein coupled receptor CG31760	1280.18	0.859462	0.223462	14.992	0.000107969	0.000628335
LOC114878680	coiled-coil domain-containing protein 47-like	3761.16	0.389074	0.101022	14.9713	0.000109158	0.000634922
LOC114870965	nuclear receptor subfamily 2 group C member 1-like	4644.14	0.420924	0.109336	14.9685	0.000109319	0.00063553
LOC114875452	uncharacterized LOC114875452	867.506	-3.56985	0.80125	14.9673	0.000109392	0.000635619
LOC114882769	exonuclease mut-7 homolog	2515.64	-0.459696	0.117813	14.9658	0.000109475	0.000635769
LOC114881804	BRCA2-interacting transcriptional repressor EMSY	1533.82	-0.319212	0.0821695	14.961	0.000109756	0.000637067
LOC114875045	PH-interacting protein	1180.94	0.42734	0.111055	14.9445	0.000110718	0.000642316
LOC114881551	prefoldin subunit 5-like	1799.8	-0.520299	0.133272	14.9435	0.000110779	0.000642334
LOC114882076	probable serine/threonine-protein kinase cdc7	9.70763	-4.35455	1.26369	14.9287	0.000111649	0.000647039
LOC114878445	uncharacterized LOC114878445	140.1	1.09809	0.286074	14.9269	0.000111755	0.000647318
LOC114873780	HEAT repeat-containing protein 1	1152.28	-0.464512	0.119371	14.9105	0.000112733	0.000652639
LOC114879900	mesencephalic astrocyte-derived neurotrophic factor homolog	3176.71	0.99063	0.258447	14.8847	0.000114285	0.00066128
LOC114880994	vascular endothelial growth factor receptor 1	3234.64	0.325185	0.0846219	14.8821	0.000114445	0.000661863
LOC114873935	ubiquitin carboxyl-terminal hydrolase 3-like	1612.54	0.516907	0.134761	14.8809	0.000114519	0.000661946
LOC114875353	putative glycerol kinase 5	667.456	0.976784	0.254967	14.8687	0.000115258	0.000665867
LOC114879736	calcium/calmodulin-dependent 3'	1083.39	1.01696	0.265457	14.8667	0.000115381	0.000666234
LOC114879217	neurogenic protein big brain	135.496	0.785612	0.205635	14.799	0.000119602	0.000690244
LOC114879028	platelet endothelial aggregation receptor 1-like	19169.8	0.851477	0.222872	14.7973	0.000119708	0.000690501
LOC114879416	uncharacterized LOC114879416	6204.73	0.657212	0.171959	14.7962	0.000119778	0.000690541
LOC114882652	uncharacterized LOC114882652	83.2937	0.944254	0.246954	14.7911	0.000120104	0.000692062
LOC114878302	uncharacterized LOC114878302	317.931	1.30246	0.340155	14.7864	0.000120403	0.000693425
LOC114872044	pseudouridylate synthase 7 homolog	1965.16	-0.697281	0.178716	14.7729	0.000121265	0.000698026
LOC114877240	intraflagellar transport protein 140 homolog	259.802	0.559396	0.146108	14.7643	0.000121821	0.000700863
LOC114881175	nose resistant to fluoxetine protein 6-like	14.9233	-3.95678	1.04341	14.7475	0.000122911	0.000706772
LOC114879354	E3 ubiquitin-protein ligase KCMF1	3936.1	0.607927	0.15936	14.7378	0.000123546	0.000710051
LOC114873183	serine/arginine repetitive matrix protein 2	2678.71	0.544024	0.142563	14.732	0.000123923	0.000711855
LOC114875543	28S ribosomal protein S34	805.845	-0.400043	0.103788	14.7171	0.000124906	0.000717126
LOC114875238	uncharacterized LOC114875238	26.7414	-2.19212	0.563498	14.7128	0.000125194	0.000718408
LOC114871603	uncharacterized LOC114871603	157.654	0.953731	0.250109	14.7066	0.000125606	0.000720403
LOC114876316	CTD small phosphatase-like protein 2	347.832	-0.602054	0.155905	14.6978	0.000126195	0.000723403
LOC114874030	cullin-4A	3427.4	0.319635	0.0837004	14.6954	0.000126353	0.000723937
LOC114877986	myb/SANT-like DNA-binding domain-containing protein 3	445.888	1.03164	0.270935	14.6906	0.000126679	0.000725433
LOC114878097	NA	238.026	0.685185	0.1795	14.6736	0.000127824	0.000731611
LOC114881169	PI-PLC X domain-containing protein 2	452.681	0.548084	0.143823	14.6555	0.000129057	0.000738285
LOC114874894	uncharacterized LOC114874894	115.254	-0.914728	0.236818	14.6492	0.000129492	0.000740395
LOC114881041	enolase	40247.7	-0.278385	0.0723741	14.6403	0.0001301	0.000743485
LOC114876511	NA	3488.68	0.356299	0.0935187	14.6386	0.000130218	0.000743745
LOC114880885	ankyrin repeat domain-containing protein 12-like	84.3159	-1.02425	0.265353	14.6377	0.000130279	0.000743745
LOC114880897	NADH dehydrogenase [ubiquinone] iron-sulfur protein 3	3965.17	-0.592664	0.153017	14.6265	0.000131056	0.000747792
LOC114873835	uncharacterized LOC114873835	13.5218	-2.95888	0.795525	14.6099	0.000132221	0.000754052
LOC114879883	allatostatins	99.5297	-1.13065	0.291702	14.6044	0.000132608	0.000755871
LOC114874274	zinc finger protein castor homolog 1-like	3543.16	0.594096	0.156429	14.6028	0.00013272	0.000756123
LOC114874528	eukaryotic translation initiation factor 3 subunit E-like	2470.07	-0.3627	0.0944287	14.5736	0.000134788	0.000767509
LOC114877117	serine/arginine repetitive matrix protein 2-like	2881.46	0.317725	0.0835509	14.567	0.000135262	0.000769814
LOC114879609	uncharacterized LOC114879609	3682.07	0.992261	0.26173	14.5639	0.000135485	0.00077069
LOC114879921	atrial natriuretic peptide receptor 1	13.2103	-2.48997	0.67795	14.5627	0.000135575	0.000770806
LOC114872668	protein LTV1 homolog	1208.92	-0.535983	0.139188	14.5381	0.000137351	0.000780505
LOC114882287	SH3 and multiple ankyrin repeat domains protein 3	1466.09	-0.540131	0.140249	14.5338	0.000137666	0.000781892
LOC114873627	sodium/potassium/calcium exchanger 4	665.652	0.702239	0.185341	14.5232	0.000138442	0.000785897
LOC114872909	protein mahjong	2108.74	-0.312161	0.0815933	14.5018	0.000140027	0.000794487
LOC114876347	protein dj-1beta-like	462.656	-0.630648	0.164105	14.4909	0.000140835	0.000798259
LOC114882630	zinc finger protein 629-like	1221.43	0.693835	0.183482	14.4911	0.000140825	0.000798259
LOC114872222	28S ribosomal protein S24	674.559	-0.640924	0.166428	14.4833	0.000141404	0.000801075
LOC114871479	COP9 signalosome complex subunit 4	2673.33	-0.416406	0.108605	14.4765	0.000141921	0.000803594
LOC114871178	protein yellow-like	145.627	1.184	0.313456	14.4734	0.000142149	0.000804472
LOC114878196	probable cytochrome P450 6a13	11169.8	1.13302	0.299723	14.4618	0.00014303	0.000809047
LOC114880372	uncharacterized LOC114880372	111.48	0.725989	0.191721	14.4577	0.000143343	0.000810404
LOC114874935	carbohydrate sulfotransferase 11-like	1448.04	0.636912	0.168582	14.4493	0.00014398	0.000813592
LOC114879315	tudor domain-containing protein 1-like	3645.37	-0.696568	0.180504	14.4364	0.000144976	0.000818386
LOC114880200	xylulose kinase	1556.6	-0.691196	0.17924	14.4366	0.000144955	0.000818386
LOC114873209	b(0	9202.81	0.64938	0.172067	14.4302	0.000145452	0.000820654
LOC114879668	uncharacterized LOC114879668	777.871	-0.547452	0.142872	14.4287	0.000145563	0.000820866
LOC114873715	uncharacterized LOC114873715	18996.2	-0.614562	0.159764	14.4005	0.000147766	0.000832861
LOC114879551	serine--tRNA synthetase-like protein Slimp	1317.32	-0.346748	0.0909736	14.3991	0.000147874	0.000833048
LOC114871589	putative ATPase N2B	3919.32	-0.774362	0.200568	14.3813	0.000149276	0.000840518
LOC114882904	serine/threonine-protein kinase VRK1-like	796.496	-0.467722	0.122527	14.3738	0.000149871	0.00084344
LOC114874232	MAM and LDL-receptor class A domain-containing protein 1-like	335.906	-2.21192	0.543771	14.3658	0.000150514	0.00084663
LOC114872890	uncharacterized LOC114872890	104.198	1.52941	0.405071	14.3537	0.000151483	0.000851651
LOC114873204	probable ATP-dependent RNA helicase CG8611	1411.7	-0.728791	0.189381	14.3505	0.000151736	0.00085264
LOC114877057	obg-like ATPase 1	1111.88	-0.675983	0.176001	14.3475	0.00015198	0.000853581
LOC114871143	STE20-like serine/threonine-protein kinase	2087.67	0.452832	0.120227	14.3312	0.000153299	0.000860553
LOC114879500	midasin	1373.63	-0.481198	0.126035	14.3302	0.000153382	0.000860584
LOC114875294	uncharacterized LOC114875294	2528.93	0.597656	0.15903	14.2967	0.000156137	0.000875601
LOC114875705	IST1 homolog	1510.34	0.500966	0.133208	14.2895	0.000156739	0.000878532
LOC114882925	chymotrypsin-1-like	10693.5	-5.87746	1.19534	14.2829	0.00015729	0.000881171
LOC114878794	uncharacterized LOC114878794	198.326	0.792403	0.210656	14.2759	0.000157872	0.000883986
LOC114879472	G-protein coupled receptor 52	1546.66	1.02579	0.273262	14.2711	0.000158273	0.000885786
LOC114870971	uncharacterized LOC114870971	123.513	0.744688	0.197668	14.2611	0.000159116	0.000890056
LOC114871934	60S ribosomal protein L11	9351.72	-0.450196	0.118139	14.2601	0.000159202	0.00089009
LOC114874862	transcription factor SPT20 homolog	29.1847	1.49387	0.396245	14.247	0.000160319	0.000895433
LOC114881068	probable arginine--tRNA ligase	171.225	-0.734817	0.193689	14.247	0.000160313	0.000895433
LOC114880471	vacuolar protein sorting-associated protein 37A	1261.56	0.364095	0.0968406	14.2421	0.000160732	0.000897285
LOC114878145	E-selectin	162.98	1.55074	0.411703	14.2361	0.000161249	0.000899719
LOC114875820	T-complex protein 1 subunit theta	5545.75	-0.374665	0.0986273	14.2309	0.000161693	0.000901743
LOC114874546	endocuticle structural glycoprotein ABD-4-like	139.502	0.880725	0.23468	14.2239	0.000162298	0.000904664
LOC114874696	protein tyrosine phosphatase type IVA 1	29839.2	0.652777	0.174258	14.2175	0.000162846	0.00090726
LOC114876749	ER membrane protein complex subunit 1	3340.78	0.238895	0.0635879	14.1937	0.000164924	0.000918377
LOC114880800	39S ribosomal protein L11	706.176	-0.428474	0.113083	14.1926	0.000165014	0.000918419
LOC114876731	glutamate receptor ionotropic	96.588	1.34488	0.358531	14.1722	0.000166819	0.000927998
LOC114873725	tyrosine-protein phosphatase non-receptor type 9	5196.62	0.557878	0.149146	14.1612	0.000167798	0.000932978
LOC114876734	endochitinase A1-like	10.6458	2.70932	0.72645	14.1569	0.000168178	0.00093462
LOC114882998	elongator complex protein 4-like	483.339	-0.620205	0.16322	14.1498	0.000168816	0.000937698
LOC114872586	uncharacterized LOC114872586	13.3497	-2.51691	0.691464	14.1478	0.000168995	0.000938221
LOC114873142	centrosome-associated protein 350-like	1355.41	0.381608	0.101878	14.146	0.000169154	0.000938634
LOC114874167	RING finger protein 207-like	582.317	1.18102	0.315874	14.1387	0.000169816	0.000941838
LOC114875445	cytochrome c oxidase subunit 6B-like	47.3908	1.28919	0.346294	14.1376	0.00016991	0.00094189
LOC114875096	mothers against decapentaplegic homolog 4	2216.94	0.372524	0.0995185	14.1306	0.000170547	0.000944949
LOC114871673	filamin-A-like	6020	0.562668	0.1507	14.111	0.000172331	0.000954356
LOC114875733	elongation factor 1-alpha	62894.3	-0.486367	0.128178	14.1067	0.000172728	0.000956076
LOC114880389	uncharacterized LOC114880389	156.929	0.75744	0.202581	14.104	0.000172977	0.00095698
LOC114874887	U6 snRNA-associated Sm-like protein LSm1	641.896	-0.483489	0.127951	14.0866	0.000174585	0.000965392
LOC114872618	60S ribosomal protein L15	10786.7	-0.505367	0.133257	14.0827	0.00017495	0.000966927
LOC114878059	cytosolic non-specific dipeptidase	6706.84	-1.18007	0.304734	14.0763	0.000175545	0.000969735
LOC114877386	E3 ubiquitin-protein ligase RNF34	1417.47	-0.444326	0.117547	14.0692	0.000176208	0.000972911
LOC114876182	probable serine/threonine-protein kinase yakA	2396.43	0.638403	0.171416	14.0487	0.000178139	0.000983084
LOC114872788	dipeptidase 1	71.2833	0.883978	0.236697	14.0355	0.000179387	0.000989482
LOC114877567	serine/threonine-protein kinase mph1	650.31	-0.542485	0.143685	14.0305	0.000179873	0.000991667
LOC114874967	sperm flagellar protein 1-like	242.014	-0.979934	0.257354	14.0041	0.000182409	0.00100515
LOC114876666	ras-related protein Rab-3	1470.35	0.647384	0.174077	14.0016	0.000182656	0.00100601
LOC114876884	trypsin-1-like	27.52	-2.67708	0.690633	14.0001	0.000182803	0.00100632
LOC114872403	uncharacterized LOC114872403	114.302	1.18957	0.319861	13.996	0.000183197	0.00100764
LOC114879746	rho GTPase-activating protein gacF-like	66.6321	0.953327	0.255841	13.9957	0.000183224	0.00100764
LOC114877193	serine/threonine-protein kinase tricorner	12253.1	0.528812	0.142256	13.9826	0.00018451	0.00101421
LOC114876980	N-acetyltransferase ESCO1	541.872	-0.588173	0.155937	13.9779	0.000184976	0.00101627
LOC114876449	uncharacterized LOC114876449	1356.92	0.639261	0.172026	13.9759	0.000185167	0.00101681
LOC114879141	homeotic protein proboscipedia	48.2025	1.45747	0.392467	13.9721	0.000185545	0.00101839
LOC114871800	serine/threonine-protein phosphatase 6 regulatory ankyrin repeat subunit A	317.408	0.822705	0.221503	13.9628	0.000186464	0.00102293
LOC114881547	uncharacterized LOC114881547	43.7275	4.70466	1.1791	13.9568	0.000187063	0.00102571
LOC114878700	kinesin-like protein KIN-7O	1013.46	-0.362263	0.0965529	13.9532	0.000187414	0.00102712
LOC114876344	acyl-CoA-binding domain-containing protein 4	3154.85	0.651466	0.175609	13.9429	0.000188444	0.00103226
LOC114872354	nuclear pore glycoprotein p62	1536.01	-0.480737	0.127659	13.9374	0.000189004	0.00103469
LOC114875644	cytoplasmic dynein 1 intermediate chain-like	3219.1	0.337914	0.0908898	13.9367	0.000189075	0.00103469
LOC114872946	CCA tRNA nucleotidyltransferase 1	1500.31	0.43775	0.117804	13.9344	0.000189305	0.00103544
LOC114872683	vacuolar protein sorting-associated protein 28 homolog	1953.11	-0.358688	0.0955493	13.931	0.000189641	0.00103677
LOC114875038	H/ACA ribonucleoprotein complex subunit 3	534.916	-0.545825	0.145103	13.9257	0.000190184	0.00103922
LOC114878721	T-box transcription factor TBX20-like	96.0328	1.02015	0.27501	13.9196	0.000190797	0.00104206
LOC114874295	uncharacterized LOC114874295	7.62499	2.96289	0.797915	13.9126	0.000191507	0.00104542
LOC114873553	peptidyl-alpha-hydroxyglycine alpha-amidating lyase 1-like	459.329	0.53825	0.145054	13.8968	0.000193127	0.00105375
LOC114874452	dynein heavy chain 8	40.4968	-1.15873	0.312918	13.8799	0.000194869	0.00106273
LOC114880769	cytochrome P450 6a2-like	1350.59	1.23924	0.334462	13.8774	0.000195131	0.00106364
LOC114871050	transcription factor GAGA	1414.04	0.578582	0.156227	13.875	0.000195384	0.00106449
LOC114877054	protein kintoun	654.11	-0.645803	0.171416	13.8736	0.000195527	0.00106475
LOC114879688	glutaredoxin-C4-like	4838.31	-0.524617	0.139351	13.87	0.000195901	0.00106626
LOC114874242	mediator of RNA polymerase II transcription subunit 14	1585.31	0.540282	0.145948	13.8598	0.000196968	0.00107155
LOC114877408	DDB1- and CUL4-associated factor 7	424.002	-0.55155	0.147108	13.8581	0.000197149	0.001072
LOC114872707	fibril-forming collagen alpha chain-like	98.0171	0.785571	0.211937	13.856	0.000197365	0.00107265
LOC114883215	uncharacterized LOC114883215	8797.39	0.790373	0.213796	13.8536	0.000197613	0.00107348
LOC114880707	histidine triad nucleotide-binding protein 1	1825.31	-0.527417	0.140298	13.8524	0.000197741	0.00107364
LOC114874458	uncharacterized LOC114874458	11.9165	2.89447	0.786371	13.8424	0.000198795	0.00107884
LOC114872293	28S ribosomal protein S23	565.871	-0.575237	0.153202	13.8393	0.000199127	0.00107968
LOC114876258	folliculin-interacting protein 2	2321.31	0.515508	0.139352	13.8391	0.000199144	0.00107968
LOC114876692	chitinase-like protein Idgf4	44729	0.484631	0.131024	13.8369	0.000199381	0.00107992
LOC114877158	charged multivesicular body protein 2a	1832.12	0.364595	0.0984237	13.8369	0.000199384	0.00107992
LOC114874357	facilitated trehalose transporter Tret1-2 homolog	3180.23	0.865732	0.234332	13.8343	0.000199656	0.00108034
LOC114883028	monocarboxylate transporter 12-B-like	1184.73	0.671003	0.181518	13.8346	0.000199625	0.00108034
LOC114872852	HSPB1-associated protein 1	953.351	0.676701	0.183087	13.8259	0.00020055	0.00108465
LOC114871051	mitochondrial carrier homolog 2-like	1538.16	-0.441759	0.117992	13.8079	0.000202479	0.00109455
LOC114879076	uncharacterized LOC114879076	2926.69	-0.454617	0.121286	13.8061	0.00020268	0.00109471
LOC114882410	uncharacterized LOC114882410	1041.69	-0.513726	0.137006	13.8058	0.000202705	0.00109471
LOC114871180	uncharacterized LOC114871180	5338.26	0.561648	0.15216	13.7899	0.000204432	0.00110296
LOC114879802	maltase 1-like	292.173	-1.14646	0.300789	13.79	0.000204417	0.00110296
LOC114878613	uncharacterized abhydrolase domain-containing protein DDB_G0269086-like	17.836	1.91368	0.520234	13.785	0.000204964	0.00110529
LOC114875348	upstream stimulatory factor 1-like	2033.18	0.774558	0.21011	13.7715	0.000206445	0.00111274
LOC114880062	uncharacterized LOC114880062	967.964	0.479853	0.129982	13.7677	0.000206864	0.00111445
LOC114873109	serine/threonine-protein kinase grp	1204.37	-0.359703	0.0964922	13.7577	0.000207967	0.00111985
LOC114875264	F-box/LRR-repeat protein 14	391.55	-0.688788	0.183799	13.7566	0.00020809	0.00111997
LOC114883129	uncharacterized LOC114883129	11384.1	0.438354	0.11882	13.7548	0.000208287	0.00112049
LOC114872215	leucine-rich repeat-containing protein 34-like	208.279	0.624126	0.168917	13.7481	0.000209036	0.00112388
LOC114880157	histone H4	1882.6	1.5471	0.418099	13.7473	0.000209121	0.00112388
LOC114873648	uncharacterized LOC114873648	467.727	-0.641238	0.171179	13.7461	0.000209256	0.00112407
LOC114874453	vacuolar protein sorting-associated protein 13B	790.789	0.487596	0.132237	13.74	0.00020994	0.0011272
LOC114872604	uncharacterized LOC114872604	91.6549	1.55281	0.420895	13.7309	0.000210957	0.00113211
LOC114876889	sodium-dependent neutral amino acid transporter B(0)AT3	670.468	0.745994	0.202593	13.7236	0.000211772	0.00113593
LOC114880263	uncharacterized LOC114880263	94.1629	1.20154	0.328111	13.7075	0.000213602	0.0011452
LOC114872145	uncharacterized LOC114872145	185.538	1.07498	0.291669	13.6982	0.000214655	0.00115028
LOC114872789	trans-Golgi network integral membrane protein TGN38-like	1829.76	0.325488	0.0883137	13.6766	0.000217138	0.00116303
LOC114875374	transmembrane protein adipocyte-associated 1 homolog	1951.62	0.439532	0.119458	13.6754	0.000217279	0.00116323
LOC114872395	fibrillin-2-like	2211.89	1.07256	0.29197	13.6611	0.000218945	0.00117158
LOC114871690	aquaporin AQPAe.a-like	5558.48	0.5446	0.148228	13.6601	0.000219059	0.00117162
LOC114878925	endophilin-A	1269.98	0.752312	0.204888	13.6566	0.000219471	0.00117326
LOC114876675	calcyphosin-like protein	3953.58	0.654289	0.178258	13.6465	0.000220651	0.001179
LOC114878031	U4/U6.U5 tri-snRNP-associated protein 1	2524.59	0.295638	0.0803111	13.6427	0.000221094	0.0011808
LOC114870915	synapse-associated protein 1	3862.12	0.571471	0.155714	13.633	0.000222249	0.0011864
LOC114875472	LIM domain only protein 3-like	320.771	0.582184	0.158348	13.6318	0.000222382	0.00118654
LOC114872345	uncharacterized LOC114872345	17.461	-1.90834	0.52859	13.6298	0.000222618	0.00118723
LOC114880778	dnaJ homolog subfamily B member 12	2826.73	0.385008	0.104786	13.6192	0.000223888	0.00119342
LOC114878413	agrin	607.952	0.776545	0.211901	13.6098	0.000225008	0.00119834
LOC114881557	uncharacterized LOC114881557	816.555	-0.600149	0.160907	13.6096	0.000225026	0.00119834
LOC114882648	ran GTPase-activating protein 1	804.325	-0.442058	0.119105	13.605	0.000225582	0.00120072
LOC114881147	superoxide dismutase [Cu-Zn]	13897.7	-0.272809	0.073612	13.5972	0.00022652	0.00120514
LOC114879962	protein phosphatase PTC7 homolog	1712.18	0.372051	0.101295	13.5943	0.000226873	0.00120644
LOC114875465	uncharacterized LOC114875465	99.4814	0.823586	0.224491	13.5806	0.000228537	0.0012147
LOC114881080	uncharacterized LOC114881080	1682.85	0.61959	0.169163	13.5795	0.000228668	0.00121482
LOC114877143	caspase-1-like	833.637	-1.77657	0.457114	13.5565	0.000231489	0.00122922
LOC114877665	14-3-3 protein epsilon	6063.94	-0.461921	0.124343	13.5463	0.000232744	0.00123529
LOC114876663	sterol regulatory element-binding protein cleavage-activating protein	3837.28	0.331191	0.0903806	13.5396	0.000233587	0.00123869
LOC114878072	BAI1-associated protein 3	411.294	0.787934	0.215476	13.5394	0.000233608	0.00123869
LOC114875783	WD repeat-containing protein 48	1028.02	-0.459257	0.1239	13.5345	0.00023422	0.00124134
LOC114883168	AP-1 complex subunit beta-1	5720.73	0.29127	0.0795046	13.5204	0.000235981	0.00125008
LOC114876081	5'-AMP-activated protein kinase subunit beta-1	2272.95	0.393943	0.107676	13.5144	0.00023674	0.0012535
LOC114876482	uncharacterized protein CG4449	625.293	-0.581191	0.156542	13.5021	0.000238293	0.00126112
LOC114874788	uncharacterized LOC114874788	122.771	-0.855705	0.231583	13.4998	0.000238585	0.00126206
LOC114877763	GATOR complex protein MIOS-B	928.895	-0.470111	0.127062	13.491	0.000239704	0.00126738
LOC114870957	trifunctional enzyme subunit beta	6750.91	-0.531087	0.143019	13.4867	0.000240265	0.00126974
LOC114870870	neurocalcin homolog	1739.04	-0.417076	0.112759	13.4798	0.000241145	0.00127379
LOC114875946	uncharacterized LOC114875946	951.421	1.02604	0.281197	13.4783	0.000241342	0.00127422
LOC114878646	protein SERAC1	937.154	-0.374907	0.101722	13.4658	0.000242946	0.00128208
LOC114882859	importin-5	6870.77	-0.482858	0.130315	13.4598	0.000243728	0.00128559
LOC114873249	uncharacterized LOC114873249	4769.82	-1.25773	0.33127	13.4554	0.000244297	0.00128798
LOC114872981	aldo-keto reductase family 1 member A1-like	472.403	-0.673116	0.18151	13.4333	0.000247193	0.00130263
LOC114879209	vacuolar protein sorting-associated protein 13C-like	1103.82	0.41102	0.112619	13.4251	0.000248276	0.00130772
LOC114873995	neurotrimin-like	1166.75	0.600785	0.164929	13.4231	0.000248542	0.00130793
LOC114879145	homeobox protein Hox-B1a	85.0078	0.938054	0.256859	13.423	0.000248552	0.00130793
LOC114881768	eukaryotic translation initiation factor 6	1215.44	-0.56766	0.153267	13.4215	0.00024876	0.00130841
LOC114879255	protein FAM107B	3233.32	0.647384	0.177923	13.4129	0.000249904	0.00131339
LOC114880423	peroxisomal biogenesis factor 3	2149.99	0.301709	0.0826599	13.4126	0.000249943	0.00131339
LOC114875606	uncharacterized LOC114875606	35.3016	1.20676	0.331163	13.4077	0.000250593	0.00131555
LOC114882732	cleavage and polyadenylation specificity factor subunit 5	842.527	-0.555518	0.15023	13.408	0.000250555	0.00131555
LOC114871464	succinate dehydrogenase [ubiquinone] cytochrome b small subunit	5950.98	-0.299887	0.0814686	13.4052	0.000250926	0.00131668
LOC114875481	RIB43A-like with coiled-coils protein 2	98.149	1.95887	0.533847	13.3825	0.000253979	0.00133207
LOC114873053	zinc transporter 1	2130.19	0.330757	0.0907889	13.3713	0.000255505	0.00133944
LOC114875231	N-sulphoglucosamine sulphohydrolase	299.423	0.51382	0.140952	13.3635	0.000256567	0.00134437
LOC114880879	uncharacterized LOC114880879	79.0281	1.12652	0.309892	13.3545	0.000257802	0.0013502
LOC114872888	SPRY domain-containing SOCS box protein 3-like	1345.8	0.524436	0.144319	13.3483	0.000258661	0.00135406
LOC114877482	kinesin-like protein KIF9	2504.6	1.20308	0.331111	13.3431	0.000259375	0.00135716
LOC114874066	calumenin-B	2179.83	0.339223	0.0932342	13.3363	0.000260323	0.00136148
LOC114872751	prohormone-3-like	1161.49	0.785039	0.216425	13.3279	0.000261493	0.00136684
LOC114876179	39S ribosomal protein L3	1438.85	-0.369747	0.100733	13.3271	0.000261593	0.00136684
LOC114876716	class A basic helix-loop-helix protein 15-like	314.975	-0.63002	0.171261	13.3244	0.000261974	0.00136818
LOC114870939	uncharacterized LOC114870939	63.4371	1.1706	0.321582	13.3145	0.000263365	0.0013748
LOC114879915	endoplasmic reticulum metallopeptidase 1-like	1310.6	0.500225	0.137847	13.3079	0.000264294	0.001379
LOC114879326	homeobox protein abdominal-A homolog	132.693	0.752788	0.207405	13.3053	0.000264658	0.00138025
LOC114883170	maternal protein tudor-like	3486.33	-0.377116	0.102698	13.3014	0.000265214	0.0013825
LOC114873104	uncharacterized LOC114873104	5.2688	3.55918	1.00038	13.2975	0.000265755	0.00138467
LOC114877364	dynein regulatory complex subunit 6	785.712	0.364833	0.100408	13.2948	0.000266145	0.00138605
LOC114872092	phosphatidylinositide phosphatase SAC2	1603.39	0.602001	0.166102	13.2933	0.000266363	0.00138654
LOC114871370	uncharacterized LOC114871370	202.127	-1.30282	0.346984	13.2896	0.000266888	0.00138862
LOC114883158	uncharacterized LOC114883158	497.506	0.993231	0.27428	13.2849	0.000267549	0.0013914
LOC114872692	helix-loop-helix protein 11	215.389	-0.850252	0.230259	13.2819	0.000267978	0.00139286
LOC114880880	uncharacterized LOC114880880	502.817	0.974092	0.269069	13.2812	0.00026808	0.00139286
LOC114876354	E3 ubiquitin-protein ligase parkin	686.432	0.449109	0.123804	13.2741	0.000269097	0.00139684
LOC114881347	ragulator complex protein LAMTOR2 homolog	1534.51	-0.526071	0.142956	13.2746	0.000269026	0.00139684
LOC114878271	15-hydroxyprostaglandin dehydrogenase [NAD(+)]-like	5444.83	0.621196	0.171601	13.2709	0.000269555	0.00139856
LOC114875505	solute carrier family 35 member E2A-like	766.717	0.369359	0.101747	13.2669	0.000270128	0.00140088
LOC114879061	vesicular acetylcholine transporter	1551.83	0.814195	0.225219	13.2445	0.000273386	0.00141711
LOC114872249	alpha-aminoadipic semialdehyde synthase	929.927	1.28798	0.355696	13.2373	0.000274427	0.00142184
LOC114871604	uncharacterized LOC114871604	102.189	1.36197	0.376915	13.2301	0.000275495	0.00142671
LOC114875696	sodium/calcium exchanger 1-like	33.7391	1.32403	0.366965	13.226	0.000276089	0.00142846
LOC114879249	autophagy protein 12-like	244.736	-0.622181	0.169962	13.2263	0.000276045	0.00142846
LOC114872473	acyl-CoA dehydrogenase family member 9	1694.38	0.299285	0.0825753	13.2209	0.00027684	0.00143101
LOC114879293	KICSTOR complex protein kaptin-like	356.908	0.413067	0.113866	13.2215	0.000276758	0.00143101
LOC114881113	outer dense fiber protein 3-like	129.432	1.17854	0.325864	13.2179	0.00027729	0.00143266
LOC114877767	RISC-loading complex subunit tarbp2-like	676.776	-0.880675	0.237527	13.2159	0.000277578	0.00143349
LOC114880002	uncharacterized LOC114880002	510.501	-4.00158	0.936659	13.2116	0.000278221	0.00143614
LOC114882931	SUMO-activating enzyme subunit 1	516.525	-0.90378	0.243889	13.21	0.000278461	0.00143671
LOC114871235	multiple inositol polyphosphate phosphatase 1-like	1458.08	0.707259	0.195922	13.2	0.000279956	0.00144375
LOC114871371	gastrula zinc finger protein XlCGF46.1-like	139.5	-0.697104	0.191509	13.1755	0.000283626	0.001462
LOC114881550	neurobeachin-like	189.102	0.760364	0.210814	13.1692	0.000284593	0.0014663
LOC114877746	C2 domain-containing protein 5	2079.51	0.397715	0.110115	13.1682	0.00028474	0.00146638
LOC114878600	uncharacterized LOC114878600	5820.53	0.453098	0.125595	13.1546	0.000286811	0.00147636
LOC114871596	deoxyribose-phosphate aldolase-like	639.172	0.590878	0.163688	13.1528	0.000287087	0.0014771
LOC114878231	UDP-N-acetylglucosamine transferase subunit ALG13 homolog	302.445	-0.563474	0.154336	13.15	0.000287516	0.00147862
LOC114871983	uncharacterized LOC114871983	15.5524	-2.62172	0.727904	13.1483	0.000287777	0.00147927
LOC114873744	tubulin epsilon chain-like	438.878	0.67365	0.186793	13.1439	0.000288461	0.0014821
LOC114872493	bis(5'-adenosyl)-triphosphatase enpp4-like	1847.13	0.408354	0.113197	13.1344	0.000289923	0.00148893
LOC114880626	putative phospholipase B-like lamina ancestor	28600.4	0.569257	0.158073	13.1303	0.000290563	0.00149152
LOC114875317	uncharacterized LOC114875317	32.0431	1.63189	0.454533	13.1235	0.000291611	0.00149621
LOC114876866	coiled-coil domain-containing protein 22 homolog	634.891	-0.488722	0.134019	13.1219	0.000291864	0.00149681
LOC114877774	kinesin heavy chain	3884.03	0.46225	0.128325	13.1135	0.000293181	0.00150287
LOC114878018	uncharacterized LOC114878018	199.781	1.33774	0.37133	13.1064	0.00029429	0.00150786
LOC114875799	uncharacterized LOC114875799	2550.14	-0.356926	0.0980037	13.102	0.000294973	0.00151067
LOC114875981	T-cell immunomodulatory protein	5376.51	0.322749	0.0895517	13.0986	0.000295517	0.00151275
LOC114874929	protein Mpv17	348.224	0.64812	0.17997	13.0954	0.000296025	0.00151466
LOC114877724	transmembrane GTPase Marf	7339.07	-0.488128	0.133563	13.09	0.000296879	0.00151832
LOC114877108	BTB/POZ domain-containing protein KCTD9	1314.87	0.390912	0.108536	13.0811	0.000298285	0.00152481
LOC114879854	broad-complex core protein isoforms 1/2/3/4/5-like	949.318	-0.42053	0.115608	13.0784	0.00029872	0.00152633
LOC114873907	neurotrophin 1-like	93.2602	0.885554	0.246791	13.0529	0.000302815	0.00154599
LOC114875977	cationic amino acid transporter 2	1001.51	1.20864	0.336372	13.0527	0.000302846	0.00154599
LOC114874832	putative fatty acyl-CoA reductase CG8306	5950.08	-0.50192	0.137527	13.046	0.000303935	0.00154941
LOC114877383	neurochondrin homolog	8812.11	-0.468513	0.128468	13.047	0.000303765	0.00154941
LOC114880121	glucosamine-6-phosphate isomerase	938.131	-0.480993	0.132067	13.046	0.000303934	0.00154941
LOC114873538	band 4.1-like protein 4	223.665	0.652746	0.181532	13.0446	0.000304168	0.00154989
LOC114871064	protein VAC14 homolog	968.616	0.443819	0.123519	13.0296	0.0003066	0.00156156
LOC114873737	protein takeout-like	449.791	1.27261	0.354346	13.0223	0.000307797	0.00156694
LOC114873947	glycerol-3-phosphate dehydrogenase [NAD(+)]	16035.4	-0.844129	0.229437	12.9955	0.000312246	0.00158886
LOC114877742	excitatory amino acid transporter 1-like	4023.12	0.563413	0.157264	12.9939	0.000312507	0.00158946
LOC114879152	28S ribosomal protein S22	809.026	-0.40641	0.112314	12.966	0.000317193	0.00161233
LOC114882929	homeobox protein SIX3	42.6378	1.09392	0.304683	12.9654	0.000317293	0.00161233
LOC114875537	troponin C-like	269066	0.48483	0.135442	12.9601	0.000318198	0.00161618
LOC114873659	NEDD8-conjugating enzyme Ubc12	3279.63	-0.372857	0.10288	12.959	0.000318393	0.00161643
LOC114872502	uncharacterized LOC114872502	21.7101	2.32299	0.644406	12.9348	0.000322521	0.00163664
LOC114878778	segmentation polarity homeobox protein engrailed-like	247.083	-0.568793	0.157326	12.9339	0.000322682	0.00163671
LOC114874529	peptidoglycan-recognition protein LC-like	2005.79	0.361549	0.100987	12.9245	0.000324303	0.00164418
LOC114874997	uncharacterized LOC114874997	128.806	0.770988	0.215961	12.9222	0.000324711	0.0016455
LOC114880536	adenylate cyclase type 9	2375.47	0.305293	0.0852464	12.9147	0.000326009	0.00165132
LOC114875282	uncharacterized LOC114875282	2763.93	0.502614	0.140659	12.9116	0.000326548	0.0016533
LOC114878078	4-coumarate--CoA ligase 1-like	3674.9	1.11388	0.312179	12.8849	0.00033124	0.00167476
LOC114878239	transportin-3	889.155	0.433201	0.1212	12.8852	0.000331193	0.00167476
LOC114881060	probable ribosome biogenesis protein RLP24	1232.75	-0.519439	0.143288	12.8863	0.000330998	0.00167476
LOC114874751	beta-1	125.654	0.959105	0.268287	12.8829	0.0003316	0.00167582
LOC114880667	transferrin	5882.85	0.629818	0.176639	12.8761	0.000332801	0.00168112
LOC114879928	uncharacterized LOC114879928	78.5488	1.11081	0.31074	12.875	0.000333003	0.00168138
LOC114880009	regulator of G-protein signaling 9	208.738	0.889861	0.249448	12.8722	0.000333495	0.00168285
LOC114880234	protein gooseberry-neuro-like	9.5593	4.83696	1.35576	12.8716	0.000333598	0.00168285
LOC114873437	iduronate 2-sulfatase-like	82.5115	0.824312	0.231303	12.8594	0.000335781	0.00169309
LOC114873870	brefeldin A-inhibited guanine nucleotide-exchange protein 3	456.824	0.62391	0.175159	12.8446	0.00033846	0.00170583
LOC114873328	uncharacterized LOC114873328	118.709	0.867691	0.243194	12.8434	0.00033867	0.00170611
LOC114872144	protein PBDC1	992.889	-0.394046	0.109364	12.8383	0.000339595	0.00170999
LOC114873887	tubulin polyglutamylase TTLL4-like	2184.18	-0.892264	0.243802	12.8346	0.000340273	0.00171154
LOC114873952	receptor-type guanylate cyclase Gyc76C-like	3181.38	0.496461	0.139348	12.8341	0.000340365	0.00171154
LOC114880750	40S ribosomal protein S8	3196.26	-0.438271	0.121317	12.8346	0.000340269	0.00171154
LOC114874122	venom acid phosphatase Acph-1-like	413.329	-1.21002	0.327921	12.8314	0.000340856	0.00171323
LOC114876577	WD repeat domain phosphoinositide-interacting protein 3	834.556	-0.445865	0.123662	12.8263	0.000341786	0.00171677
LOC114879213	uncharacterized LOC114879213	66.9742	1.13783	0.319568	12.8258	0.00034187	0.00171677
LOC114871284	enoyl-[acyl-carrier-protein] reductase	1740.02	-0.339133	0.094271	12.8106	0.00034466	0.00172922
LOC114873243	uncharacterized LOC114873243	381.247	-0.530402	0.147254	12.8109	0.000344597	0.00172922
LOC114870913	neurotrimin-like	945.04	0.949902	0.267104	12.8081	0.000345127	0.00173078
LOC114877311	surfeit locus protein 1-like	914.091	-0.403442	0.112119	12.8004	0.000346541	0.00173709
LOC114875957	phosphatidylserine synthase 1	623.732	-0.579696	0.160457	12.7966	0.000347248	0.00173985
LOC114876156	transmembrane emp24 domain-containing protein-like	2828.51	0.350277	0.0983681	12.7829	0.000349802	0.00175185
LOC114871083	40S ribosomal protein S24	12399.7	-0.607911	0.16782	12.7764	0.000351029	0.00175641
LOC114876616	EH domain-binding protein 1	5208.36	0.489527	0.137714	12.7766	0.000350984	0.00175641
LOC114879832	metabotropic glutamate receptor 6-like	97.5996	1.23771	0.348389	12.763	0.00035354	0.00176818
LOC114870893	POC1 centriolar protein homolog A	418.356	-0.628977	0.174522	12.7525	0.000355528	0.00177652
LOC114871420	clavesin-2-like	1316.61	0.537763	0.151382	12.7528	0.000355479	0.00177652
LOC114876140	uncharacterized LOC114876140	109.473	0.870702	0.2454	12.7434	0.00035726	0.00178437
LOC114877617	integrator complex subunit 4	952.263	0.781361	0.220391	12.7405	0.00035782	0.00178637
LOC114877512	ATP-binding cassette sub-family G member 4-like	13996.2	-0.544124	0.1507	12.7364	0.000358609	0.0017895
LOC114873777	28S ribosomal protein S21	569.07	-0.475591	0.132412	12.7327	0.000359309	0.00179219
LOC114872527	histone H4	22.3394	-2.31669	0.638933	12.7223	0.00036133	0.00180146
LOC114875052	START domain-containing protein 10-like	804.678	-0.476394	0.132571	12.7169	0.000362364	0.0018058
LOC114872447	homeobox protein onecut-like	279.136	0.945985	0.266929	12.7134	0.000363036	0.00180671
LOC114876053	zinc finger protein 479-like	1051.33	-0.420207	0.117083	12.7136	0.000363006	0.00180671
LOC114880364	poly(U)-specific endoribonuclease homolog	12879.1	0.481345	0.135752	12.7143	0.000362862	0.00180671
LOC114872953	GTP-binding protein 1	3170.53	0.2509	0.0705776	12.7125	0.000363229	0.00180687
LOC114882319	uncharacterized LOC114882319	4.7835	-5.22992	1.48966	12.6847	0.000368662	0.00183307
LOC114879752	uncharacterized LOC114879752	336.677	0.641793	0.181208	12.6791	0.000369763	0.0018369
LOC114882706	leucine-rich repeat-containing protein 59-like	1954.65	0.396955	0.111959	12.6797	0.000369654	0.0018369
LOC114878717	protein FAM32A	1255.06	-0.395975	0.110511	12.6741	0.000370763	0.00184104
LOC114872042	collagen alpha-1(XI) chain-like	275.494	1.02262	0.289138	12.6585	0.000373869	0.00185563
LOC114875772	SAP domain-containing ribonucleoprotein	1148.18	-0.408496	0.114101	12.6547	0.000374632	0.00185859
LOC114883082	protein son of sevenless-like	2872.48	0.284826	0.0803661	12.6491	0.000375743	0.00186327
LOC114875419	glypican-4	601.373	0.487345	0.137753	12.6324	0.000379111	0.00187913
LOC114871827	uncharacterized LOC114871827	1016.94	-0.544231	0.151615	12.6308	0.000379433	0.00187989
LOC114873801	reactive oxygen species modulator 1	731.824	-0.617551	0.171828	12.6287	0.000379871	0.00188122
LOC114879860	Kv channel-interacting protein 1	773.333	0.551697	0.156072	12.6278	0.000380044	0.00188124
LOC114880819	UDP-xylose and UDP-N-acetylglucosamine transporter	3964.32	0.47772	0.135206	12.6196	0.00038172	0.00188869
LOC114876621	histone-lysine N-methyltransferase SETMAR-like	1657.62	-0.376334	0.105304	12.6133	0.000383014	0.00189256
LOC114882815	LOW QUALITY PROTEIN: uncharacterized protein LOC114882815	3422.81	-0.766194	0.211941	12.6143	0.000382817	0.00189256
LOC114882917	protein toll-like	1247.56	-0.641746	0.178303	12.6141	0.000382844	0.00189256
LOC114882871	uncharacterized LOC114882871	2166.45	0.603725	0.171099	12.6039	0.000384934	0.0019012
LOC114882369	protein URE2-like	13.5166	-2.74352	0.783767	12.5979	0.000386188	0.00190654
LOC114874945	chymotrypsinogen B	388.693	0.580874	0.164665	12.574	0.000391146	0.00193016
LOC114880813	S-methyl-5'-thioadenosine phosphorylase-like	1056.74	0.468786	0.132882	12.5645	0.000393142	0.00193915
LOC114871873	uncharacterized LOC114871873	2512.82	-0.279447	0.0785355	12.5597	0.000394147	0.00194324
LOC114873302	protein lin-52 homolog	1243.77	-0.426246	0.119469	12.5508	0.000396032	0.00195167
LOC114876908	uncharacterized LOC114876908	7.7112	2.82272	0.811688	12.5428	0.00039774	0.00195922
LOC114881884	uncharacterized LOC114881884	25.9139	1.96273	0.556445	12.541	0.000398127	0.00196025
LOC114880669	probable glutamate receptor	73.1686	0.994543	0.282001	12.5383	0.0003987	0.0019622
LOC114871623	uncharacterized LOC114871623	23.9947	1.5678	0.445321	12.5298	0.00040052	0.00197029
LOC114872637	probable ATP-dependent RNA helicase DDX28	705.4	-0.463498	0.130078	12.528	0.000400894	0.00197125
LOC114878093	uncharacterized protein C6orf203 homolog	594.478	-0.442304	0.124298	12.5201	0.000402587	0.0019787
LOC114874402	60S ribosomal protein L26	11039.2	-0.426608	0.119603	12.5067	0.000405497	0.00199212
LOC114872686	ATP-binding cassette sub-family G member 4	36705.4	0.742442	0.21148	12.4937	0.000408322	0.00200511
LOC114871936	tetraspanin-7-like	370.211	-0.817956	0.227773	12.4879	0.000409596	0.00201048
LOC114874834	nicastrin	2623.47	0.366956	0.104302	12.4847	0.000410293	0.00201301
LOC114872657	piggyBac transposable element-derived protein 3	475.203	0.56479	0.160678	12.4828	0.000410714	0.0020133
LOC114874223	kinesin-like protein KIF23	378.933	-1.14344	0.315043	12.4812	0.000411077	0.0020133
LOC114877097	transcriptional activator protein Pur-beta	4863.96	0.347936	0.0989236	12.4815	0.000410993	0.0020133
LOC114878928	ribosomal protein S6 kinase delta-1	1183.32	0.334753	0.0950904	12.4824	0.000410801	0.0020133
LOC114872176	cleft lip and palate transmembrane protein 1 homolog	6047.76	0.299681	0.0851715	12.4759	0.000412226	0.00201803
LOC114874333	D-beta-hydroxybutyrate dehydrogenase	238.296	-0.721052	0.202298	12.4651	0.000414617	0.00202884
LOC114874597	S-adenosylmethionine decarboxylase proenzyme	1735.1	0.584382	0.166653	12.4416	0.00041988	0.00205338
LOC114876733	AN1-type zinc finger and UBX domain-containing protein DDB_G0268260-like	25.353	-1.45197	0.416448	12.441	0.000420001	0.00205338
LOC114875687	tight junction protein ZO-1	2138.09	-0.341619	0.0963459	12.4326	0.000421912	0.00206182
LOC114882377	NA	3772.15	-1.02725	0.283921	12.4228	0.000424127	0.00207172
LOC114882733	uncharacterized LOC114882733	149.119	-0.823642	0.231482	12.4216	0.000424393	0.00207211
LOC114873336	sodium-dependent nutrient amino acid transporter 1-like	556.348	-0.653503	0.183223	12.4153	0.000425836	0.00207733
LOC114880509	intraflagellar transport protein 122 homolog	646.795	0.717719	0.204985	12.4154	0.000425798	0.00207733
LOC114872790	trypsin-1-like	70.7971	-1.49467	0.413051	12.4113	0.000426748	0.00208086
LOC114879437	programmed cell death protein 7	1125.14	-0.452512	0.127492	12.4057	0.000428018	0.00208614
LOC114882581	uncharacterized LOC114882581	9.3686	4.4347	1.26634	12.3966	0.000430114	0.00209544
LOC114875875	COP9 signalosome complex subunit 2	1376.85	0.295366	0.0841615	12.395	0.000430489	0.00209635
LOC114875862	uncharacterized LOC114875862	859.646	0.384021	0.109489	12.3885	0.000431994	0.00210098
LOC114876119	cholecystokinin receptor-like	100.005	1.4199	0.404668	12.3874	0.000432247	0.00210098
LOC114877614	uncharacterized LOC114877614	1798.74	-0.564637	0.158651	12.3871	0.000432312	0.00210098
LOC114879851	SEC23-interacting protein-like	32769.1	1.13262	0.32371	12.3896	0.000431735	0.00210098
LOC114882958	ATP-dependent RNA helicase DDX54-like	1136.77	-0.299217	0.0847418	12.3868	0.000432387	0.00210098
LOC114873036	serine protease snake-like	3298.95	0.893401	0.255649	12.3792	0.000434133	0.00210854
LOC114874606	protein disulfide-isomerase TMX3	1586.66	0.484064	0.138368	12.3732	0.000435531	0.0021144
LOC114875746	uncharacterized LOC114875746	102.477	1.68545	0.480952	12.3694	0.000436432	0.00211785
LOC114871037	triokinase/FMN cyclase	2794.12	0.311307	0.0888633	12.3662	0.000437187	0.00212059
LOC114878934	mediator of RNA polymerase II transcription subunit 29	275.939	-0.712491	0.200421	12.364	0.000437685	0.00212208
LOC114879543	uncharacterized LOC114879543	986.493	-1.06185	0.294185	12.3559	0.000439603	0.00213044
LOC114877846	transcriptional adapter 3-A	1029.16	-0.354403	0.100428	12.3347	0.000444617	0.0021538
LOC114879474	DNA methyltransferase 1-associated protein 1	515.325	0.402852	0.115066	12.3339	0.000444817	0.00215383
LOC114878085	uncharacterized LOC114878085	93.8511	0.89966	0.257582	12.33	0.000445731	0.00215687
LOC114880190	serine/threonine-protein phosphatase 4 regulatory subunit 4-like	2187.54	0.550962	0.157832	12.3296	0.000445833	0.00215687
LOC114880470	N-acetylglucosaminyl-phosphatidylinositol biosynthetic protein	293.406	0.674166	0.19309	12.3214	0.000447803	0.00216545
LOC114877926	breast cancer anti-estrogen resistance protein 1	1866.75	-0.40881	0.115723	12.3066	0.000451359	0.0021817
LOC114874187	gamma-aminobutyric acid receptor-associated protein	7848.43	-0.31698	0.0898515	12.2995	0.000453078	0.00218906
LOC114874822	uncharacterized LOC114874822	1026.42	-0.344597	0.0978081	12.294	0.000454417	0.00219457
LOC114877334	uncharacterized LOC114877334	516.078	0.577421	0.165594	12.2921	0.000454885	0.00219587
LOC114871527	rho GTPase-activating protein 39	3507.58	0.358809	0.102882	12.2737	0.000459397	0.00221669
LOC114871433	ras-related protein Rab-14	3046.29	-0.320297	0.0909675	12.2614	0.000462416	0.00223029
LOC114879926	potassium channel subfamily K member 18-like	202.633	1.28341	0.368329	12.2484	0.000465657	0.00224494
LOC114876181	DNA (cytosine-5)-methyltransferase 3B-like	811.496	0.601265	0.17287	12.2439	0.000466787	0.00224942
LOC114881079	pseudouridine-metabolizing bifunctional protein C1861.05	487.358	-0.697748	0.197002	12.2364	0.000468667	0.00225749
LOC114879988	single Ig IL-1-related receptor-like	288.982	-0.71203	0.201469	12.232	0.000469778	0.00226186
LOC114877912	chromosome transmission fidelity protein 18 homolog	243.569	-0.678346	0.192491	12.2136	0.000474418	0.00228321
LOC114879195	ubiquitin-conjugating enzyme E2 L3	2448.03	-0.281191	0.0801575	12.1998	0.000477939	0.00229916
LOC114873191	uncharacterized LOC114873191	154.765	0.698781	0.201305	12.1977	0.000478494	0.00230083
LOC114873323	uncharacterized LOC114873323	2044.9	0.556543	0.160316	12.1925	0.000479826	0.00230624
LOC114881057	transcription factor BTF3 homolog 4-like	6316.8	-0.633849	0.179026	12.191	0.000480211	0.00230709
LOC114879412	anillin	981.052	-0.676131	0.1911	12.1848	0.000481796	0.00231371
LOC114878383	uncharacterized LOC114878383	1501.7	-0.69712	0.196757	12.1816	0.000482622	0.00231667
LOC114871906	probable ATP-dependent RNA helicase DHX35	1577.74	0.641581	0.185006	12.1759	0.000484104	0.00232178
LOC114883019	lachesin-like	2720.13	0.425982	0.122696	12.176	0.000484087	0.00232178
LOC114877338	diphthine--ammonia ligase	3180.66	0.487075	0.140402	12.1705	0.000485517	0.00232754
LOC114872907	mitochondrial intermembrane space import and assembly protein 40-B	1120.69	-0.488565	0.138846	12.164	0.000487203	0.00233462
LOC114874924	protein PF14_0175-like	70.9696	1.04409	0.300978	12.1609	0.000488019	0.00233752
LOC114876205	methyltransferase-like protein 5	626.882	-0.540375	0.153644	12.1502	0.000490836	0.00235
LOC114874820	sepiapterin reductase	1994.25	-0.373946	0.106582	12.1482	0.000491356	0.00235147
LOC114883000	uncharacterized LOC114883000	21.4636	1.6686	0.486602	12.135	0.000494847	0.00236716
LOC114874350	uncharacterized LOC114874350	92.7075	1.26863	0.36716	12.1183	0.000499294	0.0023874
LOC114874646	enhancer of rudimentary homolog	921.262	-0.450957	0.12861	12.1154	0.000500072	0.00239009
LOC114883177	THO complex subunit 5 homolog	951.816	-0.437532	0.125029	12.0891	0.000507179	0.00242302
LOC114871977	exostosin-3	5944.64	0.278929	0.0805547	12.0765	0.00051062	0.00243841
LOC114874949	uncharacterized LOC114874949	425.684	-0.390585	0.1121	12.074	0.0005113	0.00244061
LOC114881081	RNA-binding protein NOB1	1113.37	-0.402026	0.115009	12.0705	0.000512259	0.00244322
LOC114883205	U8-agatoxin-Ao1a-like	211.84	0.849996	0.246072	12.0704	0.000512289	0.00244322
LOC114871437	popeye domain-containing protein 3-like	88.2942	0.938176	0.271283	12.0682	0.0005129	0.00244404
LOC114882999	uncharacterized LOC114882999	56.8155	0.967559	0.279636	12.0685	0.000512805	0.00244404
LOC114874218	NAD-dependent protein deacylase-like	717.717	-0.611579	0.173972	12.0657	0.000513567	0.00244617
LOC114874999	kynurenine--oxoglutarate transaminase 3	2593.37	-0.597851	0.170069	12.0516	0.000517471	0.00246371
LOC114876219	uncharacterized LOC114876219	125.954	-1.32605	0.371628	12.0455	0.000519167	0.00247005
LOC114879241	ruvB-like 2	881.196	-0.556467	0.158709	12.0452	0.00051925	0.00247005
LOC114876574	transmembrane emp24 domain-containing protein 6-like	824.945	-0.636378	0.181136	12.0378	0.000521323	0.00247885
LOC114878521	histone acetyltransferase Tip60	292.712	-0.728812	0.207692	12.0309	0.000523249	0.00248695
LOC114882993	protein tramtrack	768.721	0.46952	0.136032	12.0299	0.000523527	0.0024872
LOC114875247	vacuolar protein sorting-associated protein 54	1725.87	0.29557	0.0854922	12.0272	0.000524296	0.00248979
LOC114872419	uncharacterized LOC114872419	209.64	1.02252	0.297121	12.0232	0.000525414	0.00249296
LOC114873996	protein NDRG3	9042.36	0.3805	0.11026	12.0236	0.000525312	0.00249296
LOC114876383	mitochondrial fission process protein 1	174.759	-0.570724	0.164501	12.014	0.000528018	0.00250425
LOC114878043	LIM homeobox transcription factor 1-beta-like	17.0746	1.6372	0.476085	12.0045	0.000530713	0.00251596
LOC114877936	protein arginine N-methyltransferase 7	569.444	-0.660261	0.188327	11.9957	0.000533244	0.00252687
LOC114876485	7-methylguanosine phosphate-specific 5'-nucleotidase	1029.93	0.548773	0.159494	11.9786	0.000538158	0.00254907
LOC114875269	flap endonuclease 1	1945.52	-0.611919	0.174594	11.9729	0.000539788	0.00255481
LOC114881262	neurofilament heavy polypeptide-like	1105.76	-0.363228	0.104418	11.9728	0.000539829	0.00255481
LOC114871139	glutamyl-tRNA(Gln) amidotransferase subunit B	790.954	-0.331025	0.0954448	11.9706	0.000540477	0.0025557
LOC114873944	pancreatic triacylglycerol lipase-like	4038.97	-2.37663	0.632197	11.9708	0.000540413	0.0025557
LOC114874468	RANBP2-like and GRIP domain-containing protein 8	2390.9	-0.418841	0.120147	11.968	0.000541223	0.00255813
LOC114874869	exonuclease 1	1501.18	-0.438849	0.125897	11.9579	0.000544166	0.00257095
LOC114879553	zinc finger protein 593 homolog	365.616	-0.450658	0.129784	11.9505	0.000546316	0.00258001
LOC114878153	uncharacterized LOC114878153	7510.57	0.333558	0.0969011	11.9487	0.000546864	0.0025815
LOC114872577	IQ and ubiquitin-like domain-containing protein	79.7887	1.08297	0.314758	11.9476	0.000547169	0.00258184
LOC114881459	NA	16.8287	2.22182	0.641405	11.9411	0.000549094	0.00258982
LOC114874891	DNA-directed RNA polymerase	1801.96	-0.321881	0.0927365	11.9358	0.000550651	0.00259606
LOC114880099	60S ribosome subunit biogenesis protein NIP7 homolog	349.85	-0.505191	0.145679	11.9204	0.000555232	0.00261655
LOC114878401	zinc finger MYND domain-containing protein 11	2654.44	-0.373432	0.107469	11.9182	0.000555884	0.00261851
LOC114877979	uncharacterized LOC114877979	2741.88	-0.328464	0.0946203	11.9157	0.000556639	0.00262095
LOC114877221	ATP synthase subunit beta	27350.4	-0.406175	0.11674	11.9091	0.000558598	0.00262906
LOC114881496	heat shock 70 kDa protein cognate 4	126218	-0.4202	0.120757	11.9022	0.000560665	0.00263767
LOC114877467	origin recognition complex subunit 2	5861.65	-0.412197	0.118586	11.8903	0.00056427	0.0026535
LOC114879100	nucleoporin NUP188 homolog	957.643	-0.464564	0.133752	11.8894	0.000564528	0.00265359
LOC114871654	differentially expressed in FDCP 8 homolog	1033.69	0.345815	0.100698	11.881	0.000567102	0.00266343
LOC114880656	uncharacterized LOC114880656	495.237	0.454913	0.132548	11.8815	0.000566957	0.00266343
LOC114872297	tyrosine-protein phosphatase non-receptor type 4	1011.37	0.38989	0.113592	11.8727	0.000569637	0.00267421
LOC114876497	WD repeat-containing protein 92	363.394	0.449077	0.13088	11.8683	0.000570973	0.00267935
LOC114883166	THUMP domain-containing protein 3-like	436.141	-0.69195	0.198476	11.8624	0.000572799	0.00268678
LOC114878937	kinesin-like protein unc-104	5762.69	0.475515	0.13885	11.8578	0.000574216	0.00269229
LOC114878442	zinc finger matrin-type protein 2	1193.35	0.40143	0.11726	11.8369	0.000580676	0.00272143
LOC114880865	DEAD-box ATP-dependent RNA helicase 20-like	15225.4	-0.531593	0.152849	11.8251	0.000584385	0.00273765
LOC114871277	mediator of RNA polymerase II transcription subunit 24	1391.59	0.611305	0.178867	11.823	0.000585034	0.00273954
LOC114871007	SPARC-related modular calcium-binding protein 2	1437.36	-0.45845	0.132341	11.8077	0.000589864	0.00276099
LOC114881034	polyglutamine-binding protein 1	619.479	-0.436052	0.126204	11.8007	0.000592075	0.00277017
LOC114876638	cyclin-G-associated kinase	1862.3	0.375122	0.109667	11.7986	0.000592741	0.00277212
LOC114875650	bystin	1097.92	-0.407335	0.117851	11.7933	0.000594434	0.00277886
LOC114876315	protein MON2 homolog	2860.82	0.316384	0.0924899	11.7905	0.000595329	0.00278169
LOC114876688	60S ribosomal protein L35	7737.62	-0.465846	0.134392	11.7899	0.00059554	0.00278169
LOC114877121	eukaryotic translation initiation factor 2 subunit 2	3430.31	-0.468085	0.135183	11.7685	0.000602428	0.00281268
LOC114874976	protein SET	1205.11	-0.365854	0.106093	11.7633	0.000604109	0.00281934
LOC114871755	transmembrane protein 11 homolog	1918.45	-0.458994	0.132713	11.7594	0.000605373	0.00282405
LOC114873059	uncharacterized LOC114873059	460.444	0.710359	0.208423	11.7527	0.000607541	0.00283298
LOC114874156	ubiquitin carboxyl-terminal hydrolase 16	1670.21	0.36727	0.107608	11.743	0.000610731	0.00284628
LOC114878631	selenoprotein F	1765.33	-0.332567	0.0965371	11.7424	0.000610906	0.00284628
LOC114875039	uncharacterized LOC114875039	33.1314	-1.34987	0.39419	11.74	0.000611695	0.00284876
LOC114874079	uncharacterized LOC114874079	24.9319	4.39259	1.21392	11.7374	0.000612554	0.00285156
LOC114880037	uncharacterized LOC114880037	61.0557	1.29932	0.382213	11.7276	0.000615799	0.00286547
LOC114871351	thymidylate kinase	385.548	-1.48505	0.416512	11.7229	0.000617368	0.00287156
LOC114875829	prolyl 4-hydroxylase subunit alpha-2	2397.5	0.538874	0.158339	11.7159	0.000619684	0.0028807
LOC114877543	paired box protein Pax-2-A	150.568	-1.10199	0.315388	11.7154	0.000619851	0.0028807
LOC114876158	probable trafficking protein particle complex subunit 2	638.9	-0.522409	0.151366	11.7129	0.000620667	0.00288328
LOC114880035	uncharacterized LOC114880035	271.641	0.681496	0.200475	11.7087	0.000622072	0.0028886
LOC114873785	40S ribosomal protein S8-like	16761.5	-0.570371	0.164673	11.7041	0.000623615	0.00289455
LOC114875564	transcription factor sox-2-like	86.597	0.943869	0.277617	11.7022	0.000624262	0.00289635
LOC114878337	succinate--hydroxymethylglutarate CoA-transferase	466.555	-0.532585	0.154488	11.7013	0.000624561	0.00289652
LOC114878623	uncharacterized LOC114878623	27.9313	1.60453	0.467957	11.699	0.000625352	0.00289898
LOC114875117	cell division cycle-associated protein 7-like	722.733	-0.898521	0.257434	11.6958	0.000626425	0.00290274
LOC114872316	signal peptidase complex subunit 1-like	331.549	-0.660822	0.191317	11.6936	0.000627152	0.00290489
LOC114880590	cadherin-89D	114.787	1.31326	0.386329	11.6861	0.000629697	0.00291547
LOC114876694	nuclear pore complex protein Nup160 homolog	434.204	-0.695039	0.200781	11.6835	0.000630561	0.00291704
LOC114878681	cGMP-dependent protein kinase	3926.79	0.496788	0.146149	11.684	0.000630403	0.00291704
LOC114877128	transient receptor potential protein	387.497	1.14205	0.335853	11.6775	0.000632614	0.00292531
LOC114874617	uncharacterized LOC114874617	832.033	-0.631908	0.182662	11.6737	0.000633894	0.00293001
LOC114871131	TBC1 domain family member 16	936.486	0.433659	0.127499	11.6719	0.000634517	0.00293167
LOC114875263	phosphoacetylglucosamine mutase	489.241	-0.708431	0.204676	11.6672	0.000636118	0.00293784
LOC114877525	uncharacterized protein F10E9.5-like	473.127	-0.572757	0.166212	11.6619	0.000637927	0.00294375
LOC114880773	mitochondrial import inner membrane translocase subunit Tim8-like	412.085	-0.508902	0.148013	11.662	0.000637902	0.00294375
LOC114879743	ectonucleoside triphosphate diphosphohydrolase 5	7885.9	0.487465	0.143588	11.6553	0.0006402	0.00295301
LOC114878386	bifunctional purine biosynthesis protein PURH	2536.35	-0.354357	0.103166	11.6482	0.000642652	0.00296309
LOC114870946	uncharacterized LOC114870946	1046.96	0.318598	0.0936909	11.6454	0.000643612	0.00296628
LOC114879182	uncharacterized LOC114879182	576.579	-0.48065	0.140004	11.6361	0.00064684	0.00297992
LOC114871395	mitochondrial E3 ubiquitin protein ligase 1	1187.4	0.335819	0.098803	11.6344	0.000647437	0.00298143
LOC114875385	G-box-binding factor	2039.16	-0.424404	0.12347	11.6316	0.00064841	0.00298468
LOC114875958	solute carrier family 25 member 46-like	3645.08	0.370911	0.109295	11.6195	0.000652624	0.00300283
LOC114877016	G-protein coupled receptor Mth-like	529.971	0.540171	0.159234	11.6171	0.000653465	0.00300545
LOC114877616	uncharacterized LOC114877616	241.492	0.772174	0.22803	11.6119	0.000655326	0.00301276
LOC114875303	RNA-binding protein 25-like	19.2919	1.44415	0.427668	11.6028	0.00065851	0.00302615
LOC114872485	ubiquitin-conjugating enzyme E2 J1-like	1778.81	0.491363	0.145027	11.5993	0.000659763	0.00303065
LOC114875053	uncharacterized LOC114875053	1439.16	0.364991	0.107636	11.5936	0.000661786	0.00303869
LOC114875468	uncharacterized LOC114875468	1641.21	-0.482706	0.140572	11.5863	0.000664404	0.00304944
LOC114877749	actin-related protein 2/3 complex subunit 4-like	10251.3	0.569438	0.168467	11.5661	0.000671663	0.00308149
LOC114871456	neprilysin-2	13587.4	1.2212	0.361343	11.5456	0.000679099	0.00311431
LOC114875986	cyclin-dependent-like kinase 5	755.735	0.452833	0.133862	11.5417	0.000680519	0.00311954
LOC114872237	acetylcholine receptor subunit alpha-like	564.674	0.796304	0.236042	11.5366	0.000682379	0.00312677
LOC114872611	glutamate receptor ionotropic	394.431	-0.855153	0.247434	11.5355	0.000682815	0.00312748
LOC114875153	putative phosphatidate phosphatase	2751.5	0.52612	0.155814	11.5327	0.000683818	0.00313078
LOC114877492	uncharacterized LOC114877492	27.1397	1.18519	0.350163	11.5214	0.000688007	0.00314866
LOC114878119	sodium- and chloride-dependent GABA transporter 1-like	681.468	0.837019	0.2482	11.5196	0.000688659	0.00315035
LOC114882704	beta-parvin	2988.07	0.354163	0.104835	11.5107	0.000691965	0.00316417
LOC114881828	uncharacterized LOC114881828	7.16128	-4.87173	1.50388	11.5094	0.000692441	0.00316504
LOC114882821	phospholipase A1 VesT1.02-like	5363.71	-3.28987	0.85291	11.4934	0.000698454	0.00319121
LOC114872794	tryptophan 2	7638.99	0.815832	0.242323	11.4909	0.000699366	0.00319406
LOC114874522	uncharacterized LOC114874522	136.915	0.604098	0.178889	11.4862	0.000701154	0.00320056
LOC114879051	uncharacterized LOC114879051	343.655	1.4917	0.441659	11.4856	0.000701366	0.00320056
LOC114873519	protein phosphatase 1H	625.205	0.36864	0.109169	11.4807	0.000703211	0.00320766
LOC114880915	serendipity locus protein alpha-like	290.656	-0.851111	0.247276	11.4773	0.000704528	0.00321235
LOC114878766	transcription and mRNA export factor ENY2	217.72	-0.551876	0.162176	11.4763	0.000704896	0.0032127
LOC114880610	zinc finger and BTB domain-containing protein 12-like	1162.89	0.468355	0.13896	11.4737	0.000705868	0.00321581
LOC114875180	WD repeat-containing protein 81	1102.58	0.349655	0.103626	11.4665	0.000708609	0.00322698
LOC114872057	scavenger receptor class B member 1-like	4108.19	-0.919894	0.265591	11.4656	0.000708979	0.00322734
LOC114875107	Kv channel-interacting protein 2-like	1263.62	0.880414	0.262054	11.4416	0.00071819	0.00326793
LOC114880369	uncharacterized LOC114880369	61.4803	1.33339	0.396198	11.4349	0.000720779	0.00327836
LOC114878143	twisted gastrulation protein homolog 1-A-like	938.425	0.349831	0.103881	11.4275	0.000723664	0.00329014
LOC114876408	protein Fe65 homolog	1667.25	0.336418	0.0999165	11.4222	0.000725727	0.00329494
LOC114878596	uncharacterized LOC114878596	1065.77	0.355809	0.105648	11.4217	0.000725909	0.00329494
LOC114880988	zinc finger protein 706-like	1435.08	-0.401436	0.11797	11.4232	0.000725326	0.00329494
LOC114882865	C-1-tetrahydrofolate synthase	2793.29	-0.651296	0.189967	11.423	0.000725398	0.00329494
LOC114878458	zinc finger SWIM domain-containing protein 8	4965.01	0.344211	0.102305	11.4208	0.000726258	0.00329518
LOC114871088	transcription initiation factor TFIID subunit 1-like	1404.29	0.384107	0.114183	11.4177	0.000727485	0.00329858
LOC114877943	uncharacterized LOC114877943	1105.93	0.6142	0.182852	11.4174	0.000727602	0.00329858
LOC114877434	pyrroline-5-carboxylate reductase 3	1075.36	-0.613115	0.179263	11.4137	0.000729028	0.00330235
LOC114882694	NA	341.52	-0.637929	0.186934	11.4141	0.000728885	0.00330235
LOC114879831	nuclear pore complex protein DDB_G0274915-like	2765.26	-0.387323	0.113863	11.4128	0.000729383	0.00330261
LOC114876061	protein FAM151B	2520.36	0.302307	0.0898103	11.4109	0.000730142	0.0033047
LOC114876055	ATP-dependent Clp protease ATP-binding subunit clpX-like	10974.9	0.39039	0.116145	11.4082	0.000731218	0.00330822
LOC114872721	uncharacterized LOC114872721	242.199	0.872442	0.26021	11.4022	0.000733571	0.00331616
LOC114875597	opsin	683.403	1.02988	0.306723	11.4026	0.000733405	0.00331616
LOC114872234	histone-lysine N-methyltransferase SETD2	2385.58	0.313616	0.0932409	11.3987	0.000734973	0.00332114
LOC114875064	exportin-1	3051.91	-0.38914	0.114467	11.391	0.000737993	0.00333343
LOC114881791	uncharacterized LOC114881791	141.531	1.176	0.35052	11.3891	0.000738776	0.00333561
LOC114874255	NA	1114.6	0.429555	0.127942	11.3851	0.000740353	0.00334138
LOC114871169	GPI ethanolamine phosphate transferase 3	507.938	-0.728003	0.212759	11.383	0.000741209	0.00334252
LOC114873936	40S ribosomal protein S17	7734.53	-0.574745	0.168258	11.383	0.000741183	0.00334252
LOC114880204	ribosomal protein S6 kinase alpha-5-like	3598.77	0.423659	0.126272	11.3731	0.000745157	0.00335896
LOC114879339	39S ribosomal protein L2	1306.83	-0.409873	0.120707	11.3709	0.000746052	0.00336163
LOC114874397	putative uncharacterized protein DDB_G0282133	967.584	-0.462247	0.13619	11.3437	0.000757035	0.00340973
LOC114874747	cytoplasmic FMR1-interacting protein	1235.14	0.364778	0.108735	11.3395	0.00075875	0.00341607
LOC114876773	uncharacterized LOC114876773	388.343	0.6435	0.192144	11.3381	0.000759347	0.00341737
LOC114871176	DNA polymerase delta subunit 3-like	380.011	-0.485373	0.143356	11.3247	0.00076482	0.00344061
LOC114876280	AP-2 complex subunit sigma	1290.15	-0.327777	0.0969931	11.305	0.000772973	0.00347587
LOC114876424	disintegrin and metalloproteinase domain-containing protein 10-like	1077.04	1.05796	0.316738	11.3012	0.000774584	0.00348171
LOC114873215	histone-lysine N-methyltransferase EHMT2	1475.14	0.382982	0.114493	11.288	0.0007801	0.00350508
LOC114880145	arginine/serine-rich coiled-coil protein 2	2390.53	0.295435	0.0882895	11.277	0.000784743	0.00352452
LOC114875161	probable ATP-dependent RNA helicase ddx17	24.6975	1.66018	0.498835	11.2716	0.000787018	0.0035333
LOC114879223	conserved oligomeric Golgi complex subunit 2	1644.7	-0.286104	0.0848739	11.2707	0.000787402	0.0035336
LOC114880071	uncharacterized LOC114880071	252.068	-0.606352	0.179687	11.2656	0.000789553	0.00354182
LOC114875411	trafficking protein particle complex subunit 4	358.753	-0.430776	0.128116	11.2641	0.000790217	0.00354337
LOC114871438	nuclear receptor coactivator 2	3036.63	0.329055	0.0984999	11.2543	0.000794401	0.00356069
LOC114871795	cell division cycle protein 23 homolog	320.078	-0.498131	0.147841	11.2423	0.00079956	0.00358236
LOC114873686	mediator of RNA polymerase II transcription subunit 11	482.107	-0.537121	0.158944	11.2387	0.000801099	0.00358781
LOC114879298	protein tiptop	671.335	0.801431	0.240775	11.2332	0.000803453	0.003594
LOC114879914	uncharacterized LOC114879914	717.641	0.542455	0.162857	11.234	0.000803137	0.003594
LOC114880238	LETM1 domain-containing protein 1	633.219	-0.437737	0.129764	11.2347	0.000802842	0.003594
LOC114882700	probable cytochrome P450 305a1	3562.4	0.716247	0.215185	11.2266	0.00080635	0.00360551
LOC114872427	UDP-glucuronosyltransferase-like	6261.42	0.332867	0.0997895	11.2235	0.000807683	0.00360856
LOC114881489	odorant receptor 4-like	35.6113	-4.63492	1.22741	11.2238	0.000807557	0.00360856
LOC114876722	uncharacterized LOC114876722	4148.67	0.818939	0.246191	11.2165	0.000810749	0.0036208
LOC114879299	armadillo segment polarity protein	5832.14	-0.300154	0.0891655	11.2109	0.000813163	0.00363012
LOC114873788	transcription elongation factor SPT6-like	2299.01	0.351057	0.105305	11.2075	0.000814656	0.00363532
LOC114871327	uncharacterized LOC114871327	1230.34	0.431098	0.129433	11.2065	0.000815129	0.00363597
LOC114877486	retinol-binding protein pinta	787.766	0.72378	0.217611	11.2023	0.00081697	0.00364272
LOC114872855	uncharacterized LOC114872855	21.492	1.8516	0.557377	11.197	0.000819304	0.00365166
LOC114873797	MAGUK p55 subfamily member 6	1394.02	0.52799	0.158652	11.196	0.000819758	0.00365222
LOC114877825	solute carrier family 12 member 4	3206.27	0.551104	0.165736	11.1893	0.00082269	0.00366381
LOC114880019	WASH complex subunit 5	1126.18	0.276983	0.083061	11.1842	0.000824955	0.00367242
LOC114880425	mitochondrial import inner membrane translocase subunit Tim8 A-like	575.982	0.346033	0.10387	11.1703	0.000831167	0.00369859
LOC114881981	arylsulfatase B	155.39	-0.681717	0.202506	11.1596	0.000835993	0.00371858
LOC114872820	4-coumarate--CoA ligase 1-like	1009.17	1.03316	0.311307	11.1573	0.000837036	0.00371924
LOC114876380	LIM/homeobox protein Lhx5	123.218	0.824669	0.248224	11.157	0.000837147	0.00371924
LOC114876386	MAP7 domain-containing protein 1-like	19171.4	0.328235	0.0986888	11.1576	0.000836861	0.00371924
LOC114871345	cell cycle checkpoint protein RAD17	264.054	-0.780072	0.230574	11.1357	0.000846841	0.0037593
LOC114874433	disintegrin and metalloproteinase domain-containing protein 10-like	621.872	0.730327	0.220248	11.1362	0.000846597	0.0037593
LOC114875794	cathepsin L1	32803.4	0.453152	0.136579	11.1284	0.000850136	0.00377239
LOC114880829	2-(3-amino-3-carboxypropyl)histidine synthase subunit 2	502.205	0.566221	0.170705	11.1277	0.000850471	0.00377239
LOC114873034	peroxisomal N(1)-acetyl-spermine/spermidine oxidase-like	23808.9	0.687722	0.207582	11.1229	0.000852706	0.0037808
LOC114874192	calpain-D-like	954.779	0.437799	0.131856	11.121	0.000853552	0.00378304
LOC114872846	synaptosomal-associated protein 25	6243.13	0.459731	0.138664	11.1111	0.000858118	0.00380175
LOC114872902	protein similar-like	12618	0.345793	0.104211	11.1088	0.000859194	0.003805
LOC114881185	fatty acid-binding protein 12-like	1028.06	0.974448	0.294337	11.1068	0.00086013	0.00380763
LOC114873736	uncharacterized LOC114873736	477.871	1.10088	0.332409	11.105	0.000860976	0.00380985
LOC114877462	TGF-beta-activated kinase 1 and MAP3K7-binding protein 1-like	1234.31	0.465796	0.140515	11.1003	0.000863143	0.00381792
LOC114876792	RNA/RNP complex-1-interacting phosphatase	971.008	-0.55869	0.166002	11.0946	0.000865781	0.00382654
LOC114877915	uncharacterized LOC114877915	11.0714	2.11278	0.638617	11.0951	0.00086555	0.00382654
LOC114873923	chromatin-remodeling ATPase INO80	1623.07	0.351714	0.106056	11.0916	0.000867188	0.00383123
LOC114873244	surfeit locus protein 6 homolog	557.842	-0.628814	0.186741	11.0903	0.000867823	0.00383251
LOC114879754	uncharacterized LOC114879754	607.719	2.76579	0.810008	11.0877	0.000869008	0.00383622
LOC114878666	DNA polymerase epsilon subunit 3	645.506	-0.438724	0.130988	11.0869	0.000869417	0.0038365
LOC114876428	protein artichoke-like	460.632	1.20724	0.3646	11.0776	0.000873759	0.00385412
LOC114873009	nucleolar protein of 40 kDa-like	694.591	-0.455859	0.136075	11.07	0.000877342	0.00386839
LOC114876596	solute carrier family 2	676.114	0.468834	0.141602	11.0686	0.000877999	0.00386975
LOC114875646	tropomyosin-2-like	1279.78	0.731284	0.221337	11.0642	0.000880111	0.00387689
LOC114877379	DNA polymerase alpha subunit B	332.518	-0.594268	0.177249	11.0638	0.000880318	0.00387689
LOC114877279	monocarboxylate transporter 3	12389.2	0.383859	0.116033	11.05	0.00088687	0.0039042
LOC114883123	myosin light chain alkali	115255	-0.388428	0.115954	11.0472	0.000888206	0.00390853
LOC114879264	E3 ubiquitin-protein ligase HERC2	1909.45	0.502176	0.151999	11.0373	0.000892982	0.00392799
LOC114880710	protein CDV3 homolog	5417.83	-0.317409	0.0950186	11.0317	0.000895673	0.00393827
LOC114883113	serine proteinase stubble-like	179.773	0.713296	0.215923	11.0267	0.000898101	0.00394738
LOC114875296	prion-like-(Q/N-rich) domain-bearing protein 25	1027.51	-1.4753	0.426116	11.0195	0.000901575	0.00395929
LOC114877038	polycomb group protein Psc-like	285.222	0.714753	0.216425	11.0201	0.00090127	0.00395929
LOC114878842	RISC-loading complex subunit tarbp2-like	531.488	-0.650435	0.193704	11.0189	0.000901883	0.00395929
LOC114871710	nitric oxide synthase	1899.54	2.51228	0.743178	11.0151	0.000903732	0.00396584
LOC114874181	origin recognition complex subunit 4	435.188	-0.525818	0.157321	11.0088	0.000906813	0.00397779
LOC114874937	hypoxia up-regulated protein 1	4858.44	0.482238	0.146189	11.0015	0.000910376	0.00399027
LOC114877554	protein pangolin	801.528	0.487798	0.147775	11.0016	0.000910331	0.00399027
LOC114879841	uncharacterized LOC114879841	577.726	0.553253	0.167831	10.9889	0.000916575	0.00401585
LOC114874502	39S ribosomal protein L53	1373.87	-0.400045	0.119883	10.9814	0.000920311	0.00403063
LOC114882035	uncharacterized protein LOC114882035	369.651	1.17987	0.358085	10.9794	0.000921293	0.00403334
LOC114878776	MATH and LRR domain-containing protein PFE0570w	2061.65	-0.347857	0.104393	10.973	0.000924477	0.00404568
LOC114878961	uncharacterized LOC114878961	15.9754	1.77055	0.538267	10.9638	0.00092909	0.00406426
LOC114874007	uncharacterized protein LOC114874007	20.7193	-1.81764	0.547437	10.9589	0.000931574	0.00407238
LOC114876941	uncharacterized LOC114876941	1160.71	0.516541	0.156877	10.9586	0.000931679	0.00407238
LOC114880004	uncharacterized LOC114880004	316.387	0.563497	0.171061	10.9572	0.000932396	0.00407391
LOC114879820	nitric oxide-associated protein 1	1972.1	-0.434713	0.130314	10.9547	0.000933666	0.00407785
LOC114875321	protein Abitram	346.159	-0.561519	0.168574	10.9384	0.000941924	0.0041123
LOC114879262	coatomer subunit gamma	2988.35	0.503014	0.152952	10.9369	0.000942668	0.00411393
LOC114875328	exosome complex component RRP46	221.245	-0.644418	0.193517	10.9323	0.000945025	0.00412038
LOC114875651	KICSTOR complex protein C12orf66 homolog	542.115	0.367875	0.111638	10.9318	0.00094526	0.00412038
LOC114881631	elongation of very long chain fatty acids protein 1-like	1538.92	-3.31467	0.880603	10.9333	0.00094453	0.00412038
LOC114875082	protein Skeletor	108.924	0.758116	0.230639	10.9257	0.000948376	0.00413234
LOC114873203	sex-regulated protein janus-A-like	770.656	-0.540437	0.162076	10.9156	0.000953581	0.00415095
LOC114877060	uronyl 2-sulfotransferase-like	14.3693	2.56236	0.773582	10.9165	0.000953137	0.00415095
LOC114880811	V-type proton ATPase subunit C	15909.6	-0.342446	0.102966	10.9152	0.00095377	0.00415095
LOC114874086	high mobility group protein DSP1-like	7070.22	-0.346829	0.104308	10.9126	0.000955113	0.00415517
LOC114874419	uncharacterized LOC114874419	1262.59	-0.875721	0.259747	10.9095	0.00095674	0.00416062
LOC114881540	uncharacterized protein LOC114881540	30.4736	3.92296	1.12573	10.9014	0.00096093	0.00417721
LOC114879541	transcription factor CP2-like protein 1	6499.32	0.345891	0.105231	10.8989	0.000962234	0.00418124
LOC114872392	small ubiquitin-related modifier 3	1222.79	-0.332622	0.100286	10.8924	0.000965612	0.00419427
LOC114871058	6-phosphogluconolactonase	2113.5	-0.554604	0.166242	10.8808	0.000971663	0.0042189
LOC114878738	40S ribosomal protein S5	13765.1	-0.471672	0.141613	10.8796	0.00097231	0.00422006
LOC114873539	kinesin-like protein KIF6	7.89138	-2.64234	0.856618	10.8753	0.000974559	0.00422767
LOC114877726	NCK-interacting protein with SH3 domain	1015.53	0.270698	0.0822875	10.8748	0.000974826	0.00422767
LOC114871102	mediator of RNA polymerase II transcription subunit 23	769.888	-0.353791	0.106903	10.8717	0.000976431	0.00423133
LOC114872624	tubulin beta-1 chain	25446.4	0.447053	0.136313	10.8724	0.000976073	0.00423133
LOC114878373	eukaryotic translation initiation factor eIF1	13362.2	-0.456612	0.137249	10.862	0.000981588	0.00425183
LOC114880177	mitochondrial-processing peptidase subunit beta	14647.7	-0.304036	0.0917243	10.8613	0.000981929	0.00425183
LOC114873232	nuclear cap-binding protein subunit 3-like	702.103	0.303228	0.0922587	10.8582	0.000983581	0.00425692
LOC114876690	uncharacterized LOC114876690	30.7583	1.46614	0.444308	10.8577	0.000983872	0.00425692
LOC114880432	coiled-coil domain-containing protein 124	703.089	-0.472677	0.142481	10.849	0.000988488	0.00427523
LOC114871537	aminopeptidase N-like	339.766	-2.74752	0.756802	10.8435	0.000991411	0.0042825
LOC114872894	uncharacterized LOC114872894	6.59795	2.56788	0.790401	10.845	0.000990618	0.0042825
LOC114877860	cytoplasmic phosphatidylinositol transfer protein 1	1163.27	-0.377867	0.114145	10.8434	0.000991472	0.0042825
LOC114879876	uncharacterized LOC114879876	736.971	-0.5639	0.169538	10.843	0.000991712	0.0042825
LOC114875043	60S ribosomal protein L13a	12379.2	-0.580659	0.174147	10.8408	0.000992876	0.00428586
LOC114880982	potassium voltage-gated channel protein eag	312.916	0.922373	0.281756	10.8343	0.000996355	0.0042992
LOC114877299	neprilysin-1	174.124	0.924898	0.282603	10.8318	0.000997709	0.00430337
LOC114872633	leucine repeat adapter protein 25-like	4619.95	0.500614	0.152999	10.8281	0.000999701	0.00430861
LOC114873968	neurofilament heavy polypeptide-like	28172.5	0.374171	0.11425	10.8286	0.000999439	0.00430861
LOC114880043	mitochondrial import inner membrane translocase subunit Tim9	195.402	-0.849124	0.254662	10.8136	0.00100758	0.00434088
LOC114871610	microtubule-associated protein 1B-like	13976.3	0.277704	0.0847699	10.8119	0.00100852	0.00434323
LOC114880353	receptor-type tyrosine-protein phosphatase zeta	2372.09	0.461099	0.141013	10.8072	0.00101104	0.00435243
LOC114872640	rap guanine nucleotide exchange factor 2-like	3383.39	0.421736	0.128955	10.8024	0.00101367	0.00436036
LOC114878284	NA	14457.8	-0.562129	0.168962	10.8029	0.0010134	0.00436036
LOC114879154	cation-dependent mannose-6-phosphate receptor-like	2415.27	-0.346273	0.104731	10.8003	0.00101484	0.00436369
LOC114883002	nucleolar pre-ribosomal-associated protein 1-like	1088.2	-0.358262	0.108468	10.7937	0.00101849	0.00437769
LOC114875929	transmembrane protein 177	799.7	-0.431426	0.130489	10.791	0.00101992	0.00438123
LOC114876342	prostatic acid phosphatase-like	4367.21	0.783588	0.240158	10.7907	0.0010201	0.00438123
LOC114881457	uncharacterized LOC114881457	86.3549	1.35396	0.413188	10.7825	0.00102464	0.00439901
LOC114871466	uncharacterized LOC114871466	1244.39	-0.544876	0.164343	10.7694	0.0010319	0.00442846
LOC114871838	drosulfakinins	100.958	1.08605	0.331993	10.7663	0.00103364	0.00443424
LOC114872828	methylosome subunit pICln	916.99	-0.490443	0.148205	10.7643	0.00103475	0.00443728
LOC114871053	eukaryotic translation initiation factor 4E type 3-like	357.092	-0.533115	0.161304	10.7635	0.00103519	0.00443738
LOC114871189	ubiquitin-conjugating enzyme E2 W	5216.89	-0.283055	0.0858446	10.7629	0.00103558	0.00443738
LOC114882326	uncharacterized LOC114882326	118.349	1.73199	0.52776	10.7616	0.00103627	0.00443863
LOC114878728	focadhesin	984.532	-0.420105	0.127263	10.7494	0.00104316	0.00446642
LOC114879764	myo-inositol 2-dehydrogenase-like	1632.92	1.1074	0.339844	10.7432	0.00104664	0.00447959
LOC114871837	endocuticle structural glycoprotein SgAbd-2-like	41.7344	2.56796	0.773011	10.735	0.00105129	0.00449775
LOC114877675	cuticle protein 16.5-like	79.5146	1.53113	0.468961	10.7321	0.00105292	0.00450258
LOC114878760	adenosine 3'-phospho 5'-phosphosulfate transporter 1	1552.02	0.374751	0.114881	10.7316	0.00105323	0.00450258
LOC114878916	integral membrane protein GPR155	3107.65	0.335021	0.102677	10.7292	0.00105459	0.00450492
LOC114880178	ionotropic receptor 25a	34.9232	1.31777	0.406969	10.7297	0.0010543	0.00450492
LOC114878318	endothelin-converting enzyme 1-like	1459.19	0.693983	0.213302	10.7253	0.00105683	0.00451277
LOC114874622	DNA polymerase alpha catalytic subunit	674.332	-0.454905	0.137989	10.7214	0.00105903	0.00451918
LOC114880085	inhibitor of growth protein 5	368.262	-0.507605	0.154026	10.7212	0.00105914	0.00451918
LOC114878204	acyl carrier protein	2024.7	-0.472151	0.142929	10.7167	0.00106176	0.00452859
LOC114872360	checkpoint protein HUS1	602.284	-0.478227	0.145087	10.7108	0.00106509	0.00454107
LOC114879017	collagen alpha chain CG42342-like	601.414	0.716602	0.220328	10.7085	0.00106646	0.00454516
LOC114883234	ran-specific GTPase-activating protein-like	717.738	-0.502217	0.152297	10.6919	0.00107606	0.0045843
LOC114878986	probable cysteine desulfurase	3192.71	0.621584	0.191341	10.6878	0.00107844	0.00459267
LOC114877425	polyadenylate-binding protein-interacting protein 2	1945.09	-0.39625	0.120404	10.6779	0.00108423	0.00461558
LOC114877004	uncharacterized protein CFAP97D2-like	36.7543	1.97079	0.60406	10.6643	0.00109224	0.0046479
LOC114872732	lysozyme-like	9990.58	-1.53617	0.449746	10.6513	0.00109994	0.00467884
LOC114878706	MATH and LRR domain-containing protein PFE0570w-like	3602.9	-0.528081	0.160069	10.6486	0.00110152	0.00468379
LOC114876187	trehalase-like	32804.2	0.451767	0.139248	10.6406	0.0011063	0.00470232
LOC114874685	beta carbonic anhydrase 1	665.46	0.645046	0.198979	10.6358	0.00110916	0.00471267
LOC114879835	sodium-coupled monocarboxylate transporter 2-like	463.126	0.631717	0.194919	10.6239	0.00111637	0.00474147
LOC114872380	uncharacterized LOC114872380	16.0498	-1.84015	0.570536	10.6158	0.00112125	0.0047604
LOC114875858	insulin-like growth factor-binding protein complex acid labile subunit	3082.37	0.527551	0.162952	10.6032	0.00112891	0.00479105
LOC114873349	polymerase delta-interacting protein 2	3020.83	-0.434384	0.13236	10.5902	0.0011369	0.00482312
LOC114880216	uncharacterized LOC114880216	388.127	0.581748	0.179635	10.5857	0.00113969	0.0048313
LOC114882885	vacuolar ATPase assembly integral membrane protein VMA21 homolog	811.194	-0.368586	0.112722	10.5856	0.00113969	0.0048313
LOC114881659	delta-1-pyrroline-5-carboxylate dehydrogenase	6299.72	0.454243	0.140393	10.5816	0.00114217	0.00483995
LOC114873998	FK506-binding protein 2	4927.04	-0.516701	0.157232	10.5717	0.00114831	0.00486226
LOC114877586	uncharacterized LOC114877586	441.353	0.764187	0.236369	10.5717	0.00114831	0.00486226
LOC114881302	probable cytochrome P450 6a14	912.79	-0.581307	0.176796	10.5699	0.00114944	0.00486517
LOC114872036	uncharacterized LOC114872036	162.784	-0.532173	0.163728	10.5672	0.00115111	0.00487039
LOC114879477	rab-like protein 6	1002.24	0.287231	0.0887431	10.5327	0.00117279	0.00496023
LOC114876683	unconventional prefoldin RPB5 interactor-like protein	320.408	-0.66124	0.20165	10.5302	0.00117439	0.00496508
LOC114875718	dolichyl-diphosphooligosaccharide--protein glycosyltransferase subunit STT3B	4575.97	0.406914	0.126021	10.5291	0.00117509	0.00496614
LOC114879039	transcription factor MafB-like	378.355	0.724727	0.224731	10.5256	0.00117731	0.00497364
LOC114877983	THAP domain-containing protein 2-like	160.039	1.05219	0.326111	10.5212	0.00118014	0.00498369
LOC114871696	aquaporin-like	3229.35	0.33055	0.102346	10.52	0.00118087	0.0049844
LOC114878377	60S ribosomal protein L44	9055.65	-0.527835	0.160937	10.5195	0.0011812	0.0049844
LOC114874268	fl(2)d-associated complex component-like	775.29	0.655288	0.20326	10.5168	0.00118294	0.00498604
LOC114881311	uncharacterized LOC114881311	68.3286	-1.05804	0.322675	10.5175	0.0011825	0.00498604
LOC114882763	mucin-1-like	3018.75	0.57931	0.179721	10.5172	0.00118266	0.00498604
LOC114870959	leukocyte tyrosine kinase receptor	1022.89	0.724875	0.225056	10.5111	0.00118659	0.00499954
LOC114871582	E3 ubiquitin-protein ligase RNF8-like	982.725	-0.685014	0.208399	10.4994	0.00119412	0.00502935
LOC114879016	uncharacterized LOC114879016	13.2133	2.08394	0.64616	10.483	0.00120477	0.0050723
LOC114872936	eukaryotic translation elongation factor 1 epsilon-1	584.096	-0.536732	0.164333	10.4769	0.00120876	0.00508522
LOC114878543	ras-related protein Rab-30-like	814.743	0.469077	0.145609	10.4775	0.00120837	0.00508522
LOC114879190	DENN domain-containing protein 1B	2437.43	0.284514	0.0882315	10.4716	0.00121224	0.00509792
LOC114870860	uncharacterized LOC114870860	2762.2	0.424373	0.131862	10.4634	0.00121766	0.00511683
LOC114875147	uncharacterized LOC114875147	38.5661	1.07747	0.334369	10.4634	0.00121766	0.00511683
LOC114872811	protein YIPF1	2636.88	0.364894	0.113338	10.458	0.00122118	0.0051297
LOC114880303	endothelin-converting enzyme homolog	1142.65	-0.524211	0.16055	10.4511	0.00122578	0.00514705
LOC114880537	exportin-5	1798.98	-0.550475	0.168415	10.4491	0.00122712	0.00515074
LOC114874157	probable ribonuclease ZC3H12C	788.291	-0.408536	0.125693	10.4446	0.00123009	0.00516126
LOC114874387	B-cell receptor-associated protein 31	4839.53	-0.33096	0.101802	10.4411	0.00123245	0.0051692
LOC114883066	peroxiredoxin-6-like	912.234	-0.55986	0.171539	10.431	0.00123915	0.00519535
LOC114873159	zinc finger protein 184-like	2496.07	-0.453003	0.139043	10.4299	0.00123988	0.00519646
LOC114871965	zinc finger protein ZIC 4-like	114.211	-1.09778	0.333895	10.4265	0.00124221	0.00520424
LOC114876559	U6 snRNA-associated Sm-like protein LSm5	37.9048	-1.29846	0.400341	10.4246	0.00124351	0.00520771
LOC114878317	trafficking protein particle complex subunit 12	882.941	0.517088	0.160978	10.4238	0.00124405	0.00520801
LOC114880575	uncharacterized protein C14orf119	564.144	-0.539293	0.165557	10.4228	0.0012447	0.00520877
LOC114874134	intersectin-1	3109.01	0.477161	0.148668	10.4133	0.00125108	0.00523349
LOC114880601	eyes absent homolog 4	1428.87	0.424724	0.132256	10.4126	0.00125155	0.0052335
LOC114877714	proclotting enzyme-like	41.8419	0.997881	0.311404	10.4098	0.00125349	0.0052375
LOC114878894	tyrosine-protein kinase Dnt	823.189	0.607643	0.189481	10.4092	0.00125392	0.0052375
LOC114881718	probable cytochrome P450 6a21	493.02	1.18897	0.370618	10.4097	0.00125358	0.0052375
LOC114872371	proton-coupled amino acid transporter-like protein pathetic	21736	0.503013	0.156913	10.3959	0.00126296	0.00527328
LOC114875158	ubiquitin-conjugating enzyme E2 N	1708.2	-0.325525	0.100458	10.3941	0.00126421	0.00527648
LOC114875840	uncharacterized LOC114875840	1233.96	0.371117	0.115577	10.3868	0.00126921	0.00529539
LOC114875770	dynein regulatory complex protein 9	106.156	2.45005	0.749461	10.3756	0.00127692	0.00532554
LOC114878720	uncharacterized LOC114878720	196743	0.648093	0.202538	10.374	0.00127805	0.00532826
LOC114871877	translocation protein SEC63 homolog	3176.77	0.307878	0.0959687	10.3673	0.00128266	0.00534346
LOC114873224	dynactin subunit 2	3012.1	0.397117	0.123912	10.3679	0.00128222	0.00534346
LOC114881510	uncharacterized LOC114881510	167.198	0.92638	0.28952	10.3558	0.0012907	0.00537494
LOC114871497	serine-rich adhesin for platelets-like	875.92	0.716382	0.224092	10.3525	0.00129297	0.00537833
LOC114874541	cytochrome P450 302a1	68.8468	-1.0459	0.32141	10.3525	0.00129297	0.00537833
LOC114883013	ankyrin repeat domain-containing protein 6-like	449.454	-0.923452	0.281268	10.3534	0.00129239	0.00537833
LOC114870961	calpain-A-like	5217.87	0.380625	0.119007	10.3261	0.00131163	0.00545392
LOC114877965	cyclic AMP response element-binding protein A	2626.05	0.443303	0.138732	10.3147	0.00131972	0.00548551
LOC114874901	cytochrome c oxidase assembly protein COX16 homolog	153.66	-0.622949	0.19294	10.3122	0.00132151	0.00549086
LOC114872256	TWiK family of potassium channels protein 7	282.892	-0.693924	0.21375	10.3004	0.00133005	0.00552221
LOC114873665	uncharacterized LOC114873665	965.001	0.455892	0.142812	10.3008	0.0013297	0.00552221
LOC114879814	uncharacterized LOC114879814	3295.57	0.289372	0.0905226	10.2936	0.00133494	0.00554046
LOC114881807	chitobiosyldiphosphodolichol beta-mannosyltransferase	1557.77	0.38182	0.11954	10.2922	0.00133591	0.0055424
LOC114871264	BRISC and BRCA1-A complex member 2-like	1067.81	-0.365675	0.113347	10.2897	0.00133772	0.00554786
LOC114875639	meiotic nuclear division protein 1 homolog	219.926	-1.10809	0.337158	10.2881	0.00133893	0.00555079
LOC114877976	WAS/WASL-interacting protein family member 3-like	1539.51	-0.267844	0.0832252	10.2846	0.00134147	0.00555716
LOC114878008	uncharacterized LOC114878008	58.9472	1.55559	0.485325	10.2852	0.00134101	0.00555716
LOC114873527	SET domain-containing protein SmydA-8-like	3220.84	0.488782	0.153273	10.2813	0.00134384	0.00556489
LOC114881200	protein spindle-F	1002.36	0.36513	0.114371	10.2693	0.00135263	0.00559923
LOC114877659	sister chromatid cohesion protein DCC1	479.048	-0.701478	0.216129	10.2553	0.00136291	0.00563968
LOC114874533	1-phosphatidylinositol 3-phosphate 5-kinase	1690.16	0.414302	0.130126	10.2335	0.00137916	0.00570477
LOC114879033	uncharacterized LOC114879033	658.973	0.727702	0.228952	10.2328	0.00137967	0.00570477
LOC114874482	transmembrane protein 209	1173.48	-0.54556	0.168768	10.2312	0.00138085	0.0057075
LOC114882787	uncharacterized LOC114882787	372.536	1.224	0.384736	10.2294	0.00138223	0.00571109
LOC114872389	N-acetylgalactosamine kinase	1093.62	-0.465342	0.144347	10.2278	0.00138339	0.00571374
LOC114883143	glycerol-3-phosphate acyltransferase 3	2103.93	0.248946	0.0780578	10.2263	0.00138452	0.00571632
LOC114878976	voltage-dependent L-type calcium channel subunit beta-2	5634.18	0.647485	0.20387	10.2183	0.00139056	0.00573908
LOC114876022	neurexin-3	1835.43	-0.584827	0.18078	10.2167	0.00139175	0.00573972
LOC114876982	galectin-9-like	1069.6	-0.564744	0.174694	10.2171	0.00139145	0.00573972
LOC114871878	sphingomyelin synthase-related 1	863.416	0.273096	0.0856574	10.2138	0.00139393	0.00574661
LOC114880468	uncharacterized LOC114880468	805.047	-0.431865	0.134336	10.2029	0.00140217	0.00577842
LOC114871732	GTPase-activating protein skywalker	4829.51	0.595812	0.187751	10.1966	0.00140703	0.00579628
LOC114872718	calmodulin-binding transcription activator 2	3838.8	0.454139	0.143019	10.1914	0.00141101	0.00580836
LOC114873795	venom dipeptidyl peptidase 4-like	4030.98	-0.4469	0.138762	10.1917	0.00141074	0.00580836
LOC114873621	uncharacterized LOC114873621	1921.77	0.876366	0.276373	10.1904	0.00141176	0.00580929
LOC114874568	40S ribosomal protein S21	2554.8	-0.623941	0.192902	10.1857	0.00141535	0.00582192
LOC114875178	uncharacterized LOC114875178	4050.81	-0.325206	0.101314	10.1823	0.00141795	0.00583048
LOC114880252	uncharacterized LOC114880252	630.529	0.751235	0.237076	10.1677	0.00142921	0.0058746
LOC114873948	dihydrolipoyllysine-residue acetyltransferase component of pyruvate dehydrogenase complex	4242.1	-0.349914	0.109028	10.165	0.00143131	0.00588105
LOC114876979	glycogen phosphorylase	31760.5	-0.459398	0.14274	10.1627	0.00143309	0.00588616
LOC114876605	lipid storage droplets surface-binding protein 2	1057.21	0.506353	0.159726	10.1514	0.00144192	0.00592024
LOC114879058	cell adhesion molecule 3-like	188.218	0.729206	0.230068	10.1497	0.00144322	0.00592339
LOC114876613	actin-related protein 6	270.011	-0.462981	0.144964	10.1463	0.00144587	0.0059321
LOC114874118	putative mediator of RNA polymerase II transcription subunit 26	4098.06	0.337888	0.106516	10.1442	0.00144759	0.00593692
LOC114878620	rho GTPase-activating protein 7	1759.15	0.473949	0.149638	10.1374	0.0014529	0.0059565
LOC114872959	dimethyladenosine transferase 2	258.961	-0.522388	0.163239	10.1355	0.00145439	0.00595964
LOC114875964	uncharacterized LOC114875964	1033.3	-0.317089	0.0992125	10.1351	0.00145474	0.00595964
LOC114880768	uncharacterized LOC114880768	20.2039	2.30399	0.724849	10.1275	0.0014607	0.00598187
LOC114876349	abscission/NoCut checkpoint regulator	1334.75	0.400467	0.126441	10.1265	0.00146149	0.00598291
LOC114883160	dnaJ homolog shv	2609.35	0.596311	0.188557	10.1242	0.00146332	0.00598818
LOC114876194	myosin-3-like	3839.47	-0.431591	0.134533	10.1206	0.0014662	0.00599773
LOC114874342	sodium-independent sulfate anion transporter-like	1371	0.413756	0.130682	10.1167	0.00146935	0.0060084
LOC114871754	dehydrogenase/reductase SDR family protein 7-like	1977.6	-0.680922	0.211004	10.109	0.00147547	0.00602976
LOC114873600	microtubule-associated serine/threonine-protein kinase 3	3979.1	0.528183	0.167105	10.1081	0.00147617	0.00602976
LOC114875406	WD repeat-containing protein 35	173.443	-0.498873	0.157038	10.1076	0.00147656	0.00602976
LOC114880738	uncharacterized LOC114880738	37.6483	1.53328	0.485582	10.1074	0.00147674	0.00602976
LOC114878426	uncharacterized LOC114878426	129.926	1.48555	0.468528	10.0915	0.00148954	0.00607976
LOC114882972	BTB/POZ domain-containing protein 6-B-like	731.641	0.361524	0.114248	10.09	0.00149075	0.0060825
LOC114877008	peroxidasin	312.515	-0.638068	0.198856	10.0868	0.00149335	0.00609027
LOC114878711	uncharacterized LOC114878711	876.297	-0.372888	0.116799	10.0859	0.0014941	0.00609027
LOC114879762	uncharacterized LOC114879762	22.0633	-1.57414	0.496283	10.0856	0.00149431	0.00609027
LOC114874686	serine/arginine-rich splicing factor 7-like	704.381	-0.64917	0.201887	10.0822	0.00149712	0.00609949
LOC114876321	uncharacterized LOC114876321	135.373	0.611137	0.193391	10.0625	0.0015132	0.00616274
LOC114871308	dual oxidase maturation factor 1	397.228	0.948679	0.300986	10.051	0.00152264	0.00619894
LOC114877575	casein kinase II subunit beta	3292.79	-0.211939	0.0666763	10.0406	0.00153124	0.00623166
LOC114876575	acyl-CoA-binding protein homolog	8033.27	0.90362	0.28723	10.0327	0.00153786	0.00625631
LOC114874084	putative high mobility group protein B1-like 1	9762.68	-0.245292	0.0771444	10.0219	0.00154691	0.00629081
LOC114874517	uncharacterized LOC114874517	396.473	0.63721	0.202614	10.0196	0.00154886	0.00629546
LOC114875665	uncharacterized LOC114875665	101.746	0.744141	0.236049	10.0192	0.00154919	0.00629546
LOC114873337	uncharacterized LOC114873337	5105.03	0.420471	0.133583	10.0106	0.00155642	0.00632251
LOC114875094	uncharacterized LOC114875094	38.27	1.1517	0.36475	10.0098	0.00155714	0.00632312
LOC114878661	uncharacterized protein C1orf112-like	170.629	-0.636503	0.199886	10.0065	0.00155985	0.00633182
LOC114875219	39S ribosomal protein L51	996.704	-0.346738	0.109186	10.0001	0.00156531	0.00635166
LOC114874922	FUN14 domain-containing protein 1A-like	2399.98	-0.441813	0.13854	9.99803	0.00156708	0.00635652
LOC114873960	probable G-protein coupled receptor Mth-like 1	932.903	-0.793361	0.246607	9.99361	0.00157084	0.00636945
LOC114874745	UV excision repair protein RAD23 homolog A	3462.28	0.4945	0.157343	9.9884	0.00157529	0.00638517
LOC114876763	mannosyl-oligosaccharide glucosidase GCS1	1521.6	0.364045	0.115722	9.98232	0.00158051	0.00640396
LOC114876256	thioredoxin domain-containing protein 11	1013.85	0.294251	0.0934034	9.98047	0.00158209	0.00640805
LOC114876121	tyrosine-protein phosphatase 10D	2305.71	0.584148	0.186073	9.97749	0.00158466	0.0064161
LOC114873106	uncharacterized LOC114873106	1752.48	0.442932	0.14095	9.97648	0.00158553	0.00641667
LOC114878265	ubiquitin-conjugating enzyme E2 variant 2	2280.63	-0.2929	0.0922958	9.97598	0.00158595	0.00641667
LOC114876703	carbohydrate sulfotransferase 4-like	1808.7	0.556498	0.177299	9.96643	0.0015942	0.00644533
LOC114879717	importin-13	1743.81	0.415925	0.132379	9.9666	0.00159406	0.00644533
LOC114877869	transmembrane protein 98-like	518.075	0.324662	0.103093	9.96486	0.00159557	0.0064485
LOC114882496	nuclear transcription factor Y subunit B-4	688.025	-0.466777	0.146729	9.96203	0.00159802	0.00645606
LOC114873012	26S proteasome non-ATPase regulatory subunit 9	762.942	0.340602	0.108366	9.94127	0.00161614	0.00652691
LOC114877850	probable cationic amino acid transporter	280.3	0.776959	0.24793	9.92791	0.00162791	0.00657206
LOC114875487	dmX-like protein 2	7191.77	0.398169	0.127015	9.92455	0.00163089	0.00658168
LOC114874265	V-type proton ATPase subunit D	8560.44	0.239308	0.0762299	9.91817	0.00163655	0.00660211
LOC114875502	prenylcysteine oxidase-like	432.89	-0.616375	0.193632	9.90929	0.00164446	0.00662922
LOC114876718	sestrin-1	18516.4	0.659722	0.210953	9.90982	0.001644	0.00662922
LOC114876454	partitioning defective 3 homolog	3257.81	-0.254707	0.0805863	9.90713	0.0016464	0.00663461
LOC114871471	uncharacterized LOC114871471	708.243	0.513401	0.163912	9.9005	0.00165234	0.00665132
LOC114874553	uncharacterized LOC114874553	97.5945	0.868863	0.277676	9.90068	0.00165218	0.00665132
LOC114881087	uncharacterized LOC114881087	649.119	-0.37037	0.117186	9.90091	0.00165197	0.00665132
LOC114879372	U6 small nuclear RNA (adenine-(43)-N(6))-methyltransferase	202.463	-0.570306	0.180627	9.8881	0.00166351	0.00669386
LOC114874552	ion transport peptide-like	670.557	0.641749	0.205302	9.88326	0.00166789	0.00670905
LOC114879445	uncharacterized LOC114879445	134.866	0.856968	0.273819	9.87983	0.001671	0.00671913
LOC114877676	ADP-ribosylation factor-like protein 3	806.933	-0.441463	0.139531	9.87386	0.00167643	0.00673852
LOC114879425	tRNA (uracil-5-)-methyltransferase homolog A-like	583.708	-0.470369	0.14876	9.87275	0.00167744	0.00674014
LOC114879311	long-chain-fatty-acid--CoA ligase 6	7162.91	0.571169	0.182967	9.86506	0.00168447	0.00676593
LOC114875431	uncharacterized LOC114875431	306.285	0.61827	0.197945	9.8573	0.00169159	0.00679207
LOC114873545	KICSTOR complex protein SZT2-like	1762.13	0.371032	0.118737	9.85064	0.00169773	0.00681424
LOC114876698	uncharacterized LOC114876698	156.093	-0.823288	0.259077	9.84928	0.00169898	0.00681682
LOC114876097	protein borderless	4938.76	0.715938	0.229679	9.84718	0.00170092	0.00682212
LOC114879733	uncharacterized LOC114879733	1128.48	-0.436452	0.138114	9.83662	0.00171071	0.00685892
LOC114871132	ATP-dependent DNA helicase Q1-like	235.495	-0.554659	0.175847	9.82953	0.00171732	0.00688293
LOC114877485	phosrestin-2	6384.17	0.773241	0.248448	9.81763	0.00172847	0.00692475
LOC114877580	uncharacterized LOC114877580	427.733	1.09927	0.352995	9.81706	0.001729	0.00692475
LOC114875798	ribonuclease P protein subunit p20	422.723	-0.424479	0.134907	9.815	0.00173095	0.00693003
LOC114877747	alpha-2-macroglobulin receptor-associated protein	4181.66	-0.267187	0.0849142	9.81031	0.00173536	0.0069452
LOC114876325	uncharacterized LOC114876325	1050.57	0.293231	0.0938917	9.80941	0.00173622	0.00694612
LOC114871159	serine--pyruvate aminotransferase	2052.51	-0.982497	0.306173	9.80578	0.00173965	0.00695483
LOC114877048	beta-1	1385.07	0.390588	0.125284	9.80636	0.00173909	0.00695483
LOC114875466	sodium/calcium exchanger regulatory protein 1	7410.84	-0.391774	0.124189	9.79985	0.00174526	0.00696722
LOC114878327	cytosolic Fe-S cluster assembly factor NUBP1 homolog	1830.51	-0.264869	0.0842983	9.79988	0.00174523	0.00696722
LOC114878716	glutathione S-transferase-like	230.477	0.781334	0.250775	9.80146	0.00174373	0.00696722
LOC114881252	extensin-like	802.099	0.365776	0.117246	9.80108	0.00174409	0.00696722
LOC114871735	intraflagellar transport protein 80 homolog	302.471	0.575404	0.184821	9.79392	0.0017509	0.00698704
LOC114877271	succinate dehydrogenase cytochrome b560 subunit	5136.36	-0.339814	0.107902	9.79331	0.00175148	0.00698704
LOC114871911	ceramide phosphoethanolamine synthase	449.306	0.428255	0.137327	9.78804	0.00175651	0.00700458
LOC114872736	heterogeneous nuclear ribonucleoprotein 27C-like	2608.65	-0.407443	0.129275	9.78337	0.00176097	0.00701984
LOC114875188	probable protein BRICK1-B	245.879	-0.565039	0.179342	9.78102	0.00176322	0.00702631
LOC114882794	E3 ubiquitin-protein ligase RFWD3-like	560.951	-0.461231	0.146621	9.76885	0.00177494	0.00707044
LOC114882670	syntaxin-12	2042.77	0.312585	0.100391	9.76729	0.00177645	0.00707391
LOC114878844	transformer-2 protein homolog beta	1966.56	-0.407634	0.129491	9.76405	0.00177957	0.00708382
LOC114873581	lysosomal acid glucosylceramidase-like	118.137	0.944716	0.304632	9.75926	0.00178422	0.00709976
LOC114877720	T-complex protein 1 subunit alpha	5297.01	-0.318125	0.101253	9.7577	0.00178574	0.00710326
LOC114880344	uncharacterized LOC114880344	21.3513	1.33293	0.430242	9.74427	0.00179882	0.00715276
LOC114878948	electron transfer flavoprotein beta subunit lysine methyltransferase-like	220.954	-0.761307	0.240824	9.74183	0.00180122	0.00715714
LOC114879362	oxygen-dependent coproporphyrinogen-III oxidase	975.946	0.315397	0.101361	9.74226	0.0018008	0.00715714
LOC114871949	uncharacterized LOC114871949	174.203	0.895184	0.28842	9.72899	0.00181384	0.00720473
LOC114877836	PRKC apoptosis WT1 regulator protein-like	2016.65	0.241528	0.0777025	9.71402	0.00182868	0.00726106
LOC114874733	fork head domain transcription factor slp1-like	80.2226	0.787045	0.253341	9.70856	0.00183412	0.00728005
LOC114877320	pre-mRNA 3'-end-processing factor FIP1	2177.25	-0.294458	0.0940952	9.70631	0.00183636	0.00728636
LOC114877793	long-chain fatty acid transport protein 4	9498.39	0.480803	0.15521	9.70359	0.00183908	0.00729455
LOC114871573	RNA polymerase II-associated factor 1 homolog	1538.83	-0.263237	0.0842712	9.70071	0.00184196	0.0073027
LOC114872458	nuclear hormone receptor E75	4721.42	0.642783	0.207732	9.70022	0.00184245	0.0073027
LOC114871910	WD repeat-containing protein 89	705.495	-0.493322	0.157136	9.69211	0.00185061	0.00733241
LOC114877851	serine/threonine-protein kinase OSR1-like	3720.08	-0.420787	0.134067	9.69054	0.00185219	0.00733605
LOC114871865	uncharacterized LOC114871865	355.418	0.482001	0.155586	9.68715	0.00185561	0.00734698
LOC114871103	uncharacterized LOC114871103	2762.58	0.435831	0.140772	9.68591	0.00185686	0.00734931
LOC114871485	NA	15439	-0.489595	0.155733	9.68303	0.00185978	0.00735824
LOC114879710	uncharacterized LOC114879710	118.101	-0.876847	0.278424	9.6759	0.00186701	0.00738421
LOC114877099	uncharacterized LOC114877099	374.752	0.65495	0.211674	9.67071	0.00187229	0.00740245
LOC114878665	syntaxin-6	2991.7	0.303376	0.0979379	9.66671	0.00187637	0.00741593
LOC114875793	cleavage stimulation factor subunit 1	1410.35	-0.286744	0.0918793	9.66354	0.00187961	0.0074261
LOC114872593	sodium channel protein Nach-like	70.0748	1.50301	0.485977	9.65893	0.00188434	0.00744213
LOC114877484	heparanase-like	977.757	-0.631443	0.200609	9.65435	0.00188904	0.00745804
LOC114873334	sodium-dependent nutrient amino acid transporter 1-like	665.304	0.772271	0.250329	9.65177	0.00189169	0.00746584
LOC114873130	major facilitator superfamily domain-containing protein 6	1215.26	-0.545069	0.173637	9.64554	0.00189812	0.00748856
LOC114873025	uncharacterized LOC114873025	50.0508	0.879498	0.284512	9.64115	0.00190266	0.00750382
LOC114877950	UHRF1-binding protein 1	1789.95	0.357094	0.115467	9.64032	0.00190352	0.00750452
LOC114873856	uncharacterized LOC114873856	5.87484	-3.59278	1.28	9.63066	0.00191356	0.00753975
LOC114874376	uncharacterized LOC114874376	9.83958	2.27589	0.743757	9.63037	0.00191387	0.00753975
LOC114880831	cold shock domain-containing protein E1	4587.88	-0.338958	0.108543	9.62977	0.00191449	0.00753975
LOC114877047	uncharacterized LOC114877047	610.201	-0.657927	0.209506	9.61596	0.00192894	0.00759396
LOC114883151	deubiquitinase DESI2	1597.14	0.33112	0.107181	9.61526	0.00192967	0.00759415
LOC114874782	vesicle-fusing ATPase 1-like	3067.96	0.357826	0.115917	9.61061	0.00193456	0.0076107
LOC114878559	putative lipoyltransferase 2	1388.92	0.481239	0.156125	9.60402	0.00194152	0.0076328
LOC114882044	uncharacterized LOC114882044	70.6304	1.39179	0.450168	9.60398	0.00194156	0.0076328
LOC114874080	flocculation protein FLO11	140.892	-0.922776	0.293607	9.59461	0.00195149	0.00766643
LOC114880241	telomere-associated protein RIF1-like	2584.01	0.357242	0.115835	9.59522	0.00195085	0.00766643
LOC114876793	actin-related protein 1	2123.37	0.397842	0.129106	9.5833	0.00196355	0.00771106
LOC114878089	optomotor-blind protein	291.782	0.648343	0.210625	9.57927	0.00196786	0.00772527
LOC114871046	eukaryotic translation initiation factor 2-alpha kinase	1965.66	0.366637	0.118996	9.5761	0.00197127	0.0077359
LOC114871499	cuticle protein 18.7-like	12.7162	2.19467	0.706978	9.56942	0.00197845	0.00776136
LOC114874963	putative inorganic phosphate cotransporter	170.715	0.842235	0.273887	9.55235	0.00199693	0.00783108
LOC114876450	UBX domain-containing protein 4-like	5564.72	0.225856	0.073298	9.55162	0.00199773	0.00783144
LOC114878425	odorant receptor 47a-like	78.4366	1.21696	0.395809	9.55004	0.00199946	0.00783544
LOC114873396	NADH dehydrogenase [ubiquinone] 1 beta subcomplex subunit 9	1748.79	-0.357661	0.115057	9.54567	0.00200421	0.0078513
LOC114871987	extensin-like	1195.28	4.48564	1.32667	9.5435	0.00200659	0.00785785
LOC114871706	neurogenic locus Notch protein	565.538	-0.498302	0.160139	9.53052	0.00202082	0.0079108
LOC114871763	PC4 and SFRS1-interacting protein	2027.29	-0.283647	0.0915201	9.51865	0.00203394	0.00795933
LOC114880749	autophagy-related protein 101	3229.18	0.292664	0.0952632	9.51217	0.00204114	0.00798467
LOC114871985	voltage-dependent anion-selective channel protein 1-like	5.60445	-3.53668	1.27439	9.50885	0.00204483	0.00799631
LOC114873283	lethal(2)neighbour of Tid protein	570.981	0.436458	0.142126	9.50694	0.00204697	0.00800184
LOC114878082	cilia- and flagella-associated protein 99-like	8.59675	2.0078	0.659979	9.50542	0.00204865	0.00800562
LOC114875122	uncharacterized LOC114875122	304.675	-0.609088	0.195855	9.50042	0.00205425	0.00802466
LOC114874069	DNA polymerase epsilon subunit 4	367.194	-0.563491	0.181197	9.49824	0.00205669	0.00803135
LOC114878538	ER membrane protein complex subunit 6	598.018	-0.441143	0.142237	9.49546	0.00205981	0.00804071
LOC114875345	V-type proton ATPase catalytic subunit A	19882.2	-0.356714	0.11496	9.49419	0.00206124	0.00804348
LOC114882891	uncharacterized LOC114882891	133.526	0.92911	0.303023	9.49304	0.00206253	0.00804566
LOC114875207	WD repeat domain phosphoinositide-interacting protein 2	2359.79	0.261956	0.0852761	9.49167	0.00206407	0.00804886
LOC114875960	E3 ubiquitin-protein ligase MARCH5-like	2343.69	0.295653	0.0963088	9.4895	0.00206652	0.00805273
LOC114882973	tubulin gamma-2 chain	1116.31	-0.42141	0.135865	9.4898	0.00206617	0.00805273
LOC114872598	uncharacterized LOC114872598	12644.4	-0.909336	0.288696	9.48536	0.00207118	0.00806807
LOC114880380	transcription factor 12	2518.04	0.357066	0.11644	9.48412	0.00207259	0.00807072
LOC114870983	uncharacterized LOC114870983	632.063	0.628009	0.205107	9.48117	0.00207592	0.00808087
LOC114879648	soluble guanylate cyclase 89Da-like	126.818	1.43999	0.470424	9.47893	0.00207845	0.00808789
LOC114877358	isovaleryl-CoA dehydrogenase	913.215	-0.416709	0.134424	9.47594	0.00208185	0.00809542
LOC114879702	poly(ADP-ribose) glycohydrolase-like	1056.92	-0.252424	0.081818	9.4761	0.00208166	0.00809542
LOC114872077	coiled-coil domain-containing protein 12	306.313	-0.639533	0.205974	9.45307	0.00210796	0.00819408
LOC114876253	zinc finger transcription factor Trps1	1811.52	0.400847	0.131034	9.44869	0.002113	0.00820505
LOC114877490	copper homeostasis protein cutC homolog	219.797	0.591448	0.193504	9.44871	0.00211298	0.00820505
LOC114882785	acyl-coenzyme A thioesterase 13-like	1550.92	-0.358196	0.115853	9.44968	0.00211185	0.00820505
LOC114874140	DNA-directed RNA polymerase III subunit RPC1	911.434	-0.356971	0.115564	9.44457	0.00211775	0.00822062
LOC114875652	odorant receptor 63a-like	10.4929	-3.05745	0.997909	9.43668	0.00212689	0.00825321
LOC114879596	mediator of RNA polymerase II transcription subunit 31	784.899	-0.407116	0.13178	9.43458	0.00212932	0.00825976
LOC114881333	uncharacterized LOC114881333	4.72213	-4.24457	1.47121	9.43286	0.00213132	0.00826462
LOC114878447	uncharacterized LOC114878447	13.6867	1.61822	0.528815	9.42642	0.00213882	0.00828792
LOC114879482	Golgi pH regulator	1087.34	-0.33576	0.108865	9.42648	0.00213874	0.00828792
LOC114876972	putative beta-carotene-binding protein	406.928	-1.60614	0.499487	9.42252	0.00214337	0.00830266
LOC114872685	tubulin beta chain-like	14.6147	1.81342	0.590849	9.41497	0.00215221	0.00833399
LOC114882049	uncharacterized protein LOC114882049	22.7689	2.98789	0.951393	9.40432	0.00216475	0.00837964
LOC114875930	whirlin	668.575	0.7967	0.261477	9.40332	0.00216593	0.00838126
LOC114882745	DDB1- and CUL4-associated factor 11	1931.87	0.252996	0.0827847	9.39946	0.00217049	0.008396
LOC114877045	malate dehydrogenase	3.57637	5.0908	1.65399	9.39878	0.0021713	0.00839619
LOC114879398	venom acid phosphatase Acph-1-like	3662.02	0.764951	0.25126	9.39523	0.00217551	0.00840953
LOC114880567	hydroxymethylglutaryl-CoA synthase 1	3237.07	0.460538	0.151126	9.38825	0.0021838	0.00843865
LOC114883193	WD repeat-containing protein CG11141	839.43	0.353223	0.115753	9.3798	0.0021939	0.00847472
LOC114871366	ribosome biogenesis protein WDR12 homolog	4461.83	0.35276	0.115704	9.37819	0.00219582	0.0084792
LOC114877842	NADH dehydrogenase [ubiquinone] 1 alpha subcomplex assembly factor 3	215.741	-0.505582	0.164814	9.37271	0.0022024	0.00850165
LOC114876903	gamma-aminobutyric acid receptor subunit beta	365.348	0.855093	0.281071	9.37181	0.00220347	0.00850283
LOC114873305	dolichyl pyrophosphate Man9GlcNAc2 alpha-1	663.233	0.512217	0.168139	9.37068	0.00220484	0.00850514
LOC114878761	uncharacterized aarF domain-containing protein kinase 2-like	82.2703	1.01077	0.332661	9.36962	0.00220612	0.00850712
LOC114879283	peptidyl-prolyl cis-trans isomerase-like 3	517.597	-0.404961	0.131555	9.36729	0.00220892	0.00851497
LOC114872899	protein shifted-like	377.914	0.517556	0.169911	9.36645	0.00220993	0.0085159
LOC114878969	uncharacterized LOC114878969	187.072	0.711994	0.234024	9.35542	0.00222327	0.00856434
LOC114872065	pollen-specific leucine-rich repeat extensin-like protein 4	14492.7	-0.437841	0.141983	9.34101	0.00224082	0.00862847
LOC114877426	BCL2/adenovirus E1B 19 kDa protein-interacting protein 3	6420.7	-0.383975	0.124703	9.34048	0.00224147	0.00862847
LOC114871319	uncharacterized LOC114871319	3010.31	-0.328331	0.106814	9.33633	0.00224655	0.00864202
LOC114878067	titin	102118	-0.457997	0.148468	9.33654	0.0022463	0.00864202
LOC114873119	cholinephosphotransferase 1	2486.02	0.287072	0.0942897	9.33418	0.00224919	0.00864918
LOC114876726	cuticle protein 64-like	6.66965	2.47282	0.814924	9.33148	0.0022525	0.0086559
LOC114882664	uncharacterized LOC114882664	841.228	-0.587072	0.189978	9.33152	0.00225245	0.0086559
LOC114873472	uncharacterized LOC114873472	7.91066	2.48008	0.818923	9.33054	0.00225366	0.00865736
LOC114873441	DNA topoisomerase 1	3707.31	0.283769	0.0932604	9.32911	0.00225542	0.00865812
LOC114875684	golgin subfamily A member 2	2687.88	0.261744	0.0859571	9.32938	0.00225509	0.00865812
LOC114877995	protein obstructor-E-like	186.508	1.65498	0.542081	9.32811	0.00225665	0.00865987
LOC114875335	uncharacterized LOC114875335	118.38	0.605662	0.198934	9.32344	0.0022624	0.00867593
LOC114877389	uncharacterized LOC114877389	54.7882	0.991244	0.326861	9.32388	0.00226187	0.00867593
LOC114872347	uncharacterized LOC114872347	176.514	-0.56531	0.184353	9.32098	0.00226545	0.0086846
LOC114883098	protein unc-80 homolog	764.079	0.584797	0.192672	9.31685	0.00227056	0.0087012
LOC114872677	WW domain-binding protein 4	3255.72	-0.900169	0.288583	9.31159	0.00227709	0.00872321
LOC114870856	uncharacterized LOC114870856	1193.87	-0.379313	0.123559	9.30959	0.00227958	0.00872973
LOC114880348	ATP-dependent RNA helicase DDX42	2340.23	0.455357	0.150086	9.30539	0.0022848	0.00874672
LOC114873426	meiosis-specific with OB domain-containing protein	76.364	0.858015	0.284144	9.29428	0.0022987	0.00879689
LOC114874204	tetraspanin-1-like	2040.54	0.384043	0.126574	9.28959	0.0023046	0.00881641
LOC114881028	histone H4	260.853	0.749368	0.247575	9.28626	0.00230879	0.00882942
LOC114882282	uncharacterized LOC114882282	5.09521	-3.3795	1.24968	9.2854	0.00230988	0.00883052
LOC114875435	glutamate receptor ionotropic	32.3743	1.19105	0.394492	9.27967	0.00231711	0.00885513
LOC114876938	60S ribosomal protein L35a	10745.5	-0.452121	0.147112	9.27248	0.00232622	0.00888689
LOC114877235	protein CLEC16A homolog	2380.68	0.315804	0.104115	9.27049	0.00232876	0.00889352
LOC114870964	dual specificity tyrosine-phosphorylation-regulated kinase 2-like	935.837	0.502956	0.166201	9.25988	0.00234228	0.00894207
LOC114882766	uncharacterized LOC114882766	235.453	-0.626874	0.204495	9.25698	0.002346	0.00895319
LOC114878689	DNA fragmentation factor subunit beta	195.171	0.854801	0.282501	9.25615	0.00234706	0.00895419
LOC114880891	lys-63-specific deubiquitinase BRCC36-like	840.585	-0.41712	0.136229	9.2526	0.00235162	0.00896848
LOC114879585	uncharacterized LOC114879585	4.13024	-3.98777	1.42102	9.25104	0.00235361	0.008973
LOC114881615	uncharacterized LOC114881615	86.0078	-2.28828	0.703711	9.24813	0.00235736	0.00898421
LOC114874511	endocuticle structural glycoprotein SgAbd-1-like	173.072	-0.852618	0.276324	9.2472	0.00235855	0.00898565
LOC114878621	uncharacterized LOC114878621	15.3582	1.97196	0.65546	9.2393	0.00236875	0.00902143
LOC114876133	CREB-binding protein-like	3190.89	-0.417066	0.136123	9.23781	0.00237069	0.00902569
LOC114877207	mediator of RNA polymerase II transcription subunit 12-like	1558.31	0.451817	0.149432	9.23516	0.00237411	0.00903564
LOC114879910	NADH dehydrogenase [ubiquinone] iron-sulfur protein 6	1958.74	-0.356037	0.116427	9.23266	0.00237736	0.00904488
LOC114872213	dynein light chain 2	6101.95	-0.330515	0.108123	9.22887	0.00238229	0.00905974
LOC114881024	histone H2A-like	7.17162	-2.8126	0.976531	9.2284	0.00238289	0.00905974
LOC114879513	protein max	947.229	-0.360838	0.118106	9.22773	0.00238377	0.00905995
LOC114873734	zinc finger protein 431-like	198.93	-0.680937	0.221987	9.22418	0.00238839	0.00907442
LOC114871008	cyclin-dependent kinase 9	495.09	-0.417012	0.136673	9.21394	0.00240179	0.00912221
LOC114872174	cytospin-A-like	5618.69	0.33495	0.110853	9.20904	0.00240823	0.0091373
LOC114881830	homeobox protein cut	1310.74	0.523764	0.173595	9.20912	0.00240813	0.0091373
LOC114882728	protein SCAI	138.946	0.86654	0.286924	9.20903	0.00240824	0.0091373
LOC114878305	uncharacterized LOC114878305	62.9632	1.27047	0.420118	9.20102	0.00241881	0.00917427
LOC114877801	double-strand-break repair protein rad21 homolog	2557.38	-0.345925	0.113382	9.19646	0.00242483	0.00919398
LOC114882935	mitochondrial pyruvate carrier 2-like	26381.2	0.433335	0.143669	9.19374	0.00242844	0.0092045
LOC114875171	mRNA export factor	987.589	-0.501231	0.163818	9.18877	0.00243505	0.00922642
LOC114874911	calcium uniporter protein	292.119	0.868864	0.288553	9.17884	0.0024483	0.00927028
LOC114876324	uncharacterized protein LOC114876324	491.142	0.562997	0.186729	9.17913	0.0024479	0.00927028
LOC114876930	myosin heavy chain	363403	-0.433912	0.14198	9.17457	0.00245401	0.00928876
LOC114873123	U3 small nucleolar ribonucleoprotein protein IMP3	325.544	-0.674765	0.220233	9.17122	0.00245851	0.00929942
LOC114874632	bifunctional coenzyme A synthase	2208.19	0.245019	0.0811436	9.17139	0.00245828	0.00929942
LOC114873647	U6 snRNA-associated Sm-like protein LSm6	971.078	-0.341085	0.112148	9.15986	0.00247382	0.00935135
LOC114876840	adenosine deaminase 2-A-like	1363.41	-1.96019	0.608027	9.15978	0.00247392	0.00935135
LOC114881418	uncharacterized LOC114881418	18.7631	-1.94877	0.637947	9.15567	0.00247949	0.00936922
LOC114878009	acetylcholinesterase-like	1307.56	0.677743	0.225545	9.14789	0.00249006	0.00940593
LOC114876013	zinc finger protein 345-like	1095.6	0.359212	0.119283	9.14598	0.00249265	0.00941253
LOC114873682	clavesin-1	435.598	0.567186	0.188541	9.14429	0.00249495	0.00941803
LOC114872987	integrator complex subunit 11	2367.41	0.252661	0.0838117	9.14245	0.00249747	0.0094211
LOC114874106	soluble guanylate cyclase 88E	39.1907	1.39229	0.460629	9.14285	0.00249692	0.0094211
LOC114876891	RAB11-binding protein RELCH homolog	1357.72	0.277219	0.09198	9.13382	0.00250927	0.00946243
LOC114871631	ribosome biogenesis protein BMS1 homolog	1347.04	-0.241866	0.0797956	9.13304	0.00251035	0.00946326
LOC114876162	uncharacterized LOC114876162	545.009	-0.757459	0.246807	9.13073	0.00251351	0.00947196
LOC114882864	ankycorbin	131.733	0.964234	0.321058	9.12889	0.00251604	0.00947827
LOC114882772	paraplegin	4103.18	-0.335007	0.110245	9.11987	0.00252847	0.00952188
LOC114872432	alpha-tocopherol transfer protein-like	14743	0.421688	0.140474	9.10483	0.00254936	0.00959727
LOC114875778	uncharacterized LOC114875778	247.264	0.553759	0.184228	9.10408	0.0025504	0.00959794
LOC114872997	ester hydrolase C11orf54 homolog	4288.01	0.418314	0.139377	9.09636	0.00256118	0.00963526
LOC114880103	solute carrier family 12 member 8	1577.07	0.316626	0.105389	9.09249	0.00256661	0.0096524
LOC114871440	uncharacterized LOC114871440	1665.09	0.693829	0.231693	9.08976	0.00257045	0.00965701
LOC114871559	dentin sialophosphoprotein-like	1574.93	0.342302	0.113972	9.09091	0.00256883	0.00965701
LOC114872687	ATP-binding cassette sub-family G member 1-like	4201.45	0.520075	0.173512	9.08977	0.00257043	0.00965701
LOC114873754	NA	1522.47	0.413142	0.137707	9.08891	0.00257164	0.00965822
LOC114874768	caskin-2-like	661.046	0.420341	0.140095	9.08671	0.00257474	0.00966659
LOC114875432	CD151 antigen-like	5024.87	0.50934	0.169993	9.08212	0.0025812	0.00968758
LOC114878194	G-protein coupled receptor moody	602.483	0.580435	0.193695	9.07848	0.00258634	0.00970359
LOC114878160	uncharacterized LOC114878160	542.116	-0.328768	0.108872	9.07623	0.00258953	0.00970901
LOC114879798	5-aminolevulinate synthase	8112.26	0.595425	0.198884	9.07653	0.00258911	0.00970901
LOC114878023	integrator complex subunit 10	603.896	0.316624	0.105393	9.07361	0.00259324	0.00971963
LOC114880886	transcription factor GAGA	486.493	0.504641	0.16843	9.07052	0.00259764	0.00973281
LOC114880629	UPF0547 protein C16orf87-like	1167.7	-0.447167	0.147328	9.06258	0.00260893	0.00977182
LOC114879297	zinc finger protein 808	41.0109	0.928006	0.309435	9.05399	0.00262123	0.00981457
LOC114879310	microsomal triglyceride transfer protein large subunit	2302.73	0.776232	0.259713	9.05281	0.00262292	0.00981758
LOC114881999	uncharacterized LOC114881999	100.876	0.762255	0.255079	9.04893	0.00262849	0.00983514
LOC114872882	proteasome subunit alpha type-3	2799.84	-0.374161	0.123592	9.04105	0.00263984	0.00987405
LOC114877420	crossover junction endonuclease EME1	460.962	-0.534321	0.176215	9.04047	0.00264067	0.00987405
LOC114880155	histone H3	908.465	1.29838	0.433985	9.03766	0.00264473	0.00988591
LOC114878162	alpha-tocopherol transfer protein-like	125.963	1.12478	0.375631	9.03326	0.00265111	0.00990642
LOC114878281	zinc finger protein 534-like	600.15	-0.390677	0.129285	9.02761	0.00265932	0.00993373
LOC114872067	mitochondrial pyruvate carrier 1-like	1202.78	0.433989	0.145196	9.02454	0.00266379	0.00994709
LOC114881086	pyrimidine-specific ribonucleoside hydrolase RihA-like	589.986	-0.54199	0.178762	9.01887	0.00267207	0.00997463
LOC114878906	cold shock protein 2-like	39667.6	0.490213	0.164181	9.01733	0.00267432	0.0099797
LOC114871129	uncharacterized LOC114871129	3651.89	-0.293438	0.0972286	9.01545	0.00267707	0.00998658
LOC114882799	protein lava lamp	186.506	0.971627	0.32582	9.00771	0.00268843	0.0100256
LOC114871797	putative gustatory receptor 28b	33.5207	-1.14949	0.381827	9.00593	0.00269105	0.010032
LOC114872214	LOW QUALITY PROTEIN: protein Red-like	2952.51	0.323357	0.108195	9.00436	0.00269336	0.0100361
LOC114876742	28S ribosomal protein S10	697.921	-0.480079	0.158675	9.00395	0.00269396	0.0100361
LOC114873578	nuclear pore membrane glycoprotein 210	1210.98	-0.454411	0.150185	9.00318	0.0026951	0.010037
LOC114872267	hexamerin-like	109.361	1.06326	0.356008	9.00165	0.00269735	0.010042
LOC114872628	phosphatidylinositide phosphatase SAC1	3507.35	0.369504	0.123737	8.99798	0.00270278	0.0100588
LOC114879715	dolichyl-diphosphooligosaccharide--protein glycosyltransferase subunit DAD1	721.134	-0.620041	0.204245	8.99208	0.00271153	0.010088
LOC114877685	puff-specific protein Bx42	2706.08	0.273548	0.0915341	8.99119	0.00271284	0.0100895
LOC114875110	uncharacterized LOC114875110	110.386	0.794633	0.266969	8.98547	0.00272135	0.0101178
LOC114874833	40S ribosomal protein S3a	28753.5	-0.389793	0.129036	8.98381	0.00272382	0.0101185
LOC114876105	chymotrypsin inhibitor-like	639.4	4.31484	1.32548	8.98418	0.00272328	0.0101185
LOC114882239	centrosomal protein of 97 kDa	590.962	0.34959	0.11701	8.98351	0.00272428	0.0101185
LOC114879570	transmembrane protein 62-like	901.979	0.434058	0.14554	8.9751	0.00273684	0.0101617
LOC114878227	fibroblast growth factor receptor homolog 1-like	3158.98	0.562807	0.189128	8.9622	0.00275623	0.0102303
LOC114878923	uncharacterized LOC114878923	283.936	0.698261	0.234683	8.95151	0.0027724	0.0102869
LOC114878739	NADH dehydrogenase [ubiquinone] 1 alpha subcomplex subunit 5	3227.44	-0.382364	0.126883	8.94985	0.00277492	0.0102928
LOC114882247	histone H4	22.491	1.72475	0.583867	8.94595	0.00278085	0.0103113
LOC114880001	RCC1 and BTB domain-containing protein 1-like	507.458	-0.597927	0.197838	8.94461	0.00278289	0.0103155
LOC114873143	ankyrin repeat domain-containing protein 12	5298.01	0.215384	0.0722338	8.93926	0.00279105	0.0103423
LOC114877155	stromal interaction molecule homolog	3304.57	0.397823	0.133721	8.93748	0.00279378	0.0103489
LOC114873843	oligosaccharyltransferase complex subunit ostc-B	758.279	-0.320591	0.106826	8.93432	0.00279862	0.0103634
LOC114878092	putative homeodomain transcription factor	1869.26	0.405091	0.136278	8.92148	0.00281837	0.010433
LOC114876794	protein DPCD	321.463	-0.511283	0.170196	8.91421	0.0028296	0.0104711
LOC114873712	probable sodium/potassium/calcium exchanger CG1090	627.988	0.852773	0.287494	8.91062	0.00283517	0.0104882
LOC114873735	uncharacterized LOC114873735	353.024	-0.598437	0.198644	8.90941	0.00283705	0.0104917
LOC114872240	activating molecule in BECN1-regulated autophagy protein 1-like	2047.88	0.556899	0.187743	8.90446	0.00284474	0.0105166
LOC114882741	triple functional domain protein	6473.45	0.46786	0.157684	8.90039	0.0028511	0.0105366
LOC114872627	methyltransferase-like protein 23	1416.79	-0.241942	0.080879	8.89931	0.00285278	0.0105393
LOC114880161	histone H1-like	455.163	0.747293	0.252004	8.89786	0.00285505	0.0105442
LOC114881560	uncharacterized LOC114881560	53.6997	0.833575	0.280432	8.89415	0.00286086	0.0105622
LOC114876177	uncharacterized LOC114876177	291.429	0.476004	0.160222	8.89131	0.00286531	0.0105751
LOC114875016	lysine--tRNA ligase	2719.1	-0.345612	0.115227	8.88869	0.00286943	0.0105867
LOC114880317	mismatch repair endonuclease PMS2	235.325	-0.643831	0.214141	8.88191	0.0028801	0.0106226
LOC114874817	phosphatidylserine decarboxylase proenzyme	928.643	-0.412382	0.137434	8.88006	0.00288301	0.0106298
LOC114879018	Golgi apparatus protein 1	4253.54	0.301268	0.101497	8.87884	0.00288495	0.0106334
LOC114879160	centrosomal protein of 131 kDa	134.664	0.713078	0.240743	8.874	0.0028926	0.0106581
LOC114873382	NF-X1-type zinc finger protein NFXL1	614.074	0.409981	0.138171	8.86981	0.00289925	0.010679
LOC114871323	uncharacterized LOC114871323	52.0578	1.13419	0.3834	8.86916	0.00290029	0.0106793
LOC114871303	protein crumbs	836.504	-0.362406	0.121082	8.86747	0.00290298	0.0106856
LOC114871005	anoctamin-8	1364.53	0.662317	0.223882	8.86446	0.00290776	0.0106997
LOC114873392	FAD-dependent oxidoreductase domain-containing protein 1	3702.9	0.762191	0.257859	8.85524	0.00292249	0.0107467
LOC114873518	glucose dehydrogenase [FAD	15.2139	1.56042	0.523866	8.85464	0.00292344	0.0107467
LOC114879655	PTB domain-containing engulfment adapter protein 1-like	18294.9	0.455952	0.154059	8.85573	0.00292169	0.0107467
LOC114878578	17-beta-hydroxysteroid dehydrogenase 13-like	746.452	-0.352601	0.118162	8.84129	0.00294491	0.010822
LOC114871703	hormone receptor 4-like	56.3593	0.776078	0.262148	8.8385	0.00294942	0.0108314
LOC114878166	uncharacterized LOC114878166	535.771	-0.688957	0.228582	8.83874	0.00294903	0.0108314
LOC114873767	odorant receptor Or2-like	8.85801	3.1477	1.05158	8.83457	0.00295578	0.0108512
LOC114880277	uncharacterized LOC114880277	547.836	0.888919	0.301121	8.83109	0.00296141	0.0108683
LOC114877634	uncharacterized LOC114877634	1475.12	-0.471326	0.157376	8.80874	0.00299791	0.0109986
LOC114875737	very-long-chain enoyl-CoA reductase	11106.2	-0.557996	0.185771	8.80782	0.00299942	0.0110005
LOC114879937	uncharacterized LOC114879937	79.7168	1.0694	0.362085	8.80541	0.00300338	0.0110114
LOC114871384	centrosomal protein of 104 kDa	218.277	0.800336	0.271316	8.79329	0.0030234	0.0110812
LOC114873618	putative uncharacterized protein DDB_G0289263	1076.97	0.366177	0.124104	8.7862	0.00303518	0.0111207
LOC114877168	39S ribosomal protein L55	494.148	-0.554756	0.185421	8.7835	0.00303967	0.0111334
LOC114878125	eukaryotic translation initiation factor 3 subunit K	1401.46	-0.325106	0.109124	8.78174	0.00304261	0.0111405
LOC114878268	kelch-like protein 10	28.2392	1.23808	0.421556	8.77945	0.00304643	0.0111508
LOC114875198	integrator complex subunit 12-like	696.823	0.277276	0.0938368	8.77159	0.00305959	0.0111953
LOC114872307	esterase B1-like	45.7643	-1.26864	0.421544	8.7677	0.00306612	0.0112155
LOC114871227	ephrin type-B receptor 1-B	627.421	0.605527	0.205715	8.76445	0.00307159	0.0112318
LOC114873634	uncharacterized LOC114873634	1621.58	0.342318	0.116074	8.76236	0.00307511	0.011241
LOC114873052	vacuolar protein sorting-associated protein 45	781.383	-0.303035	0.102088	8.75642	0.00308514	0.0112702
LOC114873534	dynein beta chain	161.361	0.978219	0.332245	8.75685	0.00308441	0.0112702
LOC114878853	allergen Cr-PI-like	215.801	1.33909	0.454989	8.75225	0.0030922	0.0112923
LOC114873001	bestrophin-4-like	6200.21	-0.532942	0.178202	8.7443	0.00310571	0.0113349
LOC114877493	uncharacterized LOC114877493	39.5507	1.47149	0.498362	8.74418	0.00310591	0.0113349
LOC114874393	dynein heavy chain 2	118.421	-1.25717	0.413585	8.74235	0.00310903	0.0113426
LOC114877984	uncharacterized LOC114877984	6925	0.271697	0.0922817	8.73189	0.00312692	0.0114041
LOC114873604	probable galactose-1-phosphate uridylyltransferase	2634.82	-0.656813	0.2191	8.73075	0.00312888	0.0114074
LOC114881058	uncharacterized protein C2orf42 homolog	660.447	-0.372679	0.125589	8.7185	0.00314998	0.0114806
LOC114874810	E3 ubiquitin-protein ligase FANCL	235.715	-0.490517	0.16545	8.71633	0.00315372	0.0114883
LOC114878417	WD repeat-containing protein 26	3125.83	0.385347	0.13114	8.71608	0.00315416	0.0114883
LOC114878081	zinc carboxypeptidase-like	35548.5	-4.06515	1.16189	8.71175	0.00316165	0.0115118
LOC114882025	uncharacterized LOC114882025	474.61	0.904171	0.308395	8.70863	0.00316708	0.0115278
LOC114873288	transcription factor SOX-5-like	760.921	-0.567012	0.190216	8.69785	0.00318585	0.0115923
LOC114872244	gastrula zinc finger protein XlCGF57.1-like	351.738	-0.610362	0.205103	8.68689	0.00320507	0.0116546
LOC114879610	teneurin-m	1884.27	0.588156	0.200752	8.68736	0.00320424	0.0116546
LOC114871912	cAMP-dependent protein kinase catalytic subunit 1	683.034	0.523615	0.178651	8.68132	0.00321488	0.0116827
LOC114876597	carbohydrate sulfotransferase 9-like	152.261	0.643735	0.219208	8.68106	0.00321534	0.0116827
LOC114882018	protein THEM6	2622.3	-0.37111	0.125084	8.68071	0.00321595	0.0116827
LOC114876674	uncharacterized LOC114876674	1171.81	0.522248	0.178235	8.67963	0.00321786	0.0116828
LOC114881991	uncharacterized LOC114881991	7.24693	3.14771	1.06715	8.67951	0.00321808	0.0116828
LOC114881090	trafficking protein particle complex subunit 3	1212.76	-0.361845	0.122169	8.66864	0.00323732	0.0117488
LOC114879664	heat shock 70 kDa protein cognate 5	20221.1	0.183029	0.0623476	8.66252	0.00324822	0.0117845
LOC114875483	ubiquitin-like protein 7	813.616	0.303149	0.103325	8.65746	0.00325726	0.0118134
LOC114879099	dynein heavy chain	10548.5	0.283584	0.0967654	8.65466	0.00326226	0.0118277
LOC114871357	guanine nucleotide-binding protein subunit alpha homolog	1237.66	-0.43287	0.146138	8.63938	0.00328974	0.0119234
LOC114877542	nephrin-like	866.446	0.416694	0.142427	8.63697	0.00329409	0.0119353
LOC114872589	N-alpha-acetyltransferase 35	3346.63	0.260715	0.0890364	8.6311	0.00330472	0.0119699
LOC114871043	uncharacterized LOC114871043	435.49	-0.516188	0.174273	8.62434	0.003317	0.0120095
LOC114871994	tensin-1-like	1179.32	-0.752579	0.251985	8.62389	0.00331783	0.0120095
LOC114875251	nuclear speckle splicing regulatory protein 1	679.55	-0.403152	0.136521	8.62068	0.00332368	0.0120268
LOC114873563	methyltransferase-like 26	360.554	-0.440675	0.149432	8.61938	0.00332606	0.0120315
LOC114875923	glyoxylate reductase/hydroxypyruvate reductase	822.66	-0.510821	0.172343	8.61586	0.00333249	0.0120508
LOC114875585	endothelin-converting enzyme homolog	1490.88	0.53426	0.183131	8.61079	0.00334178	0.0120805
LOC114872671	ADP-ribosylation factor-like protein 6	148.109	0.814531	0.279637	8.5868	0.00338608	0.0122366
LOC114878785	T-complex protein 1 subunit beta-like	4661.29	-0.269919	0.0916952	8.58537	0.00338875	0.0122423
LOC114879302	CAD protein	2741.71	-0.56489	0.190553	8.58284	0.00339346	0.0122553
LOC114877183	synaptic vesicle membrane protein VAT-1 homolog-like	4939.57	-0.80615	0.269989	8.58196	0.0033951	0.0122573
LOC114878755	EH domain-containing protein 3	7259.1	0.616364	0.211761	8.5808	0.00339727	0.0122611
LOC114871561	COP9 signalosome complex subunit 6-like	1787.13	0.214272	0.0733263	8.57838	0.00340178	0.0122734
LOC114872555	peptidoglycan recognition protein 3-like	1391.64	0.539164	0.185151	8.57266	0.00341247	0.0123038
LOC114876049	PR domain zinc finger protein 10-like	1121.5	0.386119	0.132433	8.57311	0.00341164	0.0123038
LOC114882425	histone H1-III-like	40.3549	-1.06172	0.361054	8.57209	0.00341354	0.0123038
LOC114883155	E3 ubiquitin-protein ligase RNF146-like	1136.14	-0.659069	0.222042	8.57149	0.00341468	0.0123039
LOC114873653	rhophilin-2	1112.72	0.414607	0.142357	8.55906	0.00343807	0.0123842
LOC114876457	uncharacterized LOC114876457	122.714	0.686628	0.235827	8.55503	0.00344569	0.0124076
LOC114879211	zinc finger protein 845-like	2754.8	0.260289	0.0892928	8.55432	0.00344704	0.0124084
LOC114878544	retinoblastoma-binding protein 5 homolog	846.579	-0.284261	0.0969162	8.55247	0.00345053	0.012417
LOC114879897	PHD finger protein 20	2726.58	-0.294378	0.100157	8.55129	0.00345277	0.012421
LOC114875308	nose resistant to fluoxetine protein 6-like	1540.86	0.693349	0.238723	8.54636	0.00346213	0.0124466
LOC114875420	spermatogenesis-defective protein 39 homolog	719.917	0.311065	0.10674	8.54685	0.00346122	0.0124466
LOC114873042	casein kinase I-like	4673.31	-0.219457	0.0748205	8.54353	0.00346753	0.012462
LOC114879367	uncharacterized LOC114879367	1137.53	0.496218	0.170714	8.53994	0.00347436	0.0124825
LOC114879874	MAM and LDL-receptor class A domain-containing protein 2-like	2556.4	0.326077	0.112048	8.53936	0.00347548	0.0124825
LOC114876594	FERM	2585.71	0.369171	0.126942	8.53703	0.00347994	0.0124944
LOC114873694	ER membrane protein complex subunit 8/9 homolog	1273.92	-0.31176	0.106261	8.52617	0.00350076	0.0125652
LOC114873216	uncharacterized protein C45G9.7	1982.25	-0.410013	0.139362	8.52482	0.00350336	0.0125704
LOC114879265	protein PRRC2C-like	11655.3	-0.346801	0.117997	8.5229	0.00350706	0.0125796
LOC114882464	actin-related protein 2/3 complex subunit 1A-A	2372.95	-0.227105	0.0775392	8.52202	0.00350875	0.0125816
LOC114880473	protein SCO1 homolog	960.848	-0.373547	0.127217	8.51865	0.00351525	0.0125998
LOC114881920	uncharacterized LOC114881920	7.77533	-3.37286	1.18782	8.51821	0.0035161	0.0125998
LOC114872613	huntingtin-interacting protein 1	1265.8	-0.297446	0.101553	8.51524	0.00352184	0.0126163
LOC114872087	glutaredoxin-3	2733.74	-0.304313	0.103761	8.50959	0.0035328	0.0126515
LOC114874775	prisilkin-39-like	231.027	0.778731	0.268634	8.50815	0.00353559	0.0126574
LOC114880908	thioredoxin domain-containing protein 17-like	1205.69	-0.532247	0.180593	8.50727	0.00353731	0.0126595
LOC114881361	histone H3	4.59537	4.02898	1.36515	8.501	0.00354951	0.0126991
LOC114877835	odorant receptor 13a-like	8.35007	-2.38032	0.842184	8.5001	0.00355126	0.0127012
LOC114877324	protein argonaute-2-like	5174.23	-0.498862	0.169393	8.49512	0.003561	0.0127319
LOC114873138	transmembrane protease serine 9-like	528.185	-1.33699	0.442397	8.49342	0.00356432	0.0127397
LOC114875354	COP9 signalosome complex subunit 1	1166.18	-0.294592	0.100762	8.48916	0.00357269	0.012758
LOC114880357	poly(U)-specific endoribonuclease homolog	11280.1	0.478019	0.164978	8.48941	0.00357219	0.012758
LOC114880805	39S ribosomal protein L54	624.796	-0.485417	0.165249	8.48905	0.00357289	0.012758
LOC114881131	proton-associated sugar transporter A	552.777	0.596008	0.205613	8.48761	0.00357574	0.0127641
LOC114872241	macoilin-1-like	652.153	-0.376657	0.128763	8.47809	0.00359448	0.0128269
LOC114880775	uncharacterized LOC114880775	2815.43	-0.249982	0.0855333	8.47641	0.00359781	0.0128346
LOC114872768	uncharacterized LOC114872768	14.5784	1.75876	0.609238	8.47432	0.00360195	0.0128453
LOC114881365	histone H4	5.58541	-3.5154	1.31228	8.46803	0.00361444	0.0128856
LOC114871975	regulating synaptic membrane exocytosis protein 2	1046.95	0.701444	0.242662	8.46378	0.00362288	0.0129052
LOC114872130	histone-lysine N-methyltransferase 2C-like	3710.92	-0.323944	0.110697	8.46352	0.00362341	0.0129052
LOC114878660	laminin subunit gamma-1	1890.42	0.476962	0.164792	8.46389	0.00362266	0.0129052
LOC114877694	uncharacterized LOC114877694	769.953	0.731469	0.253277	8.45108	0.00364827	0.0129896
LOC114873098	venom metalloproteinase 3	1468.19	0.59983	0.207649	8.45039	0.00364966	0.0129904
LOC114875789	cyclin G	3290.85	-0.545967	0.185773	8.44155	0.00366743	0.0130494
LOC114880250	alpha-mannosidase 2	1413.03	0.324572	0.112208	8.43767	0.00367526	0.0130731
LOC114875450	uncharacterized LOC114875450	16.0056	-2.07737	0.706201	8.43648	0.00367768	0.0130775
LOC114879499	thioredoxin domain-containing protein 9	1214.96	-0.280215	0.0961211	8.43066	0.00368945	0.0131137
LOC114880498	26S proteasome non-ATPase regulatory subunit 11	6035.06	0.263575	0.0910962	8.43028	0.00369023	0.0131137
LOC114875943	histone deacetylase 4	7126.16	0.668691	0.231927	8.42347	0.00370409	0.0131588
LOC114880746	epimerase family protein SDR39U1	1059.95	-0.542661	0.185044	8.42041	0.00371033	0.0131767
LOC114876327	zinc finger protein 62 homolog	1243.13	0.320563	0.110873	8.41903	0.00371314	0.0131825
LOC114876759	lysyl oxidase homolog 3-like	1215.62	0.677075	0.234932	8.41396	0.0037235	0.013215
LOC114873223	gamma-aminobutyric acid type B receptor subunit 1	408.401	0.661783	0.22945	8.41269	0.00372611	0.0132201
LOC114876904	facilitated trehalose transporter Tret1-like	1033.84	0.714919	0.248157	8.41183	0.00372788	0.0132216
LOC114877871	intraflagellar transport protein 172 homolog	461.177	0.897347	0.311185	8.41132	0.00372892	0.0132216
LOC114871750	probable serine hydrolase	2929.58	0.346639	0.120057	8.4081	0.00373552	0.0132408
LOC114879808	isocitrate dehydrogenase [NAD] subunit beta	11976	-0.343476	0.11767	8.40665	0.00373851	0.0132471
LOC114879867	asparagine synthetase domain-containing protein 1	903.001	0.479495	0.166247	8.40456	0.00374282	0.0132581
LOC114878718	conserved oligomeric Golgi complex subunit 4	1265.3	0.374087	0.129651	8.39886	0.00375456	0.0132955
LOC114880570	lysophospholipase-like protein 1	663.127	-0.414717	0.142207	8.39813	0.00375608	0.0132966
LOC114882996	myelin regulatory factor-like protein	1987.31	0.404281	0.140207	8.39479	0.00376298	0.0133168
LOC114875774	tyrosine-protein phosphatase corkscrew	3353.43	0.364428	0.126391	8.38721	0.0037787	0.0133682
LOC114876870	lipase member H-like	63.5375	-2.69114	0.855507	8.38558	0.0037821	0.013376
LOC114880172	serine/threonine-protein phosphatase 4 regulatory subunit 1-like	2998.93	-0.667035	0.227025	8.38213	0.00378928	0.0133971
LOC114878943	E3 ubiquitin-protein ligase ZNRF2	1911.11	0.294994	0.102257	8.37818	0.00379752	0.0134219
LOC114881812	uncharacterized protein K02A2.6-like	14.449	-1.79714	0.623871	8.37558	0.00380297	0.0134369
LOC114876746	40S ribosomal protein S28	9821.65	-0.494113	0.169018	8.37207	0.00381031	0.0134582
LOC114880070	zinc finger protein 665-like	86.6271	-0.89569	0.305633	8.37154	0.00381142	0.0134582
LOC114877430	rhotekin-2-like	1130.93	-0.31548	0.108563	8.36912	0.00381651	0.0134719
LOC114871113	transaldolase	7318.95	-0.423963	0.145412	8.35723	0.00384155	0.013556
LOC114873668	kinesin light chain	4540.07	0.20999	0.0728411	8.35609	0.00384396	0.0135602
LOC114871152	rho guanine nucleotide exchange factor 10	8094.18	-0.332657	0.114372	8.35387	0.00384867	0.0135725
LOC114874272	basic salivary proline-rich protein 2-like	361.824	-0.845189	0.287236	8.35109	0.00385455	0.0135889
LOC114873961	ras-related protein Rap-2a	221.81	0.670112	0.233129	8.35003	0.00385681	0.0135925
LOC114872070	MICOS complex subunit Mic60	5906.46	-0.371947	0.127826	8.34717	0.00386289	0.0136097
LOC114882966	pre-piRNA 3'-exonuclease trimmer-like	432.978	-0.39997	0.137975	8.3447	0.00386815	0.0136238
LOC114880429	BUD13 homolog	901.906	0.324113	0.112617	8.33718	0.00388418	0.013676
LOC114882586	uncharacterized LOC114882586	12.7386	-2.40753	0.824081	8.33599	0.00388673	0.0136806
LOC114879384	serine/threonine-protein kinase unc-51	10806.8	0.420157	0.146331	8.32991	0.00389976	0.0137221
LOC114874790	uncharacterized LOC114874790	178.818	-0.609864	0.210092	8.32806	0.00390373	0.0137317
LOC114877667	uncharacterized LOC114877667	112.682	0.98347	0.342804	8.32735	0.00390526	0.0137328
LOC114873943	RYamide receptor-like	70.7379	0.88106	0.307138	8.32642	0.00390726	0.0137354
LOC114882868	proteasome subunit alpha type-5	2653.92	-0.38266	0.131754	8.31641	0.00392886	0.013807
LOC114878921	leucine-rich repeat-containing protein 9-like	161.274	0.889552	0.310695	8.30949	0.00394385	0.0138553
LOC114876725	uncharacterized LOC114876725	345.504	-1.43287	0.478057	8.30786	0.00394739	0.0138633
LOC114873697	uncharacterized LOC114873697	1855.41	0.368628	0.128477	8.30558	0.00395234	0.0138721
LOC114877872	brefeldin A-inhibited guanine nucleotide-exchange protein 2	5504.13	0.543512	0.189729	8.30556	0.00395238	0.0138721
LOC114880334	E3 ubiquitin-protein ligase Ubr3	4515.79	0.256218	0.0892276	8.30213	0.00395986	0.0138939
LOC114873402	gamma-aminobutyric acid receptor subunit beta-like	164.362	0.660322	0.230296	8.29299	0.00397983	0.0139596
LOC114879684	chloride intracellular channel exc-4	7841.19	0.323228	0.112729	8.29018	0.00398601	0.0139768
LOC114878168	excitatory amino acid transporter	801.582	0.689417	0.240967	8.28359	0.00400049	0.0140232
LOC114881406	tuberin	1977.31	0.325781	0.113662	8.27935	0.00400984	0.0140515
LOC114879952	hybrid signal transduction histidine kinase B	258.052	0.716757	0.250506	8.2748	0.00401991	0.0140824
LOC114876631	trichohyalin-like	123.503	-0.686392	0.237319	8.27403	0.00402161	0.0140839
LOC114878513	translation elongation factor 2	73909.5	-0.234942	0.0813825	8.26156	0.00404933	0.0141765
LOC114875801	probable RNA-binding protein 19	921.839	0.762196	0.267058	8.25671	0.00406016	0.0142099
LOC114871997	protein timeless homolog	324.28	-0.92734	0.316301	8.25184	0.00407107	0.0142436
LOC114873657	FAS-associated factor 1	2343	0.26283	0.0917999	8.25012	0.00407493	0.0142526
LOC114872772	serine-rich adhesin for platelets	1793.36	0.412234	0.144264	8.24763	0.00408054	0.0142632
LOC114879174	protein AAR2 homolog	534.095	0.385761	0.134815	8.24814	0.00407937	0.0142632
LOC114881871	uncharacterized LOC114881871	103.078	0.960178	0.335766	8.243	0.00409096	0.0142952
LOC114871390	tRNA (cytosine(34)-C(5))-methyltransferase	1745.09	-0.45157	0.155958	8.24156	0.00409419	0.014302
LOC114875586	uncharacterized LOC114875586	564.747	0.43472	0.152141	8.23599	0.00410677	0.0143414
LOC114876025	low-density lipoprotein receptor-like	31878.7	0.385762	0.135117	8.2314	0.00411717	0.0143732
LOC114871068	leucine-rich repeat extensin-like protein 6	36.8327	1.33942	0.469957	8.23019	0.00411992	0.0143783
LOC114876136	GPI transamidase component PIG-T	2116.94	-0.457286	0.157999	8.22947	0.00412156	0.0143795
LOC114878385	egalitarian protein homolog	2377.41	0.372858	0.13057	8.22791	0.00412509	0.0143873
LOC114875184	malonyl-CoA decarboxylase	1431.41	-0.220986	0.0768374	8.2259	0.00412968	0.0143987
LOC114873878	low-density lipoprotein receptor-related protein 6	949.45	0.380158	0.133207	8.21255	0.00416016	0.0145005
LOC114872098	BRISC complex subunit FAM175B-like	1361.49	-0.338989	0.117731	8.20676	0.00417347	0.0145413
LOC114874225	CDGSH iron-sulfur domain-containing protein 3	451.806	-0.459236	0.159278	8.20574	0.00417581	0.0145413
LOC114879863	carbonic anhydrase 2-like	459.556	-0.781985	0.268561	8.20609	0.004175	0.0145413
LOC114871854	acidic fibroblast growth factor intracellular-binding protein	3791.34	0.423384	0.148586	8.20202	0.00418439	0.0145666
LOC114874403	dendritic arbor reduction protein 1-like	2059.53	0.951266	0.334472	8.199	0.00419135	0.0145863
LOC114872195	neurogenic locus notch homolog protein 1	1974.1	0.64109	0.225412	8.19187	0.00420786	0.0146391
LOC114870941	zwei Ig domain protein zig-8-like	195.926	0.881397	0.309834	8.19075	0.00421046	0.0146436
LOC114875711	uncharacterized LOC114875711	1090.21	-0.335662	0.116728	8.18373	0.00422678	0.0146957
LOC114878025	MDS1 and EVI1 complex locus protein EVI1-A-like	637.058	0.855552	0.301234	8.17826	0.00423955	0.0147309
LOC114879771	uncharacterized LOC114879771	538.005	-0.399701	0.139034	8.17877	0.00423836	0.0147309
LOC114874739	carboxypeptidase D-like	4974.31	0.254579	0.0893283	8.17596	0.00424491	0.0147449
LOC114874411	dopamine receptor 2	108.092	0.943101	0.332079	8.1715	0.00425536	0.0147535
LOC114876735	mucin-19-like	190.838	-1.839	0.609284	8.17336	0.00425101	0.0147535
LOC114877679	uncharacterized LOC114877679	51.2058	1.46101	0.513737	8.17301	0.00425183	0.0147535
LOC114880163	histone H2B	55.2965	2.22879	0.773488	8.17213	0.0042539	0.0147535
LOC114881415	uncharacterized LOC114881415	9.29409	-2.10626	0.755216	8.17202	0.00425416	0.0147535
LOC114882901	uncharacterized LOC114882901	58.3677	2.181	0.756434	8.17219	0.00425375	0.0147535
LOC114875183	RAD50-interacting protein 1	677.454	0.331774	0.116463	8.16612	0.00426801	0.0147927
LOC114881640	TATA box-binding protein-like protein 1	921.478	-0.296216	0.10328	8.16201	0.0042777	0.0148217
LOC114875426	battenin	4192.13	-0.40564	0.14087	8.16029	0.00428176	0.0148311
LOC114877795	transmembrane protein KIAA1109 homolog	3463.26	0.323359	0.113681	8.15738	0.00428862	0.0148503
LOC114876078	phenylalanine--tRNA ligase beta subunit	2584.43	0.294375	0.103507	8.15126	0.00430313	0.0148959
LOC114879583	E3 ubiquitin-protein ligase RNF14-like	1755.23	0.376402	0.13245	8.15054	0.00430483	0.0148971
LOC114876460	EGF domain-specific O-linked N-acetylglucosamine transferase-like	236.432	-0.838065	0.288938	8.14919	0.00430804	0.0149035
LOC114877195	protein ABHD4	5343.5	0.316557	0.11135	8.1479	0.0043111	0.0149095
LOC114877322	uncharacterized LOC114877322	43.6057	1.15884	0.410752	8.14559	0.00431661	0.0149239
LOC114877924	piggyBac transposable element-derived protein 4-like	71.9626	0.761562	0.267994	8.14286	0.00432311	0.0149417
LOC114876658	transmembrane protein 184C	4742.62	0.183992	0.0646351	8.14147	0.00432643	0.0149485
LOC114873988	methyl-CpG-binding domain protein 2	438.512	-0.37144	0.129765	8.13561	0.00434042	0.0149922
LOC114879236	dehydrogenase/reductase SDR family member 7	3671.97	-0.43294	0.150543	8.13105	0.00435135	0.0150253
LOC114871816	rRNA-processing protein UTP23 homolog	327.714	-0.474404	0.165409	8.12725	0.00436048	0.0150521
LOC114876439	uncharacterized LOC114876439	218.899	0.648187	0.228783	8.11927	0.00437971	0.0151138
LOC114877114	NADPH-dependent diflavin oxidoreductase 1-like	3333.33	0.29104	0.102517	8.1177	0.00438353	0.0151223
LOC114878295	venom peptide BmKAPI-like	180.606	-1.60442	0.539097	8.116	0.00438762	0.0151279
LOC114880767	uncharacterized LOC114880767	316.648	0.52437	0.184823	8.1159	0.00438787	0.0151279
LOC114873359	transcriptional regulator ATRX homolog	3107.37	0.272378	0.0959623	8.11361	0.00439341	0.0151423
LOC114877837	kinesin-related protein 8-like	150.23	0.901665	0.318835	8.10035	0.00442567	0.0152487
LOC114880370	acylphosphatase-1-like	340.455	-0.577756	0.201072	8.09951	0.00442771	0.015251
LOC114877213	oxidoreductase-like domain-containing protein 1	79.0313	0.715251	0.252293	8.09601	0.00443629	0.0152758
LOC114880872	39S ribosomal protein L39	1064.39	-0.29331	0.102729	8.0952	0.00443825	0.0152778
LOC114872810	homeodomain-interacting protein kinase 2	5565.13	0.246777	0.0870409	8.09323	0.00444308	0.0152897
LOC114881716	serum response factor homolog A-like	2.78185	-4.47339	1.58553	8.09022	0.00445046	0.0153104
LOC114872172	plasma membrane calcium-transporting ATPase 2	13621.2	0.416254	0.147152	8.0842	0.00446528	0.0153566
LOC114879621	dynein assembly factor 4	40.7957	-1.10982	0.388869	8.08322	0.0044677	0.0153602
LOC114881954	steroidogenic acute regulatory protein-like	1504.68	0.315962	0.11154	8.08214	0.00447037	0.0153645
LOC114874548	stabilizer of axonemal microtubules 1	30.5745	1.46432	0.518153	8.07933	0.00447731	0.0153836
LOC114871512	putative mediator of RNA polymerase II transcription subunit 26	285.674	-0.498924	0.174541	8.07673	0.00448374	0.0153962
LOC114873144	transmembrane protein 70 homolog	1977.45	-0.365928	0.12791	8.07699	0.00448307	0.0153962
LOC114880144	TBC1 domain family member 19	46.783	1.04959	0.372627	8.07429	0.00448977	0.0154121
LOC114882983	protein ST7 homolog	454.761	-0.469533	0.164223	8.06505	0.00451272	0.0154861
LOC114879617	netrin receptor UNC5C-like	816.226	0.893905	0.316914	8.0636	0.00451634	0.0154938
LOC114875853	uncharacterized LOC114875853	5547.42	-0.609654	0.212033	8.04928	0.00455218	0.0156119
LOC114876771	protein FRA10AC1 homolog	350.945	0.401366	0.142049	8.03721	0.00458261	0.0157114
LOC114875170	uncharacterized LOC114875170	118.259	0.661218	0.234569	8.02914	0.00460307	0.0157767
LOC114873820	odorant receptor 67c-like	19.0405	-1.77495	0.619208	8.02577	0.00461164	0.0157838
LOC114876795	uncharacterized LOC114876795	3.37315	3.3035	1.19185	8.02553	0.00461225	0.0157838
LOC114879718	uncharacterized LOC114879718	26.5599	-2.68498	0.890863	8.02626	0.0046104	0.0157838
LOC114880223	ras-related protein Rab-34	138.707	0.534674	0.18952	8.02585	0.00461143	0.0157838
LOC114880792	UDP-glucose 6-dehydrogenase	1004.74	0.79988	0.284258	8.02722	0.00460795	0.0157838
LOC114871593	regulating synaptic membrane exocytosis protein 2-like	104.495	0.986832	0.35009	8.01975	0.00462699	0.0158293
LOC114880993	kelch-like protein 10	9.58257	1.91873	0.67917	8.00914	0.00465417	0.0159174
LOC114876476	uncharacterized LOC114876476	4321.71	-0.33041	0.116118	7.99747	0.00468427	0.0160154
LOC114873834	ATP-dependent RNA helicase DHX30-like	1645.56	0.263146	0.0933753	7.99403	0.00469319	0.016036
LOC114877700	polyribonucleotide nucleotidyltransferase 1	1096.22	-0.301503	0.106233	7.99457	0.00469179	0.016036
LOC114874367	myosin-IIIb-like	4607.01	0.670305	0.238631	7.99321	0.00469532	0.0160384
LOC114877644	stress-induced-phosphoprotein 1	6230.06	-0.284488	0.100151	7.98579	0.00471459	0.0160992
LOC114873044	nuclear inhibitor of protein phosphatase 1	1309.4	0.283037	0.100473	7.9844	0.00471821	0.0161018
LOC114879318	uncharacterized LOC114879318	243.313	0.407375	0.144592	7.98438	0.00471826	0.0161018
LOC114874310	2-oxoglutarate dehydrogenase	24.3746	1.48212	0.526735	7.97921	0.00473176	0.016143
LOC114875636	uncharacterized LOC114875636	209.871	0.715564	0.254484	7.97678	0.0047381	0.0161596
LOC114879389	copper chaperone for superoxide dismutase	1180.1	0.455784	0.162235	7.97474	0.00474345	0.0161679
LOC114880162	histone H2B	582.727	-1.10987	0.382192	7.9748	0.0047433	0.0161679
LOC114872201	nucleoporin Nup35	435.079	-0.454173	0.159871	7.97408	0.00474519	0.0161689
LOC114877122	uncharacterized LOC114877122	266.525	0.865049	0.308501	7.97272	0.00474876	0.0161761
LOC114878402	probable phosphatase phospho2	1287.96	0.588454	0.209737	7.97025	0.00475524	0.0161932
LOC114873374	integrin beta-PS	3486.94	0.341901	0.121792	7.94859	0.00481249	0.0163831
LOC114872787	G/T mismatch-specific thymine DNA glycosylase-like	1632.38	-0.279432	0.0987407	7.94167	0.00483093	0.0164408
LOC114878387	protein unc-50 homolog	612.377	0.296054	0.105314	7.9411	0.00483245	0.016441
LOC114882726	epithelial splicing regulatory protein 2	1695.36	0.38295	0.13651	7.93916	0.00483762	0.0164535
LOC114875607	serine/threonine-protein kinase SMG1	3657.23	0.376816	0.134362	7.9379	0.00484099	0.01646
LOC114875990	prothoracicotropic hormone-like	95.2752	2.15472	0.758234	7.93596	0.00484619	0.0164726
LOC114878581	pyruvate dehydrogenase E1 component subunit beta	15.9967	1.48599	0.532843	7.93198	0.00485687	0.0165039
LOC114879294	60S ribosomal protein L5	22025.7	-0.454147	0.159779	7.92881	0.00486539	0.0165277
LOC114882158	uncharacterized LOC114882158	4.27836	-4.11734	1.52779	7.92687	0.00487061	0.0165404
LOC114874982	protein obstructor-E-like	58.9888	0.921711	0.328373	7.92494	0.00487579	0.0165529
LOC114882792	forkhead box protein O-like	589.995	0.381763	0.13624	7.91673	0.00489796	0.0166208
LOC114882819	paired box pox-neuro protein	40.818	0.90632	0.323452	7.91644	0.00489877	0.0166208
LOC114879515	RUS1 family protein C16orf58 homolog	555.245	0.431697	0.154146	7.91419	0.00490485	0.0166363
LOC114880875	yrdC domain-containing protein	593.326	-0.4425	0.156282	7.90924	0.0049183	0.0166769
LOC114878855	palmitoyltransferase ZDHHC5	2727.28	0.333155	0.119003	7.90269	0.00493614	0.0167322
LOC114876248	uncharacterized LOC114876248	31.9474	1.09927	0.39358	7.89818	0.00494845	0.0167688
LOC114875336	serine/arginine repetitive matrix protein 2-like	8.17146	2.01163	0.726226	7.89681	0.0049522	0.0167764
LOC114875610	histone-lysine N-methyltransferase ash1	2601.05	0.26392	0.0942708	7.89207	0.00496519	0.0168153
LOC114874880	uncharacterized LOC114874880	409.081	0.705151	0.252698	7.88602	0.00498183	0.0168665
LOC114876378	trichohyalin-like	12023	0.663092	0.237728	7.88307	0.00498998	0.0168889
LOC114883060	actin-binding Rho-activating protein-like	30390.5	0.812872	0.291558	7.88058	0.00499685	0.016907
LOC114871257	probable ATP-dependent RNA helicase DDX5	3268.5	-0.375731	0.132957	7.8722	0.00502006	0.0169796
LOC114879759	uncharacterized LOC114879759	203.235	0.863647	0.309354	7.87173	0.00502135	0.0169796
LOC114871101	centromere/kinetochore protein zw10 homolog	783.029	-0.377874	0.133996	7.86504	0.00503997	0.0170373
LOC114878950	uncharacterized LOC114878950	540.736	0.940416	0.337599	7.86103	0.00505116	0.01707
LOC114870921	dihydropyrimidinase	1176.03	-0.315801	0.112192	7.85595	0.00506537	0.0171076
LOC114875383	ufm1-specific protease 1	224.089	0.522013	0.187043	7.85621	0.00506465	0.0171076
LOC114877294	cyclin-K	981.343	0.244121	0.0873159	7.8552	0.00506748	0.0171095
LOC114874316	E3 ubiquitin-protein ligase RAD18-like	919.485	-0.26582	0.094547	7.8507	0.00508012	0.0171469
LOC114876643	uncharacterized LOC114876643	243.816	0.470481	0.168601	7.84747	0.0050892	0.0171724
LOC114879168	mediator of DNA damage checkpoint protein 1	3411.08	-0.765817	0.268702	7.8401	0.00510997	0.0172372
LOC114871374	protein smoothened-like	2184	0.567552	0.204018	7.83306	0.00512992	0.0172747
LOC114872638	signal-induced proliferation-associated 1-like protein 2	1139.95	-0.423256	0.150107	7.83279	0.0051307	0.0172747
LOC114874472	activator of basal transcription 1-like	399.891	-0.607353	0.214715	7.83467	0.00512535	0.0172747
LOC114877347	uncharacterized LOC114877347	154.121	0.806073	0.289924	7.83326	0.00512936	0.0172747
LOC114879055	uncharacterized LOC114879055	15.6789	1.55381	0.558353	7.83471	0.00512525	0.0172747
LOC114879550	cytochrome P450 9e2-like	3888.63	-0.759723	0.266707	7.83233	0.00513198	0.0172747
LOC114880790	paramyosin	132650	-0.323811	0.114971	7.83273	0.00513086	0.0172747
LOC114877194	retinoblastoma-like protein 1	807.243	-0.309907	0.110326	7.83028	0.00513782	0.0172839
LOC114879148	uncharacterized LOC114879148	11.5778	2.13855	0.765887	7.83044	0.00513735	0.0172839
LOC114878947	uncharacterized LOC114878947	668.046	-0.506277	0.179238	7.82921	0.00514086	0.0172889
LOC114874170	carotenoid isomerooxygenase	1215.48	0.744425	0.267964	7.81586	0.00517897	0.0174117
LOC114871638	GPI mannosyltransferase 3	165.342	0.637425	0.228778	7.81352	0.00518567	0.0174237
LOC114880547	uncharacterized protein YMR317W	1114.55	0.491372	0.176751	7.81379	0.00518492	0.0174237
LOC114870887	uncharacterized LOC114870887	16.7904	1.85319	0.667173	7.81228	0.00518924	0.0174304
LOC114871137	inner nuclear membrane protein Man1	1874.63	-0.324561	0.115543	7.80344	0.00521468	0.0175088
LOC114880663	stAR-related lipid transfer protein 7	1847.2	0.867415	0.312662	7.80308	0.00521573	0.0175088
LOC114873707	uncharacterized LOC114873707	13.5285	-1.68367	0.608609	7.80123	0.00522107	0.0175215
LOC114882784	diphosphomevalonate decarboxylase	886.595	0.649316	0.234034	7.79978	0.00522527	0.0175302
LOC114872816	sortilin-related receptor-like	10219.4	0.492263	0.177284	7.79814	0.00523001	0.0175408
LOC114880219	titin homolog	858.438	0.387717	0.139426	7.79603	0.00523612	0.017556
LOC114876196	protein daughter of sevenless-like	1245.61	0.352836	0.126855	7.79545	0.00523781	0.0175564
LOC114880211	UPF0488 protein CG14286	274.535	-0.817825	0.287965	7.79294	0.00524506	0.0175754
LOC114879104	SET and MYND domain-containing protein 4-like	989.175	0.332422	0.119524	7.79116	0.00525023	0.0175874
LOC114872647	transient receptor potential cation channel subfamily V member 5	130.726	1.02801	0.370671	7.78725	0.00526163	0.0176203
LOC114880319	box C/D snoRNA protein 1	424.796	-0.448859	0.159929	7.7833	0.00527314	0.0176535
LOC114878298	chymotrypsin inhibitor-like	306.811	-3.81567	1.1748	7.78024	0.00528208	0.0176781
LOC114877167	cystinosin homolog	3551.17	1.11768	0.403197	7.77771	0.00528948	0.0176975
LOC114880305	annexin B9-like	2567.72	-0.370974	0.132144	7.77278	0.00530394	0.0177406
LOC114879800	protein disulfide-isomerase A3	12906.6	0.365776	0.131891	7.76303	0.00533264	0.0178258
LOC114882651	uncharacterized LOC114882651	37.1696	1.01439	0.367256	7.76311	0.00533242	0.0178258
LOC114882690	transcriptional repressor p66-beta	1876.04	-0.365439	0.130391	7.75489	0.00535674	0.017901
LOC114873439	uncharacterized LOC114873439	29.5742	1.04273	0.375761	7.75051	0.00536974	0.017939
LOC114877757	probable 28S rRNA (cytosine-C(5))-methyltransferase	2098.61	-0.331712	0.118476	7.74927	0.00537344	0.017946
LOC114870908	PAX3- and PAX7-binding protein 1	990.881	0.430615	0.155399	7.74859	0.00537546	0.0179473
LOC114871988	tyrosine-protein kinase Drl-like	115.912	0.717768	0.259201	7.74727	0.00537937	0.0179549
LOC114882662	F-box only protein 33	2293.05	-0.284051	0.101671	7.73562	0.00541421	0.0180658
LOC114873476	serine/threonine-protein phosphatase 6 regulatory ankyrin repeat subunit A-like	1855.29	0.263836	0.0951931	7.73151	0.00542655	0.0181015
LOC114874763	jerky protein homolog-like	450.475	0.4022	0.145196	7.72868	0.00543505	0.0181239
LOC114876514	ribosome production factor 2 homolog	1046.89	-0.396621	0.141719	7.72819	0.00543652	0.0181239
LOC114878727	ubiquinone biosynthesis monooxygenase COQ6	1455.78	-0.332063	0.11898	7.71221	0.00548484	0.0182795
LOC114879418	flexible cuticle protein 12-like	2.80577	3.64391	1.33429	7.71085	0.00548899	0.0182878
LOC114872918	uncharacterized LOC114872918	12.0935	1.70411	0.618794	7.70761	0.00549884	0.0183152
LOC114874503	uncharacterized LOC114874503	495.815	-0.35576	0.127555	7.70501	0.00550678	0.0183361
LOC114880711	neurobeachin-like	3795.27	0.481552	0.174483	7.70201	0.00551593	0.0183611
LOC114871295	DNA topoisomerase 2-binding protein 1	1805.5	0.76671	0.278234	7.6968	0.00553189	0.0184087
LOC114877238	tRNA (cytosine(38)-C(5))-methyltransferase	279.376	-0.556106	0.19874	7.68874	0.00555665	0.0184855
LOC114880474	immunoglobulin domain-containing protein oig-4-like	492.496	0.657239	0.238472	7.68523	0.00556745	0.0185159
LOC114874728	pro-corazonin-like	101.105	-0.872562	0.311029	7.67883	0.00558724	0.0185762
LOC114879481	sodium/potassium/calcium exchanger Nckx30C	1898.37	0.669721	0.243281	7.67679	0.00559357	0.0185916
LOC114876706	succinyl-CoA:3-ketoacid coenzyme A transferase 1	2894.39	0.422842	0.153399	7.67581	0.00559658	0.0185961
LOC114872854	ataxin-7-like protein 3	882.212	0.264264	0.095666	7.66967	0.00561567	0.0186539
LOC114876697	solute carrier family 35 member E3-like	75.5676	-0.757689	0.272295	7.668	0.00562087	0.0186656
LOC114874614	diacylglycerol kinase eta	702.21	0.631814	0.229549	7.66716	0.00562348	0.0186687
LOC114878981	protein abrupt	1366.45	0.446968	0.162275	7.66414	0.0056329	0.0186943
LOC114874347	FYVE	221.609	-0.814947	0.290087	7.65816	0.0056516	0.0187508
LOC114874509	cyclin-dependent kinase 20-like	1161.18	-0.350635	0.126013	7.65747	0.00565376	0.0187524
LOC114872529	alcohol dehydrogenase class-3	2781.46	-0.535006	0.191225	7.65504	0.00566139	0.0187721
LOC114874721	uncharacterized LOC114874721	390.818	-0.812617	0.288774	7.65355	0.00566607	0.0187805
LOC114875792	uncharacterized LOC114875792	563.409	-0.336036	0.120948	7.65315	0.00566732	0.0187805
LOC114878483	uncharacterized LOC114878483	337.849	0.379564	0.137604	7.64819	0.00568294	0.0188267
LOC114871746	trifunctional purine biosynthetic protein adenosine-3	3615.74	0.705449	0.2568	7.64728	0.00568579	0.0188305
LOC114872238	uncharacterized LOC114872238	904.023	-0.259385	0.0935688	7.64435	0.00569503	0.0188554
LOC114881509	probable cytochrome P450 6a13	251.288	1.03072	0.375172	7.64243	0.0057011	0.0188699
LOC114874958	pleckstrin homology domain-containing family M member 1	2494.86	0.225306	0.0817251	7.63974	0.00570961	0.0188924
LOC114879906	uncharacterized LOC114879906	471.405	0.310727	0.112767	7.63876	0.00571272	0.0188971
LOC114875919	integrin alpha-PS2	3362.51	0.592141	0.215632	7.63607	0.00572125	0.0189197
LOC114875300	uncharacterized protein LOC114875300	307.512	-0.639588	0.229115	7.62869	0.00574471	0.0189916
LOC114878049	polyketide synthase-nonribosomal peptide synthetase hybrid himA-like	10854.5	0.848066	0.309219	7.62596	0.00575342	0.0190147
LOC114873010	proteasome assembly chaperone 2-like	877.562	-0.347734	0.125234	7.62424	0.00575889	0.0190271
LOC114876947	spidroin-1-like	16551	0.58301	0.212492	7.62232	0.00576502	0.0190417
LOC114872507	DDB1- and CUL4-associated factor 6-like	9755.94	0.48868	0.178065	7.61731	0.00578106	0.019089
LOC114876868	mitotic spindle assembly checkpoint protein MAD1	964.067	-0.269295	0.0973502	7.61566	0.00578635	0.0191008
LOC114876434	TELO2-interacting protein 2-like	1418.53	0.390309	0.142118	7.61194	0.0057983	0.0191346
LOC114882850	hemicentin-1-like	803.218	-0.63575	0.227511	7.60984	0.00580508	0.0191512
LOC114879724	peroxisome assembly protein 12	757.193	0.353083	0.128418	7.60851	0.00580933	0.0191596
LOC114877095	aladin-like	365.245	-0.534901	0.192638	7.59964	0.00583798	0.0192483
LOC114876751	zinc finger BED domain-containing protein 1-like	153.113	0.609723	0.221974	7.59771	0.00584425	0.0192633
LOC114877925	uncharacterized LOC114877925	1778.04	-0.370332	0.133487	7.59711	0.00584619	0.019264
LOC114882638	survival of motor neuron protein	1077.37	-0.337347	0.121859	7.58719	0.00587846	0.0193645
LOC114872727	lachesin-like	53.8248	1.01987	0.37141	7.58586	0.00588281	0.0193731
LOC114874159	uncharacterized LOC114874159	84.6438	0.917555	0.334262	7.58486	0.00588607	0.0193781
LOC114874584	ribosomal RNA processing protein 1 homolog	2946.23	-0.285935	0.103337	7.58202	0.00589532	0.0194028
LOC114873915	orexin receptor type 1-like	171.748	0.556792	0.20281	7.57626	0.00591419	0.0194591
LOC114873004	E3 ubiquitin ligase Rnf157	888.041	0.318929	0.11629	7.57161	0.00592947	0.0195036
LOC114879932	U3 small nucleolar ribonucleoprotein protein MPP10	1202.56	-0.331316	0.119827	7.57012	0.00593438	0.019514
LOC114878656	protein couch potato	163.364	-1.01238	0.360246	7.56918	0.00593747	0.0195184
LOC114873559	aristaless-related homeobox protein-like	24.8015	1.41843	0.514732	7.5675	0.005943	0.0195308
LOC114878626	succinate--CoA ligase [ADP/GDP-forming] subunit alpha	11772.8	-0.271335	0.098149	7.56564	0.00594916	0.0195452
LOC114882043	uncharacterized protein C9orf85 homolog	588.523	-0.346518	0.125399	7.56035	0.00596664	0.0195969
LOC114881915	uncharacterized LOC114881915	3.66388	-3.85472	1.48485	7.54718	0.00601041	0.0197348
LOC114879728	CLIP domain-containing serine protease 2-like	358.168	-1.1441	0.404774	7.54534	0.00601655	0.0197491
LOC114878195	heat shock protein DDB_G0288861-like	216.765	-1.41837	0.49796	7.54061	0.00603237	0.0197952
LOC114873632	peptidyl-prolyl cis-trans isomerase	1393.43	-0.404466	0.146252	7.53849	0.00603945	0.0198125
LOC114874709	uncharacterized LOC114874709	41.3212	0.89828	0.328605	7.53673	0.00604535	0.0198202
LOC114875318	nucleoside diphosphate kinase homolog 5-like	160.301	1.39225	0.509201	7.53693	0.00604469	0.0198202
LOC114875697	uncharacterized LOC114875697	297.478	-1.05332	0.374434	7.53547	0.0060496	0.0198282
LOC114875313	plexin-B	781.361	0.274584	0.10037	7.52973	0.0060689	0.0198856
LOC114874064	dnaJ homolog dnj-5	1062.8	-0.307067	0.111474	7.52899	0.0060714	0.0198879
LOC114880430	arrestin domain-containing protein 2	1445.37	0.33405	0.12229	7.52466	0.006086	0.0199299
LOC114880890	kinase suppressor of Ras 2	1715.47	-0.288601	0.104744	7.52351	0.00608988	0.0199367
LOC114880447	60S ribosomal protein L30	4694.51	-0.45109	0.163008	7.52002	0.0061017	0.0199695
LOC114878148	uncharacterized LOC114878148	818.353	-0.485866	0.175614	7.51893	0.00610539	0.0199757
LOC114874173	homeobox protein ARX-like	257.362	0.579281	0.212334	7.51135	0.00613113	0.020054
LOC114883067	mucin-12-like	1940.87	0.368805	0.135211	7.50933	0.00613803	0.0200707
LOC114873567	GTP-binding protein Rheb homolog	4157.34	-0.322035	0.11687	7.50229	0.00616206	0.0201433
LOC114873388	uncharacterized LOC114873388	501.928	0.563604	0.206885	7.50015	0.00616937	0.0201553
LOC114879327	homeobox protein Hmx	23.0465	1.17879	0.431696	7.50019	0.00616925	0.0201553
LOC114882727	protein mab-21	193.366	0.657015	0.241176	7.49837	0.0061755	0.0201694
LOC114878170	octopamine receptor beta-3R-like	1322.57	0.485797	0.178491	7.4922	0.0061967	0.0202327
LOC114872268	hexamerin-like	269.858	0.467483	0.171555	7.48566	0.00621924	0.0202884
LOC114874241	MTRF1L release factor glutamine methyltransferase	419.627	-0.591889	0.21416	7.48638	0.00621676	0.0202884
LOC114876571	uncharacterized LOC114876571	14382.4	-0.321447	0.116766	7.48571	0.00621904	0.0202884
LOC114881110	VPS35 endosomal protein sorting factor-like	1899.25	0.334834	0.122895	7.48189	0.00623227	0.0203249
LOC114871613	RNA-binding protein fusilli	8348.87	0.289014	0.106083	7.47968	0.00623991	0.0203439
LOC114883211	E3 ubiquitin-protein ligase SH3RF3-like	1275.67	0.474065	0.17426	7.47883	0.00624288	0.0203476
LOC114872682	protein-L-isoaspartate(D-aspartate) O-methyltransferase-like	1385.46	-0.388083	0.140954	7.47509	0.00625583	0.0203838
LOC114876871	nucleomorphin-like	11.9371	1.49859	0.55525	7.47445	0.00625806	0.0203851
LOC114877031	short coiled-coil protein B	1318.49	-0.471887	0.171072	7.47281	0.00626378	0.0203977
LOC114877994	parathyroid hormone/parathyroid hormone-related peptide receptor-like	396.729	0.98867	0.364055	7.46377	0.0062953	0.0204943
LOC114873528	lysophospholipid acyltransferase 5	2242.73	-0.371334	0.134998	7.46179	0.00630223	0.0205109
LOC114876086	ubiquitin-60S ribosomal protein L40	6304.02	-0.371814	0.135169	7.45805	0.00631533	0.0205475
LOC114879963	derlin-2	1562.08	0.315272	0.115865	7.4561	0.00632217	0.0205637
LOC114876001	40S ribosomal protein S13	7268.81	-0.462858	0.167928	7.45451	0.00632775	0.0205759
LOC114880491	uncharacterized LOC114880491	3.70822	-3.89081	1.50265	7.4375	0.00638785	0.0207652
LOC114873225	60S ribosomal protein L27	11102.6	-0.418053	0.152067	7.43135	0.00640971	0.0208301
LOC114874785	DNA primase large subunit-like	55.4704	-0.730869	0.268365	7.41724	0.0064602	0.0209881
LOC114878005	venom allergen 5-like	1229.88	0.680053	0.251324	7.41565	0.00646588	0.0210004
LOC114876211	dynein light chain Tctex-type	1433.43	-0.264021	0.0966423	7.40619	0.00649998	0.021105
LOC114873577	6-pyruvoyl tetrahydrobiopterin synthase	1025.88	-0.580564	0.210938	7.39838	0.00652826	0.0211906
LOC114876789	cGMP-specific 3'	500.792	0.699149	0.258647	7.39695	0.00653346	0.0212013
LOC114881167	cytochrome P450 6A1-like	1318.33	-0.902968	0.324934	7.39526	0.00653961	0.021215
LOC114882806	myosin heavy chain	6307.87	0.414501	0.153208	7.39365	0.00654546	0.0212278
LOC114878301	chymotrypsin inhibitor-like	2559.25	-1.07584	0.384845	7.3922	0.00655072	0.0212387
LOC114871642	uncharacterized LOC114871642	204.922	0.502433	0.185709	7.38704	0.00656957	0.0212873
LOC114874119	peptidyl-prolyl cis-trans isomerase-like	18473.9	-0.430601	0.157039	7.38747	0.00656798	0.0212873
LOC114877558	E3 SUMO-protein ligase PIAS2	1332.16	-0.378183	0.13825	7.38533	0.0065758	0.0213013
LOC114873608	uncharacterized LOC114873608	24856	0.608695	0.225437	7.3838	0.00658139	0.0213132
LOC114873017	mediator of RNA polymerase II transcription subunit 9	1196.27	-0.396234	0.144791	7.38241	0.00658648	0.0213234
LOC114873092	uncharacterized LOC114873092	394.649	0.463876	0.171502	7.38085	0.0065922	0.0213357
LOC114874391	uncharacterized LOC114874391	51.9206	1.10998	0.411284	7.37106	0.00662818	0.0214459
LOC114875265	reticulon-4-interacting protein 1 homolog	1775.26	0.335224	0.123955	7.36966	0.00663333	0.0214564
LOC114882519	zinc finger BED domain-containing protein 4-like	2.56854	-4.33902	1.60971	7.36702	0.00664308	0.0214816
LOC114871815	serine protease snake-like	1386.02	0.447656	0.165777	7.36423	0.00665341	0.0215088
LOC114876215	calcium uptake protein 3	1217.83	-0.587084	0.213719	7.36327	0.00665698	0.021514
LOC114875566	uncharacterized LOC114875566	320.175	0.648689	0.240435	7.3619	0.00666203	0.0215241
LOC114872735	ankyrin repeat and death domain-containing protein 1A-like	116.986	0.676734	0.250526	7.36134	0.0066641	0.0215245
LOC114881670	uncharacterized protein LOC114881670	9.77337	2.10064	0.775845	7.36007	0.00666881	0.0215334
LOC114877873	peregrin	380.048	-0.3765	0.138474	7.35373	0.00669238	0.0215995
LOC114883209	mitochondrial import receptor subunit TOM20 homolog	2547.09	-0.252639	0.09279	7.35352	0.00669317	0.0215995
LOC114878346	leucine-rich repeat-containing protein 15-like	1294.72	-0.49089	0.17934	7.3505	0.00670443	0.0216296
LOC114879261	cuticle protein 21-like	56.4323	0.871659	0.324546	7.34503	0.00672485	0.0216892
LOC114872629	acyl-CoA-binding domain-containing protein 6	1551.67	-0.237458	0.0873699	7.33983	0.00674433	0.0217414
LOC114879620	nucleoprotein TPR-like	2099.24	-0.335738	0.12321	7.33966	0.00674498	0.0217414
LOC114872183	cytosolic 10-formyltetrahydrofolate dehydrogenase	2667.31	-1.99143	0.688946	7.3365	0.00675682	0.021767
LOC114879576	coiled-coil domain-containing protein 134-like	30.1988	0.981546	0.364125	7.3365	0.00675683	0.021767
LOC114882336	uncharacterized LOC114882336	183.111	0.917259	0.340223	7.33441	0.00676468	0.021786
LOC114874863	uncharacterized LOC114874863	739.504	-0.496917	0.181889	7.33244	0.00677209	0.0218035
LOC114880106	arylsulfatase B-like	427.482	-0.483124	0.177098	7.32979	0.00678208	0.0218293
LOC114876841	abhydrolase domain-containing protein 2	4451.59	-0.304464	0.11189	7.32268	0.00680897	0.0219095
LOC114871218	tetratricopeptide repeat protein 12-like	103.337	0.7021	0.260672	7.31952	0.00682097	0.0219395
LOC114877612	neuropathy target esterase sws	4979.79	0.323857	0.120211	7.31866	0.00682422	0.0219395
LOC114879864	LDLR chaperone boca	853.149	-0.369548	0.135816	7.31895	0.00682312	0.0219395
LOC114877184	uncharacterized LOC114877184	7.36791	2.4939	0.925128	7.31771	0.00682784	0.0219448
LOC114877760	nuclear cap-binding protein subunit 1	2617.62	0.344787	0.128022	7.31484	0.00683874	0.0219735
LOC114871560	engulfment and cell motility protein 1	972.415	0.457876	0.170222	7.30536	0.00687491	0.0220833
LOC114871376	probable protein phosphatase CG10417	921.197	-0.33259	0.122517	7.30207	0.00688752	0.0221125
LOC114876471	cyclin-H-like	530.913	-0.459573	0.168885	7.30195	0.006888	0.0221125
LOC114879922	cysteine and histidine-rich protein 1 homolog	874.206	-0.4562	0.167507	7.29994	0.00689571	0.0221245
LOC114882322	uncharacterized LOC114882322	143.902	-0.792989	0.289598	7.3001	0.00689509	0.0221245
LOC114879978	tensin-1	12395.5	0.393851	0.146504	7.29908	0.00689901	0.0221287
LOC114872796	alpha/beta hydrolase domain-containing protein 17B	2902.09	-0.256787	0.0946581	7.29825	0.00690216	0.0221324
LOC114879084	group XV phospholipase A2-like	2582.95	0.337446	0.125439	7.29645	0.00690909	0.0221482
LOC114876507	myosin-I heavy chain	1578.24	-0.215182	0.0795055	7.29325	0.00692143	0.0221813
LOC114878790	transcription elongation factor SPT6-like	1378.1	0.379284	0.141083	7.29134	0.00692879	0.0221985
LOC114873275	N-alpha-acetyltransferase 15	3248.4	-0.246414	0.0909756	7.27928	0.00697545	0.0223416
LOC114870954	rho guanine nucleotide exchange factor 12	6487.59	0.294675	0.109653	7.277	0.00698431	0.022357
LOC114877343	protein FAM13B	9565.91	0.522424	0.194797	7.27748	0.00698243	0.022357
LOC114877298	neuroendocrine convertase 2	534.446	0.638724	0.238418	7.26123	0.00704589	0.0225416
LOC114881344	BTB/POZ domain-containing protein KCTD5	926.67	-0.329843	0.121816	7.2612	0.00704603	0.0225416
LOC114880235	inactive dipeptidyl peptidase 10	449.205	0.488377	0.182116	7.25666	0.00706384	0.0225921
LOC114872483	uncharacterized LOC114872483	6092.17	-0.31298	0.115569	7.2496	0.00709169	0.0226746
LOC114871576	40S ribosomal protein S10-like	13797.9	-0.430557	0.158577	7.24399	0.00711387	0.022739
LOC114872430	adenylate cyclase type 3	347.449	0.734848	0.27469	7.239	0.00713368	0.0227957
LOC114874229	rRNA methyltransferase 3	554.509	-0.369275	0.136713	7.23754	0.00713948	0.0228077
LOC114875276	40S ribosomal protein S20	7052.51	-0.504466	0.18558	7.23484	0.00715022	0.0228289
LOC114879986	uncharacterized LOC114879986	21.2866	1.30005	0.487361	7.23507	0.00714928	0.0228289
LOC114880593	uncharacterized LOC114880593	5.0212	-5.32951	1.88094	7.22918	0.00717281	0.0228944
LOC114873461	cyclin-dependent kinase 2-associated protein 1-like	293.374	-0.388533	0.144052	7.22694	0.00718174	0.0229097
LOC114882774	phytanoyl-CoA dioxygenase domain-containing protein 1 homolog	995.479	1.00939	0.377837	7.22697	0.00718162	0.0229097
LOC114882781	peroxidasin homolog	9162.78	0.537648	0.201264	7.22203	0.00720142	0.0229659
LOC114872159	multidrug resistance-associated protein 1	10619.7	0.376124	0.140639	7.22069	0.00720679	0.0229764
LOC114878836	serine-rich adhesin for platelets	2517.56	-0.363558	0.13446	7.21608	0.00722535	0.023029
LOC114878352	WASH complex subunit 3	1650.97	-0.522284	0.192401	7.21359	0.00723537	0.0230543
LOC114872544	calponin homology domain-containing protein DDB_G0272472	18.9322	1.78545	0.667465	7.20879	0.00725473	0.0231094
LOC114873517	glucose dehydrogenase [FAD	18.4865	1.72434	0.64081	7.20242	0.00728051	0.0231848
LOC114876288	thioredoxin	1855.82	-0.246702	0.0915747	7.19986	0.00729094	0.0232114
LOC114879805	phosphoinositide 3-kinase regulatory subunit 4	1604.06	0.273669	0.102319	7.19867	0.00729577	0.0232201
LOC114871829	E3 ubiquitin-protein ligase SIAH1-like	4200.75	-0.275908	0.102359	7.19559	0.00730831	0.0232533
LOC114871325	equilibrative nucleoside transporter 1	923.095	0.408359	0.152958	7.1893	0.00733397	0.0233283
LOC114872518	probable serine incorporator	3677.62	0.308837	0.115645	7.18793	0.00733957	0.0233394
LOC114878215	tRNA-splicing endonuclease subunit Sen2	1298.48	-0.305793	0.113556	7.18524	0.00735056	0.0233677
LOC114872337	uncharacterized LOC114872337	793.574	0.608617	0.228486	7.183	0.00735974	0.0233891
LOC114880212	uncharacterized protein LOC114880212	334.204	0.79567	0.29859	7.18257	0.00736152	0.0233891
LOC114874183	translin	1207.23	-0.256253	0.0952831	7.17936	0.00737472	0.0234243
LOC114873184	carbohydrate-responsive element-binding protein	12262.1	0.320271	0.120087	7.17341	0.00739922	0.0234887
LOC114878146	uncharacterized LOC114878146	1319.13	-0.248411	0.0924341	7.17355	0.00739861	0.0234887
LOC114882414	uncharacterized LOC114882414	65.2262	0.88527	0.331448	7.16703	0.00742555	0.0235656
LOC114878229	signal recognition particle subunit SRP72	1569.96	-0.361511	0.13427	7.15871	0.0074601	0.0236684
LOC114871890	ras-like protein 1	1650.5	0.392118	0.147322	7.1494	0.00749892	0.0237848
LOC114879308	uncharacterized LOC114879308	752.64	0.388551	0.145875	7.14742	0.00750721	0.0238043
LOC114872948	transcription initiation factor IIA subunit 1	2612.69	0.306307	0.115022	7.14633	0.00751177	0.0238063
LOC114881958	uncharacterized LOC114881958	38.443	1.06561	0.399437	7.14624	0.00751214	0.0238063
LOC114875319	huntingtin	1605.35	0.368726	0.13856	7.14494	0.00751757	0.0238138
LOC114879791	beta-1	540.527	-0.357976	0.133375	7.14465	0.00751878	0.0238138
LOC114882550	uncharacterized protein LOC114882550	9.64128	-2.12914	0.802566	7.14335	0.00752427	0.0238243
LOC114872138	probable ATP-dependent RNA helicase DDX56	490.718	-0.478691	0.177736	7.13943	0.0075407	0.0238628
LOC114873265	ATP-binding cassette sub-family A member 5-like	6442.6	0.459732	0.172992	7.1398	0.00753914	0.0238628
LOC114876202	notchless protein homolog 1	586.753	-0.554777	0.205497	7.13781	0.00754751	0.0238775
LOC114879885	lachesin-like	286.603	0.537521	0.202118	7.1359	0.00755558	0.0238962
LOC114877351	REST corepressor 3-like	1907.9	0.594456	0.223955	7.13386	0.00756415	0.0239165
LOC114883110	sphingosine-1-phosphate lyase	1831.25	0.387905	0.145962	7.13073	0.00757737	0.0239515
LOC114876958	uncharacterized LOC114876958	172.852	-0.96356	0.35399	7.12632	0.00759606	0.0240037
LOC114878131	probable G-protein coupled receptor B0563.6	20.1277	1.38345	0.519772	7.12168	0.00761574	0.0240522
LOC114881384	nuclear transcription factor Y subunit gamma-like	1459.05	-0.279635	0.104382	7.12219	0.00761358	0.0240522
LOC114877802	xaa-Pro aminopeptidase ApepP-like	494.828	0.571928	0.215469	7.12026	0.00762176	0.0240637
LOC114879136	uncharacterized LOC114879136	19.0964	1.30522	0.491471	7.1198	0.00762373	0.0240637
LOC114873732	conserved oligomeric Golgi complex subunit 7	668.987	0.451528	0.170097	7.11838	0.00762977	0.024076
LOC114877478	xin actin-binding repeat-containing protein 2	17514.4	0.279982	0.105356	7.11623	0.00763892	0.0240912
LOC114879651	uncharacterized LOC114879651	779.845	0.269143	0.101129	7.11666	0.00763708	0.0240912
LOC114875112	zinc finger protein 845-like	146.795	0.513391	0.192988	7.1142	0.00764757	0.0241116
LOC114874288	progestin and adipoQ receptor family member 3	3400.49	0.562797	0.212455	7.10227	0.00769866	0.0242591
LOC114877858	uncharacterized LOC114877858	10.6688	1.7049	0.651477	7.10205	0.00769959	0.0242591
LOC114878484	uncharacterized LOC114878484	59.2325	1.04436	0.393646	7.10174	0.00770093	0.0242591
LOC114871294	helicase domino	6382.77	-0.342654	0.127743	7.10092	0.00770442	0.0242632
LOC114881969	uncharacterized protein KIAA0930 homolog	1823.58	0.362231	0.136565	7.09783	0.00771775	0.0242983
LOC114880224	60S ribosomal protein L23a	14535.2	-0.432585	0.161014	7.09186	0.00774349	0.0243724
LOC114878079	zinc carboxypeptidase-like	55.6199	1.07718	0.405923	7.08718	0.00776374	0.0244293
LOC114876409	NA	25295.6	0.63228	0.239185	7.07917	0.00779853	0.0245318
LOC114876859	uncharacterized LOC114876859	199.313	0.678492	0.256265	7.07818	0.00780281	0.0245383
LOC114873779	GTPase-activating protein	673.72	0.433831	0.163845	7.0748	0.00781754	0.0245776
LOC114875489	protein transport protein Sec24C	6737.7	0.361455	0.136545	7.07147	0.00783209	0.0246164
LOC114879388	transcription factor E2F4-like	652.026	0.251822	0.0949061	7.0709	0.00783461	0.0246173
LOC114877545	pikachurin-like	233.006	0.768194	0.290787	7.0683	0.00784598	0.0246461
LOC114874033	uncharacterized LOC114874033	13651.4	-0.45471	0.16949	7.06359	0.00786661	0.0247039
LOC114880709	pyruvate dehydrogenase (acetyl-transferring) kinase	6697.83	0.643996	0.244055	7.055	0.00790444	0.0248157
LOC114880050	calnexin-like	4167.34	0.230272	0.0869865	7.05111	0.0079216	0.0248625
LOC114879955	basement membrane-specific heparan sulfate proteoglycan core protein-like	492.344	0.471907	0.178776	7.04603	0.0079441	0.0249261
LOC114880165	shootin-1-like	1382.35	0.64003	0.242641	7.04364	0.00795474	0.0249524
LOC114878275	uncharacterized LOC114878275	1659.51	0.775869	0.294279	7.0423	0.00796066	0.024964
LOC114878398	probable tRNA(His) guanylyltransferase	459.779	-0.523299	0.195566	7.04026	0.00796973	0.0249853
LOC114872991	beclin 1-associated autophagy-related key regulator	684.529	0.258945	0.0978319	7.03644	0.00798674	0.0250245
LOC114878910	uncharacterized LOC114878910	215.088	0.93299	0.354204	7.03663	0.00798593	0.0250245
LOC114880806	uncharacterized protein LOC114880806	21.6833	1.89719	0.719213	7.03509	0.00799278	0.0250364
LOC114879918	probable tubulin polyglutamylase TTLL1	7.33606	-2.48456	0.957168	7.03222	0.00800559	0.0250694
LOC114879845	DEAD-box helicase Dbp80	1847.3	-0.283632	0.106512	7.02982	0.00801634	0.025096
LOC114873950	complex III assembly factor LYRM7	1134.48	-0.360307	0.135052	7.029	0.00802001	0.0251004
LOC114878887	uncharacterized LOC114878887	70.2837	-0.739168	0.277093	7.02846	0.00802245	0.025101
LOC114879235	6-phosphofructo-2-kinase/fructose-2	3595.68	0.306683	0.116145	7.02721	0.00802805	0.0251114
LOC114881515	cytochrome P450 6a2-like	2016.33	-0.792383	0.293527	7.02584	0.0080342	0.0251236
LOC114871777	potassium voltage-gated channel protein Shal	878.741	0.655914	0.249065	7.02302	0.00804684	0.0251418
LOC114872580	NTF2-related export protein	823.507	-0.42405	0.15885	7.02398	0.00804252	0.0251418
LOC114878743	cdc42 homolog	2613.45	-0.272369	0.10231	7.02306	0.00804668	0.0251418
LOC114874659	cleavage and polyadenylation specificity factor subunit 4	384.133	-0.42253	0.158668	7.01641	0.00807661	0.0252278
LOC114878935	GPI inositol-deacylase	2899.06	-0.466511	0.174481	7.01524	0.00808186	0.0252371
LOC114873099	origin recognition complex subunit 1	779.548	0.471226	0.178849	7.01163	0.00809819	0.0252809
LOC114876322	60S ribosomal protein L23	7218.37	-0.440199	0.164776	7.01089	0.00810155	0.0252843
LOC114876865	DENN domain-containing protein 5B	3963.56	0.493679	0.187611	7.00252	0.0081395	0.0253956
LOC114872028	uncharacterized LOC114872028	1431.15	-0.300716	0.113131	6.99979	0.00815192	0.0254152
LOC114873876	uncharacterized LOC114873876	15.2043	1.47685	0.557459	7.00008	0.00815061	0.0254152
LOC114879087	uncharacterized LOC114879087	58.1761	0.74412	0.282371	6.99963	0.00815264	0.0254152
LOC114880670	leucine-rich repeat-containing protein 15-like	88.9921	0.773506	0.293429	6.99227	0.00818624	0.0255128
LOC114870892	SH2B adapter protein 1	410.765	0.339985	0.128982	6.99111	0.00819154	0.0255149
LOC114873427	uncharacterized LOC114873427	900.185	0.300429	0.113962	6.99118	0.00819124	0.0255149
LOC114880013	zinc finger protein 853-like	5625.69	0.58787	0.223744	6.99007	0.0081963	0.0255226
LOC114870880	ubiquitin-conjugating enzyme E2 S	611.458	-0.388642	0.146186	6.98826	0.0082046	0.0255341
LOC114883237	sphingosine kinase 2-like	6842.15	0.453217	0.172363	6.9886	0.00820303	0.0255341
LOC114878182	cell division cycle protein 27 homolog	1791.68	0.206218	0.0782394	6.98328	0.00822747	0.0255954
LOC114880255	probable protein phosphatase 2C T23F11.1	1754.37	0.313511	0.11909	6.98297	0.00822889	0.0255954
LOC114882672	uncharacterized protein CG1161	1775.11	-0.259736	0.0978973	6.98145	0.00823589	0.0256099
LOC114879558	uncharacterized LOC114879558	241.148	-0.382485	0.144568	6.97597	0.00826115	0.0256813
LOC114878941	transcription initiation factor TFIID subunit 6-like	1145.91	0.289012	0.109832	6.96912	0.00829284	0.0257726
LOC114875987	syntaxin-1A	4274.06	0.420916	0.160295	6.96606	0.00830703	0.0258095
LOC114875101	uncharacterized LOC114875101	7.92719	-2.60925	0.998523	6.95965	0.00833683	0.0258948
LOC114871154	mucin-5AC	1751.37	-0.396886	0.149432	6.95116	0.00837648	0.0260107
LOC114873934	furin-like protease 2	3231.17	0.522077	0.199225	6.94955	0.00838404	0.0260269
LOC114879459	vacuolar protein sorting-associated protein VTA1 homolog	2291.74	-0.222448	0.0841295	6.94811	0.00839079	0.0260406
LOC114872689	ribonuclease Oy	1713.79	-0.447768	0.168394	6.94734	0.00839438	0.0260444
LOC114871692	pescadillo homolog	1543.14	-0.285392	0.107856	6.94158	0.00842146	0.0261211
LOC114872433	alpha-tocopherol transfer protein-like	19755.6	0.396074	0.151135	6.93631	0.00844634	0.026191
LOC114872205	lysoplasmalogenase-like protein TMEM86A	518.196	0.334791	0.127484	6.93506	0.00845224	0.0261916
LOC114874844	uncharacterized LOC114874844	1117.85	-0.363199	0.137105	6.93477	0.00845361	0.0261916
LOC114878922	leucine-rich repeat-containing protein 9-like	276.54	0.697847	0.266667	6.93547	0.0084503	0.0261916
LOC114874781	uncharacterized LOC114874781	25.3428	1.23547	0.471896	6.93291	0.00846241	0.0262115
LOC114878542	cubilin	3818.93	-0.378524	0.142781	6.9273	0.00848896	0.0262791
LOC114879029	DNA mismatch repair protein Mlh1	691.405	-0.335172	0.126729	6.92761	0.00848748	0.0262791
LOC114879162	GATA-binding factor C-like	258.757	0.62877	0.240209	6.92654	0.00849258	0.0262829
LOC114877446	gamma-aminobutyric acid type B receptor subunit 1	535.852	0.744212	0.284501	6.92514	0.00849923	0.0262948
LOC114881256	growth arrest-specific protein 2-like	819.628	-0.410423	0.154863	6.92474	0.00850113	0.0262948
LOC114873189	peroxisomal membrane protein 2	992.413	-0.425375	0.160488	6.92057	0.00852098	0.0263488
LOC114878173	potassium/sodium hyperpolarization-activated cyclic nucleotide-gated channel 3	3502.68	0.365922	0.13978	6.91661	0.00853986	0.0263998
LOC114876774	zinc finger protein 431-like	318.093	-0.396671	0.150485	6.916	0.00854278	0.0264015
LOC114882182	uncharacterized LOC114882182	88.4089	1.16345	0.446171	6.91534	0.00854592	0.0264038
LOC114878004	solute carrier family 35 member E1 homolog	2900.79	0.312841	0.119459	6.91249	0.00855956	0.0264386
LOC114879103	dynamin-1-like protein	2264.02	-0.261594	0.0991234	6.91077	0.00856781	0.0264568
LOC114871311	geminin	1435.56	0.346581	0.132404	6.90953	0.00857376	0.0264652
LOC114875071	peptide methionine sulfoxide reductase	2285.47	0.814085	0.311804	6.90907	0.00857596	0.0264652
LOC114882100	uncharacterized LOC114882100	2.71842	-4.42204	1.67935	6.9087	0.00857771	0.0264652
LOC114873489	arrestin domain-containing protein 17	940.934	0.585459	0.224158	6.90482	0.00859637	0.0265154
LOC114875839	protein dopey-1 homolog	2896.99	0.65572	0.251361	6.89492	0.00864408	0.0266552
LOC114875254	uncharacterized LOC114875254	89.4488	0.656933	0.251172	6.89011	0.0086674	0.0267197
LOC114874141	uncharacterized protein KIAA2013 homolog	2185.15	-0.342123	0.12955	6.88874	0.00867402	0.0267327
LOC114871947	RING-box protein 1A	2629.85	-0.307768	0.116639	6.88738	0.00868064	0.0267456
LOC114880598	bromodomain adjacent to zinc finger domain protein 2B-like	2153.62	0.350018	0.133994	6.88281	0.00870286	0.0268066
LOC114874841	glycogen debranching enzyme	5379.6	-0.388278	0.146903	6.88015	0.00871582	0.0268391
LOC114876486	TP53-regulated inhibitor of apoptosis 1-like	319.654	-0.420606	0.159702	6.8744	0.0087439	0.0269106
LOC114876526	N-acetylgalactosaminyltransferase 6-like	236.321	-0.79751	0.299376	6.8748	0.00874195	0.0269106
LOC114874015	neuroligin-4	201.479	-0.768205	0.289414	6.86992	0.00876585	0.0269707
LOC114872688	UBX domain-containing protein 1	1250.5	0.286403	0.109635	6.86857	0.00877248	0.0269836
LOC114872429	calcitonin gene-related peptide type 1 receptor-like	748.741	-0.436049	0.165243	6.85997	0.0088148	0.0271063
LOC114881617	uncharacterized LOC114881617	21.5087	1.40718	0.543654	6.85692	0.00882986	0.0271451
LOC114877211	protein FAM136A-like	308.796	-0.788564	0.296371	6.85608	0.00883404	0.0271504
LOC114872175	xanthine dehydrogenase 1-like	17361.2	0.703367	0.270485	6.85346	0.00884697	0.0271826
LOC114871314	dual oxidase	588.595	0.606526	0.233152	6.84088	0.00890948	0.0273671
LOC114874386	folylpolyglutamate synthase	684.723	0.439801	0.168913	6.83981	0.00891485	0.027376
LOC114880321	NADH dehydrogenase [ubiquinone] flavoprotein 2	7059.51	-0.306376	0.116485	6.83802	0.00892375	0.0273958
LOC114876008	recQ-mediated genome instability protein 1-like	314.441	-0.60054	0.227408	6.83524	0.00893766	0.0274309
LOC114873280	teneurin-a	914.986	0.638062	0.24564	6.834	0.00894386	0.0274423
LOC114876987	ras-related protein rab7	10883.7	0.15032	0.0576407	6.82916	0.00896816	0.0275093
LOC114881558	farnesyl pyrophosphate synthase-like	1620.55	0.233842	0.089791	6.8208	0.00901021	0.0276306
LOC114877552	uncharacterized LOC114877552	2140.97	-0.341557	0.130073	6.80969	0.00906644	0.0277954
LOC114878545	seipin	672.128	-0.339193	0.129361	6.80814	0.00907432	0.0278119
LOC114873917	nitric oxide synthase-interacting protein homolog	1014.67	-0.284641	0.108761	6.80274	0.00910183	0.0278885
LOC114880716	uncharacterized LOC114880716	147.886	0.799962	0.308835	6.80133	0.00910898	0.0279027
LOC114874716	innexin inx2	6663.08	-0.280855	0.107141	6.80073	0.00911207	0.0279044
LOC114874941	stromal cell-derived factor 2	795.364	0.442677	0.170552	6.7981	0.00912548	0.0279378
LOC114878151	uncharacterized LOC114878151	1296.21	-0.264548	0.101113	6.7905	0.00916444	0.0280494
LOC114872813	proton channel OtopLc	695.682	0.404847	0.156051	6.78873	0.0091735	0.0280608
LOC114874182	E3 ubiquitin-protein ligase RNF113A	848.727	-0.338265	0.129195	6.78873	0.00917352	0.0280608
LOC114876659	pro-resilin-like	25.309	1.32236	0.508224	6.78829	0.00917577	0.0280608
LOC114880700	facilitated trehalose transporter Tret1-2 homolog	674.883	-0.585457	0.222114	6.78705	0.00918214	0.0280725
LOC114872497	coiled-coil domain-containing protein 58	542.165	-0.383465	0.146451	6.7828	0.00920405	0.0281318
LOC114878551	uncharacterized LOC114878551	1046.6	0.422249	0.162921	6.77985	0.00921925	0.0281705
LOC114876123	disks large homolog 5-like	1567.64	0.460031	0.177628	6.7788	0.00922468	0.0281793
LOC114875378	retinoic acid receptor RXR-alpha-A	5115.37	0.36443	0.140628	6.77786	0.00922954	0.0281864
LOC114872725	BMP and activin membrane-bound inhibitor homolog	422.321	0.622984	0.240932	6.76589	0.00929166	0.0283683
LOC114874619	probable glutamate--tRNA ligase	1382.73	0.344622	0.133043	6.76199	0.00931197	0.0284136
LOC114874694	DNA repair protein XRCC1	417.358	-0.509372	0.194298	6.76172	0.00931342	0.0284136
LOC114877109	rhomboid-related protein 3-like	948.575	-0.512509	0.195168	6.76157	0.00931417	0.0284136
LOC114881851	protein flightless-1	3351.34	0.227919	0.0879609	6.75462	0.00935053	0.0285167
LOC114873341	DNA-directed RNA polymerases I	1052.83	0.323188	0.124833	6.75186	0.00936499	0.0285451
LOC114875682	uncharacterized LOC114875682	11.1446	1.68457	0.653391	6.75206	0.00936395	0.0285451
LOC114872588	palmitoleoyl-protein carboxylesterase NOTUM	101.373	-0.714654	0.273024	6.74821	0.00938417	0.0285812
LOC114875533	vitamin K-dependent gamma-carboxylase	186.794	0.503256	0.194495	6.74843	0.00938301	0.0285812
LOC114882807	G patch domain-containing protein 1	546.353	0.353694	0.13662	6.74814	0.00938456	0.0285812
LOC114874592	UPF0449 protein C19orf25-like	313.84	-0.397649	0.152534	6.74429	0.00940484	0.0286313
LOC114877256	probable ATP-dependent RNA helicase DDX23	2563.29	0.426554	0.165112	6.74404	0.00940616	0.0286313
LOC114873424	rab GTPase-binding effector protein 1	1738.69	0.423574	0.163968	6.73846	0.00943558	0.0286972
LOC114880489	WD repeat	3640.81	0.271972	0.105147	6.7387	0.00943431	0.0286972
LOC114882313	lachesin-like	623.354	-0.999749	0.375787	6.73921	0.00943165	0.0286972
LOC114876779	venom allergen 3-like	1951.15	-0.612057	0.232757	6.73478	0.00945507	0.0287486
LOC114875747	tetratricopeptide repeat protein 39C-like	194.716	0.623829	0.241735	6.71884	0.00953997	0.0289988
LOC114876619	U1 spliceosomal RNA	24.5715	-1.66409	0.629279	6.71813	0.00954376	0.0290024
LOC114879643	uncharacterized LOC114879643	37.2368	1.17793	0.456346	6.71462	0.00956254	0.0290515
LOC114876379	uncharacterized LOC114876379	191.488	0.720503	0.279566	6.71194	0.00957695	0.0290873
LOC114870906	ATP synthase subunit O	5176.24	-0.249571	0.0958999	6.71119	0.00958097	0.0290915
LOC114879817	ATPase family AAA domain-containing protein 3A homolog	1292.95	-0.463243	0.177359	6.70307	0.0096247	0.0292163
LOC114877587	beta-1	3215.45	0.316954	0.122981	6.69762	0.00965418	0.0292978
LOC114873297	cohesin subunit SA-2	1142.83	-0.321559	0.123721	6.694	0.0096738	0.0293493
LOC114871168	uncharacterized LOC114871168	774.774	0.319698	0.123997	6.68968	0.00969728	0.0294125
LOC114872771	uncharacterized LOC114872771	168.875	-0.568003	0.218782	6.68406	0.00972785	0.0294972
LOC114877304	unc-112-related protein	5851.34	0.534691	0.208167	6.67645	0.00976949	0.0296154
LOC114874660	type 1 phosphatidylinositol 4	2125.94	-0.280112	0.107897	6.67542	0.00977515	0.0296163
LOC114879871	NA	52.2377	0.861776	0.33415	6.67586	0.00977272	0.0296163
LOC114874262	nucleic acid dioxygenase ALKBH1	243.395	-0.418137	0.161409	6.6748	0.00977856	0.0296186
LOC114872335	uncharacterized LOC114872335	734.409	0.42664	0.165874	6.67281	0.00978948	0.0296436
LOC114880526	uncharacterized LOC114880526	66.6358	0.800157	0.311501	6.66735	0.00981951	0.0297264
LOC114876677	forkhead box protein P1-like	141.76	-0.621654	0.239209	6.66218	0.00984806	0.0298047
LOC114878467	mucin-5AC-like	6.65125	2.24603	0.886113	6.6575	0.00987396	0.0298749
LOC114880643	actin-related protein 2/3 complex subunit 5-C	462.133	-0.499998	0.19215	6.65625	0.00988086	0.0298876
LOC114879300	atrial natriuretic peptide-converting enzyme-like	316.381	0.55516	0.216125	6.6539	0.00989393	0.029919
LOC114871222	RNA-binding protein 8A	1494.12	-0.288489	0.111357	6.65226	0.00990302	0.0299302
LOC114873308	putative metabolite transport protein HI_1104	6399.19	0.486687	0.189762	6.6525	0.00990168	0.0299302
LOC114879284	general vesicular transport factor p115	1613.25	0.268808	0.104553	6.65124	0.00990869	0.0299392
LOC114873633	uncharacterized LOC114873633	842.735	0.640853	0.250103	6.64998	0.0099157	0.0299522
LOC114877598	deoxynucleotidyltransferase terminal-interacting protein 2	1278.99	0.291107	0.113261	6.64876	0.00992248	0.0299645
LOC114877209	uncharacterized LOC114877209	182.558	0.487865	0.189848	6.6466	0.00993453	0.0299928
LOC114873291	UNC93-like protein	266.257	0.62283	0.242879	6.64523	0.00994218	0.0300077
LOC114877313	fasciculation and elongation protein zeta-2	4248.68	0.254478	0.0990886	6.64134	0.00996389	0.030065
LOC114877100	uncharacterized LOC114877100	126.293	0.95847	0.37427	6.63699	0.00998825	0.0301222
LOC114879989	chondroitin sulfate synthase 2	1479.79	-0.400324	0.154245	6.63746	0.00998564	0.0301222
LOC114874185	60S ribosomal protein L22-like	8859.24	-0.441268	0.169784	6.63456	0.0100019	0.0301552
LOC114872402	transmembrane protein 19	575.005	-0.52247	0.201014	6.62949	0.0100304	0.0302328
LOC114876578	rRNA methyltransferase 2	704.805	-0.269747	0.104517	6.62654	0.010047	0.0302748
LOC114878740	diuretic hormone class 2	193.609	0.618911	0.241657	6.62189	0.0100733	0.0303456
LOC114877498	uncharacterized LOC114877498	374.933	-0.610889	0.234926	6.61663	0.0101031	0.0304271
LOC114870885	toll-like receptor 7	197.504	0.400226	0.156127	6.60937	0.0101444	0.0305432
LOC114874771	paired box protein Pax-6	231.283	0.638843	0.250029	6.60808	0.0101517	0.0305487
LOC114875618	X-ray repair cross-complementing protein 5-like	1255.96	0.62537	0.244813	6.60832	0.0101504	0.0305487
LOC114872595	dynamin-binding protein-like	617.719	0.350153	0.136714	6.60499	0.0101693	0.0305934
LOC114878424	oocyte zinc finger protein XlCOF6.1-like	229.352	0.494724	0.193686	6.60333	0.0101788	0.0306137
LOC114870945	uncharacterized LOC114870945	1733.08	0.630462	0.246969	6.60026	0.0101964	0.0306583
LOC114873470	serine/threonine-protein kinase ATR	569.003	0.321472	0.125633	6.59905	0.0102033	0.0306707
LOC114871731	guanine nucleotide-releasing factor 2	2410.81	0.409145	0.160076	6.59697	0.0102152	0.03069
LOC114880513	60S ribosomal protein L12	6230.18	-0.352566	0.136344	6.59708	0.0102146	0.03069
LOC114877522	vesicular glutamate transporter 1	26.0851	1.00003	0.389483	6.59485	0.0102274	0.0307182
LOC114871112	RNA-binding protein Rsf1	4232.39	-0.687714	0.263779	6.58942	0.0102587	0.0308037
LOC114880617	sorting nexin-12	1924.64	-0.213254	0.0828136	6.5883	0.0102651	0.0308148
LOC114872509	inhibitor of growth protein 1	525.261	-0.337968	0.131192	6.58203	0.0103013	0.0309152
LOC114879678	serine/threonine-protein kinase/endoribonuclease IRE1	3509.1	0.344122	0.134727	6.58086	0.0103081	0.030927
LOC114882636	uncharacterized LOC114882636	22.7138	1.29834	0.508724	6.57851	0.0103217	0.0309597
LOC114870925	serine/threonine-protein kinase tousled-like 2	3496.79	0.265398	0.103868	6.57604	0.0103361	0.0309725
LOC114875163	THO complex subunit 7 homolog	384.153	-0.329185	0.127957	6.57635	0.0103343	0.0309725
LOC114879385	leucine-rich repeat protein SHOC-2-like	1447.82	-0.348404	0.135033	6.57594	0.0103366	0.0309725
LOC114882795	ribose-phosphate pyrophosphokinase 1	7395.02	-0.334127	0.129458	6.57585	0.0103372	0.0309725
LOC114871397	mitochondrial import inner membrane translocase subunit Tim10 B	80.1183	-0.712332	0.275959	6.57417	0.0103469	0.0309932
LOC114878548	chromodomain-helicase-DNA-binding protein 1	2908.93	0.29226	0.114432	6.57156	0.0103621	0.0310298
LOC114880091	probable DNA-directed RNA polymerases I and III subunit RPAC2	376.369	-0.484822	0.187912	6.57111	0.0103647	0.0310298
LOC114879738	uncharacterized LOC114879738	671.662	-0.381115	0.14782	6.56773	0.0103845	0.0310806
LOC114870956	myotubularin-related protein 13	2652.59	0.223746	0.0875701	6.56375	0.0104077	0.0311417
LOC114879175	protein bunched	3015.83	0.273133	0.107007	6.56113	0.010423	0.0311791
LOC114873753	vam6/Vps39-like protein	1741.88	0.364101	0.142881	6.5515	0.0104796	0.0313399
LOC114876976	splicing factor 3B subunit 6	581.68	-0.333938	0.129897	6.54987	0.0104892	0.0313601
LOC114872615	dynactin subunit 6	1266.51	-0.362489	0.140775	6.54927	0.0104927	0.0313622
LOC114881043	uncharacterized LOC114881043	16.3223	-1.428	0.561144	6.53651	0.0105683	0.0315796
LOC114874865	mitochondrial import inner membrane translocase subunit TIM50-C-like	920.297	-0.264787	0.103298	6.53215	0.0105942	0.0316485
LOC114878136	twinkle protein	577.587	-0.443439	0.172375	6.52704	0.0106247	0.0317311
LOC114874927	serine palmitoyltransferase 1	2970.16	0.266231	0.104572	6.52422	0.0106415	0.0317728
LOC114878405	uncharacterized LOC114878405	845.881	-0.491527	0.190978	6.50761	0.0107414	0.0320624
LOC114874777	protein spaetzle-like	52.5491	-1.19244	0.459313	6.50663	0.0107473	0.0320714
LOC114880270	mitochondrial import inner membrane translocase subunit Tim10	1256.15	-0.258284	0.100943	6.50132	0.0107794	0.0321586
LOC114878500	kinesin-like protein KIF21A	3221.93	0.198943	0.0782179	6.50065	0.0107835	0.0321621
LOC114874526	CXXC motif containing zinc binding protein	550.686	-0.459569	0.178852	6.49991	0.010788	0.0321669
LOC114872849	neurofilament medium polypeptide-like	50094.7	-0.327832	0.127815	6.49485	0.0108188	0.03225
LOC114872210	protein KRTCAP2 homolog	438.012	-0.455574	0.177371	6.49347	0.0108272	0.0322663
LOC114871385	intraflagellar transport protein 20 homolog	150.79	-0.995835	0.382653	6.49102	0.0108421	0.032302
LOC114872873	scm-like with four MBT domains protein 1	833.908	0.453563	0.178965	6.48814	0.0108596	0.0323458
LOC114871011	uncharacterized LOC114871011	18.6631	1.17584	0.464973	6.48578	0.0108741	0.0323801
LOC114872027	MICOS complex subunit MIC27	2124.11	-0.275361	0.107636	6.48337	0.0108888	0.0324153
LOC114872358	RING finger and CHY zinc finger domain-containing protein 1	3218.99	0.245396	0.0967083	6.48036	0.0109073	0.0324615
LOC114871960	solute carrier family 22 member 21-like	4490.01	0.617047	0.243953	6.47973	0.0109112	0.0324644
LOC114874846	disks large 1 tumor suppressor protein-like	3630.57	0.367626	0.14512	6.47715	0.010927	0.0325027
LOC114871157	cationic amino acid transporter 3	783.035	-0.435931	0.170013	6.47494	0.0109406	0.0325175
LOC114877919	glucose transporter type 1	1294.54	0.346965	0.1369	6.47493	0.0109407	0.0325175
LOC114881689	uncharacterized LOC114881689	90.8465	5.09989	1.79818	6.47492	0.0109407	0.0325175
LOC114874549	uncharacterized LOC114874549	15.2368	1.37642	0.542692	6.4689	0.0109778	0.0326116
LOC114874918	serine-rich adhesin for platelets-like	18782.2	0.215311	0.0849137	6.46883	0.0109783	0.0326116
LOC114873425	amyloid protein-binding protein 2	5096.57	0.539943	0.213567	6.46831	0.0109815	0.0326125
LOC114872752	pre-mRNA-splicing factor ATP-dependent RNA helicase DHX16	775.54	0.319359	0.126049	6.46503	0.0110018	0.0326639
LOC114874633	tail-anchored protein insertion receptor WRB-like	269.289	-0.339084	0.13325	6.46032	0.011031	0.0327418
LOC114881268	uncharacterized LOC114881268	3.21822	-4.71826	1.82209	6.459	0.0110392	0.0327574
LOC114878406	putative leucine-rich repeat-containing protein DDB_G0290503	142.785	-0.684657	0.267171	6.45739	0.0110492	0.0327784
LOC114879172	uncharacterized LOC114879172	14.3734	-1.54759	0.609423	6.45473	0.0110657	0.0328186
LOC114872696	lysosomal alpha-mannosidase	1114.81	-0.663791	0.2576	6.45223	0.0110813	0.0328562
LOC114880478	uncharacterized LOC114880478	9.19851	2.21149	0.862852	6.4513	0.0110871	0.0328646
LOC114873678	synaptotagmin-7	2028.03	0.563126	0.223135	6.44584	0.0111213	0.0329482
LOC114882323	mucosa-associated lymphoid tissue lymphoma translocation protein 1-like	596.471	0.336371	0.132868	6.44616	0.0111192	0.0329482
LOC114871966	uncharacterized LOC114871966	18.14	2.19753	0.859675	6.43705	0.0111764	0.0331027
LOC114880069	aftiphilin	3237.57	0.353304	0.139874	6.43598	0.0111831	0.0331138
LOC114880034	trimethylguanosine synthase	3517.13	0.27247	0.107835	6.42809	0.0112329	0.0332523
LOC114877353	Golgi SNAP receptor complex member 2	640.479	0.287871	0.113843	6.42592	0.0112467	0.0332841
LOC114876775	uncharacterized LOC114876775	77.7182	0.840677	0.333421	6.41756	0.0112997	0.0334322
LOC114874026	myb/SANT-like DNA-binding domain-containing protein 3	13.5403	-1.44207	0.573759	6.41597	0.0113098	0.0334532
LOC114876007	kynurenine/alpha-aminoadipate aminotransferase	151.26	-1.08342	0.417389	6.40954	0.0113509	0.0335657
LOC114873752	transmembrane protein 230	672.052	-0.239421	0.0944289	6.40881	0.0113555	0.0335705
LOC114873298	uncharacterized LOC114873298	857.445	0.318634	0.126285	6.40726	0.0113655	0.0335909
LOC114871935	uncharacterized LOC114871935	1413.93	0.689235	0.274041	6.40497	0.0113802	0.0336254
LOC114877449	DNA repair and recombination protein RAD54-like	1992.75	0.278385	0.110409	6.40195	0.0113995	0.0336736
LOC114874070	anoctamin-1-like	3878.86	0.339303	0.134806	6.38973	0.0114783	0.0338972
LOC114880282	mediator of DNA damage checkpoint protein 1	508.285	0.645463	0.256921	6.38621	0.0115011	0.0339555
LOC114877538	nephrin-like	334.91	0.624985	0.248738	6.38131	0.0115328	0.0340403
LOC114872150	carcinine transporter-like	3.92647	4.49013	1.71862	6.37788	0.0115551	0.034097
LOC114875758	uncharacterized LOC114875758	4191.79	-0.322663	0.127037	6.37541	0.0115712	0.0341353
LOC114871219	ATP-dependent RNA helicase dbp2-like	633.854	0.335259	0.133271	6.37305	0.0115866	0.0341681
LOC114874738	innexin shaking-B	166.871	0.616961	0.245188	6.37277	0.0115885	0.0341681
LOC114872328	nuclear receptor subfamily 2 group E member 1-like	28.0484	1.05302	0.416919	6.37166	0.0115957	0.0341804
LOC114871270	ferritin	54128.9	0.257184	0.102267	6.3698	0.0116079	0.0342072
LOC114872741	centrosomal protein of 164 kDa	6029.62	0.568965	0.226844	6.36875	0.0116147	0.0342182
LOC114874908	tudor domain-containing protein 7A	2580.35	-0.454733	0.178576	6.36727	0.0116244	0.0342377
LOC114875751	spermatogenesis-associated protein 20	2582.86	-0.428359	0.168393	6.36318	0.0116512	0.0343076
LOC114880164	tyramine/octopamine receptor-like	348.167	0.649974	0.259433	6.36102	0.0116654	0.0343403
LOC114878531	cx9C motif-containing protein 4	1912.12	-0.276196	0.109025	6.35996	0.0116724	0.0343436
LOC114880913	regulator of G-protein signaling loco	1494.9	0.346891	0.138137	6.35991	0.0116727	0.0343436
LOC114872605	protein phosphatase methylesterase 1	1787.27	-0.3971	0.1563	6.35848	0.0116822	0.0343504
LOC114872631	protein CBFA2T3-like	91.9822	0.527867	0.210087	6.35875	0.0116804	0.0343504
LOC114882810	ubiquinone biosynthesis protein COQ9	1394.85	-0.23725	0.0938092	6.35815	0.0116843	0.0343504
LOC114879997	uncharacterized LOC114879997	668.841	-0.796561	0.310284	6.35643	0.0116957	0.0343746
LOC114876888	tryptophan 5-hydroxylase 1	19.0933	1.38877	0.553314	6.35591	0.0116991	0.0343756
LOC114871810	membrane-associated guanylate kinase	2460.29	0.250552	0.0997047	6.35326	0.0117166	0.0344179
LOC114873609	DNA mismatch repair protein Msh2	2953.14	-0.191514	0.075789	6.35153	0.011728	0.0344422
LOC114876367	FAST kinase domain-containing protein 3	29.7304	1.03399	0.413538	6.34627	0.0117629	0.0345355
LOC114871793	myb-like protein X	528.937	-0.612484	0.240355	6.33876	0.0118128	0.0346729
LOC114875889	probable serine/threonine-protein kinase kinX	189.136	1.47376	0.586671	6.33807	0.0118173	0.0346771
LOC114872230	trinucleotide repeat-containing gene 6C protein	5241.41	0.411342	0.164236	6.33647	0.011828	0.0346992
LOC114874085	histone deacetylase complex subunit SAP30 homolog	828.19	0.370941	0.148029	6.33277	0.0118527	0.0347626
LOC114875377	Golgi resident protein GCP60	2357.56	0.241591	0.0963088	6.33088	0.0118654	0.0347904
LOC114876960	Down syndrome cell adhesion molecule-like protein Dscam2	326.674	-0.608234	0.239294	6.32623	0.0118965	0.0348725
LOC114871733	leucine-rich repeat-containing protein 57	605.836	0.400202	0.159865	6.32481	0.011906	0.0348912
LOC114871361	cysteine-rich PDZ-binding protein	405.556	-0.551303	0.217137	6.31802	0.0119517	0.0350158
LOC114873022	WD repeat-containing protein 44	2594.84	-0.317492	0.125609	6.31637	0.0119628	0.0350392
LOC114882095	uncharacterized LOC114882095	7.59762	-1.99542	0.813228	6.31371	0.0119808	0.0350825
LOC114876767	sulfite oxidase	335.359	-0.426327	0.168838	6.31269	0.0119877	0.0350935
LOC114872746	serine proteinase stubble	132.328	0.574191	0.229615	6.3111	0.0119985	0.0351158
LOC114874058	anamorsin homolog	2040.67	-0.428565	0.169214	6.30804	0.0120191	0.035167
LOC114881727	mediator of RNA polymerase II transcription subunit 8	636.748	0.250815	0.100108	6.30715	0.0120252	0.0351755
LOC114881504	uncharacterized LOC114881504	12.1756	-2.04555	0.805721	6.30524	0.0120382	0.0352041
LOC114881841	uncharacterized LOC114881841	77.9903	3.58598	1.35539	6.30326	0.0120516	0.0352341
LOC114871342	protein-tyrosine sulfotransferase	2124.85	0.528509	0.211809	6.29982	0.012075	0.035284
LOC114881112	outer dense fiber protein 3-like	14.1253	1.75874	0.708144	6.29994	0.0120742	0.035284
LOC114880987	glycine N-methyltransferase	9798.53	0.76314	0.306152	6.29876	0.0120823	0.0352866
Trnam-cau	NA	3.57712	3.34404	1.34074	6.29901	0.0120805	0.0352866
LOC114875845	SHC-transforming protein 1	1190.42	0.31578	0.126292	6.29444	0.0121117	0.0353633
LOC114872643	syntaxin-16	507.069	0.315723	0.126265	6.28678	0.0121642	0.0355072
LOC114878066	selenoprotein K-like	1286.74	-0.243582	0.096853	6.28475	0.0121781	0.0355384
LOC114873490	zwei Ig domain protein zig-8-like	58.8085	0.660705	0.26428	6.28423	0.0121817	0.0355395
LOC114877711	chaoptin-like	3148.41	-1.64455	0.624204	6.28176	0.0121987	0.0355797
LOC114878997	4-coumarate--CoA ligase 1-like	35668.1	0.946626	0.380297	6.28015	0.0122098	0.0356028
LOC114877642	ATP-dependent RNA helicase Ddx1	1899.38	-0.309263	0.122792	6.27828	0.0122227	0.035631
LOC114878486	uncharacterized LOC114878486	7.39973	1.90707	0.769501	6.27733	0.0122292	0.0356407
LOC114880870	zinc finger protein 180-like	128.355	0.917576	0.368565	6.2748	0.0122467	0.0356823
LOC114878804	uncharacterized LOC114878804	2674.1	-0.457925	0.181175	6.27256	0.0122622	0.035718
LOC114876016	eukaryotic translation initiation factor 3 subunit J	4116.5	-0.277053	0.110112	6.26904	0.0122866	0.0357796
LOC114873673	43 kDa receptor-associated protein of the synapse homolog	950.109	0.803559	0.323079	6.26833	0.0122915	0.0357847
LOC114872755	odorant receptor Or2-like	30.5451	1.24365	0.497865	6.26145	0.0123393	0.0359145
LOC114874524	14-3-3 protein zeta	32225.7	-0.306743	0.121891	6.25844	0.0123603	0.035966
LOC114875367	adenylate cyclase type 10-like	37.2131	1.27146	0.512892	6.25666	0.0123728	0.0359834
LOC114877506	RWD domain-containing protein 1	833.012	-0.442812	0.175666	6.25671	0.0123724	0.0359834
LOC114873928	uncharacterized LOC114873928	45.9248	0.706627	0.28296	6.25503	0.0123841	0.0360071
LOC114880562	alpha-mannosidase 2	696.432	0.350885	0.140936	6.24832	0.0124311	0.0361342
LOC114874819	ras-related C3 botulinum toxin substrate 1-like	1037.35	-0.378617	0.150517	6.24643	0.0124444	0.0361629
LOC114876372	death-associated protein kinase 1-like	676.472	-0.329171	0.131082	6.24599	0.0124475	0.0361629
LOC114875914	fez family zinc finger protein erm-like	51.3954	0.996041	0.400651	6.2367	0.0125129	0.036334
LOC114877529	uncharacterized LOC114877529	21.2184	-1.1403	0.456493	6.2371	0.0125101	0.036334
LOC114874372	cytochrome b-c1 complex subunit 2	7454.79	-0.235454	0.0939099	6.23327	0.0125372	0.036395
LOC114875863	ER membrane protein complex subunit 3	3348.63	0.238247	0.0957155	6.23246	0.012543	0.0364021
LOC114874371	uncharacterized LOC114874371	1348.61	-0.23657	0.0945082	6.22821	0.0125731	0.0364706
LOC114878394	dynein assembly factor 3	547.687	0.654424	0.264026	6.22853	0.0125708	0.0364706
LOC114871928	cell division cycle protein 123 homolog	757.133	-0.478671	0.190175	6.22471	0.012598	0.0365332
LOC114877316	dnaJ homolog subfamily C member 4-like	818.678	-0.357424	0.142384	6.22419	0.0126017	0.0365343
LOC114873000	zinc finger protein 135-like	1495.63	-0.364669	0.14524	6.22294	0.0126106	0.0365505
LOC114871135	high mobility group B protein 6	771.479	-0.318492	0.127127	6.22074	0.0126263	0.0365769
LOC114873471	neogenin-like	2409.82	-0.372153	0.148175	6.22109	0.0126237	0.0365769
LOC114874864	meiosis-specific coiled-coil domain-containing protein MEIOC-like	421.359	-0.507529	0.201769	6.21863	0.0126413	0.0366109
LOC114871400	prosaposin	24084.4	0.170933	0.0687211	6.21759	0.0126487	0.0366133
LOC114878583	ankyrin-1-like	255.829	-0.536217	0.213261	6.21765	0.0126483	0.0366133
LOC114870905	uncharacterized LOC114870905	99.5889	1.00368	0.404601	6.2156	0.0126629	0.0366258
LOC114871362	protein HID1	855.839	0.273471	0.109996	6.21572	0.0126621	0.0366258
LOC114878650	eukaryotic peptide chain release factor subunit 1	5342.17	0.387545	0.1562	6.21617	0.0126589	0.0366258
LOC114880185	neuferricin	433.02	0.351081	0.141272	6.21335	0.0126791	0.036663
LOC114879766	protein AF-10	1023	-0.341036	0.136083	6.21001	0.012703	0.0367225
LOC114871174	uncharacterized LOC114871174	263.762	0.520896	0.210073	6.20623	0.0127302	0.0367915
LOC114874093	ubiquitin thioesterase otubain-like	1249.67	-0.279402	0.111706	6.20423	0.0127445	0.0368234
LOC114872720	5-hydroxytryptamine receptor 2B-like	319.709	-0.640791	0.254396	6.20327	0.0127514	0.0368338
LOC114875447	probable U3 small nucleolar RNA-associated protein 11	920.54	-0.583653	0.231601	6.20067	0.0127702	0.036864
LOC114876254	uncharacterized protein C7orf50 homolog	289.331	-0.330023	0.132186	6.20044	0.0127719	0.036864
LOC114877514	transmembrane protein 14 homolog	2069.67	-0.375937	0.149907	6.20112	0.0127669	0.036864
LOC114877655	uncharacterized LOC114877655	428.258	-0.374903	0.149896	6.19869	0.0127845	0.0368909
LOC114875539	eEF1A lysine and N-terminal methyltransferase homolog	1182.7	0.484142	0.195543	6.19379	0.0128199	0.0369836
LOC114877264	replication factor C subunit 3	569.428	-0.351174	0.14049	6.19122	0.0128385	0.0370276
LOC114870867	replication factor C subunit 2	366.993	-0.729191	0.28894	6.18423	0.0128893	0.0371644
LOC114871417	uncharacterized LOC114871417	35.9291	1.09177	0.440519	6.17859	0.0129305	0.0372735
LOC114883021	N-acetylglucosamine-1-phosphotransferase subunits alpha/beta-like	327.329	-0.370693	0.148811	6.17182	0.0129801	0.0374068
LOC114875268	leucine-rich repeat protein 1	175.068	-0.630508	0.251391	6.17059	0.0129891	0.0374229
LOC114877124	metallophosphoesterase 1 homolog	1474.14	-0.336907	0.134892	6.16611	0.0130221	0.0375082
LOC114879176	RING finger protein PFF0165c-like	1062.03	-0.357455	0.143057	6.16536	0.0130276	0.0375143
LOC114882079	calcium channel flower	961.891	0.314497	0.127216	6.1554	0.0131012	0.0377164
LOC114874581	28S ribosomal protein S18b	680.409	-0.264702	0.106396	6.15461	0.013107	0.0377235
LOC114872029	RNA-binding protein 45	1032.27	0.295897	0.119648	6.15414	0.0131105	0.0377237
LOC114873307	muscarinic acetylcholine receptor gar-3-like	856.769	-0.341113	0.136789	6.14852	0.0131522	0.0378339
LOC114882722	uncharacterized LOC114882722	736.763	-0.404231	0.161976	6.14602	0.0131708	0.0378776
LOC114879435	uncharacterized LOC114879435	45.4739	0.861932	0.350249	6.1445	0.0131821	0.0379003
LOC114876391	claspin-like	827.466	-0.561833	0.224386	6.13301	0.0132681	0.0381375
LOC114877806	uncharacterized LOC114877806	356.857	0.640049	0.26007	6.12985	0.0132918	0.038196
LOC114870969	enhancer of mRNA-decapping protein 3	839.802	0.330973	0.134177	6.12797	0.013306	0.038207
LOC114871500	guanine nucleotide-binding protein G(o) subunit alpha	1465.62	0.398976	0.161906	6.12825	0.0133038	0.038207
LOC114873690	uncharacterized LOC114873690	14.5397	1.37882	0.560544	6.12817	0.0133044	0.038207
LOC114878135	uncharacterized LOC114878135	36.0025	1.19461	0.486897	6.12317	0.0133422	0.0383009
LOC114879613	neurotrimin-like	6.02686	-2.14361	0.900359	6.11825	0.0133793	0.0383977
LOC114871429	CTL-like protein 1	562.896	-0.344244	0.13849	6.11648	0.0133927	0.0384261
LOC114875074	protein phosphatase PP2A 55 kDa regulatory subunit	9050.27	0.204633	0.0830189	6.11108	0.0134337	0.0385238
LOC114879627	pickpocket protein 28-like	76.6736	-0.713126	0.286699	6.11131	0.0134319	0.0385238
LOC114874075	protein groucho-like	1453.34	0.454814	0.184951	6.11048	0.0134383	0.038527
LOC114878244	E3 ubiquitin-protein ligase MARCH2-like	19.758	1.24876	0.506401	6.10837	0.0134543	0.0385629
LOC114871967	toll-like receptor Tollo	48.5074	-0.865089	0.34781	6.10789	0.0134579	0.0385634
LOC114878247	endoplasmic reticulum aminopeptidase 1-like	476.105	0.461979	0.187929	6.10409	0.0134869	0.0386365
LOC114876222	golgin subfamily A member 1	1539.64	0.267532	0.10864	6.10224	0.0135011	0.0386472
LOC114878262	tyrosine-protein kinase Src64B	277.44	-0.468743	0.188535	6.10264	0.013498	0.0386472
LOC114880014	U11/U12 small nuclear ribonucleoprotein 35 kDa protein-like	306.042	0.369689	0.150063	6.10277	0.013497	0.0386472
LOC114872961	3'(2')	993.071	0.3709	0.15081	6.10091	0.0135112	0.0386662
LOC114877112	uncharacterized LOC114877112	82.3688	1.19127	0.485664	6.09642	0.0135456	0.0387346
LOC114880310	collagen alpha-2(IV) chain	18901.3	-0.355127	0.142819	6.09683	0.0135425	0.0387346
LOC114880748	N-alpha-acetyltransferase 30-like	2166.74	-0.243177	0.0980919	6.09687	0.0135421	0.0387346
LOC114871719	uncharacterized LOC114871719	1535.85	-0.470466	0.188873	6.09233	0.013577	0.0388144
LOC114878774	exosome complex component RRP43-like	727.837	-0.40331	0.162352	6.08634	0.0136231	0.0389362
LOC114882734	uncharacterized LOC114882734	212.893	-0.503325	0.203025	6.08473	0.0136355	0.0389617
LOC114879699	WD repeat and FYVE domain-containing protein 3	1396.78	0.417842	0.170271	6.08012	0.0136711	0.0390533
LOC114873027	dynactin subunit 1	6502.15	0.202947	0.0825777	6.07364	0.0137214	0.0391868
LOC114871002	ubiquitin-conjugating enzyme E2 G2	941.084	-0.296054	0.119585	6.07236	0.0137314	0.0391951
LOC114876639	ubiquitin-like modifier-activating enzyme atg7	1133.16	0.305548	0.124432	6.0725	0.0137302	0.0391951
LOC114879847	tau-tubulin kinase homolog Asator	6131.39	0.291609	0.118804	6.07128	0.0137397	0.0392088
LOC114874582	uncharacterized LOC114874582	3466.87	-0.73493	0.29329	6.07067	0.0137445	0.0392124
LOC114877510	probable citrate synthase 1	9.30225	-2.56315	1.02374	6.06471	0.013791	0.0393349
LOC114872581	sodium channel protein Nach-like	7.25911	1.70841	0.700176	6.06187	0.0138131	0.039388
LOC114875130	odorant receptor 10a-like	146.478	0.77021	0.314312	6.05941	0.0138324	0.0394307
LOC114875692	protein phosphatase 1 regulatory subunit pprA-like	156.28	-3.14514	1.13738	6.05868	0.0138381	0.0394307
LOC114876999	restin homolog	7.95177	1.83278	0.744807	6.05814	0.0138423	0.0394307
LOC114881330	origin recognition complex subunit 3-like	143.312	-0.739709	0.297271	6.05849	0.0138396	0.0394307
LOC114880244	uncharacterized LOC114880244	402.576	0.990954	0.405708	6.05274	0.0138847	0.0395414
LOC114872592	ras-related protein Rab-2	6324.19	-0.237781	0.0962454	6.05189	0.0138914	0.0395504
LOC114881108	4-aminobutyrate aminotransferase	3211.96	-0.282114	0.114123	6.04933	0.0139115	0.0395974
LOC114877175	probable pyruvate dehydrogenase E1 component subunit alpha	37320	0.505556	0.206796	6.0465	0.0139339	0.0396509
LOC114878037	uracil phosphoribosyltransferase homolog	518.946	-0.307914	0.124889	6.04426	0.0139516	0.0396911
LOC114876331	N-terminal Xaa-Pro-Lys N-methyltransferase 1	709.784	-0.313169	0.126821	6.04354	0.0139573	0.039697
LOC114871981	MRN complex-interacting protein	32.1592	-1.58784	0.628843	6.04056	0.0139808	0.0397538
LOC114876836	venom serine protease inhibitor-like	20.2104	1.0418	0.427115	6.03758	0.0140045	0.0398109
LOC114873840	odorant receptor 45a-like	2.08398	-4.05645	1.67351	6.02877	0.0140745	0.0399946
LOC114880134	fatty acid synthase	2121.31	-1.67484	0.648148	6.02855	0.0140763	0.0399946
LOC114875524	uncharacterized LOC114875524	1005.76	0.313449	0.128126	6.02522	0.0141029	0.0400496
LOC114879995	zinc finger protein 85-like	1104.15	0.322867	0.132034	6.02565	0.0140994	0.0400496
LOC114879163	beta-3 adrenergic receptor-like	63.7331	0.876306	0.359175	6.01805	0.0141603	0.0402024
LOC114875883	lateral signaling target protein 2 homolog	299.504	-0.553984	0.223873	6.01737	0.0141658	0.0402076
LOC114871717	tRNA pseudouridine synthase-like 1	413.678	-0.311436	0.126726	6.01671	0.014171	0.0402122
LOC114877003	leucine-rich repeat-containing protein 23-like	19.7275	1.81144	0.740687	6.01619	0.0141752	0.0402138
LOC114879917	uncharacterized LOC114879917	10.979	1.48414	0.608105	6.01178	0.0142107	0.0403042
LOC114873854	uncharacterized LOC114873854	6.93211	-2.36668	0.978738	6.01089	0.0142178	0.0403142
LOC114875391	uncharacterized LOC114875391	41.8334	-0.956484	0.388069	6.0049	0.0142662	0.0404409
LOC114871737	bcl-2-related ovarian killer protein-like	776.575	0.542096	0.222628	5.99874	0.0143161	0.040572
LOC114883080	uncharacterized LOC114883080	680.878	-2.45343	0.919267	5.9967	0.0143327	0.0406086
LOC114878507	ubiquitin carboxyl-terminal hydrolase 5	2964.44	-0.246806	0.10042	5.99265	0.0143656	0.0406916
LOC114876572	U6 snRNA phosphodiesterase	993.696	0.445905	0.183105	5.99057	0.0143825	0.0407291
LOC114880838	ras-related protein Rab-23	695.462	-0.303348	0.123443	5.98978	0.014389	0.0407371
LOC114880042	NA	1201.94	-0.267946	0.10908	5.98605	0.0144195	0.0408129
LOC114875056	protein RRNAD1-like	105.768	0.732958	0.302019	5.9778	0.0144871	0.0409937
LOC114874410	xaa-Pro aminopeptidase ApepP-like	2004.49	-0.435906	0.176979	5.96515	0.0145914	0.0412784
LOC114881979	uncharacterized LOC114881979	18.1009	1.32871	0.548373	5.9646	0.0145959	0.0412806
LOC114876948	uncharacterized LOC114876948	12.6816	2.2182	0.911591	5.96013	0.014633	0.041375
LOC114883104	cadherin-99C	809.698	-0.521013	0.211255	5.95803	0.0146504	0.0414136
LOC114880962	ADP-ribosylation factor-like protein 6-interacting protein 4	1172.56	-0.272651	0.111265	5.95742	0.0146554	0.0414174
LOC114872619	actin-related protein 2/3 complex subunit 3-like	1722.12	-0.384728	0.156517	5.95578	0.0146691	0.0414456
LOC114876588	uncharacterized LOC114876588	186.647	-0.396185	0.16219	5.9551	0.0146748	0.041451
LOC114879889	octopamine receptor 1-like	71.778	-0.752684	0.305831	5.95061	0.0147122	0.0415461
LOC114880192	tubulin polyglutamylase TTLL4-like	14.0199	1.47516	0.614055	5.94937	0.0147225	0.0415646
LOC114880168	histone H2A-like	55.0966	-2.04008	0.790992	5.94551	0.0147548	0.0416453
LOC114879730	E3 ubiquitin-protein ligase AMFR-like	6598.49	0.27534	0.113372	5.94237	0.0147811	0.0417089
LOC114882862	protein salvador homolog 1-like	1527.53	0.251097	0.103362	5.93474	0.0148453	0.0418793
LOC114878667	uncharacterized LOC114878667	8.31185	1.82899	0.762461	5.93396	0.0148519	0.0418871
LOC114879708	protein Peter pan	719.242	-0.307633	0.125883	5.93211	0.0148674	0.0419204
LOC114877224	thioredoxin domain-containing protein 15	1194.21	0.275437	0.113479	5.93007	0.0148846	0.0419582
LOC114880266	hemicentin-1-like	87.2637	-0.583562	0.238887	5.92763	0.0149053	0.0420058
LOC114881977	probable tyrosyl-DNA phosphodiesterase	633.006	-0.290997	0.119246	5.92129	0.014959	0.0421465
LOC114875471	nuclear pore complex protein Nup50	2496.78	-0.265578	0.108676	5.91909	0.0149777	0.0421788
LOC114875808	eukaryotic translation initiation factor 2 subunit 3	2791.75	-0.211382	0.0866175	5.91905	0.0149781	0.0421788
LOC114880366	cell growth regulator with RING finger domain protein 1-like	3276.22	0.226151	0.0932397	5.91578	0.0150059	0.0422463
LOC114878103	BRCA1-associated protein	2114.1	-0.228938	0.0938256	5.91148	0.0150425	0.0423197
LOC114881315	mitochondrial ornithine transporter 1	821.675	0.395072	0.163228	5.91138	0.0150434	0.0423197
LOC114882384	F-box/LRR-repeat protein 16	652.837	0.447719	0.184988	5.91147	0.0150426	0.0423197
LOC114882585	CCR4-NOT transcription complex subunit 1	4166.01	-0.210601	0.0863312	5.91012	0.0150542	0.0423394
LOC114879913	uncharacterized LOC114879913	80.5242	0.866576	0.358983	5.90949	0.0150595	0.0423436
LOC114883041	zinc finger CCCH domain-containing protein 13-like	1876.39	0.259072	0.106927	5.9088	0.0150655	0.0423497
LOC114880666	semaphorin-5A	962.72	-0.493765	0.201321	5.90047	0.0151368	0.0425395
LOC114870872	neuronal calcium sensor 2	880.264	0.452962	0.187422	5.8997	0.0151435	0.0425474
LOC114878822	uncharacterized LOC114878822	1190.67	-0.249358	0.102269	5.8985	0.0151538	0.0425656
LOC114878973	homeotic protein distal-less	1141.36	0.441536	0.182804	5.89583	0.0151768	0.0426195
LOC114878169	plant intracellular Ras-group-related LRR protein 9-like	937.859	0.233332	0.0963278	5.89409	0.0151917	0.0426506
LOC114873601	F-BAR domain only protein 2	2945.74	0.2104	0.0869129	5.8923	0.0152073	0.0426834
LOC114880297	E3 ubiquitin-protein ligase CBL-B	3299.59	0.177687	0.0733875	5.89001	0.015227	0.042728
LOC114871715	protein CNPPD1	1758.69	-0.194678	0.0800109	5.88839	0.015241	0.0427565
LOC114873416	uncharacterized LOC114873416	67.5057	0.865997	0.358762	5.88737	0.0152498	0.0427597
LOC114879618	netrin receptor UNC5C-like	100.096	0.769355	0.318517	5.8876	0.0152479	0.0427597
LOC114879060	probable E3 ubiquitin-protein ligase HERC4	3749.45	0.305468	0.126414	5.88533	0.0152676	0.0427986
LOC114873011	60S ribosomal protein L10	16821	-0.245921	0.101013	5.8735	0.0153705	0.0430762
LOC114877037	uncharacterized LOC114877037	375.328	0.675497	0.280562	5.86662	0.0154306	0.0432338
LOC114874317	uncharacterized LOC114874317	997.607	-0.291868	0.119982	5.86588	0.0154372	0.0432412
LOC114874679	cilia- and flagella-associated protein 20	745.246	-0.253847	0.104485	5.86368	0.0154564	0.0432843
LOC114873358	iduronate 2-sulfatase-like	51.8925	0.675293	0.279948	5.86263	0.0154657	0.0432992
LOC114878335	aspartate--tRNA ligase	1561.75	-0.302545	0.124436	5.85288	0.0155515	0.0435286
LOC114881608	uncharacterized LOC114881608	32.7443	1.25314	0.523377	5.85156	0.0155632	0.0435504
LOC114874036	very long-chain specific acyl-CoA dehydrogenase	8878.55	-0.414089	0.169782	5.84987	0.0155782	0.0435756
LOC114878705	mucin-2	2232.46	0.308338	0.127981	5.84966	0.0155801	0.0435756
LOC114873595	probable NADH dehydrogenase [ubiquinone] 1 alpha subcomplex subunit 12	4452.74	-0.295353	0.12157	5.83783	0.0156851	0.0438472
LOC114878193	transmembrane protein 223	340.197	-0.345336	0.142561	5.83811	0.0156827	0.0438472
LOC114873039	palmitoyltransferase ZDHHC16	932.196	0.392438	0.163156	5.83654	0.0156967	0.0438598
LOC114873643	monoacylglycerol lipase ABHD12	1092.03	-0.277358	0.114336	5.83644	0.0156975	0.0438598
LOC114870937	uncharacterized LOC114870937	31914.9	0.845446	0.352408	5.83502	0.0157102	0.0438843
LOC114878640	ras-related protein Rab-21	1312.82	0.239907	0.0996182	5.83411	0.0157183	0.0438959
LOC114871515	uncharacterized LOC114871515	22.9358	1.41494	0.588006	5.83353	0.0157236	0.0438995
LOC114874072	uncharacterized LOC114874072	530.843	0.54237	0.225958	5.82403	0.0158087	0.0441148
LOC114880799	zinc metalloproteinase nas-13-like	13.0601	1.33213	0.552078	5.82441	0.0158053	0.0441148
LOC114880205	zinc finger protein 480-like	516.873	-0.497297	0.204341	5.82135	0.0158327	0.0441709
LOC114874689	probable ATP-dependent RNA helicase ddx20	499.148	-0.354478	0.146222	5.8202	0.0158431	0.0441887
LOC114882241	peptidyl-prolyl cis-trans isomerase D	1030.3	0.318426	0.132463	5.81962	0.0158484	0.0441922
LOC114878282	uncharacterized LOC114878282	2947.12	-0.330654	0.136235	5.81851	0.0158584	0.044198
LOC114878879	5S ribosomal RNA	1.89814	4.16482	1.77684	5.81859	0.0158577	0.044198
LOC114881126	uncharacterized LOC114881126	621.152	0.457417	0.190592	5.81646	0.0158769	0.0442384
LOC114877998	chromodomain-helicase-DNA-binding protein Mi-2 homolog	3925.31	0.375827	0.156583	5.81517	0.0158885	0.0442598
LOC114874674	glyceraldehyde-3-phosphate dehydrogenase 2-like	64336.8	-0.355799	0.146531	5.81319	0.0159064	0.0442984
LOC114874444	pantothenate kinase 3	9646.07	0.44247	0.184534	5.8107	0.015929	0.0443279
LOC114874985	protein split ends-like	5712.23	0.245639	0.102251	5.81096	0.0159266	0.0443279
LOC114880804	doublesex- and mab-3-related transcription factor 1A-like	244.087	0.586642	0.244521	5.81077	0.0159283	0.0443279
LOC114874184	vesicle-associated membrane protein 2	2570.88	0.463194	0.193181	5.81024	0.0159331	0.0443284
LOC114871427	sn1-specific diacylglycerol lipase alpha	736.558	0.391707	0.163278	5.80119	0.0160153	0.0445459
LOC114881117	uncharacterized protein PF11_0213-like	708.294	0.988499	0.413125	5.80059	0.0160208	0.04455
LOC114878595	E3 ubiquitin-protein ligase arkadia-B-like	1552.26	0.249471	0.103909	5.79896	0.0160356	0.04458
LOC114876499	ribosomal RNA processing protein 36 homolog	7671.22	0.337358	0.140737	5.79688	0.0160546	0.0446217
LOC114880965	pancreatic triacylglycerol lipase-like	1657.85	0.390684	0.163018	5.79557	0.0160666	0.0446438
LOC114877491	esterase AGAP003155	66.085	-0.610894	0.253927	5.79343	0.0160862	0.044687
LOC114872423	U5 small nuclear ribonucleoprotein 40 kDa protein	875.305	0.277531	0.115681	5.79138	0.016105	0.0447168
LOC114878094	S phase cyclin A-associated protein in the endoplasmic reticulum	1141.79	-0.316251	0.130805	5.79152	0.0161037	0.0447168
LOC114872274	uncharacterized LOC114872274	18.1693	1.1696	0.489627	5.79064	0.0161117	0.0447243
LOC114872071	fumarylacetoacetate hydrolase domain-containing protein 2A	2116.48	-0.358856	0.148223	5.7843	0.0161699	0.0448586
LOC114876362	serine/threonine-protein kinase PLK4	950.367	0.241115	0.100484	5.78452	0.0161679	0.0448586
LOC114882852	cysteine sulfinic acid decarboxylase-like	1050.75	0.749597	0.313654	5.78405	0.0161722	0.0448586
LOC114880073	tRNA (adenine(58)-N(1))-methyltransferase non-catalytic subunit TRM6	449.036	-0.301166	0.124792	5.78316	0.0161804	0.0448701
LOC114878605	uncharacterized LOC114878605	59.6805	1.2398	0.520917	5.78047	0.0162052	0.0449249
LOC114879046	RNA-binding protein squid	9386.06	-0.29967	0.123944	5.78014	0.0162083	0.0449249
LOC114871933	NF-kappa-B essential modulator	3232.85	0.334534	0.139759	5.77966	0.0162127	0.0449259
LOC114881541	uncharacterized LOC114881541	19.0271	2.73468	1.13363	5.77852	0.0162232	0.0449439
LOC114878945	uncharacterized LOC114878945	540.788	0.400538	0.167362	5.77422	0.016263	0.0450428
LOC114881255	biotin--protein ligase	1860.36	0.379828	0.158904	5.76689	0.0163309	0.0452198
LOC114871410	ras-GEF domain-containing family member 1B	229.437	-0.458812	0.190154	5.76522	0.0163464	0.0452496
LOC114877205	uncharacterized LOC114877205	797.286	-0.308771	0.127959	5.76485	0.0163499	0.0452496
LOC114871267	neuronal acetylcholine receptor subunit alpha-7-like	33.4148	-1.12664	0.464724	5.76157	0.0163804	0.0453034
LOC114878278	uncharacterized LOC114878278	132.861	-0.88032	0.360443	5.76189	0.0163775	0.0453034
LOC114881695	protein lethal(2)essential for life-like	575.993	-1.7273	0.6827	5.76145	0.0163815	0.0453034
LOC114877392	glucose dehydrogenase [FAD	1347.41	0.830086	0.348288	5.75772	0.0164164	0.0453883
LOC114875740	uncharacterized LOC114875740	101.224	0.717881	0.301216	5.75172	0.0164726	0.045521
LOC114878137	glycosyltransferase 25 family member	308.325	-0.407769	0.169	5.75206	0.0164693	0.045521
LOC114871136	protein phosphatase 1 regulatory subunit 12C	6715.11	0.167442	0.0699846	5.75029	0.0164859	0.0455465
LOC114873718	microtubule-associated protein futsch-like	4319.49	0.56706	0.237965	5.74801	0.0165073	0.0455943
LOC114871523	fibroin heavy chain-like	33.3449	1.28656	0.541622	5.7475	0.0165121	0.0455962
LOC114877953	uncharacterized LOC114877953	9687.8	0.464309	0.194756	5.74639	0.0165226	0.0456138
LOC114873018	uncharacterized protein NCBP2-AS2 homolog	531.513	-0.359235	0.149028	5.74529	0.016533	0.0456311
LOC114879546	uncharacterized protein LOC114879546	25.6085	1.03089	0.431235	5.74406	0.0165445	0.0456419
LOC114880059	B-box type zinc finger protein ncl-1-like	189.98	-0.398898	0.165925	5.744	0.0165451	0.0456419
LOC114876058	SAC3 domain-containing protein 1	868.656	-0.285954	0.118959	5.74153	0.0165684	0.0456948
LOC114878837	transcription initiation factor TFIID subunit 5	417.343	-0.405345	0.168213	5.73995	0.0165832	0.0457131
LOC114881338	uncharacterized LOC114881338	114.882	1.27918	0.536856	5.74026	0.0165804	0.0457131
LOC114872339	transcription initiation factor IIB	1358.49	0.268401	0.112402	5.73877	0.0165944	0.0457325
LOC114875602	uncharacterized Golgi apparatus membrane protein-like protein CG5021	1183.59	-0.285454	0.118652	5.7366	0.0166149	0.0457549
LOC114882122	uncharacterized LOC114882122	24.8472	1.50745	0.635754	5.7368	0.0166131	0.0457549
LOC114882476	histone H2A-like	3.75935	-2.92113	1.32069	5.73722	0.016609	0.0457549
LOC114873687	RING-box protein 2	2862.95	0.297758	0.124829	5.73561	0.0166243	0.0457695
LOC114878382	xanthine dehydrogenase	5798.2	0.504526	0.211944	5.73196	0.0166588	0.0458531
LOC114878765	mitochondrial import inner membrane translocase subunit Tim21	474.906	-0.334198	0.13913	5.72369	0.0167375	0.046042
LOC114878900	probable deoxyhypusine synthase	351.831	-0.436493	0.181231	5.72361	0.0167383	0.046042
LOC114880448	glucose-6-phosphate isomerase	11032.4	-0.317813	0.132034	5.72344	0.0167399	0.046042
LOC114876915	probable ATP-dependent RNA helicase DDX47	1366.14	-0.258214	0.107541	5.72229	0.0167508	0.0460606
LOC114873953	guanylate cyclase 32E	33.5374	-1.34483	0.550372	5.7198	0.0167746	0.0461146
LOC114875558	band 7 protein AAEL010189	1458.34	0.53717	0.225929	5.71914	0.0167809	0.046116
LOC114880186	RNA-binding protein 1	2654.19	0.321017	0.134793	5.71888	0.0167834	0.046116
LOC114874153	mitochondrial import inner membrane translocase subunit Tim13	449.867	-0.448206	0.186193	5.71523	0.0168183	0.0462004
LOC114876769	probable proline--tRNA ligase	1116.41	-0.264129	0.110083	5.71389	0.0168312	0.0462128
LOC114883167	probable ribosome production factor 1	610.92	-0.328455	0.136809	5.71417	0.0168285	0.0462128
LOC114871042	cyclic AMP-responsive element-binding protein 1	2761.71	0.28348	0.119036	5.71215	0.0168479	0.0462472
LOC114880521	uncharacterized LOC114880521	47.4889	-0.783892	0.327066	5.71114	0.0168576	0.0462625
LOC114874765	methyltransferase-like protein 7A	544.852	-0.541971	0.22452	5.70772	0.0168904	0.0463412
LOC114880291	histone H1-like	3705.45	0.302515	0.127162	5.70485	0.0169181	0.0464055
LOC114873716	GAS2-like protein pickled eggs	3841.2	0.414919	0.17464	5.70329	0.0169332	0.0464354
LOC114877161	uncharacterized LOC114877161	144.038	0.72505	0.305245	5.69854	0.0169791	0.0465498
LOC114880285	DPH3 homolog	94.7534	-0.500565	0.20926	5.69687	0.0169952	0.0465825
LOC114871364	protein alan shepard-like	6188.87	0.292932	0.12326	5.69293	0.0170334	0.0466756
LOC114878607	carcinine transporter-like	888.599	-0.573394	0.237594	5.69086	0.0170535	0.0467192
LOC114878034	angiotensin-converting enzyme-like	6281.11	-0.283095	0.118068	5.68972	0.0170646	0.0467382
LOC114878455	G patch domain-containing protein 11	1289.28	-0.33605	0.140072	5.68843	0.0170771	0.0467608
LOC114880457	nuclear RNA export factor 1-like	342.057	-0.549099	0.228207	5.68207	0.0171391	0.0469192
LOC114872706	homeobox protein CHOX-CAD	1104.11	-2.4917	0.957125	5.68017	0.0171577	0.0469584
LOC114875470	protein lin-9 homolog	929.576	-0.310185	0.129592	5.67827	0.0171763	0.0469976
LOC114873722	carbonic anhydrase-related protein 10	96.8158	0.778511	0.328226	5.67755	0.0171834	0.0470055
LOC114875424	arginine-glutamic acid dipeptide repeats protein-like	70.7146	0.622722	0.262114	5.6753	0.0172054	0.047054
LOC114879183	syndetin	1546.36	0.370227	0.156093	5.67462	0.017212	0.0470607
LOC114874166	uncharacterized LOC114874166	227.8	0.441836	0.186109	5.67375	0.0172206	0.0470724
LOC114880061	NACHT domain- and WD repeat-containing protein 1	1723.35	-0.324446	0.135449	5.67307	0.0172273	0.0470793
LOC114879607	chaoptin	242.571	0.859884	0.363071	5.67059	0.0172517	0.0471342
LOC114871520	uncharacterized LOC114871520	256.074	0.473735	0.199757	5.66791	0.0172781	0.0471947
LOC114875984	elongation factor Tu	5032.84	-0.22531	0.0943033	5.66473	0.0173094	0.0472685
LOC114879011	WD40 repeat-containing protein SMU1	649.728	0.315383	0.133002	5.66417	0.017315	0.0472722
LOC114871125	lysine-specific demethylase 4C-like	1842.67	-0.427297	0.178093	5.66319	0.0173246	0.0472867
LOC114878246	segmentation protein cap'n'collar	12763.6	0.30309	0.127907	5.66086	0.0173476	0.0473381
LOC114872572	POU domain	1126.55	0.315713	0.133219	5.65951	0.0173609	0.0473627
LOC114874420	Hermansky-Pudlak syndrome 5 protein homolog	1015.91	0.282848	0.119308	5.65715	0.0173843	0.0473916
LOC114876464	uncharacterized protein At4g17910-like	290.301	0.535713	0.226287	5.65789	0.017377	0.0473916
LOC114882881	caseinolytic peptidase B protein homolog	1232.25	0.345271	0.145759	5.65731	0.0173828	0.0473916
LOC114871338	putative gustatory receptor 28a	3.76253	4.09126	1.68172	5.65227	0.0174328	0.0475122
LOC114878115	snurportin-1	863.138	0.293969	0.124063	5.64812	0.0174741	0.0476129
LOC114883139	TPPP family protein CG45057	8271.16	-0.592717	0.246194	5.64761	0.0174792	0.0476152
LOC114878017	phosphoenolpyruvate carboxykinase [GTP]-like	11358.2	1.63585	0.688861	5.64679	0.0174874	0.0476257
LOC114871022	UDP-glucuronosyltransferase 1-7-like	8296.44	0.701059	0.297022	5.64617	0.0174935	0.0476307
LOC114878040	uncharacterized LOC114878040	104.585	0.482027	0.203436	5.64247	0.0175305	0.0477198
LOC114871194	general transcription and DNA repair factor IIH helicase subunit XPB	1674.83	0.334825	0.141586	5.63945	0.0175607	0.0477787
LOC114875501	serine-rich adhesin for platelets-like	1264.48	0.670857	0.284351	5.63971	0.0175581	0.0477787
LOC114872115	ABC transporter G family member 20-like	9358.21	0.346146	0.146449	5.63658	0.0175895	0.0478452
LOC114874308	centrosomal protein of 290 kDa-like	160.223	0.511412	0.216428	5.63524	0.0176029	0.0478699
LOC114871104	tyrosine-protein phosphatase 10D	1239.19	-0.925874	0.381341	5.63462	0.0176092	0.0478753
LOC114879274	origin recognition complex subunit 5	118.926	-0.829276	0.344493	5.62944	0.0176612	0.048005
LOC114876640	nardilysin	2143.85	-0.190156	0.0799615	5.62853	0.0176704	0.0480182
LOC114879722	merlin	2409.35	0.272024	0.115064	5.6258	0.017698	0.0480814
LOC114882359	uncharacterized LOC114882359	2.30532	-4.16399	1.75914	5.62442	0.017712	0.0481075
LOC114877952	protein HGH1 homolog	396.931	0.284344	0.12023	5.62079	0.0177486	0.0481852
LOC114882453	uncharacterized LOC114882453	319.684	0.328665	0.139104	5.62073	0.0177492	0.0481852
LOC114877784	AP-3 complex subunit delta-1	2028.91	0.290505	0.122982	5.61977	0.0177589	0.0481997
LOC114882984	NA	4167.26	0.279376	0.118314	5.61829	0.0177739	0.0482286
LOC114875873	uncharacterized LOC114875873	13.1753	2.67606	1.12134	5.61612	0.017796	0.0482649
LOC114876853	protein lifeguard 1-like	6499.03	-0.178386	0.07505	5.61625	0.0177947	0.0482649
LOC114881230	uncharacterized LOC114881230	77.4555	-0.992742	0.412623	5.61532	0.0178042	0.0482753
LOC114871216	UPF0415 protein C7orf25 homolog	4019.85	0.359235	0.152303	5.6129	0.0178287	0.0483181
LOC114880051	testis-specific serine/threonine-protein kinase 6-like	13.9929	-1.31071	0.557116	5.61307	0.017827	0.0483181
LOC114877548	cysteine-rich protein 1-like	3164.53	-0.274421	0.115262	5.61192	0.0178388	0.0483336
LOC114877520	TATA-box-binding protein	710.404	0.431656	0.18311	5.61096	0.0178485	0.0483338
LOC114879969	trypsin-like	158.938	-2.60741	1.00556	5.61148	0.0178432	0.0483338
LOC114880392	myosin heavy chain 95F	8053	-0.329368	0.138177	5.61063	0.0178519	0.0483338
LOC114877341	2-oxoglutarate dehydrogenase	70492.3	-0.329334	0.138161	5.60919	0.0178665	0.0483617
LOC114878336	male-specific lethal 3 homolog	566.024	-0.345694	0.145266	5.60851	0.0178735	0.0483687
LOC114882307	KRAB-A domain-containing protein 2-like	29.2069	-1.16912	0.487235	5.60441	0.0179153	0.0484701
LOC114870875	sprT-like domain-containing protein Spartan	316.617	-0.572953	0.23969	5.60101	0.0179502	0.0485525
LOC114872492	probable enoyl-CoA hydratase	1252.95	-0.255805	0.107755	5.59446	0.0180174	0.0487224
LOC114874188	enhancer of polycomb homolog 1	1595.66	-0.272479	0.114736	5.59338	0.0180284	0.0487405
LOC114873403	gamma-aminobutyric acid receptor alpha-like	10.8553	1.4298	0.606674	5.58621	0.0181024	0.0489285
LOC114874946	uncharacterized LOC114874946	1392.63	-0.323012	0.135952	5.58309	0.0181347	0.0490038
LOC114879454	sec1 family domain-containing protein 2-like	1082.65	0.271449	0.115242	5.58155	0.0181507	0.049035
LOC114878918	homeobox protein abdominal-B-like	129.02	1.42234	0.604552	5.58068	0.0181597	0.0490474
LOC114873015	protein transport protein Sec61 subunit gamma	3071.98	-0.383983	0.161338	5.57942	0.0181727	0.0490708
LOC114873852	uncharacterized LOC114873852	56.5493	0.845383	0.359653	5.57532	0.0182154	0.04915
LOC114874535	F-box-like/WD repeat-containing protein TBL1XR1	1064.2	-0.350406	0.147528	5.5754	0.0182145	0.04915
LOC114874990	discoidin domain-containing receptor 2-like	99.792	-0.490451	0.208192	5.57565	0.0182119	0.04915
LOC114874577	cyclin-dependent kinase 2-interacting protein-like	723.447	-0.544116	0.228056	5.57298	0.0182397	0.0492038
LOC114878768	Krueppel-like factor 5	3417.53	0.300234	0.127681	5.57115	0.0182587	0.0492398
LOC114883162	ribosome maturation protein SBDS	1441.66	-0.180176	0.0761708	5.57084	0.018262	0.0492398
LOC114877460	V-type proton ATPase subunit B	19227.6	-0.226081	0.0954142	5.56812	0.0182904	0.0493044
LOC114880127	nuclear hormone receptor FTZ-F1 beta	1303.44	-0.267287	0.11284	5.56593	0.0183133	0.0493542
LOC114880730	heparan sulfate glucosamine 3-O-sulfotransferase 6	160.688	0.617741	0.262852	5.56519	0.0183211	0.0493633
LOC114881207	uncharacterized LOC114881207	30.5608	0.993254	0.423178	5.55994	0.0183761	0.0494995
LOC114880354	5S ribosomal RNA	3.77522	2.73244	1.20108	5.55102	0.0184699	0.0497402
LOC114872798	lachesin-like	528.022	0.769746	0.328808	5.55039	0.0184765	0.0497458
LOC114871806	uncharacterized LOC114871806	362.126	0.641771	0.274214	5.54782	0.0185037	0.049807
LOC114879568	TOG array regulator of axonemal microtubules protein 1	608.928	-0.521893	0.219441	5.54671	0.0185154	0.0498125
LOC114881447	uncharacterized LOC114881447	5.19239	-2.7528	1.20379	5.54717	0.0185106	0.0498125
LOC114882074	uncharacterized protein LOC114882074	2.47039	-4.24939	1.7974	5.54635	0.0185192	0.0498125
LOC114873614	uncharacterized LOC114873614	122.136	0.528603	0.22508	5.54114	0.0185744	0.0499489
LOC114874400	protein lifeguard 4-like	2196.86	-0.23387	0.0989996	5.53894	0.0185978	0.0499996
LOC114872803	cleavage and polyadenylation specificity factor subunit 1	551.055	0.286257	0.122019	5.53804	0.0186074	0.0500133
LOC114874389	LOW QUALITY PROTEIN: phenoloxidase 1	981.51	0.599623	0.25634	5.53579	0.0186314	0.0500656
LOC114877798	odorant receptor 49b-like	38.07	1.30904	0.558583	5.53515	0.0186381	0.0500716
LOC114873886	tubulin polyglutamylase TTLL4-like	53.7091	-0.77707	0.328123	5.53241	0.0186674	0.050126
LOC114876017	uncharacterized LOC114876017	460.684	0.476699	0.203573	5.53247	0.0186667	0.050126
LOC114874521	uncharacterized LOC114874521	147.377	0.639966	0.273669	5.52721	0.018723	0.0502631
LOC114882549	uncharacterized LOC114882549	73.6948	0.805916	0.344124	5.52059	0.0187939	0.0504413
LOC114875909	uncharacterized LOC114875909	184.033	0.583682	0.249454	5.52004	0.0187999	0.0504451
LOC114879662	probable ATP-dependent RNA helicase DDX46	2041.24	0.214328	0.0914996	5.51907	0.0188102	0.0504606
LOC114871639	uncharacterized LOC114871639	293.344	0.508662	0.217478	5.51833	0.0188182	0.0504626
LOC114872220	U1 small nuclear ribonucleoprotein C	703.803	-0.256854	0.109014	5.51816	0.01882	0.0504626
LOC114882883	nuclear transcription factor Y subunit alpha	896.803	0.269282	0.115033	5.51027	0.0189051	0.0506784
LOC114879765	formin-binding protein 4-like	1784.85	0.185016	0.0790297	5.50377	0.0189755	0.0508548
LOC114872478	alanine--glyoxylate aminotransferase 2-like	10132.1	0.469156	0.20126	5.49476	0.0190735	0.0511052
LOC114871224	testis-specific serine/threonine-protein kinase 4-like	17.3177	1.14865	0.492447	5.49151	0.019109	0.0511677
LOC114873137	uncharacterized LOC114873137	1036.78	-0.343157	0.145595	5.49136	0.0191107	0.0511677
LOC114877198	tumor suppressor candidate 3-like	1158.86	-0.567315	0.239283	5.49147	0.0191094	0.0511677
LOC114871367	GTPase Era	517.332	-0.352165	0.149492	5.49031	0.0191222	0.0511738
LOC114880418	ADP-ribose pyrophosphatase	724.747	-0.249229	0.106055	5.49066	0.0191183	0.0511738
LOC114871488	uncharacterized LOC114871488	14.0342	1.15493	0.495457	5.47982	0.0192373	0.0514694
LOC114878245	ras-related protein Rab-32	2348.03	0.385191	0.165401	5.47356	0.0193063	0.0516344
LOC114880801	uncharacterized LOC114880801	15.636	-2.10158	0.87444	5.47338	0.0193082	0.0516344
LOC114872912	short stature homeobox protein 2-like	7.43391	1.62229	0.706351	5.4676	0.0193722	0.0517931
LOC114876293	pyruvate dehydrogenase phosphatase regulatory subunit	1056.22	-0.277933	0.118359	5.46607	0.0193892	0.0518259
LOC114877019	relaxin receptor 1	100.499	0.701477	0.302266	5.46256	0.0194281	0.0519175
LOC114874681	peptidylprolyl isomerase domain and WD repeat-containing protein 1	992.003	-0.222278	0.0948777	5.4592	0.0194656	0.051997
LOC114877521	uncharacterized LOC114877521	875.165	0.476147	0.204802	5.45905	0.0194673	0.051997
LOC114875329	protein jagged-1	189.162	0.417802	0.179821	5.45624	0.0194986	0.0520682
LOC114872010	probable phosphoserine aminotransferase	1609.72	-0.302668	0.128904	5.45525	0.0195097	0.0520852
LOC114879268	protein SDA1 homolog	1100.92	-0.42375	0.180076	5.45309	0.0195337	0.0521369
LOC114872387	uncharacterized LOC114872387	389.842	0.486486	0.209425	5.44787	0.0195922	0.0522804
LOC114872597	putative GTP-binding protein 6	458.807	0.458872	0.197637	5.44589	0.0196145	0.0523255
LOC114878783	uncharacterized LOC114878783	686.449	0.39355	0.169306	5.44469	0.0196279	0.0523255
LOC114878908	uncharacterized LOC114878908	1140.8	-0.787959	0.331608	5.44385	0.0196374	0.0523255
LOC114879246	copper-transporting ATPase 1	3148.15	0.304971	0.131225	5.44446	0.0196305	0.0523255
LOC114881136	CTP synthase	2913.47	0.469072	0.202151	5.44421	0.0196333	0.0523255
LOC114882324	tigger transposable element-derived protein 1-like	15.0338	-1.75535	0.740228	5.44436	0.0196316	0.0523255
LOC114878825	uncharacterized LOC114878825	431.348	0.549185	0.236704	5.44198	0.0196584	0.0523689
LOC114878591	(E3-independent) E2 ubiquitin-conjugating enzyme UBE2O	2932.55	-0.319128	0.136043	5.43998	0.0196808	0.0524161
LOC114872265	ER lumen protein-retaining receptor	1628.51	0.281532	0.121128	5.43787	0.0197047	0.052467
LOC114870898	GPN-loop GTPase 1	718.8	-0.266325	0.113945	5.43136	0.0197783	0.0526504
LOC114876838	prolyl 3-hydroxylase OGFOD1	1096.45	-0.31408	0.134118	5.42809	0.0198153	0.0527364
LOC114879240	serine/threonine-protein kinase BRSK2	102.552	0.828578	0.357899	5.42505	0.0198499	0.0528157
LOC114874910	protein javelin	2906.3	0.426439	0.184046	5.42425	0.019859	0.0528272
LOC114873893	CD63 antigen-like	2795.93	-0.174251	0.0746826	5.41824	0.0199275	0.0529849
LOC114876305	ragulator complex protein LAMTOR4 homolog	507.402	-0.32675	0.139736	5.41821	0.0199278	0.0529849
LOC114871164	uncharacterized LOC114871164	329.675	-0.386481	0.165609	5.41527	0.0199614	0.0530614
LOC114877278	uncharacterized LOC114877278	506.392	0.491991	0.212756	5.41471	0.0199678	0.0530657
LOC114874826	transcriptional repressor protein YY1-like	2156.54	-0.307407	0.131394	5.41339	0.0199828	0.053093
LOC114873115	transient receptor potential cation channel subfamily V member 5	111.069	1.03309	0.447013	5.41199	0.0199989	0.0530976
LOC114874302	endothelial zinc finger protein induced by tumor necrosis factor alpha	116.948	0.464286	0.200177	5.41212	0.0199975	0.0530976
LOC114877257	protein Aster-B-like	2907.15	-0.198971	0.085265	5.4124	0.0199942	0.0530976
LOC114881271	guanine nucleotide-binding protein-like 1	1211.52	-0.323471	0.138355	5.40805	0.0200441	0.0532049
LOC114877985	DNA-binding protein Ets97D	903.137	-0.239796	0.102875	5.40528	0.0200759	0.0532766
LOC114873168	mitochondrial mRNA pseudouridine synthase Trub2	708.468	-0.264907	0.11356	5.40431	0.0200871	0.0532934
LOC114870914	host cell factor	2579.35	-0.292729	0.125286	5.40328	0.0200989	0.0533121
LOC114879465	DNA-directed RNA polymerase II subunit RPB7	613.484	-0.302124	0.129487	5.40274	0.0201052	0.0533159
LOC114873002	calcineurin B homologous protein 1-like	3715.66	0.211724	0.0913726	5.39954	0.020142	0.0534009
LOC114875996	ATP-dependent RNA helicase p62-like	22012.5	-0.389367	0.166266	5.39902	0.0201481	0.0534042
LOC114881691	ATP-dependent zinc metalloprotease YME1 homolog	4013.68	0.297772	0.128683	5.39712	0.02017	0.0534495
LOC114870890	protein capicua homolog	1947.61	0.324512	0.140318	5.39153	0.0202347	0.0536082
LOC114881375	tether containing UBX domain for GLUT4	2216.21	-0.282908	0.121303	5.38896	0.0202646	0.0536745
LOC114880030	zinc finger protein 611-like	754.95	-0.278188	0.11941	5.38737	0.020283	0.0537105
LOC114882460	uncharacterized LOC114882460	5.47813	3.09631	1.35737	5.38412	0.0203209	0.0537979
LOC114872676	facilitated trehalose transporter Tret1-like	3601.09	-1.58247	0.650546	5.38221	0.0203431	0.053831
LOC114875949	zinc finger protein 341-like	1115.24	0.276081	0.119352	5.38249	0.0203399	0.053831
LOC114875719	adipocyte plasma membrane-associated protein-like	5779.26	0.21096	0.0912228	5.37925	0.0203776	0.0539096
LOC114876213	neural-cadherin-like	513.663	0.526808	0.228425	5.37738	0.0203995	0.0539546
LOC114875087	sulfotransferase 4A1-like	51.0636	-1.34979	0.565487	5.37301	0.0204506	0.0540769
LOC114871832	band 7 protein AGAP004871-like	15.0105	-1.77849	0.754702	5.36973	0.0204891	0.0541659
LOC114879290	zinc finger CCCH-type with G patch domain-containing protein	1013.28	0.53317	0.231469	5.36697	0.0205216	0.0542389
LOC114871406	ATP-binding cassette sub-family E member 1	3050.7	-0.244093	0.104977	5.36176	0.020583	0.0543882
LOC114875797	trafficking protein particle complex subunit 5	1450.62	-0.287774	0.123754	5.35593	0.0206519	0.0545572
LOC114875310	uncharacterized LOC114875310	25.3924	0.896095	0.388305	5.35505	0.0206623	0.0545718
LOC114880832	multiple epidermal growth factor-like domains protein 6	227.423	0.474929	0.206269	5.35317	0.0206846	0.0546177
LOC114874837	transmembrane protein 185A	1406.54	0.322084	0.139761	5.35093	0.0207112	0.0546748
LOC114876421	chaperone protein DnaJ-like	1509.62	-0.335517	0.144161	5.35039	0.0207176	0.0546787
LOC114881793	conserved oligomeric Golgi complex subunit 8	1420.56	0.370379	0.16084	5.34889	0.0207355	0.0546998
LOC114883072	A disintegrin and metalloproteinase with thrombospondin motifs 7-like	14.7781	1.62841	0.704487	5.34892	0.0207352	0.0546998
LOC114879776	eukaryotic translation initiation factor 2D	870.165	0.224393	0.0972501	5.3479	0.0207472	0.0547179
LOC114882836	protein O-mannosyl-transferase 2	346.569	0.419601	0.182291	5.34086	0.0208312	0.0549264
LOC114877225	cytosolic Fe-S cluster assembly factor NUBP2 homolog	804.412	-0.32421	0.139647	5.33936	0.0208491	0.0549605
LOC114877539	mediator of RNA polymerase II transcription subunit 6	904.721	0.261491	0.113487	5.33721	0.0208749	0.0550152
LOC114877917	dexamethasone-induced Ras-related protein 1	165.411	0.620242	0.270042	5.33097	0.0209498	0.0551888
LOC114879047	E3 ubiquitin-protein ligase TRAIP-like	599.741	-0.252016	0.108961	5.33089	0.0209506	0.0551888
LOC114882639	uncharacterized LOC114882639	3383.23	-0.381427	0.164018	5.32878	0.0209761	0.0552426
LOC114872977	uncharacterized LOC114872977	356.13	-0.415226	0.178772	5.32835	0.0209812	0.055243
LOC114875058	nesprin-1	37657.4	-0.508773	0.218069	5.32686	0.0209992	0.0552774
LOC114880387	venom serine carboxypeptidase	4510.11	-0.432126	0.185636	5.32516	0.0210197	0.0553181
LOC114878378	regulator of MON1-CCZ1 complex	2299.71	0.246931	0.107373	5.32341	0.0210408	0.0553607
LOC114872866	splicing factor 3B subunit 2	1809.74	-0.220981	0.095533	5.31903	0.0210937	0.0554867
LOC114877011	hemicentin-1	681.69	0.347327	0.151297	5.3096	0.0212082	0.0557745
LOC114880116	uncharacterized LOC114880116	235.089	1.31272	0.572519	5.30742	0.0212348	0.0558179
LOC114880907	NA	2239.54	0.291911	0.127186	5.30748	0.021234	0.0558179
LOC114880365	NAD-dependent protein deacetylase Sirt2	1824.8	0.21573	0.0939078	5.30523	0.0212615	0.055875
LOC114881802	uncharacterized LOC114881802	3.18329	-3.59789	1.58972	5.30463	0.0212688	0.055881
LOC114879277	general transcription factor 3C polypeptide 6	378.697	-0.636773	0.273086	5.30306	0.021288	0.0559182
LOC114873637	fatty acyl-CoA reductase wat-like	26.2093	0.9135	0.39824	5.30071	0.0213168	0.055954
LOC114881124	inositol polyphosphate 5-phosphatase E	292.547	0.3582	0.156183	5.3011	0.021312	0.055954
LOC114881745	pleckstrin homology domain-containing family F member 2	1692.29	0.22939	0.0999075	5.3011	0.021312	0.055954
LOC114875780	peptidyl-prolyl cis-trans isomerase FKBP8	1921.71	0.407959	0.17806	5.30019	0.0213231	0.0559574
LOC114878039	60S ribosomal protein L37a	7980.69	-0.358052	0.15445	5.29944	0.0213322	0.0559681
LOC114872171	NADH dehydrogenase [ubiquinone] 1 alpha subcomplex subunit 8	4415.88	-0.244127	0.105633	5.29553	0.0213803	0.0560809
LOC114878267	uncharacterized LOC114878267	546.866	0.573435	0.250711	5.28989	0.0214496	0.0562494
LOC114875807	dihydroxyacetone phosphate acyltransferase	1170.23	0.227552	0.0992581	5.28433	0.0215182	0.0564159
LOC114872359	lachesin-like	763.992	-0.268791	0.116623	5.28234	0.0215428	0.0564671
LOC114880955	transmembrane 9 superfamily member 2	5472.4	0.204335	0.0891675	5.28042	0.0215665	0.056516
LOC114883036	ADP-ribosylation factor-related protein 1-like	597.466	-0.285711	0.123909	5.2767	0.0216127	0.0566236
LOC114871038	ankyrin-3-like	34638.2	-0.333321	0.144177	5.27545	0.0216282	0.056651
LOC114878316	histone deacetylase Rpd3	5031.29	0.296243	0.129502	5.27402	0.021646	0.0566841
LOC114877440	farnesol dehydrogenase-like	130.579	-0.628807	0.271263	5.27221	0.0216684	0.0567295
LOC114877133	uncharacterized LOC114877133	6.34902	1.99979	0.868413	5.26083	0.0218106	0.0570882
LOC114875249	probable malonyl-CoA-acyl carrier protein transacylase	483.916	-0.405535	0.175854	5.25874	0.0218369	0.0571435
LOC114872660	coiled-coil domain-containing protein 170	137.01	-0.982649	0.420082	5.25643	0.0218658	0.0572057
LOC114882351	uncharacterized protein LOC114882351	4.69054	-3.22093	1.45027	5.25024	0.0219437	0.0573961
LOC114875526	uncharacterized LOC114875526	1187.56	0.596069	0.261749	5.24936	0.0219548	0.0574076
LOC114877706	leucine-rich repeat-containing protein 15-like	564.319	-2.5899	1.03042	5.24907	0.0219585	0.0574076
LOC114876678	aminoacylase-1-like	5729.34	-0.419392	0.181535	5.24794	0.0219727	0.0574313
LOC114875976	protein kinase C	5885.64	0.456879	0.200601	5.24377	0.0220254	0.0575186
LOC114880006	ankyrin-1-like	163.284	-0.697087	0.300776	5.24411	0.0220212	0.0575186
LOC114880758	uncharacterized protein CG3556	308.837	0.372791	0.163272	5.24366	0.0220268	0.0575186
LOC114882473	uncharacterized LOC114882473	2.29387	-4.20882	1.84103	5.24437	0.0220179	0.0575186
LOC114880564	uncharacterized LOC114880564	754.389	-0.314798	0.136824	5.24268	0.0220394	0.0575377
LOC114871039	MAPK regulated corepressor interacting protein 2-like	2614	0.283743	0.124459	5.23479	0.0221394	0.0577854
LOC114874331	membralin	6658.44	0.259591	0.113915	5.23038	0.0221957	0.0579185
LOC114881769	TM2 domain-containing protein almondex-like	663.548	0.241224	0.105795	5.22839	0.0222211	0.0579713
LOC114878112	hemicentin-2	319.863	0.375198	0.164809	5.22622	0.0222489	0.0580301
LOC114873090	NA	96857.4	-2.83119	1.1144	5.22338	0.0222852	0.0581015
LOC114879109	acetyl-CoA acetyltransferase	1491.59	-0.317054	0.137969	5.22326	0.0222867	0.0581015
LOC114879112	tyrosine aminotransferase	2461.84	0.996679	0.439131	5.21936	0.0223368	0.0582182
LOC114875111	SWI/SNF complex subunit SMARCC2	1686.63	-0.24871	0.108484	5.21661	0.0223721	0.0582966
LOC114879788	ELAV-like protein 1	248.788	-0.554659	0.240746	5.21415	0.0224038	0.0583656
LOC114871028	UPF0764 protein C16orf89 homolog	16.9586	1.41782	0.622244	5.21179	0.0224342	0.0584311
LOC114879569	myb-like protein P	2439.72	0.195368	0.0857947	5.21035	0.0224528	0.0584659
LOC114880708	cyclin-dependent kinase 4	307.128	0.524595	0.2311	5.20599	0.0225091	0.0585987
LOC114873630	tRNA (guanine-N(7)-)-methyltransferase non-catalytic subunit wdr4	284.318	-0.433064	0.188659	5.20539	0.022517	0.0586054
LOC114878645	flocculation protein FLO11	2981.11	0.623965	0.275326	5.20201	0.0225608	0.0587056
LOC114882779	vesicle transport protein GOT1B	907.484	0.342933	0.150945	5.20066	0.0225783	0.0587376
LOC114871004	mucin-5AC-like	289.286	0.870424	0.38407	5.20001	0.0225868	0.0587458
LOC114873429	uncharacterized LOC114873429	1078.51	0.495159	0.21834	5.1983	0.022609	0.0587898
LOC114877438	uncharacterized LOC114877438	1267.8	0.301229	0.13265	5.19688	0.0226275	0.0588241
LOC114875006	E3 SUMO-protein ligase NSE2-like	409.904	-0.48808	0.212398	5.19514	0.0226502	0.0588692
LOC114875408	juvenile hormone epoxide hydrolase 1-like	7990.85	-0.454435	0.197593	5.19141	0.0226987	0.0589817
LOC114878493	translin-associated protein X	644.38	-0.463026	0.201663	5.18852	0.0227365	0.059066
LOC114873182	uncharacterized LOC114873182	9.78508	1.85415	0.813319	5.18374	0.0227992	0.0592151
LOC114876094	glycerate kinase-like	8.79629	-1.64253	0.731362	5.18026	0.0228449	0.0593199
LOC114879433	U3 small nucleolar RNA-associated protein 15 homolog	392.068	-0.372257	0.162919	5.1791	0.0228601	0.0593454
LOC114879422	sodium-dependent phosphate transport protein 1	1140.19	0.325774	0.143682	5.17819	0.0228721	0.0593627
LOC114875199	zinc finger Ran-binding domain-containing protein 2-like	2145.4	0.250363	0.110407	5.17566	0.0229054	0.0594353
LOC114879611	RING finger protein 121	1613.7	0.279542	0.123403	5.16928	0.0229897	0.05964
LOC114874797	uncharacterized LOC114874797	2.54304	3.86875	1.75194	5.16843	0.023001	0.0596554
LOC114871034	alpha-1	1715.31	0.314801	0.139081	5.16235	0.0230817	0.0598226
LOC114873492	uncharacterized LOC114873492	23.1173	1.13658	0.503936	5.16305	0.0230723	0.0598226
LOC114877663	general transcription factor IIH subunit 3	807.757	-0.324873	0.142244	5.16264	0.0230777	0.0598226
LOC114871745	uncharacterized LOC114871745	1432.45	-0.598626	0.260166	5.16037	0.0231079	0.0598767
LOC114871541	tyrosine-protein kinase hopscotch	1157.71	0.26773	0.118416	5.14757	0.0232789	0.0603056
LOC114880237	zinc finger protein 251-like	37.813	0.790167	0.350385	5.14648	0.0232935	0.0603293
LOC114872216	uncharacterized LOC114872216	29.948	0.81738	0.363272	5.13477	0.0234511	0.0607093
LOC114872626	UNC93-like protein MFSD11	470.635	-0.281824	0.123919	5.13503	0.0234477	0.0607093
LOC114872767	zwei Ig domain protein zig-8-like	67.9177	-0.753658	0.330171	5.131	0.0235022	0.0608178
LOC114877807	zinc finger protein 830	670.099	-0.263378	0.115924	5.13087	0.023504	0.0608178
LOC114873475	alpha-1	660.29	0.408523	0.181148	5.12908	0.0235282	0.0608663
LOC114873177	homeobox protein extradenticle	4841.34	0.361727	0.160476	5.1284	0.0235374	0.0608759
LOC114878223	zinc finger protein 2 homolog	1421.95	0.241856	0.107175	5.12415	0.0235951	0.0610107
LOC114881511	ubiquitin carboxyl-terminal hydrolase 7	5317.89	-0.230313	0.10135	5.12298	0.0236111	0.0610379
LOC114883179	sialomucin core protein 24-like	3629.47	-0.310299	0.136536	5.10606	0.0238425	0.0616217
LOC114880485	caspase-2-like	1538.19	0.277301	0.123177	5.10222	0.0238952	0.0617437
LOC114875596	serine/threonine-protein kinase meng-po	255.715	0.33449	0.148458	5.10046	0.0239196	0.0617778
LOC114879703	glutamine-dependent NAD(+) synthetase	1521.18	0.35212	0.156613	5.10083	0.0239144	0.0617778
LOC114876490	carbonic anhydrase 1-like	7206.28	0.305338	0.13581	5.09667	0.0239718	0.0618973
LOC114878639	rho GTPase-activating protein 1	2257.13	0.398988	0.177596	5.0963	0.023977	0.0618973
LOC114881815	uncharacterized LOC114881815	8.1569	-5.00967	2.01366	5.09097	0.0240508	0.0620733
LOC114879078	cysteine-rich motor neuron 1 protein-like	5541.71	0.486785	0.216988	5.08984	0.0240664	0.0620992
LOC114877517	putative transcription factor SOX-15	289.335	0.556493	0.248285	5.08455	0.02414	0.0622747
LOC114875812	uncharacterized LOC114875812	635.656	-0.378403	0.166845	5.08355	0.0241539	0.062296
LOC114870923	DNA topoisomerase 2	1098.77	-0.2514	0.111111	5.08162	0.0241807	0.0623508
LOC114871655	odorant receptor Or1-like	49.5769	0.706198	0.314314	5.07713	0.0242434	0.0624979
LOC114881063	S-phase kinase-associated protein 1	7324.46	-0.274589	0.121296	5.07265	0.0243063	0.0626454
LOC114875405	tonsoku-like protein	776.192	0.234566	0.104405	5.07115	0.0243273	0.0626849
LOC114871344	rotatin	1124.43	-0.370613	0.163466	5.06974	0.0243471	0.0627195
LOC114879729	coatomer subunit beta'	3887.05	0.305699	0.136314	5.06939	0.024352	0.0627195
LOC114877847	ATP synthase lipid-binding protein	27429.9	-0.243288	0.10759	5.06724	0.0243822	0.0627827
LOC114882793	MATH and LRR domain-containing protein PFE0570w-like	2190.77	-0.284426	0.125747	5.06584	0.0244019	0.0628189
LOC114879219	uncharacterized LOC114879219	1644.66	-0.820324	0.357798	5.05698	0.0245269	0.0631261
LOC114872761	uncharacterized LOC114872761	19.5344	-1.10629	0.490767	5.05405	0.0245684	0.0632182
LOC114874413	nuclear receptor-binding factor 2-like	1918.17	-0.386078	0.170555	5.0489	0.0246416	0.0633771
LOC114883196	uncharacterized threonine-rich GPI-anchored glycoprotein PJ4664.02-like	22591.3	0.407205	0.182142	5.04902	0.0246399	0.0633771
LOC114878648	CCAAT/enhancer-binding protein	4477.71	0.410875	0.183793	5.04847	0.0246476	0.063378
LOC114882762	gamma-tubulin complex component 2-like	1521.7	0.249447	0.111365	5.0463	0.0246785	0.0634427
LOC114877249	uncharacterized LOC114877249	7781.49	0.231787	0.103544	5.04459	0.024703	0.0634909
LOC114871530	ras-related protein Rab-18-B	2152.52	0.264008	0.117967	5.04175	0.0247435	0.0635802
LOC114871542	rab proteins geranylgeranyltransferase component A 1	2860.58	0.403915	0.18086	5.0366	0.0248172	0.0637549
LOC114883208	porphobilinogen deaminase	5363.61	0.342157	0.153156	5.035	0.0248401	0.0637989
LOC114872792	spectrin beta chain	16936.9	-0.223253	0.0991044	5.0336	0.0248602	0.06383
LOC114883153	alsin	2030.27	0.312144	0.139668	5.03336	0.0248637	0.06383
LOC114873220	1-phosphatidylinositol 4	5943.22	0.361373	0.161844	5.03208	0.024882	0.0638623
LOC114876129	bone morphogenetic protein 4	131.474	0.619234	0.277455	5.02901	0.0249261	0.0639164
LOC114878508	translation initiation factor IF-2	1209.15	-0.307987	0.13662	5.02972	0.0249159	0.0639164
LOC114879781	uncharacterized LOC114879781	23.8184	1.60956	0.718473	5.0292	0.0249233	0.0639164
LOC114882479	uncharacterized LOC114882479	231.302	-1.28815	0.55535	5.02917	0.0249238	0.0639164
LOC114882097	uncharacterized protein LOC114882097	3.67236	-3.86874	1.7065	5.02813	0.0249387	0.063934
LOC114873438	LIRP-like	79.8011	0.738552	0.330326	5.02454	0.0249906	0.0640522
LOC114881389	uncharacterized LOC114881389	6.07186	2.49563	1.10585	5.02316	0.0250105	0.0640884
LOC114876063	palmitoyltransferase ZDHHC23	317.807	0.275397	0.123137	5.0225	0.02502	0.0640979
LOC114877673	molybdenum cofactor sulfurase 3	2786.74	0.446645	0.200387	5.02004	0.0250556	0.0641744
LOC114876933	26S proteasome non-ATPase regulatory subunit 10-like	1779.67	-0.378693	0.167854	5.01961	0.0250619	0.0641755
LOC114876719	centaurin-gamma-1A	2279.98	0.405037	0.181694	5.01806	0.0250843	0.064218
LOC114872486	uncharacterized LOC114872486	380.611	0.254519	0.113887	5.01327	0.0251537	0.064381
LOC114880315	speckle targeted PIP5K1A-regulated poly(A) polymerase-like	1092.23	-0.350443	0.155525	5.01199	0.0251724	0.0644139
LOC114873919	ectopic P granules protein 5 homolog	1883.4	0.258469	0.115937	5.00313	0.0253015	0.0647293
LOC114882348	uncharacterized LOC114882348	590.352	-0.351019	0.156219	5.00249	0.0253109	0.0647385
LOC114875484	bumetanide-sensitive sodium-(potassium)-chloride cotransporter	1447.66	0.406738	0.182844	4.99779	0.0253797	0.064866
LOC114875494	uncharacterized LOC114875494	29.6249	1.07511	0.481101	4.99749	0.0253841	0.064866
LOC114878503	bifunctional arginine demethylase and lysyl-hydroxylase PSR	1461.61	-0.213169	0.0950796	4.99803	0.0253762	0.064866
LOC114880644	SWI/SNF-related matrix-associated actin-dependent regulator of chromatin subfamily A-like protein 1	1582.98	-0.351805	0.15638	4.99827	0.0253726	0.064866
LOC114875882	muscle segmentation homeobox-like	328.223	0.748236	0.336916	4.99507	0.0254197	0.0649418
LOC114870882	uncharacterized LOC114870882	1189.24	0.358309	0.161083	4.99042	0.025488	0.0650865
LOC114881363	histone H4	95.1504	-1.08207	0.473437	4.9908	0.0254824	0.0650865
LOC114880761	sodium/hydrogen exchanger 9B1-like	371.355	0.422859	0.19009	4.98951	0.0255015	0.0650951
LOC114882846	SAYSvFN domain-containing protein 1	326.986	0.314201	0.14107	4.9894	0.0255031	0.0650951
LOC114875598	zinc transporter ZIP11	2448.99	-0.343558	0.152899	4.98496	0.0255686	0.0652472
LOC114877323	pinin	1932.05	-0.236033	0.105361	4.98416	0.0255804	0.0652624
LOC114872571	uncharacterized LOC114872571	4690.16	-0.807351	0.354897	4.98031	0.0256374	0.0653778
LOC114873991	protein unc-13 homolog B	1520.68	0.35675	0.160557	4.98037	0.0256365	0.0653778
LOC114875138	RCC1 domain-containing protein 1	218.955	-0.461709	0.205811	4.97873	0.0256608	0.0654223
LOC114881380	polyamine-modulated factor 1-binding protein 1-like	752.947	-0.208583	0.0932933	4.97744	0.0256799	0.0654561
LOC114873487	uncharacterized LOC114873487	68.4753	2.02687	0.904344	4.9755	0.0257088	0.0655146
LOC114872405	pre-rRNA 2'-O-ribose RNA methyltransferase FTSJ3	1550.02	-0.201777	0.0902602	4.97242	0.0257545	0.0655755
LOC114873178	cytochrome b5-like	2068.83	-0.243808	0.108893	4.97292	0.0257471	0.0655755
LOC114877366	heat shock factor protein-like	2277.52	-0.256314	0.114448	4.9723	0.0257563	0.0655755
LOC114879775	uncharacterized LOC114879775	41.0352	-1.68784	0.727534	4.97315	0.0257438	0.0655755
LOC114870994	60S ribosomal protein L9	13505.6	-0.329189	0.146728	4.96962	0.0257963	0.065659
LOC114873774	charged multivesicular body protein 7	778.329	0.221932	0.0997719	4.96891	0.0258069	0.065659
LOC114882520	uncharacterized LOC114882520	66.3772	0.765431	0.345769	4.96913	0.0258037	0.065659
LOC114871920	uncharacterized LOC114871920	1113.94	0.272006	0.122471	4.96688	0.0258372	0.0657211
LOC114876334	ATP-citrate synthase	27038.8	0.427234	0.19273	4.96574	0.0258543	0.0657495
LOC114877163	high-affinity choline transporter 1-like	176.918	0.574634	0.258948	4.96433	0.0258753	0.065788
LOC114881910	small subunit ribosomal RNA	4.02441	-2.94507	1.38828	4.96316	0.0258928	0.0658173
LOC114882869	uncharacterized LOC114882869	338.313	-0.354633	0.15866	4.96249	0.0259028	0.0658277
LOC114871035	transmembrane protein 208	1026.36	-0.348955	0.155736	4.96051	0.0259325	0.065888
LOC114883174	40S ribosomal protein S27	7402.11	-0.331703	0.148036	4.95734	0.0259801	0.0659938
LOC114877252	coiled-coil domain-containing protein 137	536.087	0.38697	0.174614	4.95263	0.026051	0.0661589
LOC114875933	probable RNA polymerase II nuclear localization protein SLC7A6OS	443.349	-0.255511	0.114729	4.94589	0.0261527	0.0664019
LOC114877210	DAZ-associated protein 2-like	9782.97	-0.358859	0.16026	4.94399	0.0261815	0.0664598
LOC114876646	transcription cofactor vestigial-like protein 4	1652.55	-0.269552	0.120715	4.94243	0.0262051	0.0665046
LOC114881868	mucin-17-like	381.081	0.364317	0.16449	4.94077	0.0262304	0.0665535
LOC114880107	threonylcarbamoyladenosine tRNA methylthiotransferase	758.69	0.295271	0.133281	4.93772	0.0262767	0.0666557
LOC114880563	septin-7	3522.6	-0.250537	0.112284	4.93566	0.026308	0.0667199
LOC114873598	protein sprint	1798.02	0.282563	0.127634	4.93519	0.0263151	0.0667227
LOC114881143	zinc finger HIT domain-containing protein 2	741.41	0.473215	0.214337	4.9244	0.02648	0.0671253
LOC114873361	odorant receptor 13a-like	66.0201	0.767166	0.34731	4.92191	0.0265181	0.0672067
LOC114880898	COMM domain-containing protein 5-like	299.785	-0.323533	0.145532	4.92126	0.0265282	0.0672169
LOC114876266	kinase D-interacting substrate of 220 kDa	8175.23	0.612491	0.27794	4.9186	0.0265691	0.0673051
LOC114876968	circadian clock-controlled protein-like	36.3828	1.11681	0.506793	4.91606	0.0266082	0.0673734
LOC114879595	3'-5' RNA helicase YTHDC2-like	1085.75	-0.340222	0.152536	4.91625	0.0266052	0.0673734
LOC114872357	CDK-activating kinase assembly factor MAT1	754.897	-0.278054	0.125063	4.91417	0.0266373	0.0674317
LOC114873583	protein no-on-transient A-like	5526.1	-0.285816	0.128263	4.91324	0.0266517	0.0674528
LOC114872471	uncharacterized LOC114872471	199.031	0.413512	0.187072	4.91141	0.0266799	0.0675084
LOC114877992	tumor protein p63-regulated gene 1-like protein	1753.38	0.304801	0.138079	4.91102	0.0266858	0.0675084
LOC114872168	CXXC-type zinc finger protein 1	3930.8	0.494733	0.224601	4.90743	0.0267414	0.0676335
LOC114871126	ATP-binding cassette sub-family G member 4-like	3487.74	-0.358934	0.160942	4.90546	0.0267719	0.0676954
LOC114880809	DNA ligase 4	3598.7	0.295495	0.133999	4.89945	0.0268652	0.0679158
LOC114874221	proteasome subunit beta type-4	3978.24	-0.282715	0.12708	4.89881	0.0268753	0.0679257
LOC114877342	E3 ubiquitin-protein ligase RNF168-like	519.55	-0.299908	0.135091	4.89366	0.0269554	0.0681127
LOC114877878	beta-ureidopropionase	2165.54	-0.455066	0.203831	4.89314	0.0269636	0.0681179
LOC114874024	glycine-rich cell wall structural protein-like	117.842	0.797826	0.362792	4.89079	0.0270003	0.0681846
LOC114877432	26S proteasome non-ATPase regulatory subunit 4	5981.07	-0.204284	0.0920489	4.89067	0.0270023	0.0681846
LOC114879045	uncharacterized LOC114879045	141.381	0.71005	0.322763	4.88886	0.0270306	0.0682406
LOC114882761	transient receptor potential cation channel protein painless	1291.07	0.338909	0.153991	4.88444	0.0270999	0.0683999
LOC114875430	zinc transporter 9	2302.72	0.274693	0.124841	4.87872	0.0271898	0.0686112
LOC114871707	uncharacterized LOC114871707	3.02784	3.05973	1.39086	4.87699	0.0272171	0.0686488
LOC114883169	vang-like protein 1	311.257	-0.286542	0.129683	4.87727	0.0272127	0.0686488
LOC114878264	cytochrome c1	4210.14	-0.361215	0.162462	4.87467	0.0272536	0.0687255
LOC114876875	uncharacterized LOC114876875	1650.46	0.458895	0.208998	4.87346	0.0272727	0.0687579
LOC114879118	DNA ligase 1	2853.96	-0.426345	0.191521	4.87268	0.0272851	0.0687736
LOC114878575	organic cation transporter protein-like	2472.09	0.766306	0.34956	4.87208	0.0272946	0.0687818
LOC114879924	uncharacterized LOC114879924	164.901	0.761105	0.347147	4.86971	0.0273321	0.0688607
LOC114873525	contactin	1595.39	-0.295621	0.133348	4.86743	0.0273682	0.0689362
LOC114875099	protein scarlet-like	148.061	0.624765	0.284836	4.86534	0.0274014	0.0689728
LOC114877466	anaphase-promoting complex subunit 1	1022.73	0.212648	0.0966549	4.86603	0.0273905	0.0689728
LOC114880605	trafficking protein particle complex subunit 2-like protein	1453.09	-0.275062	0.124128	4.86556	0.0273979	0.0689728
LOC114875234	methylglutaconyl-CoA hydratase	2062.52	0.361051	0.164477	4.8615	0.0274625	0.0691073
LOC114880454	transcription factor RFX3	278.372	-0.297364	0.134971	4.8612	0.0274673	0.0691073
LOC114878091	coiled-coil domain-containing protein 86	426.41	-0.489747	0.220265	4.86036	0.0274807	0.0691252
LOC114875493	dynein intermediate chain 2	11.1603	1.26992	0.5791	4.85952	0.0274941	0.0691432
LOC114871241	uncharacterized LOC114871241	240.425	0.524344	0.238824	4.85711	0.0275324	0.069224
LOC114879493	monocarboxylate transporter 13-like	1507.44	0.815014	0.37238	4.85644	0.0275431	0.0692352
LOC114873444	mRNA cap guanine-N7 methyltransferase	1446.46	0.197084	0.0896457	4.85447	0.0275746	0.0692987
LOC114880495	myosin-2 essential light chain	3014.77	-0.173468	0.0785284	4.85405	0.0275812	0.0692997
LOC114875924	bifunctional methylenetetrahydrofolate dehydrogenase/cyclohydrolase	235.916	-0.582393	0.261763	4.85271	0.0276028	0.0693382
LOC114875067	uncharacterized LOC114875067	1350.69	0.289343	0.131863	4.85	0.0276461	0.0694313
LOC114873544	signal recognition particle 9 kDa protein	613.3	-0.228564	0.103519	4.84894	0.0276631	0.0694583
LOC114871475	protein lin-54 homolog	1576.81	-0.42242	0.190304	4.84781	0.0276813	0.069488
LOC114872558	metabotropic glutamate receptor 6	78.7932	0.802949	0.366573	4.84305	0.0277578	0.0696644
LOC114873054	very-long-chain (3R)-3-hydroxyacyl-CoA dehydratase	780.12	0.208944	0.0951658	4.84031	0.0278019	0.0697594
LOC114873972	uncharacterized protein LOC114873972	462.209	-0.246309	0.111818	4.83403	0.0279033	0.0699979
LOC114880029	putative transcription factor capicua	3214.31	0.249829	0.114059	4.82995	0.0279694	0.0701478
LOC114872839	pre-mRNA-processing factor 39	3913.65	-0.261829	0.118599	4.82835	0.0279955	0.0701974
LOC114871739	uncharacterized LOC114871739	99.821	0.743913	0.340699	4.82665	0.028023	0.0702404
LOC114872667	uncharacterized LOC114872667	130.459	-0.55773	0.252417	4.82651	0.0280253	0.0702404
LOC114873499	potassium voltage-gated channel subfamily KQT member 1	357.995	0.53944	0.246937	4.8224	0.0280922	0.0703922
LOC114877664	guanine nucleotide-binding protein G(s) subunit alpha	1489.77	0.460146	0.210714	4.82041	0.0281247	0.0704577
LOC114881903	probable phospholipid-transporting ATPase VA	1326.7	0.258439	0.11839	4.79539	0.028536	0.0714721
LOC114877526	gamma-aminobutyric acid receptor alpha-like	49.0091	1.3197	0.604152	4.79244	0.028585	0.0715786
LOC114876166	WD repeat-containing protein 19	467.642	-0.317626	0.144557	4.79164	0.0285983	0.0715956
LOC114881186	structural maintenance of chromosomes protein 4	707.242	-0.291989	0.13286	4.78855	0.0286496	0.0717079
LOC114875536	troponin C-like	5566.78	-0.697199	0.313615	4.7873	0.0286703	0.0717435
LOC114879429	hemocyte protein-glutamine gamma-glutamyltransferase-like	2593.75	0.395778	0.18176	4.78579	0.0286955	0.0717904
LOC114879577	protein YIPF6	656.598	0.303512	0.139216	4.78538	0.0287024	0.0717915
LOC114875695	JNK1/MAPK8-associated membrane protein	686.844	-0.313953	0.142904	4.78358	0.0287323	0.0718449
LOC114877944	peptidyl-prolyl cis-trans isomerase cyp11	1453.74	0.254503	0.116726	4.78332	0.0287367	0.0718449
LOC114876668	uncharacterized LOC114876668	32.2514	0.781922	0.360003	4.78262	0.0287483	0.0718577
LOC114872182	EF-hand calcium-binding domain-containing protein 11-like	7.42846	1.56726	0.722226	4.77865	0.0288147	0.0720076
LOC114881343	ras-related protein Rab-40C	783.63	0.245797	0.112778	4.77448	0.0288846	0.072166
LOC114871486	UPF0160 protein MYG1	376.615	0.483512	0.222494	4.7722	0.0289229	0.0722455
LOC114873727	RNA-binding protein 48	579.613	0.265722	0.121958	4.77127	0.0289384	0.0722679
LOC114883012	CDK5RAP1-like protein	571.506	-0.288528	0.131627	4.77009	0.0289583	0.0723012
LOC114877604	proto-oncogene tyrosine-protein kinase receptor Ret	397.555	0.575358	0.26494	4.76925	0.0289725	0.0723204
LOC114873932	uncharacterized threonine-rich GPI-anchored glycoprotein PJ4664.02-like	15.118	-1.25903	0.575709	4.76797	0.028994	0.0723578
LOC114879591	potential E3 ubiquitin-protein ligase ariadne-1	4188.08	0.221504	0.101757	4.76695	0.0290112	0.0723846
LOC114879205	probable H/ACA ribonucleoprotein complex subunit 1-like protein	3835.47	-0.493833	0.223895	4.76631	0.0290219	0.0723949
LOC114878217	26S proteasome non-ATPase regulatory subunit 14	2472.64	0.316986	0.145828	4.76368	0.0290663	0.0724893
LOC114883150	serine/threonine-protein kinase Genghis Khan	3653.76	0.226562	0.104124	4.76273	0.0290823	0.0725131
LOC114873808	breast cancer anti-estrogen resistance protein 3	1885.51	0.37081	0.170702	4.76201	0.0290945	0.0725272
LOC114877682	IQ motif and SEC7 domain-containing protein 2	3681.21	0.264559	0.121705	4.75904	0.0291447	0.0726127
LOC114879266	protein SMG7-like	1943.11	-0.183309	0.0838359	4.75844	0.029155	0.0726127
LOC114879396	transcription elongation factor B polypeptide 3	1820.58	0.177717	0.0816343	4.75874	0.0291499	0.0726127
LOC114882673	uncharacterized LOC114882673	799.169	-0.274855	0.125531	4.75888	0.0291475	0.0726127
LOC114871162	transmembrane protein 47	442.439	-0.363032	0.165629	4.75484	0.029216	0.0727281
LOC114875055	bromodomain-containing protein 4-like	80.7618	-0.814747	0.370133	4.75455	0.029221	0.0727281
LOC114879276	multifunctional protein ADE2	2577.62	0.590297	0.272408	4.7546	0.0292201	0.0727281
LOC114876964	heparan-sulfate 6-O-sulfotransferase 2	3302.1	-0.317794	0.145005	4.74554	0.0293743	0.0730933
LOC114871198	ceramide glucosyltransferase	430.038	0.437389	0.201868	4.73935	0.0294802	0.0733404
LOC114877914	uncharacterized LOC114877914	345.144	0.654423	0.302504	4.73801	0.0295032	0.0733811
LOC114878053	BTB/POZ domain-containing protein 1-like	2044.92	0.369866	0.170691	4.73759	0.0295104	0.0733826
LOC114876172	PDZ domain-containing protein 4	333.676	-0.323043	0.148255	4.7353	0.0295497	0.0734638
LOC114871115	uncharacterized LOC114871115	308.958	-0.673967	0.305571	4.73205	0.0296057	0.0735865
LOC114874005	beta-arrestin-1	4852.75	0.517021	0.239106	4.73054	0.0296316	0.0736344
LOC114872620	protein arginine N-methyltransferase 9-like	890.198	0.421966	0.194931	4.72986	0.0296434	0.0736472
LOC114879992	ell-associated factor Eaf	1924.36	0.312921	0.144464	4.72775	0.0296798	0.0737211
LOC114872698	uncharacterized LOC114872698	731.309	0.420642	0.194448	4.72391	0.029746	0.0738692
LOC114872113	PH and SEC7 domain-containing protein 2	2541.21	-0.282099	0.129173	4.72321	0.0297582	0.0738829
LOC114875179	protein phosphatase 1L	4005.73	0.149331	0.0688608	4.72101	0.0297962	0.0739607
LOC114871056	uncharacterized LOC114871056	199.363	-0.393369	0.180652	4.71935	0.029825	0.0739992
LOC114871776	adenosylhomocysteinase-like 1	12574.8	-0.275055	0.125957	4.71957	0.0298213	0.0739992
LOC114879929	cytochrome b561 domain-containing protein 2-like	2308.97	0.253369	0.117037	4.7164	0.0298762	0.0741094
LOC114878032	probable elongator complex protein 3	994.997	0.304147	0.140576	4.71555	0.029891	0.0741296
LOC114876821	NA	798.38	0.325328	0.150451	4.71467	0.0299063	0.074151
LOC114878799	sialin-like	2643.48	0.747193	0.346499	4.71339	0.0299287	0.0741899
LOC114878627	protein tipE	379.976	0.579853	0.268556	4.712	0.0299528	0.0742333
LOC114882627	negative elongation factor B	815.102	-0.268805	0.123429	4.7113	0.029965	0.0742469
LOC114877882	ras-related protein Rab-11A	7765.77	-0.20871	0.0958171	4.70969	0.029993	0.0742997
LOC114871128	uncharacterized LOC114871128	75.8751	0.993592	0.460031	4.70871	0.0300102	0.0743256
LOC114874642	lysocardiolipin acyltransferase 1-like	790.284	0.432539	0.20023	4.70782	0.0300256	0.0743473
LOC114871822	protein NRDE2 homolog	503.709	-0.303724	0.139455	4.70612	0.0300554	0.0743792
LOC114877880	corticotropin-releasing factor-binding protein	413.772	-0.648198	0.294863	4.70594	0.0300586	0.0743792
LOC114880976	pleiotropic regulator 1	1474.47	-0.239804	0.110166	4.70602	0.0300572	0.0743792
LOC114874885	EF-hand domain-containing protein 1-like	545.72	0.274262	0.126894	4.70102	0.0301448	0.0745662
LOC114881707	protein lethal(2)essential for life-like	1027.85	2.13045	0.974002	4.70085	0.0301476	0.0745662
LOC114881340	thioredoxin reductase-like selenoprotein T homolog CG3887	939.214	-0.222774	0.102424	4.70034	0.0301566	0.0745717
LOC114871359	ribonuclease P protein subunit rpr2	185.934	-0.416955	0.192057	4.69756	0.0302054	0.0746709
LOC114881986	uncharacterized LOC114881986	9.55547	-1.79791	0.827143	4.69729	0.0302102	0.0746709
LOC114875925	mitochondrial thiamine pyrophosphate carrier-like	254.827	-0.419904	0.192658	4.69004	0.030338	0.0749616
LOC114880100	glycine-rich protein DOT1	26.651	-1.51815	0.681188	4.68919	0.030353	0.0749616
LOC114880440	farnesol dehydrogenase-like	1159.44	0.405103	0.187947	4.68964	0.030345	0.0749616
LOC114881729	uncharacterized LOC114881729	29.058	0.796095	0.368241	4.68909	0.0303548	0.0749616
LOC114879065	S-adenosylmethionine synthase	9733.29	0.572993	0.266262	4.68858	0.0303637	0.074967
LOC114874551	uncharacterized LOC114874551	4595.25	0.393854	0.182805	4.68749	0.0303831	0.074998
LOC114882758	uncharacterized LOC114882758	2349.18	-0.380472	0.174518	4.6832	0.030459	0.0751688
LOC114875556	uncharacterized LOC114875556	118.787	0.470855	0.2188	4.68175	0.0304846	0.0752108
LOC114883141	DNL-type zinc finger protein-like	879.433	-0.292451	0.134517	4.68147	0.0304896	0.0752108
LOC114879102	glyoxylate reductase/hydroxypyruvate reductase-like	2152.07	0.425921	0.197873	4.6804	0.0305086	0.075241
LOC114876313	28 kDa heat- and acid-stable phosphoprotein	2852.41	-0.265075	0.121979	4.67976	0.0305201	0.0752526
LOC114875440	uncharacterized protein MAL13P1.304-like	2715.43	0.319509	0.148386	4.67486	0.0306072	0.075434
LOC114880368	very-long-chain (3R)-3-hydroxyacyl-CoA dehydratase hpo-8	7580.01	0.396869	0.184457	4.67486	0.0306072	0.075434
LOC114875937	phosphatidylinositol 4	2816.25	0.184588	0.0855815	4.67377	0.0306267	0.0754575
LOC114877910	CUGBP Elav-like family member 2	2284.78	-0.287382	0.132297	4.67356	0.0306304	0.0754575
LOC114872590	cytochrome c oxidase assembly protein COX18	275.791	0.289814	0.134394	4.67267	0.0306463	0.0754778
LOC114883119	GTP-binding protein SAR1	9195.22	0.291132	0.135207	4.67233	0.0306522	0.0754778
LOC114872075	putative uncharacterized protein DDB_G0271606	60.1232	-1.03799	0.471462	4.66762	0.0307366	0.0756687
LOC114875608	TATA element modulatory factor	2046.14	0.185894	0.0862757	4.6643	0.030796	0.0757982
LOC114875579	COMM domain-containing protein 3-like	264.85	-0.314321	0.145268	4.66298	0.0308197	0.0758397
LOC114875286	ATPase ASNA1 homolog	2587.09	0.266848	0.124016	4.66144	0.0308472	0.0758906
LOC114873235	DNA-directed RNA polymerase II subunit RPB11	692.193	-0.249582	0.115236	4.65953	0.0308817	0.0759586
LOC114883183	centrosomal protein of 120 kDa-like	291.25	-0.430548	0.198449	4.65066	0.0310416	0.076335
LOC114877453	uncharacterized protein C3orf18 homolog	1468.95	-0.230616	0.106577	4.64948	0.031063	0.0763706
LOC114871562	PR domain zinc finger protein 1-like	71.8407	0.569746	0.264911	4.64908	0.0310701	0.0763713
LOC114875573	uncharacterized LOC114875573	250.81	-0.358712	0.166035	4.64802	0.0310895	0.0764019
LOC114877565	nose resistant to fluoxetine protein 6-like	798.593	-0.745345	0.340021	4.64595	0.0311269	0.0764769
LOC114871375	dyslexia-associated protein KIAA0319	2723.18	-0.265957	0.122903	4.63916	0.0312503	0.0767293
LOC114877643	spondin-1-like	1870.9	0.485583	0.226788	4.63928	0.031248	0.0767293
LOC114879636	oxysterol-binding protein-related protein 2	647.035	0.524253	0.244688	4.63937	0.0312465	0.0767293
LOC114872239	activating signal cointegrator 1 complex subunit 1	589.63	-0.39834	0.183716	4.63823	0.0312671	0.0767535
LOC114880246	ATP-dependent RNA helicase DHX8	1496.39	0.223538	0.104108	4.63545	0.0313179	0.0768612
LOC114870938	uncharacterized LOC114870938	1943.76	0.774959	0.362364	4.63501	0.0313259	0.0768638
LOC114875114	uncharacterized LOC114875114	833.352	0.425307	0.198512	4.63394	0.0313456	0.0768951
LOC114871265	dynein intermediate chain 3	72.2038	0.548039	0.255423	4.63044	0.0314095	0.0770349
LOC114879008	alpha-2A adrenergic receptor	153.93	0.645993	0.30165	4.62997	0.031418	0.0770387
LOC114875173	uncharacterized LOC114875173	9.65662	1.74073	0.812409	4.62535	0.0315029	0.0772297
LOC114874485	mitochondrial import receptor subunit TOM40 homolog 1	2268.96	-0.298953	0.138278	4.62462	0.0315163	0.0772456
LOC114871423	zinc finger CCHC domain-containing protein 2	2116.47	-0.262367	0.121496	4.62209	0.0315627	0.0773422
LOC114873228	restin homolog	6146.35	0.339817	0.158774	4.62095	0.0315837	0.0773736
LOC114876178	importin subunit alpha-3	7028.26	0.228317	0.106554	4.6203	0.0315958	0.0773736
LOC114878565	RCC1 and BTB domain-containing protein 1	770.766	0.252062	0.117578	4.62026	0.0315964	0.0773736
LOC114878374	E3 ubiquitin-protein ligase MARCH8	999.793	-0.246458	0.114276	4.61988	0.0316035	0.0773738
LOC114876068	NADH dehydrogenase [ubiquinone] 1 alpha subcomplex subunit 2	1362.45	-0.246934	0.114487	4.61623	0.0316708	0.0775215
LOC114872003	cell division cycle 5-like protein	926.661	-0.197179	0.0915781	4.61554	0.0316836	0.0775357
LOC114872783	histidine-rich glycoprotein-like	5.7802	1.94515	0.913939	4.61419	0.0317084	0.0775794
LOC114871885	uncharacterized LOC114871885	3.50309	-2.77676	1.36891	4.61085	0.0317704	0.0777103
LOC114878732	transcription factor SOX-4-like	2287.89	0.244838	0.114394	4.61055	0.0317759	0.0777103
LOC114871538	aminopeptidase N-like	8681.19	-0.768624	0.351722	4.60636	0.0318535	0.0778829
LOC114878206	protein rhomboid	419.859	0.586173	0.274731	4.60492	0.0318804	0.0779142
LOC114879391	RNA-binding protein 42	643.691	-0.28781	0.133605	4.60521	0.0318749	0.0779142
LOC114873994	unconventional myosin-IXb-like	404.779	0.329799	0.154179	4.60418	0.0318941	0.0779307
LOC114877431	tubulin alpha-1 chain-like	6152.75	0.262613	0.122852	4.60202	0.0319344	0.0780118
LOC114881490	uncharacterized LOC114881490	8.49821	-3.11564	1.38961	4.60137	0.0319464	0.0780239
LOC114871231	uncharacterized LOC114871231	3.29183	2.46217	1.14878	4.59708	0.0320264	0.0782021
LOC114877014	uncharacterized LOC114877014	3.76508	2.17874	1.03005	4.59588	0.0320489	0.0782399
LOC114874474	THO complex subunit 3	293.175	-0.276928	0.129191	4.59465	0.032072	0.078279
LOC114874021	ATP-binding cassette sub-family B member 8	2559.65	0.300218	0.140622	4.59358	0.0320918	0.0783103
LOC114881858	probable basic-leucine zipper transcription factor Q	1.82828	-3.82528	1.81455	4.59084	0.0321432	0.0784184
LOC114877291	tyrosine-protein phosphatase non-receptor type 14	787.331	-0.27499	0.127841	4.58928	0.0321726	0.0784729
LOC114874399	uncharacterized LOC114874399	9726.4	-0.186864	0.086946	4.58879	0.0321817	0.0784779
LOC114878668	uncharacterized LOC114878668	614.352	0.422887	0.19847	4.58258	0.0322986	0.0787282
LOC114879397	cleavage and polyadenylation specificity factor 73	1715.06	0.253469	0.118774	4.58265	0.0322972	0.0787282
LOC114874586	transmembrane protein 43 homolog	1922.73	0.260195	0.121939	4.58147	0.0323194	0.0787618
LOC114879229	calcineurin subunit B type 2	4258.84	-0.231829	0.107882	4.57919	0.0323624	0.0788493
LOC114880269	calcium and integrin-binding family member 3	16.126	1.06908	0.501025	4.57598	0.0324232	0.0789798
LOC114873081	NADH dehydrogenase [ubiquinone] 1 alpha subcomplex assembly factor 2	2435.5	-0.277977	0.129304	4.5751	0.0324399	0.0790032
LOC114871313	transcription elongation factor SPT4	592.828	-0.254946	0.118939	4.57463	0.0324487	0.0790073
LOC114873910	uncharacterized LOC114873910	46.4383	-1.02958	0.473227	4.57362	0.0324679	0.0790367
LOC114875119	disintegrin and metalloproteinase domain-containing protein 19	1346.12	-0.275346	0.128217	4.57223	0.0324942	0.0790836
LOC114872769	uncharacterized LOC114872769	9711.05	0.278809	0.130903	4.57141	0.0325097	0.079104
LOC114871794	centrosomal protein of 89 kDa-like	194.098	0.392567	0.184208	4.56916	0.0325525	0.0791907
LOC114883118	peptide deformylase	282.366	-0.377908	0.175975	4.56618	0.0326092	0.0793111
LOC114874647	uncharacterized LOC114874647	6831.59	0.500716	0.235703	4.56514	0.032629	0.0793247
LOC114874886	sodium-dependent phosphate transporter 1-B	526.795	0.267952	0.125732	4.56542	0.0326236	0.0793247
LOC114875177	signal transducing adapter molecule 1	2672.02	0.198645	0.0932361	4.56373	0.0326558	0.0793723
LOC114875252	cytoplasmic dynein 2 light intermediate chain 1	81.7379	0.469079	0.220072	4.56295	0.0326708	0.0793741
LOC114880322	vesicle-trafficking protein SEC22b-B	2393.44	0.297845	0.13995	4.56331	0.0326639	0.0793741
LOC114877461	4-hydroxybutyrate coenzyme A transferase-like	6239.27	-0.398342	0.185027	4.56184	0.0326919	0.079408
LOC114874014	uncharacterized LOC114874014	2.18747	3.64323	1.76972	4.55806	0.0327641	0.0795595
LOC114878936	uncharacterized protein LOC114878936	20385.8	0.392884	0.18494	4.55782	0.0327687	0.0795595
LOC114877203	uncharacterized LOC114877203	195.52	0.524294	0.246885	4.55537	0.0328157	0.0796041
LOC114877394	ecdysteroid-regulated 16 kDa protein	12409.8	-0.271205	0.126423	4.55543	0.0328145	0.0796041
LOC114877721	echinoderm microtubule-associated protein-like CG42247	150.223	0.465765	0.21884	4.55581	0.0328072	0.0796041
LOC114881897	uncharacterized LOC114881897	4.28795	-4.02265	1.80986	4.55623	0.0327992	0.0796041
LOC114881990	uncharacterized LOC114881990	2.99238	2.67568	1.30035	4.55369	0.0328478	0.0796645
LOC114873453	protein PELPK1-like	2076.54	-0.196979	0.0920445	4.55326	0.0328561	0.0796674
LOC114872411	angiomotin-like protein 1	2258.26	0.196263	0.0922508	4.54962	0.032926	0.0798192
LOC114880830	ataxin-3-like	1823.76	0.205669	0.0966755	4.54795	0.0329581	0.0798798
LOC114877288	uncharacterized LOC114877288	32.8891	0.821069	0.386451	4.54726	0.0329716	0.0798948
LOC114871888	endocuticle structural glycoprotein SgAbd-1-like	15509.9	0.305678	0.143945	4.54655	0.0329851	0.0798977
LOC114874627	uncharacterized LOC114874627	13.6656	1.22601	0.581132	4.54607	0.0329943	0.0798977
LOC114874926	glutamate--cysteine ligase catalytic subunit	4251.86	0.409204	0.192883	4.54617	0.0329924	0.0798977
LOC114879510	WASH complex subunit 4	725.75	-0.312655	0.14597	4.5449	0.033017	0.0799351
LOC114877652	NF-kappa-B inhibitor cactus	7129.43	-0.364789	0.169905	4.54423	0.0330299	0.0799489
LOC114871047	roquin-2	2373.53	0.177682	0.0835535	4.54303	0.0330531	0.0799877
LOC114875959	FAD synthase-like	1007.11	0.310239	0.14607	4.54264	0.0330605	0.0799882
LOC114881100	uncharacterized LOC114881100	1.72274	-3.7793	1.81224	4.54183	0.0330762	0.0800087
LOC114871320	G-protein coupled receptor Mth2-like	514.973	-0.848881	0.390566	4.54083	0.0330956	0.0800208
LOC114879204	mitochondrial import inner membrane translocase subunit Tim17-B	607.116	-0.256229	0.119849	4.54095	0.0330933	0.0800208
LOC114874461	POU domain protein CF1A	2760.27	0.507367	0.239491	4.54028	0.0331061	0.0800287
LOC114881396	adenosylhomocysteinase	3332.54	-0.424574	0.197591	4.53884	0.0331341	0.0800788
LOC114880814	baculoviral IAP repeat-containing protein 6	6258.28	0.242514	0.11424	4.53662	0.033177	0.0801651
LOC114877657	cyclin-dependent kinase 12-like	1586.68	-0.383654	0.178855	4.53548	0.0331992	0.0801945
LOC114879869	uncharacterized LOC114879869	220.103	0.627095	0.295935	4.53525	0.0332036	0.0801945
LOC114879291	elongation factor 1-beta'	5751.84	-0.215928	0.10101	4.53484	0.0332115	0.0801961
LOC114874571	protein disulfide-isomerase	16442.8	0.374036	0.176495	4.53416	0.0332248	0.0802108
LOC114872436	uncharacterized LOC114872436	7.9705	1.4862	0.700388	4.5332	0.0332434	0.0802382
LOC114875512	septin-1	366.233	-0.31995	0.149681	4.5305	0.033296	0.0803476
LOC114873739	signal recognition particle receptor subunit alpha homolog	2987.65	0.259472	0.122359	4.52739	0.0333564	0.0804717
LOC114878749	WD repeat and FYVE domain-containing protein 2	1649.47	0.214662	0.101154	4.52711	0.0333619	0.0804717
LOC114881673	uncharacterized LOC114881673	66.0978	0.946978	0.449185	4.52586	0.0333864	0.0805025
LOC114882789	nuclear hormone receptor FTZ-F1	2929.75	0.249429	0.11763	4.52571	0.0333892	0.0805025
LOC114880444	mannose-6-phosphate isomerase	413.274	-0.284171	0.133151	4.52209	0.03346	0.0806557
LOC114872694	serine hydrolase-like protein 2	1242.41	0.323839	0.152965	4.51816	0.033537	0.0808237
LOC114881960	uncharacterized LOC114881960	1.75586	-3.75466	1.8002	4.51695	0.0335607	0.0808634
LOC114870918	pickpocket protein 28-like	6.2808	2.22234	1.03969	4.51513	0.0335964	0.0809317
LOC114880428	MIT domain-containing protein 1-like	343.901	-0.274777	0.129225	4.51355	0.0336275	0.080989
LOC114873306	uncharacterized protein F58A4.6	752.161	-0.293219	0.137553	4.50333	0.0338289	0.0814564
LOC114876271	coiled-coil domain-containing protein 39-like	3340.13	-0.578455	0.269248	4.50195	0.0338562	0.0815045
LOC114872390	uncharacterized LOC114872390	354.18	-0.649674	0.302248	4.50075	0.03388	0.0815442
LOC114881073	uncharacterized LOC114881073	6.36289	1.54861	0.730972	4.5003	0.033889	0.0815481
LOC114881753	uncharacterized LOC114881753	19.451	-1.42154	0.661258	4.49933	0.0339081	0.0815765
LOC114873048	exosome complex component CSL4	789.445	0.227872	0.107716	4.49555	0.0339831	0.0817391
LOC114872648	uncharacterized peptidase C1-like protein F26E4.3	2556.21	0.366903	0.173881	4.49268	0.0340403	0.0818566
LOC114873031	methionine--tRNA ligase	1101.31	-0.28466	0.133723	4.49236	0.0340467	0.0818566
LOC114872034	ADP-ribosylation factor-like protein 5B	3868.53	0.27905	0.132235	4.48633	0.034167	0.0821282
LOC114870922	ribonuclease H2 subunit C	539.256	-0.438801	0.205591	4.48532	0.0341871	0.0821587
LOC114874711	ribosomal RNA-processing protein 8	1339.32	0.28004	0.132786	4.47885	0.0343167	0.0824522
LOC114876338	uncharacterized LOC114876338	987.985	-0.363041	0.170486	4.47786	0.0343367	0.0824645
LOC114880497	uncharacterized LOC114880497	1601.8	0.354435	0.168212	4.47795	0.0343349	0.0824645
LOC114871470	protein yellow-like	1478.42	0.382592	0.18162	4.47616	0.0343709	0.0825288
LOC114876957	neuroligin-1-like	45.3546	0.70908	0.33796	4.47451	0.034404	0.0825904
LOC114872664	uncharacterized LOC114872664	9.55026	1.65749	0.793926	4.47385	0.0344174	0.0826047
LOC114871111	UDP-galactose translocator	1049.39	-0.219035	0.103287	4.47305	0.0344335	0.0826256
LOC114881247	methionine--tRNA ligase	2119.41	-0.19192	0.0905143	4.47241	0.0344463	0.0826383
LOC114879180	syntaxin-18	775.721	0.264975	0.125717	4.4703	0.0344889	0.0827226
LOC114872553	uncharacterized LOC114872553	2.55144	2.93414	1.42186	4.46831	0.0345291	0.0828013
LOC114877078	octopamine receptor beta-2R-like	2046.92	0.5353	0.254768	4.46674	0.0345608	0.0828593
LOC114877006	monocarboxylate transporter 10	1298.72	-0.251804	0.118743	4.46575	0.0345808	0.0828894
LOC114880745	prolactin-releasing peptide receptor-like	1388.6	0.176869	0.0838637	4.46468	0.0346026	0.0829237
LOC114874478	transcription factor GATA-6-like	1414.06	-0.793807	0.368836	4.46382	0.0346199	0.0829474
LOC114874545	TBC1 domain family member 9	2039.71	0.205604	0.0976	4.46152	0.0346667	0.0830236
LOC114876599	uncharacterized LOC114876599	150.919	0.521757	0.247945	4.46154	0.0346662	0.0830236
LOC114882301	putative nuclease HARBI1	14.0986	1.22911	0.588701	4.45738	0.0347507	0.0832067
LOC114880650	GATA zinc finger domain-containing protein 14-like	38.4578	0.745288	0.353624	4.4502	0.0348972	0.0835215
LOC114882157	uncharacterized LOC114882157	653.007	0.323384	0.153847	4.45024	0.0348964	0.0835215
LOC114871908	vacuolar protein sorting-associated protein 16 homolog	1081.64	0.186664	0.088679	4.44948	0.0349119	0.0835386
LOC114877744	uncharacterized LOC114877744	97.563	0.468014	0.222885	4.44872	0.0349274	0.0835397
LOC114880101	uncharacterized LOC114880101	199.531	-1.03129	0.476969	4.44898	0.034922	0.0835397
LOC114882248	histone H3.3	2.43649	-3.2376	1.5725	4.44646	0.0349737	0.0836325
LOC114873855	odorant receptor 22c-like	1.87004	-3.85278	1.85438	4.44529	0.0349977	0.0836718
LOC114881702	pre-mRNA-splicing factor 38	602.819	-0.271371	0.128468	4.43908	0.0351252	0.0839519
LOC114881992	uncharacterized LOC114881992	2.59029	-3.25154	1.57315	4.43885	0.03513	0.0839519
LOC114879753	uncharacterized LOC114879753	35.923	0.695207	0.332308	4.43633	0.0351817	0.0840574
LOC114871288	zinc finger CCCH domain-containing protein 13	464.737	-0.669755	0.313717	4.43383	0.0352334	0.0841327
LOC114875024	uncharacterized LOC114875024	44.7017	0.722197	0.343662	4.4337	0.035236	0.0841327
LOC114875951	TOX high mobility group box family member 4-like	1971.75	-0.321658	0.151861	4.43432	0.0352232	0.0841327
LOC114881353	uncharacterized LOC114881353	16.8512	1.29024	0.622357	4.43001	0.0353123	0.0842968
LOC114878843	homeobox protein Hox-A5	11.4788	1.74306	0.837896	4.42863	0.0353408	0.0843468
LOC114875275	phosphatidylglycerophosphatase and protein-tyrosine phosphatase 1	62.5733	-0.679756	0.32192	4.42682	0.0353784	0.0844048
LOC114877428	pre-mRNA-splicing factor 18	449.436	0.340292	0.162266	4.42672	0.0353804	0.0844048
LOC114871664	protein FAM76A-like	1301.63	-0.262105	0.124067	4.42596	0.0353962	0.0844064
LOC114873708	COMM domain-containing protein 4	361.214	-0.303837	0.144291	4.42601	0.0353952	0.0844064
LOC114880963	fructose-bisphosphate aldolase-like	13.5938	1.9483	0.927563	4.42511	0.0354137	0.08443
LOC114878388	histone-lysine N-methyltransferase NSD2	1068.95	-0.329952	0.156071	4.42156	0.0354877	0.0845881
LOC114871048	actin-interacting protein 1	3613.5	-0.234752	0.111188	4.42064	0.0355068	0.0846155
LOC114874821	CB1 cannabinoid receptor-interacting protein 1-like	182.338	0.427558	0.204124	4.41997	0.0355207	0.0846306
LOC114876265	EF-hand domain-containing protein D2 homolog	2123.64	-0.274701	0.130077	4.41677	0.0355873	0.0847347
LOC114876388	probable cytochrome P450 6a13	3072.56	-0.557446	0.262091	4.4171	0.0355804	0.0847347
LOC114876932	L-allo-threonine aldolase	1962.18	0.482712	0.230928	4.41693	0.0355841	0.0847347
LOC114879848	phosphoglycerate kinase	13969.4	-0.333658	0.157815	4.41212	0.0356846	0.0849479
LOC114877602	nose resistant to fluoxetine protein 6-like	5707.78	0.547929	0.262535	4.40865	0.035757	0.0851022
LOC114876671	constitutive coactivator of PPAR-gamma-like protein 1 homolog	1664.64	-0.344726	0.163185	4.40738	0.0357837	0.0851349
LOC114877384	2-oxoisovalerate dehydrogenase subunit alpha	1256.06	-0.231957	0.110075	4.40727	0.0357861	0.0851349
LOC114871522	cAMP-specific 3'	15259.9	0.249546	0.119304	4.40562	0.0358208	0.085199
LOC114876492	helicase SKI2W	868.44	-0.202039	0.096164	4.40318	0.035872	0.0853027
LOC114871796	protein bric-a-brac 1-like	825.093	0.313624	0.150036	4.40207	0.0358954	0.08534
LOC114873391	acetylcholine receptor subunit alpha-like 1	7.1458	1.68496	0.818948	4.39949	0.0359498	0.0854327
LOC114881594	proton-coupled amino acid transporter-like protein pathetic	26861.6	0.350169	0.167708	4.39952	0.0359491	0.0854327
LOC114882184	uncharacterized LOC114882184	5.61804	2.08016	0.984138	4.39738	0.0359942	0.08552
LOC114872585	histidine decarboxylase	231.896	0.646181	0.309572	4.3965	0.0360128	0.0855275
LOC114882721	Wilms tumor protein homolog	353.38	0.509936	0.244698	4.3965	0.0360127	0.0855275
LOC114871914	uncharacterized LOC114871914	71.2896	0.708568	0.339228	4.3956	0.0360318	0.0855543
LOC114875879	uncharacterized LOC114875879	109.264	-1.0689	0.498583	4.39204	0.0361071	0.0857148
LOC114872208	GTP-binding protein Di-Ras2	912.049	0.607391	0.291614	4.39126	0.0361237	0.0857287
LOC114872663	kxDL motif-containing protein CG10681	1110.33	0.232023	0.111103	4.39103	0.0361284	0.0857287
LOC114876974	SPRY domain-containing protein 7	912.782	-0.191844	0.091438	4.38899	0.0361717	0.0858131
LOC114882683	ribosomal protein S6 kinase beta-1-like	2116.85	-0.316722	0.150357	4.38738	0.0362058	0.0858756
LOC114871087	protein C10	197.243	-0.334653	0.159501	4.38657	0.0362231	0.0858983
LOC114880672	glutamate decarboxylase 2	1036.34	-0.42498	0.201304	4.38387	0.0362805	0.0860159
LOC114877734	uncharacterized LOC114877734	27.191	0.819693	0.392024	4.38306	0.0362977	0.0860384
LOC114879991	evolutionarily conserved signaling intermediate in Toll pathway	649.238	-0.193317	0.0922447	4.38165	0.0363278	0.0860913
LOC114874680	transmembrane protein 131	2145.4	0.15954	0.0764015	4.37755	0.0364152	0.0862617
LOC114880475	transcription initiation factor TFIID subunit 10-like	1144.06	-0.242572	0.115511	4.37756	0.0364151	0.0862617
LOC114877743	single-stranded DNA-binding protein 3	1950.48	0.203927	0.0977323	4.37715	0.0364239	0.0862638
LOC114872188	serine/threonine-protein kinase PINK1	11300.5	-0.152873	0.0728925	4.37535	0.0364624	0.0863367
LOC114874757	spore wall protein 2-like	11.8406	1.63829	0.781319	4.3743	0.0364848	0.0863579
LOC114878297	chymotrypsin inhibitor-like	3972.6	2.37783	1.12014	4.3742	0.036487	0.0863579
LOC114873393	methanethiol oxidase	2829.13	-0.266097	0.126655	4.37305	0.0365116	0.0863604
LOC114874324	uncharacterized LOC114874324	203.382	0.717553	0.344766	4.37198	0.0365346	0.0863604
LOC114874898	uncharacterized LOC114874898	28.7431	0.925458	0.446419	4.37242	0.0365251	0.0863604
LOC114877854	putative sodium-dependent multivitamin transporter	2235.17	0.283193	0.135945	4.37197	0.0365347	0.0863604
LOC114879090	uncharacterized LOC114879090	24.1865	1.05513	0.504512	4.37313	0.0365099	0.0863604
LOC114881588	uncharacterized protein LOC114881588	3.01623	2.29983	1.1234	4.3726	0.0365213	0.0863604
LOC114874540	arfGAP with SH3 domain	3787.41	-0.282338	0.134384	4.36943	0.0365892	0.0864708
LOC114875690	synaptogyrin	2324.95	0.290576	0.139534	4.36871	0.0366048	0.0864708
LOC114880074	translation initiation factor eIF-2B subunit gamma	544.446	-0.245548	0.117138	4.36896	0.0365994	0.0864708
LOC114879633	tumor protein D54	4115.25	-0.313079	0.149011	4.36282	0.0367315	0.0867516
LOC114873338	protein jagged-1-like	4.03034	2.26535	1.07652	4.36189	0.0367516	0.0867807
LOC114874650	carbonyl reductase [NADPH] 1	2856.84	-0.53264	0.252204	4.36138	0.0367625	0.0867878
LOC114875529	basic proline-rich protein	40.877	0.975932	0.468479	4.36034	0.0367849	0.0868186
LOC114880791	paramyosin	13641.8	-0.71623	0.337384	4.36005	0.0367911	0.0868186
LOC114871389	cyclin-dependent kinase 12	3989.7	0.256755	0.123452	4.35613	0.0368759	0.0870002
LOC114882840	zinc finger protein 454-like	900.393	-0.205579	0.0984076	4.35564	0.0368865	0.0870067
LOC114877834	bromodomain-containing protein 7	2379.84	-0.257937	0.123086	4.35405	0.036921	0.0870695
LOC114875821	putative hydroxypyruvate isomerase	1710.47	-0.348351	0.165943	4.34995	0.0370101	0.0872318
LOC114878536	excitatory amino acid transporter-like	1489.47	0.575022	0.277369	4.34983	0.0370126	0.0872318
LOC114879050	cadherin-87A	1357.1	-0.3119	0.148794	4.3498	0.0370134	0.0872318
LOC114875894	lachesin-like	502.822	0.27379	0.131668	4.34664	0.0370819	0.0873563
LOC114878815	probable peptide chain release factor C12orf65	90.6246	-0.490673	0.235176	4.347	0.0370742	0.0873563
LOC114873078	uncharacterized LOC114873078	1265.84	-0.328547	0.156725	4.34247	0.0371729	0.0875519
LOC114873163	glutathione synthetase-like	4474.79	0.265448	0.127848	4.34151	0.037194	0.0875657
LOC114878306	uncharacterized LOC114878306	13.3207	-1.87435	0.875339	4.34148	0.0371945	0.0875657
LOC114877182	CD109 antigen	2554.28	-0.239297	0.114445	4.33833	0.0372634	0.0877094
LOC114871736	mediator of RNA polymerase II transcription subunit 15-like	577.531	-0.212556	0.101938	4.33637	0.0373064	0.0877918
LOC114875781	peptidyl-prolyl cis-trans isomerase 5	5250.33	0.259481	0.125062	4.33449	0.0373477	0.0878644
Trnaa-cgc	NA	11.3635	1.42903	0.682303	4.33424	0.0373531	0.0878644
LOC114875621	zinc finger CCHC domain-containing protein 24-like	2392.51	0.399343	0.192777	4.33339	0.0373717	0.0878897
LOC114872713	6-phosphofructo-2-kinase/fructose-2	34585.7	0.493183	0.238321	4.33196	0.0374031	0.0879262
LOC114873093	splicing factor 3A subunit 3	1062.29	-0.179789	0.0862444	4.33226	0.0373966	0.0879262
LOC114879970	trypsin-1-like	58.9258	-0.786043	0.373364	4.32996	0.0374472	0.0880112
LOC114874322	sensory neuron membrane protein 2-like	19.534	-1.13793	0.544384	4.32777	0.0374954	0.0880902
LOC114880299	pre-mRNA-splicing factor CWC25-like	2.2772	4.05105	1.81886	4.32771	0.0374967	0.0880902
LOC114871484	neprilysin-like	1963.07	0.428019	0.206839	4.32669	0.0375192	0.0881246
LOC114871708	splicing factor 3B subunit 1	3132.3	-0.219234	0.105034	4.32446	0.0375683	0.0882212
LOC114877955	transcriptional enhancer factor TEF-1	2551.87	0.331442	0.160095	4.32243	0.0376131	0.0883077
LOC114878207	bromodomain-containing protein 2-like	4058.49	-0.23403	0.112147	4.31893	0.0376906	0.0884709
LOC114871742	uncharacterized LOC114871742	171.673	0.770857	0.373507	4.31772	0.0377173	0.0885149
LOC114873150	protein draper	4547.3	0.20809	0.10045	4.31522	0.037773	0.0886267
LOC114877284	heat shock factor 2-binding protein-like	59.5914	0.661838	0.31965	4.30994	0.0378904	0.0888834
LOC114873286	CD151 antigen-like	6.37869	1.657	0.804184	4.30857	0.0379207	0.0889358
LOC114880895	protein lin-37 homolog	796.068	-0.286786	0.137614	4.30491	0.0380025	0.0891087
LOC114878469	cysteine-rich protein 2-binding protein	626.494	-0.340236	0.163108	4.30284	0.0380489	0.0891986
LOC114879823	spermatogenesis-associated protein 6	214.014	0.408089	0.197757	4.29814	0.038154	0.0894263
LOC114872367	uncharacterized LOC114872367	4955.2	0.198633	0.0961247	4.29371	0.0382536	0.0896406
LOC114874760	DENN domain-containing protein Crag	2043.82	0.247197	0.119696	4.2926	0.0382787	0.0896805
LOC114875580	28S ribosomal protein S33	860.372	-0.349652	0.167747	4.29133	0.0383073	0.0897287
LOC114873620	D-2-hydroxyglutarate dehydrogenase	1334.62	-0.288813	0.138797	4.28994	0.0383386	0.0897829
LOC114879590	von Willebrand factor A domain-containing protein 8	1576.62	0.290004	0.140541	4.28952	0.038348	0.0897861
LOC114872413	G2/mitotic-specific cyclin-B3	746.443	-0.278623	0.134078	4.28887	0.0383627	0.0898016
LOC114873603	adenylyltransferase and sulfurtransferase MOCS3	870.76	-0.282371	0.135799	4.2867	0.0384117	0.0898974
LOC114874859	photoreceptor-specific nuclear receptor-like	46.0588	0.96255	0.468592	4.28557	0.0384373	0.0899382
LOC114875788	codanin-1	1069.76	0.202382	0.0979839	4.28409	0.0384706	0.0899817
LOC114880488	uncharacterized LOC114880488	9.61753	1.34767	0.650832	4.28403	0.0384721	0.0899817
LOC114872243	BTB/POZ domain-containing protein 17	913.582	0.275621	0.133637	4.28316	0.0384917	0.0900086
LOC114880843	uncharacterized LOC114880843	13.3034	-1.7937	0.851174	4.2828	0.0384999	0.0900088
LOC114877702	elongin-C	1907.28	-0.318299	0.152915	4.28198	0.0385184	0.090033
LOC114875642	WD repeat-containing protein 3	496.646	-0.231106	0.111516	4.28064	0.0385487	0.0900851
LOC114871487	uncharacterized LOC114871487	58.874	0.557115	0.270022	4.27737	0.0386231	0.0902398
LOC114871536	aminopeptidase N-like	20210.4	-2.50668	1.10818	4.27693	0.038633	0.090244
LOC114873494	unconventional myosin-IXb	268.036	0.691721	0.336719	4.27318	0.0387185	0.0904141
LOC114877791	general transcription factor 3C polypeptide 1	1642.21	0.341876	0.166085	4.27302	0.0387221	0.0904141
LOC114878651	uncharacterized LOC114878651	19.8769	0.99704	0.484012	4.27189	0.0387479	0.0904552
LOC114871782	N6-adenosine-methyltransferase subunit METTL3	1054.48	0.247747	0.120246	4.26882	0.0388179	0.0905787
LOC114879865	ADP-ribosylation factor GTPase-activating protein 3-like	3847.24	0.170669	0.0827875	4.2689	0.038816	0.0905787
LOC114881062	PRKR-interacting protein 1 homolog	277.231	0.321594	0.156087	4.2685	0.0388253	0.0905787
LOC114871563	uncharacterized LOC114871563	577.562	0.451247	0.219582	4.26606	0.0388809	0.0906704
LOC114874816	SID1 transmembrane family member 1-like	1916.64	0.237512	0.115332	4.2661	0.03888	0.0906704
LOC114872608	BTB/POZ domain-containing protein KCTD16	753.548	0.339816	0.165193	4.26412	0.0389253	0.0907549
LOC114870998	probable splicing factor	1460.76	-0.170679	0.0825261	4.26205	0.0389729	0.0908467
LOC114871307	uncharacterized LOC114871307	9917.95	-0.323257	0.155621	4.26112	0.0389943	0.0908774
LOC114875022	uncharacterized LOC114875022	197.425	0.398095	0.193447	4.25882	0.0390471	0.0909624
LOC114878254	NA	865.415	-0.355029	0.171021	4.25904	0.039042	0.0909624
LOC114872723	peroxisomal membrane protein PEX14	1796.52	-0.307269	0.148116	4.25664	0.0390973	0.0910602
LOC114881139	WD repeat-containing protein 63-like	79.5787	0.977165	0.478942	4.25601	0.0391117	0.0910747
LOC114875168	E3 ubiquitin-protein ligase HUWE1	13261.4	0.217377	0.105831	4.24505	0.0393648	0.0916448
LOC114873176	tektin-1	16.0599	1.01024	0.492738	4.24241	0.0394262	0.09173
LOC114875267	phospholipid phosphatase 1-like	3458.77	-0.635957	0.304427	4.24275	0.0394183	0.09173
LOC114878384	SCL-interrupting locus protein homolog	1183.28	-0.292089	0.141122	4.24291	0.0394145	0.09173
LOC114878663	E3 ubiquitin-protein ligase LRSAM1-like	1154	0.334698	0.163175	4.24179	0.0394405	0.091744
LOC114873503	beta-1-syntrophin	1107.05	0.397402	0.193861	4.24074	0.0394651	0.0917515
LOC114874723	dnaJ homolog subfamily C member 5	1146.66	-0.227441	0.110118	4.24071	0.0394656	0.0917515
LOC114881394	piggyBac transposable element-derived protein 4-like	744.217	0.375282	0.183026	4.24059	0.0394685	0.0917515
LOC114871287	tctex1 domain-containing protein 3-like	3.9571	2.12303	1.05098	4.23816	0.039525	0.0918635
LOC114879295	mitogen-activated protein kinase-binding protein 1	5303.38	0.291624	0.142265	4.23517	0.0395947	0.091987
LOC114881399	protein limb expression 1 homolog	619.746	0.315265	0.153672	4.23544	0.0395883	0.091987
LOC114872135	ABC transporter G family member 23-like	6523.32	0.500655	0.244733	4.2334	0.0396361	0.092058
LOC114876307	WASH complex subunit 1-like	654.515	-0.248487	0.120495	4.23315	0.0396419	0.092058
LOC114872634	malate dehydrogenase	10317.1	-0.255287	0.123499	4.23242	0.0396589	0.0920783
LOC114874595	60S ribosomal protein L8	13559.3	-0.21855	0.105822	4.23168	0.0396761	0.092099
LOC114874037	gamma-1-syntrophin	588.88	0.242942	0.118418	4.22786	0.0397655	0.0922766
LOC114880618	glutamate [NMDA] receptor subunit 1	380.653	0.469655	0.229411	4.2277	0.0397693	0.0922766
LOC114871193	uncharacterized LOC114871193	302.87	0.483297	0.236218	4.22398	0.0398566	0.0924406
LOC114871329	uncharacterized LOC114871329	16.581	-1.18981	0.577778	4.22406	0.0398546	0.0924406
LOC114874473	UDP-glucose:glycoprotein glucosyltransferase	3165.13	-0.256401	0.124226	4.22211	0.0399006	0.092506
LOC114880036	uncharacterized LOC114880036	2827.53	-0.190249	0.0923191	4.22207	0.0399015	0.092506
LOC114877395	uncharacterized LOC114877395	52.142	1.04385	0.511672	4.22032	0.0399427	0.0925823
LOC114875813	deoxycytidylate deaminase-like	2944.68	-0.781013	0.373295	4.21944	0.0399635	0.0926111
LOC114873920	nuclear pore complex protein Nup153	2462.59	-0.217598	0.10558	4.21694	0.0400223	0.0927282
LOC114873467	congested-like trachea protein	833.49	-0.182346	0.088685	4.21261	0.0401246	0.0929456
LOC114878024	polypeptide N-acetylgalactosaminyltransferase 3-like	593.322	0.318182	0.155626	4.2112	0.0401579	0.0930033
LOC114883222	cytoplasmic protein NCK1	1782.1	-0.224134	0.108882	4.20925	0.0402041	0.0930909
LOC114880685	EEF1A lysine methyltransferase 2	1032.71	0.338884	0.165833	4.20854	0.040221	0.0931107
LOC114874032	neuroligin-4	330.696	-0.354962	0.172569	4.20501	0.0403049	0.0932853
LOC114872665	mucin-17	86.8712	0.599507	0.293725	4.20408	0.0403268	0.0933166
LOC114877472	glycerol-3-phosphate acyltransferase 1	8204.46	0.586972	0.288111	4.20288	0.0403554	0.0933634
LOC114880039	repressed by EFG1 protein 1-like	1917.5	0.352723	0.172908	4.19936	0.0404393	0.093538
LOC114871645	dihydropyrimidine dehydrogenase [NADP(+)]-like	3360.85	0.318923	0.156343	4.19679	0.0405005	0.0936211
LOC114872520	uncharacterized LOC114872520	9.01052	-1.6676	0.811208	4.19683	0.0404997	0.0936211
LOC114874570	dynein intermediate chain 2	317.308	0.992196	0.487272	4.1971	0.0404931	0.0936211
LOC114879640	titin homolog	2556.39	0.232217	0.113707	4.19622	0.0405142	0.0936332
LOC114877819	protein croquemort	3168.48	0.309039	0.151477	4.19569	0.0405269	0.093643
LOC114872191	TAR DNA-binding protein 43	8493.14	0.28369	0.139086	4.19241	0.0406054	0.0938048
LOC114878549	hsp90 co-chaperone Cdc37	1916.53	-0.166289	0.0810407	4.19175	0.0406211	0.0938217
LOC114872441	ADP-ribosylation factor 2	2660.53	-0.212494	0.103452	4.18874	0.0406933	0.0939688
LOC114877561	myotubularin-related protein 2	2011.7	0.210714	0.103297	4.18514	0.0407798	0.0941354
LOC114878802	uncharacterized LOC114878802	248.347	-0.517472	0.251007	4.18503	0.0407824	0.0941354
LOC114877804	protein NDUFAF4 homolog	248.75	-0.39221	0.191095	4.17679	0.0409813	0.0945562
LOC114880272	uncharacterized LOC114880272	20.2743	-1.07017	0.520548	4.17677	0.0409817	0.0945562
LOC114872748	neuropeptide CCHamide-1 receptor-like	421.333	0.714164	0.35221	4.16939	0.0411605	0.0949489
LOC114875262	transcription factor TFIIIB component B'' homolog	706.419	-0.243265	0.118952	4.15979	0.0413944	0.0954687
LOC114881701	thyroid receptor-interacting protein 11-like	3874.94	0.378273	0.186541	4.15173	0.041592	0.0959044
LOC114873607	cysteine-rich hydrophobic domain-containing protein 2	833.441	-0.200064	0.0980595	4.14993	0.0416363	0.0959867
LOC114875287	gamma-aminobutyric acid type B receptor subunit 2	292.707	0.715313	0.353526	4.14851	0.0416713	0.0960473
LOC114880729	lipase 3-like	500.827	0.347404	0.171211	4.14735	0.0416998	0.0960931
LOC114877083	cytochrome c oxidase assembly factor 7 homolog	850.978	0.260497	0.128336	4.14359	0.0417924	0.0962866
LOC114872949	uncharacterized LOC114872949	312.175	0.377251	0.186077	4.13538	0.0419956	0.0967346
LOC114880400	uncharacterized LOC114880400	10.8721	2.64114	1.27341	4.13484	0.0420091	0.0967455
LOC114872823	regulator of nonsense transcripts 2	875.037	-0.197555	0.0970954	4.13304	0.0420538	0.0968041
LOC114874267	dopamine N-acetyltransferase-like	156.045	0.471692	0.232929	4.13307	0.042053	0.0968041
LOC114879594	uncharacterized LOC114879594	46.6005	0.582341	0.287608	4.13276	0.0420607	0.0968041
LOC114879566	V-type proton ATPase 16 kDa proteolipid subunit	36561.8	-0.417427	0.203602	4.13239	0.0420699	0.0968052
LOC114879604	60S ribosomal protein L17	13800.4	-0.369736	0.180648	4.12805	0.0421779	0.0970336
LOC114875008	protein pinocchio	10537.6	0.398048	0.196908	4.12729	0.0421968	0.0970571
LOC114882553	tigger transposable element-derived protein 2-like	20.7384	-1.04529	0.5112	4.12552	0.042241	0.0971385
LOC114880492	serine proteinase stubble	24.5966	0.848141	0.418759	4.12376	0.0422849	0.0972193
LOC114873021	leucine-rich repeat-containing protein 24-like	64.6283	0.658807	0.325431	4.12293	0.0423056	0.0972469
LOC114877073	neo-calmodulin-like	7291.11	0.53961	0.267381	4.12185	0.0423326	0.0972888
LOC114872236	aminopeptidase N	13732.9	0.411332	0.20373	4.11809	0.042427	0.0974854
LOC114878955	small conductance calcium-activated potassium channel protein	863.686	0.593539	0.294329	4.11751	0.0424414	0.0974983
LOC114882679	protein KIAA0100	1620.61	0.239336	0.118363	4.1144	0.0425196	0.0976578
LOC114881127	elicitin-like protein 2	39.6948	0.834467	0.412903	4.10971	0.0426378	0.0979089
LOC114872026	phosphopantothenate--cysteine ligase	1506.15	0.326337	0.161638	4.10862	0.0426651	0.0979507
LOC114876810	uncharacterized LOC114876810	2624.81	0.579984	0.287912	4.10829	0.0426736	0.0979507
LOC114881519	queuine tRNA-ribosyltransferase catalytic subunit	1535.97	0.170279	0.0842113	4.10445	0.0427704	0.0981525
LOC114874142	protein CREBRF homolog	1252.46	0.338143	0.167681	4.10108	0.0428558	0.0983083
LOC114878580	transport and Golgi organization protein 2	2064.97	-0.491938	0.240502	4.10072	0.0428648	0.0983083
LOC114879533	uncharacterized LOC114879533	34.1262	0.876523	0.433444	4.10087	0.0428612	0.0983083
LOC114874850	rho GTPase-activating protein gacHH-like	779.701	-0.224015	0.110477	4.0975	0.0429468	0.0984759
LOC114871075	tumor susceptibility gene 101 protein	2778.28	0.222302	0.110149	4.09662	0.0429691	0.0985068
LOC114879958	protein-S-isoprenylcysteine O-methyltransferase	705.124	-0.231533	0.114162	4.09398	0.0430361	0.0986399
LOC114875553	sperm-associated antigen 6-like	494.072	-0.851439	0.412677	4.09192	0.0430887	0.0987027
LOC114880995	ionotropic receptor 75a-like	9.96659	-1.3438	0.666443	4.09186	0.0430901	0.0987027
LOC114881181	protein toll	2443.08	-0.488765	0.239211	4.09207	0.0430849	0.0987027
LOC114872561	protein hairy	1008.3	0.912392	0.454093	4.09104	0.0431112	0.09872
LOC114874794	brain-specific homeobox protein homolog	9.90877	1.27189	0.630365	4.09087	0.0431155	0.09872
LOC114879093	tudor and KH domain-containing protein homolog	3905.14	-0.220983	0.108858	4.08855	0.0431748	0.0988354
LOC114873561	dnaJ homolog subfamily C member 21	1007.85	-0.263434	0.129774	4.08733	0.0432059	0.0988861
LOC114880906	SEC14-like protein 2	2810.79	-0.340526	0.167385	4.08518	0.0432608	0.0989913
LOC114878725	glutamyl aminopeptidase-like	3700.01	-0.389632	0.191319	4.084	0.0432911	0.0990404
LOC114882633	cell death-inducing p53-target protein 1	2331.03	0.216313	0.107408	4.07818	0.0434403	0.0993612
LOC114873331	uncharacterized LOC114873331	243.329	0.560262	0.279162	4.07776	0.0434513	0.0993658
LOC114873087	serine/threonine-protein kinase 10	4482.05	0.226543	0.112571	4.07582	0.0435013	0.0994596
LOC114874919	integrator complex subunit 9	751.792	0.245223	0.121815	4.07222	0.043594	0.0996226
LOC114879040	tetraspanin-31-B	2423.54	0.326243	0.162348	4.07246	0.0435879	0.0996226
LOC114879494	regulator of G-protein signaling 7	1436.73	0.282369	0.140444	4.072	0.0435995	0.0996226
LOC114878342	E3 ubiquitin-protein ligase PPP1R11	753.354	-0.204018	0.100965	4.06949	0.0436644	0.0997095
LOC114881460	zinc finger protein 25-like	5821.77	-0.210824	0.104119	4.06958	0.043662	0.0997095
LOC114882832	omega-conotoxin-like protein 1	14586.8	0.362241	0.180397	4.0697	0.0436591	0.0997095
LOC114872095	protein FAM160B1-like	1838.57	0.336812	0.16772	4.06732	0.0437206	0.0998123
LOC114879998	proteasome subunit beta type-2-like	2784.2	-0.226156	0.111724	4.06705	0.0437275	0.0998123
LOC114873979	F-box only protein 7-like	432.858	-0.30916	0.152973	4.06272	0.0438399	0.100041
LOC114874098	40S ribosomal protein S7	13349.7	-0.337298	0.16625	4.06249	0.0438459	0.100041
LOC114871049	USP6 N-terminal-like protein	1705.07	-0.207679	0.102757	4.06085	0.0438884	0.100118
LOC114873764	uncharacterized LOC114873764	122.062	-0.97418	0.473315	4.05941	0.0439259	0.100183
LOC114882894	membrane-bound transcription factor site-2 protease	734.62	0.416307	0.207644	4.05847	0.0439502	0.100218
LOC114878028	beta-1	4010.92	-0.296545	0.146442	4.05477	0.0440468	0.100417
LOC114874034	NA	3.33216	2.51909	1.27223	4.0539	0.0440695	0.100448
LOC114877144	uncharacterized LOC114877144	65.1475	0.533495	0.265634	4.05332	0.0440845	0.100462
LOC114876051	laccase-1-like	1628.29	-0.216658	0.107251	4.05217	0.0441146	0.10051
LOC114876584	transcription factor hamlet-like	217.031	0.879723	0.439928	4.0507	0.0441531	0.100577
LOC114873477	uncharacterized LOC114873477	3179.39	0.360277	0.179864	4.04885	0.0442014	0.100666
LOC114878982	period circadian protein-like	553.489	1.59348	0.793118	4.0478	0.0442288	0.100708
LOC114872901	uncharacterized LOC114872901	3341.53	-0.155275	0.0770334	4.04529	0.0442948	0.10082
LOC114878695	elongation of very long chain fatty acids protein AAEL008004-like	110.336	0.580899	0.290587	4.04465	0.0443117	0.10082
LOC114880307	uncharacterized LOC114880307	54.618	0.647026	0.323144	4.04469	0.0443106	0.10082
LOC114881886	developmentally-regulated GTP-binding protein 2	897.486	0.304593	0.151973	4.04455	0.0443142	0.10082
LOC114872046	flocculation protein FLO11-like	26.3579	1.28707	0.641444	4.04229	0.0443737	0.100914
LOC114883116	3-hydroxyisobutyryl-CoA hydrolase	1312.34	-0.309296	0.152972	4.04238	0.0443712	0.100914
LOC114879711	cytosolic carboxypeptidase 2-like	259.742	0.442583	0.221285	4.03807	0.0444847	0.101145
LOC114879288	mitochondrial-processing peptidase subunit alpha	4055.07	-0.211798	0.105049	4.03531	0.0445574	0.10129
LOC114870881	heme transporter hrg1-A-like	907.37	-0.350707	0.1736	4.03215	0.0446409	0.101459
LOC114874008	uncharacterized LOC114874008	2.56741	2.54039	1.27831	4.03028	0.0446904	0.101551
LOC114880007	uncharacterized LOC114880007	17.3062	1.04534	0.521429	4.02925	0.0447179	0.101593
LOC114872827	homer protein homolog 2	1416.24	-0.184919	0.0920492	4.02268	0.0448923	0.101968
LOC114874574	ras-related GTP-binding protein D	1849.17	0.195511	0.0977516	4.01961	0.0449742	0.102133
LOC114880737	NPC intracellular cholesterol transporter 1 homolog 1b-like	271.067	0.420098	0.210449	4.01904	0.0449893	0.102146
LOC114878407	ankyrin repeat and BTB/POZ domain-containing protein BTBD11	503.833	0.448411	0.224663	4.01749	0.0450307	0.102219
LOC114881639	centromere protein I-like	1077.55	0.170503	0.0852517	4.0143	0.0451159	0.102392
LOC114878747	glutathione hydrolase 1 proenzyme-like	2360.1	0.374761	0.18793	4.01289	0.0451538	0.102457
LOC114882856	protein UXT homolog	319.428	-0.311745	0.155058	4.012	0.0451775	0.10249
LOC114871100	uncharacterized LOC114871100	351.586	0.539144	0.270707	4.01152	0.0451903	0.102498
LOC114879252	uncharacterized LOC114879252	2085.82	-0.240567	0.119637	4.0098	0.0452366	0.102582
LOC114873566	microfibrillar-associated protein 1	1107.67	-0.24817	0.123473	4.00865	0.0452673	0.10261
LOC114881735	putative nuclease HARBI1	34.1564	1.12289	0.562488	4.00867	0.0452668	0.10261
LOC114882876	regulator of microtubule dynamics protein 1-like	310.161	-0.321735	0.160453	4.00744	0.0452998	0.102662
LOC114872198	sex-lethal homolog	3307.67	0.276358	0.13857	4.00672	0.0453193	0.102665
LOC114882430	uncharacterized LOC114882430	29.0255	-1.46607	0.712468	4.00691	0.0453141	0.102665
LOC114879074	bestrophin-3	1208.7	0.290274	0.145575	4.00604	0.0453376	0.102685
LOC114872383	basigin	24523.8	0.241042	0.120851	4.00527	0.0453583	0.102711
LOC114872933	uncharacterized LOC114872933	269.61	0.278987	0.139745	4.00317	0.0454148	0.102797
LOC114876576	cyclin-dependent kinase 5 activator 1	179.654	0.623235	0.31315	4.00351	0.0454056	0.102797
LOC114872410	transmembrane protein 53	468.43	0.441402	0.221579	4.00214	0.0454424	0.102838
LOC114877626	peroxisome biogenesis factor 2	380.354	0.491735	0.247307	4.00127	0.0454659	0.10285
LOC114878902	LIM/homeobox protein Lhx9-like	3153.03	0.307187	0.154185	4.00129	0.0454654	0.10285
LOC114873045	vesicular integral-membrane protein VIP36	2379.96	-0.224452	0.111807	3.99959	0.0455112	0.10291
LOC114877967	acidic phospholipase A2 PA4	905.794	0.622406	0.313113	3.99926	0.0455202	0.10291
LOC114879069	uncharacterized LOC114879069	13.3683	1.53413	0.772061	3.99995	0.0455017	0.10291
LOC114878702	eukaryotic translation initiation factor 5B	2807.81	-0.196758	0.0980854	3.99878	0.0455333	0.102918
LOC114871775	rho GTPase-activating protein 190	2364.22	0.201474	0.101053	3.99657	0.0455931	0.103032
LOC114877418	exportin-7	1744.7	-0.141499	0.0706655	3.99579	0.045614	0.103059
LOC114875576	zinc finger protein 324B-like	584.235	0.489611	0.246366	3.99515	0.0456313	0.103077
LOC114877149	guanine nucleotide-binding protein-like 3 homolog	1708.71	-0.285319	0.1421	3.99425	0.0456557	0.103111
LOC114876131	lysosomal Pro-X carboxypeptidase	1289.84	-0.281958	0.140489	3.99172	0.0457245	0.103219
LOC114878304	uncharacterized LOC114878304	29.648	1.49604	0.749537	3.99146	0.0457314	0.103219
LOC114880636	protein unzipped	4491.18	0.209711	0.105267	3.99208	0.0457146	0.103219
LOC114873977	phosphatase and actin regulator 1	7914.2	0.176347	0.0885185	3.98842	0.045814	0.103384
LOC114880579	E3 ubiquitin-protein ligase RNF139-like	7276.44	-0.408538	0.20289	3.98806	0.0458239	0.103386
LOC114881476	uncharacterized LOC114881476	130.814	0.748148	0.376735	3.98543	0.0458954	0.103526
LOC114871785	uncharacterized LOC114871785	1067.94	0.341168	0.171735	3.98113	0.0460127	0.103769
LOC114875637	protein slit	7785.2	0.466047	0.234992	3.97682	0.0461307	0.104004
LOC114880214	uncharacterized LOC114880214	13.4227	1.21734	0.611852	3.97665	0.0461353	0.104004
LOC114870975	uncharacterized LOC114870975	205.27	0.461674	0.232463	3.97458	0.0461921	0.104056
LOC114874854	LOW QUALITY PROTEIN: uncharacterized protein LOC114874854	2387.79	-0.18513	0.0925812	3.9746	0.0461913	0.104056
LOC114875852	uncharacterized protein C19orf47	980.545	-0.248986	0.124449	3.97443	0.046196	0.104056
LOC114878465	uncharacterized LOC114878465	13.807	1.65422	0.833755	3.97532	0.0461717	0.104056
LOC114875370	uncharacterized LOC114875370	325.177	0.556501	0.28075	3.97098	0.0462908	0.104248
LOC114881784	uncharacterized LOC114881784	10.719	2.91241	1.46048	3.96752	0.046386	0.104442
LOC114877541	N-alpha-acetyltransferase 80	692.742	0.438872	0.221461	3.96588	0.0464313	0.104522
LOC114877507	uncharacterized LOC114877507	121.459	-0.534954	0.267086	3.96057	0.0465781	0.104831
LOC114878831	12 kDa FK506-binding protein	6243.26	-0.304722	0.152275	3.95833	0.0466399	0.104949
LOC114873264	U7 snRNA-associated Sm-like protein LSm11	188.057	-0.40954	0.205168	3.9562	0.046699	0.10505
LOC114878512	protein FAN-like	1044.63	0.318789	0.160875	3.95603	0.0467038	0.10505
LOC114880020	ankyrin-3-like	834.443	0.488409	0.247016	3.95342	0.0467762	0.105192
LOC114876778	alpha-tocopherol transfer protein-like	36.977	0.785568	0.397986	3.95226	0.0468084	0.105243
LOC114878345	A-kinase anchor protein 9-like	520.133	-0.254108	0.127388	3.95136	0.0468334	0.105278
LOC114871802	protein Wnt-6-like	142.689	0.434915	0.219605	3.95014	0.0468674	0.105333
LOC114883235	endoplasmic reticulum resident protein 29	758.908	0.227094	0.114552	3.9479	0.04693	0.105452
LOC114874480	rho GTPase-activating protein conundrum-like	1166.55	-0.244608	0.122695	3.946	0.0469829	0.10555
LOC114881133	malate dehydrogenase-like	60.614	0.514714	0.260031	3.94044	0.0471385	0.105878
LOC114872228	uncharacterized LOC114872228	1801.69	-0.244453	0.122737	3.93639	0.0472521	0.10609
LOC114876586	uncharacterized LOC114876586	9.36258	-1.26011	0.642231	3.93671	0.0472432	0.10609
LOC114877738	exosome complex exonuclease RRP44	3241.03	-0.300637	0.150714	3.93437	0.0473088	0.106196
LOC114879737	forkhead box protein D2-like	934.614	0.738268	0.374784	3.93149	0.0473898	0.106356
LOC114875961	2-aminoethanethiol dioxygenase	1683.75	-0.199548	0.100375	3.93042	0.04742	0.106381
LOC114882646	hamartin	4358.84	0.176104	0.0890403	3.9307	0.0474123	0.106381
LOC114873784	E3 ubiquitin-protein ligase MSL2	863.835	0.198842	0.100527	3.92893	0.0474621	0.106411
LOC114875182	regulatory-associated protein of mTOR	2573.47	0.184669	0.0933774	3.92939	0.0474492	0.106411
LOC114875200	AP-3 complex subunit mu-1	1501.51	-0.219126	0.110186	3.92912	0.0474568	0.106411
LOC114881210	uncharacterized LOC114881210	927.308	-0.489164	0.244413	3.92798	0.0474889	0.10645
LOC114871904	endocuticle structural glycoprotein SgAbd-8-like	9907.81	0.314492	0.159392	3.9256	0.0475561	0.106579
LOC114875974	very-long-chain 3-oxoacyl-CoA reductase-like	22011.3	0.472696	0.240149	3.91799	0.0477718	0.107028
LOC114876642	thyroid transcription factor 1-associated protein 26 homolog	477.829	-0.392363	0.196871	3.91785	0.0477759	0.107028
LOC114877332	thyroid adenoma-associated protein homolog	390.631	0.353668	0.179398	3.91711	0.047797	0.107054
LOC114877387	N-acylneuraminate-9-phosphatase	2792.9	0.31675	0.160721	3.91565	0.0478385	0.107125
LOC114878770	caltractin-like	67.4985	-0.527134	0.266253	3.91418	0.0478805	0.107186
LOC114878859	uncharacterized LOC114878859	141.587	-0.863405	0.429423	3.91402	0.0478848	0.107186
LOC114873848	kinesin-like protein costa	568.948	-0.226117	0.11412	3.91268	0.047923	0.107249
LOC114874585	thiamine transporter 2-like	758.633	0.438759	0.222961	3.91103	0.0479703	0.107332
LOC114877622	focal adhesion kinase 1	1008.21	-0.19735	0.0995714	3.91072	0.0479791	0.107332
LOC114875121	uncharacterized LOC114875121	2937.91	0.292258	0.148404	3.90904	0.048027	0.107417
LOC114881758	uncharacterized LOC114881758	7.70937	1.51385	0.766376	3.90376	0.0481782	0.107734
LOC114882192	uncharacterized LOC114882192	127.091	-0.524636	0.263372	3.9029	0.0482028	0.107767
LOC114877762	zinc finger matrin-type protein CG9776-like	3827.41	-0.220529	0.111227	3.90167	0.048238	0.107824
LOC114876503	uncharacterized LOC114876503	727.315	0.71383	0.363797	3.90088	0.0482607	0.107853
LOC114882387	UBX domain-containing protein 7	1592.67	0.242265	0.123043	3.89973	0.048294	0.107906
LOC114877258	activating signal cointegrator 1 complex subunit 2	1746.07	-0.286446	0.144531	3.88914	0.0485994	0.108566
LOC114879234	myb-like protein F	3130.67	-0.329841	0.1663	3.88523	0.0487126	0.108797
LOC114873107	splicing regulator RBM11	709.61	-0.229014	0.115879	3.88148	0.0488214	0.109018
LOC114870996	protein tweety	2735.25	-0.421529	0.212182	3.88088	0.0488389	0.109035
LOC114870967	exosome complex component RRP41	650.34	-0.309788	0.156576	3.87962	0.0488756	0.109095
LOC114870968	glucose-6-phosphate 1-dehydrogenase	6936.66	0.299843	0.152846	3.87892	0.0488961	0.109119
LOC114874895	bifunctional heparan sulfate N-deacetylase/N-sulfotransferase	3202.88	0.324639	0.165635	3.874	0.0490395	0.109417
LOC114871122	WD repeat-containing protein 36	584.453	-0.244008	0.123901	3.86834	0.0492053	0.109765
LOC114874162	synapsin	1280.92	0.432871	0.221268	3.86516	0.0492985	0.109916
LOC114877063	broad-complex core protein isoforms 1/2/3/4/5-like	110.914	-1.00635	0.500373	3.86536	0.0492927	0.109916
LOC114878397	probable methyltransferase TARBP1	623.071	-0.434813	0.219517	3.86502	0.0493027	0.109916
LOC114878464	zinc finger protein Noc	3654.03	0.413229	0.211283	3.86422	0.049326	0.109946
LOC114873740	uncharacterized LOC114873740	268.709	0.469975	0.240518	3.85764	0.0495199	0.110356
LOC114871333	vacuolar protein sorting-associated protein 29	618.139	-0.278302	0.141084	3.85699	0.0495393	0.110377
LOC114876970	uncharacterized LOC114876970	26.9332	1.44955	0.742223	3.85624	0.0495613	0.110404
LOC114882631	solute carrier family 35 member C2-like	863.143	0.229638	0.117251	3.85559	0.0495805	0.110424
LOC114874906	protein odr-4 homolog	1010.42	0.178506	0.0910862	3.85481	0.0496036	0.110454
LOC114872651	sialin-like	5.22411	2.11026	1.07746	3.84914	0.0497715	0.110805
LOC114876991	angio-associated migratory cell protein	1970.56	0.215751	0.110399	3.84114	0.0500097	0.111313
LOC114872625	rho GTPase-activating protein 44-like	1514.54	0.300737	0.154155	3.83614	0.0501588	0.111607
LOC114874778	PEST proteolytic signal-containing nuclear protein-like	1367.11	0.236945	0.12135	3.83605	0.0501617	0.111607
LOC114875306	E3 ubiquitin-protein ligase RBBP6	2735.47	0.214498	0.109845	3.83528	0.0501845	0.111635
LOC114879887	uncharacterized LOC114879887	16.1447	1.04003	0.531762	3.83426	0.050215	0.111681
LOC114877159	uncharacterized LOC114877159	129.388	0.485418	0.248661	3.83099	0.0503131	0.111876
LOC114880383	methylcrotonoyl-CoA carboxylase beta chain	404.42	-0.326787	0.166471	3.83039	0.0503313	0.111894
LOC114880595	3-hydroxyisobutyrate dehydrogenase	275.971	-0.495458	0.250967	3.82971	0.0503517	0.111917
LOC114880578	uncharacterized LOC114880578	384.802	0.443026	0.227418	3.82763	0.0504142	0.112034
LOC114878927	importin-11	2475.01	-0.142055	0.072476	3.82642	0.0504504	0.112092
LOC114882731	pyrimidodiazepine synthase-like	4411.22	-0.276118	0.140466	3.82515	0.0504889	0.112155
LOC114875358	secretin receptor-like	11.2379	1.28304	0.658638	3.82399	0.0505237	0.11221
LOC114880619	DNA excision repair protein ERCC-6-like	943.813	0.17702	0.0907086	3.8232	0.0505476	0.11224
LOC114877262	cystathionine beta-synthase	2107.65	-0.247725	0.126211	3.82106	0.0506123	0.112362
LOC114871033	uncharacterized LOC114871033	6.32145	1.87627	0.963608	3.81892	0.0506769	0.11246
LOC114875090	complexin	8028.66	0.493644	0.254039	3.81921	0.0506683	0.11246
LOC114880208	ADP-ribose glycohydrolase ARH3-like	489.575	0.281739	0.144658	3.81787	0.0507086	0.112508
LOC114871062	uncharacterized LOC114871062	29.9586	0.667733	0.342861	3.81488	0.0507991	0.112686
LOC114879839	CCR4-NOT transcription complex subunit 9	626.921	-0.323288	0.164682	3.81454	0.0508095	0.112687
LOC114875888	protein Skeletor	606.382	0.543302	0.279769	3.81401	0.0508256	0.1127
LOC114877444	uncharacterized LOC114877444	87.8249	0.563162	0.289592	3.8116	0.0508989	0.112817
LOC114882778	ADP	583865	0.377757	0.194423	3.81177	0.0508936	0.112817
LOC114872610	glutamate receptor ionotropic	867.915	-0.265597	0.135589	3.80981	0.0509532	0.112915
LOC114874180	putative ammonium transporter 3	49.3572	0.736352	0.379505	3.80307	0.0511586	0.113348
LOC114878746	DNA repair protein complementing XP-G cells homolog	834.01	0.23996	0.123396	3.80069	0.0512315	0.113486
LOC114873167	ribonuclease 3	1459.14	0.207635	0.106815	3.79996	0.0512538	0.113513
LOC114875014	neurofibromin	5736.67	0.256144	0.131915	3.79655	0.0513584	0.113722
LOC114876314	serine/arginine-rich splicing factor 2	2637.75	-0.182597	0.0934827	3.79374	0.0514446	0.11389
LOC114875525	protein FAM177A1	629.184	-0.358857	0.183189	3.79274	0.0514752	0.113935
LOC114875516	mitochondrial import inner membrane translocase subunit Tim22	818.353	-0.21734	0.111307	3.79163	0.0515095	0.113989
LOC114880721	ceramide kinase	2080.45	0.317645	0.16388	3.78793	0.0516234	0.114218
LOC114872883	N-glycosylase/DNA lyase	301.744	0.445457	0.230157	3.78621	0.0516766	0.114305
LOC114875745	transmembrane emp24 domain-containing protein 7-like	2964.1	0.186784	0.0962429	3.78582	0.0516884	0.114305
LOC114877888	uncharacterized LOC114877888	70.848	-1.54773	0.763865	3.78565	0.0516938	0.114305
LOC114877632	protein strawberry notch	1974.46	0.255771	0.131918	3.78446	0.0517304	0.114363
LOC114881805	small nuclear ribonucleoprotein-associated protein B	1863.47	-0.225573	0.115596	3.78169	0.0518162	0.114512
LOC114882674	uncharacterized LOC114882674	67.1692	0.803946	0.416768	3.78163	0.0518181	0.114512
LOC114882594	protein URE2-like	2.44918	-3.19003	1.64335	3.78101	0.0518374	0.114531
LOC114871097	laminin subunit alpha	1673.34	0.251086	0.129548	3.77941	0.0518869	0.114618
LOC114871507	probable rRNA-processing protein EBP2 homolog	905.599	-0.359438	0.18388	3.77477	0.0520311	0.114868
LOC114871840	pyruvate dehydrogenase E1 component subunit beta	29660.6	0.223507	0.115405	3.77479	0.0520303	0.114868
LOC114875667	beta-mannosidase	1324.07	-0.23385	0.119933	3.77503	0.052023	0.114868
LOC114880589	uncharacterized LOC114880589	46.5938	1.39974	0.721618	3.77399	0.0520552	0.114898
LOC114880631	pre-mRNA-splicing factor SYF1	717.198	-0.189987	0.0976636	3.77217	0.0521119	0.115001
LOC114873612	tribbles homolog 2	2636.92	-0.307181	0.1573	3.77042	0.0521666	0.115098
LOC114871929	Na(+)/H(+) exchange regulatory cofactor NHE-RF1	9129.29	0.416339	0.215614	3.76729	0.0522642	0.115246
LOC114880095	uncharacterized LOC114880095	29.3293	0.877372	0.453714	3.76742	0.0522601	0.115246
LOC114882505	histone H3	2.09993	-4.09291	2.12501	3.76728	0.0522645	0.115246
LOC114876210	U11/U12 small nuclear ribonucleoprotein 25 kDa protein	264.233	0.417314	0.215958	3.76493	0.0523381	0.115385
LOC114870980	galactokinase-like	1614.3	0.479437	0.248504	3.76334	0.052388	0.115472
LOC114874175	proteasome subunit beta type-3	3212.91	-0.21389	0.109876	3.76172	0.0524385	0.115561
LOC114878047	esterase FE4-like	3053.36	-0.665763	0.33827	3.75951	0.0525079	0.11569
LOC114874231	uncharacterized LOC114874231	1105.98	0.246313	0.127554	3.75136	0.0527645	0.11621
LOC114883024	protein eyes shut-like	169.458	0.446476	0.231607	3.75139	0.0527637	0.11621
LOC114880571	uncharacterized LOC114880571	23.0706	-1.51439	0.760164	3.75004	0.0528063	0.116279
LOC114876074	uncharacterized LOC114876074	1096.88	0.295698	0.153309	3.7467	0.0529118	0.116488
LOC114872947	glycogen synthase kinase-3 beta-like	11110	0.269044	0.139525	3.74587	0.0529382	0.116523
LOC114880782	male-specific lethal 1 homolog	738.78	-0.206728	0.106671	3.73995	0.053126	0.116913
LOC114875271	mitochondrial GTPase 1	690.36	-0.3479	0.178929	3.73721	0.0532132	0.117082
LOC114872082	nuclear hormone receptor HR96	1117.55	0.212	0.109961	3.73448	0.0533004	0.11725
LOC114874729	uncharacterized LOC114874729	2.26322	4.03788	2.16016	3.73343	0.0533339	0.117294
LOC114877433	uncharacterized LOC114877433	1308.35	0.305382	0.158671	3.7332	0.0533412	0.117294
LOC114879116	E3 ubiquitin-protein ligase RNF185-like	5052.83	-0.219429	0.113146	3.73148	0.0533962	0.117391
LOC114874744	protein O-mannosyl-transferase TMTC1-like	270.804	0.55819	0.290704	3.72875	0.0534835	0.11756
LOC114875166	ras-specific guanine nucleotide-releasing factor 2-like	387.443	-0.415068	0.213438	3.72704	0.0535383	0.117657
LOC114873320	neuronal PAS domain-containing protein 4A	12.5835	-1.13396	0.592875	3.7258	0.0535781	0.117717
LOC114880398	ankyrin repeat domain-containing protein 50	1982.89	0.267465	0.139068	3.72552	0.053587	0.117717
LOC114872096	uncharacterized LOC114872096	4.98203	2.08561	1.08636	3.72416	0.0536307	0.11779
LOC114880553	uncharacterized LOC114880553	2.29831	2.67505	1.40149	3.72263	0.0536796	0.117867
LOC114880795	TGF-beta receptor type-1	1210.48	-0.338312	0.17433	3.72241	0.0536869	0.117867
LOC114876786	uncharacterized LOC114876786	294.49	0.93489	0.488007	3.72077	0.0537396	0.117889
LOC114876882	protein split ends-like	4226.15	-0.240919	0.124363	3.72118	0.0537262	0.117889
LOC114878999	fatty acyl-CoA reductase wat-like	11032.2	-0.354301	0.182403	3.72078	0.0537394	0.117889
LOC114879043	triokinase/FMN cyclase-like	1671.3	-0.266511	0.137533	3.72101	0.0537319	0.117889
LOC114878733	protein adenylyltransferase Fic	1666.35	0.433068	0.225738	3.71818	0.053823	0.118049
LOC114873783	uncharacterized LOC114873783	2372.22	0.447694	0.233439	3.71673	0.0538698	0.118128
LOC114881228	KRAB-A domain-containing protein 2-like	9.36632	1.49171	0.773519	3.7164	0.0538805	0.118128
LOC114875669	uncharacterized LOC114875669	10.9926	1.16599	0.614355	3.71085	0.0540599	0.118498
LOC114873699	ubiquitin carboxyl-terminal hydrolase 8-like	1286.82	0.216806	0.112855	3.70896	0.054121	0.118609
LOC114882735	protein mab-21-like	71.7718	0.580662	0.302913	3.70435	0.0542708	0.118914
LOC114876832	serine/arginine repetitive matrix protein 2	9674.24	0.177079	0.0922522	3.70337	0.0543026	0.11896
LOC114874012	GPI mannosyltransferase 4	1010.08	-0.202128	0.104789	3.70182	0.0543531	0.119008
LOC114877151	lutropin-choriogonadotropic hormone receptor	2220.48	0.245052	0.127776	3.70171	0.0543567	0.119008
LOC114877708	probable cardiolipin synthase (CMP-forming)	1388.44	0.648781	0.339331	3.70234	0.0543361	0.119008
LOC114879657	NADH dehydrogenase [ubiquinone] 1 beta subcomplex subunit 5	2820.85	-0.300795	0.1556	3.69575	0.0545514	0.11941
LOC114876823	inosine triphosphate pyrophosphatase	110.855	-0.629095	0.324327	3.6952	0.0545691	0.119426
LOC114881069	rab GDP dissociation inhibitor beta	6906.79	-0.197248	0.102267	3.69446	0.0545934	0.119455
LOC114872434	clavesin-1	10554.1	0.707787	0.370772	3.69343	0.0546271	0.119506
LOC114872054	proteasome subunit beta type-6	2938.7	-0.216477	0.112269	3.69166	0.0546851	0.119609
LOC114879503	uncharacterized LOC114879503	167.668	-0.299117	0.155593	3.68903	0.0547714	0.119774
LOC114878707	cytochrome P450 4g15-like	247030	0.500764	0.262372	3.68521	0.054897	0.120001
LOC114879816	kanadaptin	454.26	-0.286828	0.14911	3.68553	0.0548864	0.120001
LOC114881050	C-factor	538.908	0.263508	0.137752	3.68358	0.0549508	0.120095
LOC114876551	disco-interacting protein 2-like	3822.42	0.218245	0.114063	3.68225	0.0549946	0.120167
LOC114873340	protein enhancer of sevenless 2B	3879.48	0.27854	0.145719	3.68091	0.0550387	0.120238
LOC114880914	probable inactive peptidyl-prolyl cis-trans isomerase-like 6	140.808	0.414652	0.216951	3.68062	0.0550484	0.120238
LOC114875026	DNA-directed RNA polymerase I subunit RPA2	1164.08	0.328078	0.171761	3.6785	0.0551185	0.120367
LOC114875357	reticulon-1-A	23973.3	-0.185901	0.0966381	3.67574	0.0552099	0.120543
LOC114872351	transducin beta-like protein 3	1227.7	-0.38219	0.19795	3.67528	0.0552249	0.120552
LOC114878478	NEDD8-conjugating enzyme UBE2F-like	1077.58	0.213513	0.111728	3.67208	0.055331	0.12076
LOC114877748	uncharacterized LOC114877748	1869.2	0.186649	0.0976398	3.67172	0.0553429	0.120762
LOC114876252	40S ribosomal protein S9	9205.29	-0.300873	0.156134	3.671	0.055367	0.120767
LOC114880341	serine/threonine-protein kinase 17A-like	5369.91	0.630348	0.331123	3.67115	0.0553619	0.120767
LOC114878443	eukaryotic translation initiation factor 4 gamma 3-like	25053	0.212482	0.111261	3.66934	0.0554221	0.12084
LOC114879012	uncharacterized LOC114879012	2352.91	0.267457	0.140138	3.66937	0.055421	0.12084
LOC114880519	opsin	895.834	0.447835	0.234961	3.6672	0.0554934	0.120971
LOC114876610	ubiquitin-protein ligase E3C	2522.53	0.231332	0.121188	3.66675	0.0555085	0.120981
LOC114876326	putative ATP-dependent RNA helicase TDRD12	538.525	-0.291978	0.152007	3.66628	0.0555238	0.12099
LOC114875658	rap1 GTPase-activating protein 1-like	3818.93	0.283714	0.148757	3.66536	0.0555547	0.121034
LOC114874404	uncharacterized LOC114874404	13.4059	-1.24564	0.650659	3.66417	0.0555943	0.121079
LOC114882320	protein-glutamate O-methyltransferase-like	4456.99	0.233715	0.122474	3.66408	0.0555974	0.121079
LOC114876270	eukaryotic translation initiation factor 3 subunit B	6937.75	-0.164276	0.0855948	3.66312	0.0556294	0.121125
LOC114872530	venom protease-like	39502.6	-0.363093	0.188378	3.66187	0.055671	0.121144
LOC114879451	GTPase-activating protein and VPS9 domain-containing protein 1	2366.03	0.214069	0.112181	3.66203	0.0556659	0.121144
LOC114880549	uncharacterized LOC114880549	2634.27	0.369182	0.193857	3.6619	0.0556701	0.121144
LOC114880158	delta-1-pyrroline-5-carboxylate synthase	47224.3	0.247525	0.129832	3.6601	0.0557302	0.121249
LOC114872350	eukaryotic translation initiation factor 3 subunit I	3242.75	0.2486	0.13041	3.65885	0.0557722	0.121317
LOC114875160	vesicular glutamate transporter 2	485.267	-0.798303	0.409839	3.65802	0.0557999	0.121354
LOC114877838	twinfilin	2286.15	-0.219387	0.114319	3.65571	0.0558774	0.121498
LOC114875197	ankyrin repeat	291.765	-0.489613	0.254091	3.65523	0.0558935	0.12151
LOC114878839	sulfhydryl oxidase 1-like	2270.14	-0.217231	0.113205	3.65487	0.0559055	0.121512
LOC114872584	uncharacterized LOC114872584	544.332	0.318256	0.167097	3.65225	0.0559934	0.121679
LOC114879877	S-adenosylmethionine mitochondrial carrier protein-like	360.841	-0.330973	0.172582	3.65135	0.0560237	0.121721
LOC114872774	vesicle-associated membrane protein 7	2096.89	-0.23279	0.121427	3.64647	0.0561881	0.122031
LOC114880527	PRKCA-binding protein	1787.8	-0.175652	0.09176	3.64669	0.0561808	0.122031
LOC114877246	rho-associated protein kinase 2-like	44.7969	0.717748	0.378313	3.64558	0.0562181	0.122072
LOC114879875	coatomer subunit beta	3892.08	0.211179	0.110948	3.64373	0.0562806	0.122184
LOC114880373	ras-specific guanine nucleotide-releasing factor 1-like	37.7589	-0.792976	0.411956	3.64269	0.0563158	0.122236
LOC114876011	2-methoxy-6-polyprenyl-1	1370.92	-0.33239	0.173078	3.64217	0.0563335	0.12225
LOC114877475	tektin-3-like	86.9325	0.622265	0.327803	3.63835	0.0564627	0.122459
LOC114878334	F-box/WD repeat-containing protein 5	1703.87	0.302259	0.159056	3.63841	0.0564609	0.122459
LOC114880324	uncharacterized LOC114880324	1747.55	0.252073	0.132591	3.6386	0.0564543	0.122459
LOC114879439	tumor necrosis factor alpha-induced protein 8-like protein	926.751	0.30442	0.160215	3.63655	0.0565239	0.122568
LOC114883192	RNA polymerase-associated protein Rtf1	1002.05	-0.204526	0.106968	3.63499	0.0565771	0.122659
LOC114878698	NADH dehydrogenase [ubiquinone] 1 beta subcomplex subunit 7	2714.87	-0.201136	0.105167	3.63369	0.0566212	0.122731
LOC114871773	thrombospondin type-1 domain-containing protein 4-like	883.247	0.567228	0.299421	3.63227	0.0566696	0.122762
LOC114875854	uncharacterized LOC114875854	177.603	1.7791	0.931796	3.63241	0.0566647	0.122762
LOC114878280	uncharacterized LOC114878280	517.204	-0.430916	0.224379	3.63197	0.0566797	0.122762
LOC114878321	apoptosis-resistant E3 ubiquitin protein ligase 1	2411.88	-0.22557	0.117888	3.63252	0.0566609	0.122762
LOC114875541	uncharacterized LOC114875541	8.61809	-1.77247	0.919413	3.62918	0.0567748	0.122944
LOC114881953	uncharacterized LOC114881953	2.43567	-3.16903	1.66684	3.62803	0.0568142	0.123005
LOC114876077	lipase maturation factor 2-like	1646.13	-0.36651	0.191145	3.62649	0.0568666	0.123095
LOC114871439	E3 ubiquitin-protein ligase MIB1-like	899.834	-0.296594	0.155107	3.62464	0.05693	0.123208
LOC114872181	chromatin assembly factor 1 subunit B	504.725	-0.325997	0.170512	3.62254	0.0570017	0.123339
LOC114874071	wee1-like protein kinase	878.271	-0.252693	0.132249	3.62121	0.0570474	0.123414
LOC114872085	facilitated trehalose transporter Tret1-like	1236.56	0.289331	0.152631	3.61776	0.0571657	0.123605
LOC114876249	luc7-like protein 3	1280.9	-0.210287	0.110246	3.61809	0.0571546	0.123605
LOC114880064	28S ribosomal protein S15	1057.31	-0.179416	0.0941244	3.61766	0.0571693	0.123605
LOC114877931	uncharacterized LOC114877931	306.512	0.85032	0.450355	3.61626	0.0572172	0.123685
LOC114871079	uncharacterized LOC114871079	248.196	0.36234	0.19113	3.61471	0.0572705	0.123776
LOC114870974	transmembrane protein 147	1288.39	-0.256241	0.134211	3.61306	0.0573275	0.123834
LOC114873049	uncharacterized LOC114873049	11.4764	1.10999	0.584987	3.61334	0.057318	0.123834
LOC114880010	uncharacterized protein LOC114880010	25.9078	-1.01746	0.530308	3.61296	0.0573309	0.123834
LOC114878885	uncharacterized LOC114878885	6162.42	0.491191	0.259928	3.61197	0.0573651	0.123884
LOC114880201	synaptic vesicle glycoprotein 2A-like	2264.37	0.530015	0.280687	3.60812	0.0574981	0.124147
LOC114881481	uncharacterized LOC114881481	8.3328	1.6812	0.903684	3.60771	0.0575123	0.124153
LOC114875691	uncharacterized LOC114875691	164.182	-0.546793	0.285653	3.60573	0.0575807	0.124262
LOC114876082	uncharacterized LOC114876082	2007.55	-0.397499	0.207738	3.60561	0.0575849	0.124262
LOC114881074	bumetanide-sensitive sodium-(potassium)-chloride cotransporter	2372.57	-0.387733	0.202675	3.6052	0.0575993	0.124268
LOC114875739	cilia- and flagella-associated protein 57-like	1536.12	-0.271201	0.142415	3.59526	0.0579445	0.124989
LOC114879034	uncharacterized LOC114879034	9.0262	1.40021	0.753445	3.59334	0.0580114	0.125109
LOC114879430	GRAM domain-containing protein 2B-like	4500.69	0.387439	0.205516	3.58872	0.0581729	0.125433
LOC114875137	dihydroorotate dehydrogenase (quinone)-like	5212.45	-0.257459	0.135265	3.58792	0.058201	0.125469
LOC114876050	myb-like protein X	1797.49	0.263336	0.13951	3.58757	0.0582133	0.125471
LOC114882841	40S ribosomal protein S12-like	9652.35	-0.307378	0.161339	3.58724	0.058225	0.125472
LOC114876190	RING finger protein 11	3349.14	0.301227	0.159681	3.58649	0.0582511	0.125504
LOC114877737	zinc finger FYVE domain-containing protein 9	3503.54	0.247065	0.130909	3.5852	0.0582965	0.125577
LOC114880949	glutamine--fructose-6-phosphate aminotransferase [isomerizing] 2-like	3403.1	-0.513202	0.268179	3.58404	0.058337	0.12564
LOC114871040	cytohesin-1	3188.79	-0.349829	0.183633	3.5809	0.0584475	0.125854
LOC114871094	multidrug resistance-associated protein 7	1081.96	0.259473	0.137597	3.58045	0.0584633	0.125863
LOC114875702	NA	2030.53	0.184812	0.0979004	3.57951	0.0584962	0.12591
LOC114875877	3-hydroxy-3-methylglutaryl-coenzyme A reductase	3216.26	-0.383136	0.201012	3.57896	0.0585159	0.125928
LOC114871565	exostosin-1-like	3184.48	0.203561	0.107937	3.57631	0.0586094	0.126056
LOC114874836	telomere length regulation protein TEL2 homolog	1894.46	0.352382	0.187168	3.57641	0.0586055	0.126056
LOC114879598	uncharacterized LOC114879598	1350.77	0.325684	0.17291	3.57634	0.0586083	0.126056
LOC114872100	hexokinase type 2	29514.6	0.157041	0.0832443	3.57553	0.0586366	0.12609
LOC114877982	uncharacterized LOC114877982	73.6437	-0.708883	0.370359	3.57453	0.0586721	0.126142
LOC114874752	dolichol-phosphate mannosyltransferase subunit 3	438.514	-0.298992	0.157428	3.5741	0.0586873	0.12615
LOC114880112	farnesol dehydrogenase-like	1192.74	0.479969	0.25528	3.57371	0.0587009	0.126155
LOC114883027	neurogenic protein mastermind-like	3949.62	0.25731	0.136692	3.56888	0.0588722	0.126498
LOC114875337	two pore potassium channel protein sup-9	63.5257	0.516125	0.273786	3.56849	0.0588858	0.126503
LOC114879935	mitogen-activated protein kinase p38b-like	3135.89	0.162736	0.0863747	3.56481	0.0590165	0.126759
LOC114875983	putative inorganic phosphate cotransporter	9100.94	0.419106	0.223287	3.55956	0.0592036	0.127136
LOC114878431	putative odorant receptor 85e	12.814	1.01473	0.540092	3.55892	0.0592262	0.127136
LOC114881885	eukaryotic translation initiation factor 3 subunit L	3959.01	-0.338449	0.178246	3.55894	0.0592257	0.127136
LOC114874048	cytochrome b5-like	3305.26	-0.38654	0.20338	3.55759	0.0592739	0.127214
LOC114876212	long-chain fatty acid transport protein 4-like	15664.7	-0.323411	0.170406	3.55696	0.0592961	0.127237
LOC114872797	Down syndrome cell adhesion molecule-like protein Dscam2	167.742	0.410504	0.218562	3.55443	0.0593869	0.127407
LOC114872650	uncharacterized LOC114872650	129.714	0.502182	0.267235	3.55231	0.0594626	0.127501
LOC114880546	erythroid differentiation-related factor 1	2044	0.281308	0.149813	3.55224	0.0594652	0.127501
LOC114882858	uncharacterized LOC114882858	45.5565	-0.659988	0.349646	3.55226	0.0594643	0.127501
LOC114878573	cleft lip and palate transmembrane protein 1-like protein	1860.72	-0.250205	0.132163	3.55187	0.0594785	0.127505
LOC114876667	nischarin-like	1714.5	-0.208034	0.110029	3.55141	0.0594947	0.127515
LOC114880924	V-type proton ATPase subunit e 2-like	3421.31	-0.191026	0.101061	3.54924	0.0595726	0.127657
LOC114872209	uncharacterized LOC114872209	79.9887	-0.616894	0.325439	3.54735	0.0596405	0.127762
LOC114878984	WASH complex subunit 2-like	4640.85	0.203842	0.108544	3.54724	0.0596446	0.127762
LOC114877260	aspartate--tRNA ligase	1607.47	-0.232545	0.123102	3.54311	0.0597931	0.128056
LOC114878096	synaptic vesicle glycoprotein 2C-like	1421.74	-0.363349	0.191777	3.54054	0.0598861	0.12823
LOC114871586	probable tubulin polyglutamylase TTLL2	155.049	0.302047	0.160856	3.54017	0.0598994	0.128234
LOC114872980	E3 ubiquitin-protein ligase synoviolin A	3654.99	0.235769	0.12585	3.53204	0.0601938	0.128839
LOC114874090	MOXD1 homolog 2	748.103	0.350962	0.187631	3.52936	0.060291	0.129022
LOC114873133	S-adenosylmethionine mitochondrial carrier protein-like	313.799	0.316008	0.168871	3.52809	0.0603371	0.129084
LOC114882297	RNA polymerase II degradation factor 1-like	1.43602	-3.51608	1.94699	3.52793	0.060343	0.129084
LOC114875942	ral guanine nucleotide dissociation stimulator	2124.8	-0.367173	0.194156	3.52703	0.060376	0.129129
LOC114883124	CUGBP Elav-like family member 4	148.255	0.490193	0.262243	3.52583	0.0604194	0.129197
LOC114880304	pro-resilin	3.17447	2.24434	1.22733	3.52421	0.0604785	0.129299
LOC114872325	uncharacterized LOC114872325	3.97198	2.6715	1.45355	3.52388	0.0604905	0.1293
LOC114883226	lactoylglutathione lyase	612.339	-0.264492	0.140438	3.52117	0.0605895	0.129486
LOC114873258	uncharacterized LOC114873258	12.9573	1.19791	0.640539	3.52014	0.0606272	0.129542
LOC114876075	NA	2700.27	0.258615	0.138352	3.51866	0.0606816	0.129608
LOC114880755	LOW QUALITY PROTEIN: protein I'm not dead yet-like	2062.01	-0.280417	0.148765	3.51896	0.0606704	0.129608
LOC114871672	phosphatidate cytidylyltransferase	577.242	-0.19668	0.104678	3.51723	0.060734	0.129695
LOC114876138	BLOC-1-related complex subunit 6	623.504	0.3226	0.17267	3.51506	0.0608135	0.12984
LOC114878022	protein transport protein Sec31A	2697.77	0.311676	0.166922	3.51448	0.0608347	0.12986
LOC114877615	rab GTPase-activating protein 1-like	3059.15	0.191362	0.102363	3.51338	0.0608751	0.129922
LOC114871321	inositol polyphosphate 5-phosphatase K-like	887.695	0.284457	0.152379	3.51243	0.06091	0.129946
LOC114879198	mannose-1-phosphate guanyltransferase beta	2858.29	0.171199	0.0915408	3.51267	0.0609011	0.129946
LOC114872564	pyridoxine-5'-phosphate oxidase	902.11	0.195177	0.104507	3.50664	0.0611233	0.130376
LOC114877480	bromodomain-containing protein 8-like	1435.87	-0.221234	0.117764	3.50456	0.0612002	0.130515
LOC114873759	LIM domain-binding protein 2	2248.91	0.263275	0.141157	3.50387	0.0612258	0.130544
LOC114874736	homeobox protein aristaless-like 4	13.12	1.13417	0.606393	3.50032	0.061357	0.130774
LOC114877212	uncharacterized LOC114877212	579.647	-0.447468	0.2371	3.50036	0.0613557	0.130774
LOC114874408	sex-determining protein fem-1-like	66.2667	-0.453677	0.243186	3.49939	0.0613916	0.130822
LOC114876221	centrosomin	11587.1	0.261542	0.140329	3.49892	0.0614089	0.130834
LOC114872576	PI-PLC X domain-containing protein 1-like	928.447	0.412458	0.2217	3.49506	0.0615521	0.131076
LOC114874138	uncharacterized LOC114874138	1446.37	-0.147035	0.078536	3.49524	0.0615454	0.131076
LOC114877302	protein FAM50 homolog	595.545	-0.18819	0.10048	3.49491	0.0615577	0.131076
LOC114876242	gamma-glutamylcyclotransferase-like	204.32	-0.302942	0.161673	3.49242	0.0616503	0.131248
LOC114873247	putative uncharacterized protein BRD3OS	41.0092	1.06462	0.572782	3.48999	0.0617409	0.131415
LOC114872666	uncharacterized LOC114872666	3125.83	-0.265788	0.141687	3.4858	0.0618976	0.131698
LOC114878080	kinetochore-associated protein 1	1276.07	-0.243541	0.129961	3.48607	0.0618873	0.131698
LOC114879013	DNA ligase 1	8.8358	-1.3136	0.70913	3.485	0.0619275	0.131737
LOC114872958	protein distal antenna-like	425.654	-0.330628	0.176358	3.48407	0.0619623	0.131786
LOC114881474	nurim homolog	266.153	0.559076	0.301251	3.48308	0.0619991	0.131839
LOC114871766	uncharacterized LOC114871766	648.249	-0.54383	0.28834	3.47977	0.0621234	0.132078
LOC114874290	uncharacterized LOC114874290	7.18972	-1.44935	0.783824	3.4783	0.0621788	0.132145
LOC114876311	uncharacterized LOC114876311	2496.38	0.24241	0.130385	3.47857	0.0621684	0.132145
LOC114872879	uncharacterized LOC114872879	1125.56	0.309687	0.166768	3.4734	0.0623629	0.132511
LOC114872722	mRNA-decapping enzyme 1B	1649.85	-0.248134	0.132724	3.46753	0.0625846	0.132956
LOC114874623	uncharacterized LOC114874623	3334.12	-0.291745	0.155903	3.46382	0.0627252	0.133204
LOC114879377	CD2 antigen cytoplasmic tail-binding protein 2 homolog	1163.9	0.240132	0.129429	3.46412	0.0627137	0.133204
LOC114880065	uncharacterized LOC114880065	320.191	0.439515	0.237137	3.46228	0.0627836	0.133291
LOC114880706	dihydrofolate reductase	558.702	0.346451	0.186944	3.4621	0.0627904	0.133291
LOC114875713	E3 ubiquitin-protein ligase TRIP12	7158.97	0.244716	0.132069	3.45679	0.0629925	0.133695
LOC114876059	UDP-glucose 4-epimerase-like	2389.34	-0.373189	0.199353	3.45433	0.0630862	0.133868
LOC114873112	eukaryotic translation initiation factor 3 subunit D-like	5230.32	-0.174177	0.0934585	3.45354	0.0631164	0.13389
LOC114876251	mitochondrial glycine transporter-like	1311.29	0.639403	0.346294	3.45343	0.0631208	0.13389
LOC114875316	sorting nexin-27	8250.63	0.281397	0.15203	3.45239	0.0631606	0.133949
LOC114879009	sodium-coupled monocarboxylate transporter 1	6677.29	-0.646821	0.343226	3.45018	0.0632447	0.134102
LOC114880301	cytochrome c oxidase assembly factor 4 homolog	916.462	0.283318	0.153146	3.44646	0.0633875	0.134379
LOC114879269	tetratricopeptide repeat protein 7B	3131.84	0.325754	0.176215	3.44571	0.0634161	0.134414
LOC114880548	NHL repeat-containing protein 2	1722.83	-0.177853	0.095576	3.44476	0.0634527	0.134466
LOC114871158	general transcription factor IIH subunit 2	462.326	-0.364693	0.195597	3.43627	0.0637796	0.135133
LOC114874938	deoxyribodipyrimidine photo-lyase-like	791.902	0.350718	0.190194	3.4294	0.0640453	0.13567
LOC114880248	dnaJ homolog subfamily C member 1-like	2019.41	0.172737	0.0934908	3.42858	0.0640771	0.135711
LOC114882797	ubiquitin-conjugating enzyme E2-22 kDa	2187.2	-0.190297	0.102475	3.42746	0.0641208	0.135778
LOC114876736	uncharacterized LOC114876736	1.75933	3.64147	1.86452	3.42448	0.0642364	0.135997
LOC114871305	synergin gamma-like	1077.87	-0.170961	0.092276	3.42329	0.0642826	0.136069
LOC114874315	uncharacterized LOC114874315	3469.94	-0.285001	0.153283	3.42013	0.0644061	0.136291
LOC114879344	uncharacterized LOC114879344	1.06787	3.31049	1.92292	3.41997	0.0644122	0.136291
LOC114879828	uncharacterized LOC114879828	20.0101	0.824514	0.449144	3.41842	0.0644727	0.136393
LOC114872726	splicing factor 3B subunit 4	477.927	-0.267812	0.144621	3.41459	0.0646224	0.136684
LOC114873194	uncharacterized LOC114873194	1452.26	-0.333695	0.179587	3.41159	0.0647402	0.136907
LOC114881696	odorant receptor 4-like	9.42955	-1.89648	1.00108	3.41041	0.0647863	0.136978
LOC114877062	uncharacterized LOC114877062	154.63	0.528091	0.287274	3.41003	0.0648012	0.136983
LOC114871183	tectonin beta-propeller repeat-containing protein	968.451	0.171938	0.0933035	3.40925	0.0648319	0.137022
LOC114878773	malate dehydrogenase	18.8729	0.864139	0.471306	3.40832	0.0648686	0.137067
LOC114879600	F-box/LRR-repeat protein 20-like	1308.24	0.235245	0.127798	3.40809	0.0648775	0.137067
LOC114874318	mitochondrial folate transporter/carrier	7310.68	0.565007	0.308146	3.40348	0.0650592	0.137424
LOC114873332	uncharacterized LOC114873332	115.876	0.50838	0.276585	3.39962	0.0652113	0.137719
LOC114872642	probable phenylalanine--tRNA ligase	1474.78	-0.140254	0.0759599	3.39782	0.0652828	0.137844
LOC114881269	otoferlin-like	344.59	0.388042	0.211298	3.39735	0.0653011	0.137857
LOC114872014	guanosine-3'	515.705	-0.255178	0.137931	3.39627	0.0653441	0.137862
LOC114879401	uncharacterized LOC114879401	59.0437	0.932828	0.509867	3.39603	0.0653534	0.137862
LOC114880094	uncharacterized LOC114880094	289.397	0.500965	0.273243	3.39656	0.0653327	0.137862
LOC114881556	transmembrane protein 186	254.766	-0.260795	0.141342	3.39696	0.0653165	0.137862
LOC114875079	TATA box-binding protein-associated factor RNA polymerase I subunit B	256.978	-0.324742	0.175974	3.39361	0.0654494	0.138038
LOC114870853	39S ribosomal protein L13	775.982	0.166363	0.0904634	3.39329	0.0654624	0.138039
LOC114872119	protein cereblon	1447.09	-0.201891	0.109336	3.39057	0.0655702	0.13824
LOC114871451	blood vessel epicardial substance-like	15.627	0.970525	0.528537	3.38979	0.0656015	0.13828
LOC114873399	RNA-binding protein spenito	4533.7	0.395447	0.215877	3.38891	0.0656363	0.138327
LOC114880405	DNA replication licensing factor Mcm3	1508.95	-0.377462	0.203712	3.38472	0.0658035	0.138653
LOC114872967	dihydrolipoyllysine-residue succinyltransferase component of 2-oxoglutarate dehydrogenase complex	16385.1	-0.229179	0.124057	3.3839	0.0658361	0.138696
LOC114874292	uncharacterized LOC114874292	59.1843	0.577022	0.314585	3.38005	0.0659901	0.13897
LOC114878001	uncharacterized LOC114878001	718.657	-0.315487	0.1707	3.37949	0.0660124	0.13897
LOC114878471	probable cleavage and polyadenylation specificity factor subunit 2	1006.28	-0.184614	0.100309	3.3794	0.0660162	0.13897
LOC114879696	innexin inx3	1584.42	-0.25804	0.139753	3.37967	0.0660052	0.13897
LOC114876669	uncharacterized LOC114876669	1107.65	-1.39298	0.728984	3.37342	0.0662561	0.139448
LOC114877051	peroxisomal targeting signal 1 receptor	2720.51	0.2862	0.156467	3.37092	0.0663566	0.139633
LOC114877024	major facilitator superfamily domain-containing protein 1-like	1919.63	0.179729	0.0981545	3.36859	0.0664507	0.139805
LOC114875796	uncharacterized LOC114875796	604.747	0.289674	0.158377	3.36774	0.0664847	0.13985
LOC114872496	UPF0389 protein CG9231	7605.83	-0.355395	0.192334	3.36685	0.0665206	0.139872
LOC114874126	antifreeze protein Maxi-like	10.3333	-1.18841	0.651246	3.36689	0.0665191	0.139872
LOC114879476	39S ribosomal protein L34	837.688	-0.437623	0.236539	3.3661	0.0665511	0.13991
LOC114877468	rhomboid-related protein 4-like	741.003	0.276388	0.151106	3.36492	0.0665989	0.139984
LOC114873579	dopamine D2-like receptor	114.415	0.549864	0.30135	3.36399	0.0666365	0.140036
LOC114881104	NA	133.527	-0.569005	0.307374	3.36081	0.0667653	0.140281
LOC114876925	protein deltex	1206.01	0.171911	0.0939564	3.3603	0.0667858	0.140297
LOC114875988	orcokinin peptides-like	254.738	0.730567	0.400985	3.35962	0.0668135	0.140329
LOC114878845	probable palmitoyltransferase ZDHHC24	514.066	-0.360303	0.195461	3.35871	0.0668504	0.14038
LOC114872914	bromodomain adjacent to zinc finger domain protein 1A	2590.13	-0.198393	0.107981	3.35368	0.0670549	0.140782
LOC114880493	ras-related protein RabJ-like	1053.25	-0.201731	0.109914	3.34798	0.0672875	0.141244
LOC114872372	uncharacterized LOC114872372	25.03	0.741084	0.408182	3.34588	0.0673736	0.141398
LOC114875220	sorting nexin lst-4	1206.64	0.243574	0.133578	3.34512	0.0674044	0.141409
LOC114878946	nuclear receptor-binding protein homolog	2610.99	0.201673	0.110566	3.34537	0.0673942	0.141409
LOC114879382	transcription initiation factor TFIID subunit 2	832.72	0.231166	0.126751	3.3441	0.0674463	0.14147
LOC114879562	coiled-coil and C2 domain-containing protein 2A-like	269.37	0.369525	0.202792	3.341	0.0675734	0.14171
LOC114881827	solute carrier family 35 member F2-like	33.2605	0.729536	0.400292	3.34069	0.0675865	0.141711
LOC114882878	uncharacterized LOC114882878	25.1848	1.01271	0.559284	3.33936	0.0676411	0.141798
LOC114878757	ecdysone 20-monooxygenase	656.999	0.624137	0.343711	3.33874	0.0676664	0.141825
LOC114871989	protein fuzzy homolog	1148.99	-0.185598	0.101343	3.33602	0.0677783	0.141979
LOC114873576	actin-related protein 2	2288.86	0.228453	0.125434	3.33654	0.0677568	0.141979
LOC114880267	protein misato	798.471	-0.22565	0.12324	3.33617	0.0677722	0.141979
LOC114873582	collagen type IV alpha-3-binding protein	1829.81	-0.294592	0.160449	3.33552	0.0677989	0.141995
LOC114881217	uncharacterized LOC114881217	92.9133	0.620511	0.342125	3.33384	0.0678682	0.142113
LOC114871826	DNA fragmentation factor subunit alpha-like	585.351	-0.395192	0.214935	3.3328	0.0679113	0.142177
LOC114872871	probable protein arginine N-methyltransferase 6.1	647.58	-0.373903	0.203497	3.33057	0.0680035	0.142316
LOC114879127	uncharacterized LOC114879127	11.061	-1.14398	0.626372	3.33058	0.068003	0.142316
LOC114871167	L-xylulose reductase	6552.39	0.349038	0.192175	3.32829	0.0680976	0.142471
LOC114878130	programmed cell death 6-interacting protein	4498.84	0.174618	0.0959464	3.32816	0.0681029	0.142471
LOC114874334	cytochrome P450 9e2-like	7412.47	-0.353512	0.19246	3.32729	0.0681391	0.142493
LOC114878791	uncharacterized LOC114878791	1101.08	-0.436677	0.237364	3.32756	0.068128	0.142493
LOC114874004	ribosome-recycling factor	494.909	-0.191766	0.105137	3.32171	0.0683708	0.14295
LOC114875892	ras-related protein Rab-28-like	140.599	0.607569	0.335177	3.32008	0.0684385	0.143065
LOC114871379	tripartite motif-containing protein 45-like	261.649	0.485216	0.267562	3.31773	0.0685365	0.143243
LOC114874369	NA	725.351	0.279208	0.153834	3.31532	0.068637	0.143426
LOC114872283	prickle planar cell polarity protein 3-like	286.798	0.257504	0.141754	3.31435	0.0686776	0.143483
LOC114882257	uncharacterized protein LOC114882257	1.779	-3.81114	2.14241	3.3125	0.0687549	0.143618
LOC114872652	caskin-1	1691.12	-0.225702	0.123596	3.31093	0.0688203	0.143714
LOC114883187	E3 ubiquitin-protein ligase RNF25	548.686	0.239409	0.131933	3.31078	0.0688268	0.143714
LOC114871753	protein outspread	2133.15	0.171407	0.0944208	3.31	0.0688597	0.143756
LOC114882788	uncharacterized LOC114882788	45.8685	0.730663	0.404625	3.30924	0.0688912	0.143794
LOC114871029	uncharacterized LOC114871029	65.9508	0.64714	0.356803	3.3074	0.0689683	0.143928
LOC114872887	uncharacterized LOC114872887	807.759	0.726675	0.402297	3.30456	0.069088	0.144046
LOC114872893	protein yippee-like 1	3923.4	0.291157	0.160769	3.30538	0.0690533	0.144046
LOC114873914	WW domain-containing adapter protein with coiled-coil homolog	4310.08	-0.23372	0.128035	3.3051	0.0690654	0.144046
LOC114876343	solute carrier family 35 member F6	2260.22	0.251374	0.138739	3.30452	0.0690897	0.144046
LOC114878637	mitogen-activated protein kinase 15	425.762	-0.572848	0.311578	3.30456	0.0690878	0.144046
LOC114878745	myosin-VIIa	2628.42	0.189659	0.10464	3.30332	0.0691401	0.144124
LOC114880436	uncharacterized protein LOC114880436	21.2006	1.05869	0.586705	3.29875	0.0693326	0.144498
LOC114874104	replication factor C subunit 1	2312.33	-0.160222	0.0880544	3.29758	0.0693819	0.144574
LOC114882838	transmembrane protein 8B	2576.78	0.37849	0.209459	3.29629	0.0694365	0.14466
LOC114872116	uncharacterized LOC114872116	2293.44	-0.271363	0.148763	3.29591	0.0694524	0.144666
LOC114878270	uncharacterized LOC114878270	4.40929	1.96816	1.09078	3.2953	0.0694784	0.144693
LOC114876003	probable cytosolic Fe-S cluster assembly factor AGAP009023	1152.99	-0.207108	0.113793	3.29473	0.0695025	0.144716
LOC114874136	organic cation transporter protein-like	2738.07	0.367113	0.203248	3.29316	0.0695691	0.144828
LOC114876399	CD151 antigen	3423.03	0.199085	0.110022	3.29245	0.069599	0.144863
LOC114871721	dual specificity protein phosphatase 19	133.346	-0.366279	0.201575	3.2855	0.0698944	0.145423
LOC114878226	glyoxal reductase-like	848.556	0.245248	0.135767	3.28576	0.0698831	0.145423
LOC114882764	polypeptide N-acetylgalactosaminyltransferase 35A-like	1152.6	0.324476	0.179797	3.28275	0.0700114	0.14564
LOC114873060	NADH-ubiquinone oxidoreductase subunit 8	5792.62	-0.302358	0.165941	3.28178	0.0700529	0.145671
LOC114876959	microtubule-associated protein futsch-like	1441.76	-0.495953	0.271003	3.28181	0.0700514	0.145671
LOC114872654	coiled-coil domain-containing protein 103-like	172.789	0.372952	0.206891	3.279	0.0701717	0.145885
LOC114872911	V-type proton ATPase subunit E	11641.7	-0.152025	0.0837392	3.27864	0.0701871	0.145885
LOC114877856	45 kDa calcium-binding protein	175.012	0.490846	0.272066	3.27845	0.0701954	0.145885
LOC114880105	protein lava lamp-like	7234.39	-0.201881	0.111106	3.2781	0.0702103	0.145889
LOC114875555	deformed epidermal autoregulatory factor 1	1430.1	-0.152362	0.0840024	3.27596	0.0703017	0.146052
LOC114872532	uncharacterized LOC114872532	19919	-0.249921	0.137514	3.27226	0.0704605	0.146354
LOC114875407	serine palmitoyltransferase 2	2032.34	-0.252257	0.138924	3.27096	0.0705164	0.146385
LOC114879313	bone morphogenetic protein 4-like	339.066	0.70378	0.391463	3.27103	0.0705132	0.146385
LOC114880681	uncharacterized LOC114880681	34.5068	1.10795	0.617833	3.27069	0.0705278	0.146385
LOC114882737	transmembrane channel-like protein 3	8.52403	1.12325	0.624792	3.27108	0.0705113	0.146385
LOC114878090	Fanconi anemia group J protein homolog	638.161	0.424018	0.235692	3.26928	0.0705886	0.146456
LOC114879419	uncharacterized protein PF11_0213-like	444.671	0.366809	0.203514	3.26952	0.0705783	0.146456
LOC114882773	uncharacterized LOC114882773	818.758	0.788602	0.439157	3.26682	0.0706946	0.146648
LOC114873508	glucose dehydrogenase [FAD	127.404	0.682246	0.379325	3.26504	0.0707712	0.14678
LOC114879727	uncharacterized LOC114879727	15.768	1.20824	0.67394	3.26432	0.0708025	0.146817
LOC114881072	uncharacterized LOC114881072	9.92926	1.21184	0.669202	3.26356	0.0708351	0.146857
LOC114871952	protein Cep78 homolog	2643.28	0.453907	0.252637	3.26249	0.0708815	0.146926
LOC114873693	phosphorylated adapter RNA export protein	1225.81	-0.242321	0.133675	3.2608	0.0709547	0.14705
LOC114878569	Fanconi anemia group D2 protein homolog	668.423	-0.355554	0.195867	3.25953	0.0710097	0.147137
LOC114877219	tyrosine--tRNA ligase	2224.27	0.253055	0.140659	3.25834	0.0710609	0.147216
LOC114872409	protein naked cuticle	347.398	0.225303	0.125103	3.25545	0.0711862	0.147448
LOC114875323	pickpocket protein 19-like	13.1216	0.979994	0.546646	3.25423	0.0712394	0.14753
LOC114881760	RNA polymerase-associated protein CTR9 homolog	1783.89	0.158233	0.0879032	3.25322	0.0712833	0.147594
LOC114876996	uncharacterized LOC114876996	5830.19	0.292713	0.162967	3.25134	0.0713651	0.14768
LOC114877867	ATP-binding cassette sub-family F member 2	3648.1	-0.170928	0.0945266	3.25135	0.0713647	0.14768
LOC114879903	ring canal kelch homolog	528.087	0.208749	0.116007	3.25155	0.0713558	0.14768
LOC114877272	ubiquitin-40S ribosomal protein S27a	9065.14	-0.250836	0.138482	3.2505	0.0714017	0.147711
LOC114881025	histone H2A	17.5704	-1.08489	0.599392	3.25038	0.0714067	0.147711
LOC114876257	phosphatidylinositol N-acetylglucosaminyltransferase subunit Q	410.167	0.293033	0.163073	3.25001	0.0714229	0.147717
LOC114871615	protein vein-like	172.907	0.587132	0.327403	3.24719	0.0715458	0.147944
LOC114880046	uncharacterized LOC114880046	4.44251	-2.01825	1.1329	3.24432	0.0716716	0.148176
LOC114880052	anaphase-promoting complex subunit 10	175.714	-0.407662	0.225423	3.23558	0.0720547	0.148941
LOC114877268	bridging integrator 3-like	179.153	0.318914	0.177987	3.2334	0.0721507	0.149112
LOC114875514	eukaryotic translation initiation factor 4H-like	3869.75	-0.157215	0.087358	3.22298	0.0726114	0.15003
LOC114878869	uncharacterized LOC114878869	15.2408	1.16918	0.654044	3.22273	0.0726224	0.15003
LOC114872508	mediator of RNA polymerase II transcription subunit 17	836.078	0.206835	0.115497	3.22146	0.072679	0.150119
LOC114871142	nucleoporin NDC1	484.429	-0.410849	0.227434	3.21802	0.0728315	0.150406
LOC114880259	DExH-box ATP-dependent RNA helicase DExH2-like	43.4497	0.529509	0.296367	3.21414	0.0730046	0.150708
LOC114882697	uncharacterized protein DDB_G0284459-like	1521.95	-0.157451	0.087617	3.21417	0.0730034	0.150708
LOC114871913	prothymosin alpha-like	2938.38	-0.437443	0.241914	3.21259	0.0730738	0.150823
LOC114878823	cytochrome b-c1 complex subunit 6	2729.99	-0.169696	0.0944273	3.2118	0.073109	0.150867
LOC114872985	kinectin-like	7108.67	0.164857	0.092219	3.2108	0.0731539	0.150907
LOC114878057	enolase-like	87.8491	0.434711	0.243175	3.21076	0.0731557	0.150907
LOC114880798	glucose dehydrogenase [FAD	603.88	-0.481165	0.266193	3.20686	0.0733299	0.151239
LOC114873033	methyltransferase-like protein 6	750.677	-0.232982	0.129648	3.20605	0.0733663	0.151286
LOC114875527	gustatory receptor for bitter taste 66a-like	2.7989	2.35624	1.33423	3.20547	0.0733925	0.151311
LOC114876590	suppressor protein SRP40-like	157.425	-0.430261	0.239219	3.20441	0.0734402	0.151382
LOC114880363	probable 2-oxoglutarate dehydrogenase E1 component DHKTD1 homolog	530.663	0.438064	0.245924	3.20249	0.0735264	0.151531
LOC114875088	charged multivesicular body protein 3	1809.75	-0.200008	0.111454	3.19997	0.0736398	0.151737
LOC114878911	STIP1 homology and U box-containing protein 1	1931.91	-0.25699	0.143093	3.19735	0.0737579	0.151952
LOC114874234	histidine triad nucleotide-binding protein 3-like	853.641	0.193718	0.108593	3.1961	0.073814	0.152039
LOC114875833	J domain-containing protein	2524.66	-0.19686	0.109762	3.19479	0.0738733	0.15212
LOC114880314	uncharacterized LOC114880314	50.2757	-0.640782	0.357055	3.19436	0.0738926	0.15212
LOC114881061	HEAT repeat-containing protein 6	1906.03	-0.223967	0.124859	3.19432	0.0738944	0.15212
LOC114880253	ribonuclease H2 subunit A	772.764	-0.29594	0.164887	3.19291	0.0739583	0.152223
LOC114872445	dihydrolipoyllysine-residue acetyltransferase component of pyruvate dehydrogenase complex	8068.31	-0.22669	0.126357	3.19188	0.0740046	0.152291
LOC114873482	uncharacterized LOC114873482	6.8598	1.42577	0.810244	3.19157	0.0740191	0.152292
LOC114881339	uncharacterized LOC114881339	73.4793	0.845816	0.477405	3.18988	0.0740954	0.152421
LOC114873041	uncharacterized LOC114873041	985.236	-0.250395	0.139649	3.18816	0.0741736	0.152554
LOC114876418	circadian locomoter output cycles protein kaput	117.538	-0.632458	0.350436	3.18736	0.07421	0.152572
LOC114879114	ubiquitin-protein ligase E3B	3563.01	0.256745	0.144303	3.18747	0.0742049	0.152572
LOC114879239	armadillo repeat-containing protein 3	751	0.304864	0.171416	3.1868	0.0742351	0.152595
LOC114877776	1-phosphatidylinositol 4	1965.46	0.251822	0.141593	3.18357	0.0743821	0.152869
LOC114879192	ras-related protein Ral-a	1730.24	-0.206033	0.115092	3.18305	0.0744056	0.152889
LOC114876680	uncharacterized LOC114876680	273.73	-0.398409	0.222072	3.18213	0.0744478	0.152891
LOC114877511	ornithine decarboxylase 1-like	35645.1	0.39342	0.221641	3.18212	0.0744481	0.152891
LOC114879882	uncharacterized LOC114879882	193.653	0.914261	0.515593	3.18235	0.0744376	0.152891
LOC114878214	tyrosine decarboxylase-like	87.6098	0.463167	0.260435	3.18117	0.0744914	0.152952
LOC114872770	multidrug resistance protein homolog 49	58372.8	0.364515	0.20544	3.17797	0.0746373	0.153223
LOC114880419	zinc finger matrin-type protein 5	316.589	-0.363098	0.202528	3.17731	0.0746675	0.153257
LOC114875871	methenyltetrahydrofolate synthase domain-containing protein	1056.69	0.213504	0.120137	3.17661	0.0746994	0.153294
LOC114872724	CTD nuclear envelope phosphatase 1 homolog	2391.54	0.349268	0.196915	3.17388	0.0748246	0.15352
LOC114875196	protein BCL9 homolog	1444.12	0.194857	0.109674	3.1736	0.0748373	0.15352
LOC114873871	uncharacterized LOC114873871	2411.11	0.392173	0.221266	3.17199	0.0749113	0.153644
LOC114880442	MAP/microtubule affinity-regulating kinase 4-like	3867.19	0.483087	0.272791	3.17141	0.0749377	0.153669
LOC114873631	alkaline ceramidase	1362.68	0.231159	0.13018	3.17084	0.074964	0.153695
LOC114873542	ephrin-B2	260.392	-0.320271	0.179154	3.1697	0.0750161	0.153745
LOC114878440	adenosine kinase-like	1113.51	0.209125	0.117747	3.16973	0.0750147	0.153745
LOC114876030	ejaculatory bulb-specific protein 3-like	525.037	-0.617159	0.342233	3.1694	0.0750302	0.153745
LOC114881642	uncharacterized LOC114881642	18.7494	-0.81919	0.464144	3.16874	0.0750602	0.153779
LOC114875978	vacuolar protein sorting-associated protein 33A	577.09	0.240264	0.135423	3.16788	0.0751001	0.153832
LOC114873978	zinc finger protein 775-like	22.6664	-0.775475	0.435212	3.16551	0.0752091	0.154026
LOC114880431	HIRA-interacting protein 3	5537.76	0.252437	0.142366	3.16521	0.0752228	0.154026
LOC114876539	potassium voltage-gated channel protein Shaker-like	598.622	0.594747	0.336427	3.16206	0.0753682	0.154295
LOC114879732	basic salivary proline-rich protein 2-like	340.58	-0.329539	0.184454	3.16061	0.0754352	0.154404
LOC114882890	uncharacterized LOC114882890	2003.63	-0.413346	0.230666	3.15883	0.0755175	0.154544
LOC114872481	solute carrier family 46 member 3	645.264	0.435604	0.246366	3.15818	0.0755475	0.154577
LOC114872248	trichohyalin-like	17179.2	0.323018	0.182579	3.15694	0.0756047	0.154666
LOC114873809	uncharacterized LOC114873809	69.8216	0.567496	0.320362	3.15434	0.0757253	0.154884
LOC114880371	uncharacterized LOC114880371	596.263	0.314468	0.177962	3.14787	0.076026	0.15547
LOC114877921	craniofacial development protein 1	665.121	-0.219675	0.123459	3.14756	0.0760407	0.155472
LOC114880558	WD repeat-containing protein 20	1224.35	-0.242959	0.13645	3.14417	0.0761988	0.155766
LOC114880133	uncharacterized LOC114880133	17554.5	-2.2374	1.16885	3.1433	0.0762395	0.155821
LOC114871498	quinone oxidoreductase-like protein 2 homolog	809.153	-0.250983	0.141174	3.14275	0.0762652	0.155845
LOC114872975	zinc finger protein 432-like	876.682	0.262673	0.148719	3.14068	0.0763619	0.155956
LOC114874539	UBA-like domain-containing protein 2	3812.64	-0.321337	0.180211	3.14122	0.0763367	0.155956
LOC114882172	uncharacterized LOC114882172	34.0787	1.09177	0.619521	3.1408	0.0763564	0.155956
LOC114876961	solute carrier organic anion transporter family member 4C1	865.242	0.218197	0.123466	3.13994	0.0763965	0.155998
LOC114883142	uncharacterized LOC114883142	180.916	0.442513	0.250875	3.13572	0.0765947	0.156374
LOC114882231	DNA polymerase subunit gamma-1	612.697	-0.251904	0.141932	3.12847	0.076936	0.157042
LOC114875507	uncharacterized LOC114875507	1558.32	0.241876	0.137226	3.12685	0.0770125	0.157169
LOC114880854	putative inorganic phosphate cotransporter	3692.12	-0.576484	0.321996	3.12643	0.0770321	0.15718
LOC114876600	pollen-specific leucine-rich repeat extensin-like protein 1	219.567	0.49419	0.280859	3.1229	0.0771991	0.157492
LOC114879849	ankyrin repeat and SOCS box protein 10-like	3168.85	1.02233	0.582553	3.11992	0.0773404	0.157751
LOC114874061	leukocyte receptor cluster member 8 homolog	6358.16	0.261897	0.148874	3.11695	0.0774819	0.158011
LOC114875193	retinol dehydrogenase 14	739.215	-0.564393	0.315994	3.11458	0.0775946	0.158182
LOC114877368	uncharacterized LOC114877368	304.563	0.546152	0.311406	3.11485	0.0775817	0.158182
LOC114874434	colorectal mutant cancer protein	2376.47	0.31673	0.180248	3.11419	0.077613	0.158189
LOC114880476	uncharacterized LOC114880476	31.7412	0.721749	0.411046	3.11391	0.0776264	0.158189
LOC114880220	pre-mRNA-splicing factor ATP-dependent RNA helicase PRP16	1720.02	0.215459	0.122508	3.11242	0.0776977	0.158305
LOC114875963	transmembrane protein 222	231.77	-0.306998	0.17342	3.11168	0.0777328	0.158348
LOC114875205	calcium/calmodulin-dependent protein kinase type 1	6305.07	0.244949	0.139417	3.10763	0.0779263	0.158703
LOC114881520	coiled-coil domain-containing protein 25	1082.67	-0.186165	0.105312	3.10743	0.0779359	0.158703
LOC114877326	uncharacterized LOC114877326	2614.47	0.122105	0.0693997	3.10579	0.0780144	0.158834
LOC114871872	dorsal-ventral patterning tolloid-like protein 1	508.93	0.454806	0.259374	3.10487	0.0780584	0.158894
LOC114871551	uncharacterized LOC114871551	4.45439	1.65068	0.943359	3.1045	0.0780763	0.158902
LOC114878624	uncharacterized LOC114878624	84.5804	0.679344	0.387273	3.10351	0.0781237	0.158969
LOC114871399	uncharacterized LOC114871399	344.203	0.611324	0.349863	3.09092	0.0787302	0.160144
LOC114874002	2-aminoadipate transaminase-like	277.703	0.274419	0.156485	3.09098	0.0787272	0.160144
LOC114873129	protein RFT1 homolog	1092.31	0.139838	0.0796625	3.09009	0.0787704	0.160197
LOC114879338	sideroflexin-1	1084.65	0.332645	0.189986	3.08972	0.0787884	0.160204
LOC114870911	uncharacterized LOC114870911	1.43658	3.74949	2.27726	3.08864	0.0788408	0.160222
LOC114874879	nucleoside diphosphate kinase 7	499.962	-0.315147	0.178389	3.08908	0.0788192	0.160222
LOC114881362	histone H2A-like	22.7946	-2.1417	1.15001	3.08883	0.0788314	0.160222
LOC114878913	uncharacterized LOC114878913	15.592	1.14281	0.651103	3.08833	0.0788557	0.160223
LOC114873210	uncharacterized protein C1orf131-like	415.764	-0.217054	0.123432	3.08758	0.0788922	0.160256
LOC114878075	THUMP domain-containing protein 1 homolog	1376.86	-0.320476	0.181357	3.08715	0.0789128	0.160256
LOC114881051	UPF0545 protein C22orf39 homolog	371.976	-0.426033	0.240727	3.0871	0.0789152	0.160256
LOC114872254	bifunctional peptidase and arginyl-hydroxylase JMJD5	243.024	-0.372005	0.210592	3.08608	0.0789647	0.160328
LOC114882531	uncharacterized protein LOC114882531	1.23003	-3.31395	1.99773	3.08484	0.0790251	0.160421
LOC114870871	nucleoside diphosphate kinase 6-like	661.769	-0.19557	0.111099	3.08445	0.079044	0.16043
LOC114871109	fibroblast growth factor receptor substrate 2	375.388	0.312245	0.17837	3.08385	0.0790729	0.160456
LOC114879428	zinc finger RNA-binding protein	5820.92	-0.33157	0.187615	3.08359	0.0790858	0.160456
LOC114877688	zinc finger protein 335	209.103	0.350955	0.200601	3.07987	0.0792667	0.160794
LOC114877892	adenylosuccinate lyase	12317.3	0.247292	0.141444	3.0778	0.0793676	0.160969
LOC114871748	dnaJ homolog subfamily C member 28	1467.91	0.253331	0.145002	3.07163	0.0796698	0.161552
LOC114882148	uncharacterized LOC114882148	33.7933	-0.674081	0.383696	3.06871	0.0798128	0.161813
LOC114873628	voltage-gated potassium channel subunit beta-2	973.428	0.405802	0.232806	3.06692	0.0799006	0.161961
LOC114882463	uncharacterized LOC114882463	3.57261	-3.84248	2.06832	3.06625	0.0799336	0.161998
LOC114879818	uncharacterized LOC114879818	3779.96	-0.388079	0.219979	3.06475	0.0800075	0.162119
LOC114874651	synaptotagmin-10-like	463.661	0.374932	0.215165	3.06392	0.0800486	0.162164
LOC114878190	uncharacterized LOC114878190	680.621	0.401715	0.230522	3.0637	0.0800591	0.162164
LOC114873436	asparagine-rich zinc finger protein AZF1-like	394.574	-0.316598	0.180214	3.06096	0.0801943	0.162408
LOC114881711	uncharacterized LOC114881711	6.22637	2.40838	1.35518	3.05995	0.080244	0.162479
LOC114878628	KAT8 regulatory NSL complex subunit 1	2847	-0.183659	0.104677	3.05957	0.0802627	0.162487
LOC114875478	uncharacterized LOC114875478	98.2059	-0.590013	0.334481	3.05771	0.0803549	0.162625
LOC114881940	histone H1-II-like	8.38275	-2.4071	1.31855	3.0576	0.0803601	0.162625
LOC114871016	uncharacterized LOC114871016	25.514	0.745695	0.428687	3.05122	0.0806763	0.163235
LOC114874412	solute carrier family 25 member 44	3317.4	0.263813	0.151573	3.05072	0.0807012	0.163256
LOC114876014	chitinase-3-like protein 2	1871.96	-0.202111	0.115364	3.04985	0.0807446	0.163314
LOC114871875	calcium-dependent secretion activator	1709.59	0.426901	0.245715	3.04895	0.0807894	0.163315
LOC114875060	vegetative cell wall protein gp1-like	64.8035	-0.792687	0.44736	3.04919	0.0807774	0.163315
LOC114879473	serine-rich adhesin for platelets	752.495	-0.394855	0.224496	3.04923	0.0807752	0.163315
LOC114871489	phospholipase B1	25.3307	0.894572	0.514416	3.04475	0.0809988	0.163679
LOC114878141	frequenin-1	1293.82	-0.262699	0.149912	3.04499	0.0809865	0.163679
LOC114874707	helicase POLQ-like	1138.38	-0.250108	0.142776	3.04402	0.0810348	0.163722
LOC114876995	E3 ubiquitin-protein ligase SMURF1	1079.77	0.206834	0.118899	3.0425	0.0811112	0.163846
LOC114882740	ubiquilin-1	6010.04	0.254935	0.146685	3.04167	0.0811526	0.1639
LOC114880173	CWF19-like protein 1	531.412	-0.323182	0.184419	3.04014	0.0812288	0.164024
LOC114876993	transcription initiation factor TFIID subunit 13	501.483	0.255637	0.147012	3.03847	0.0813128	0.164164
LOC114878209	tRNA-specific adenosine deaminase 1	746.345	0.249359	0.143534	3.03742	0.081365	0.164239
LOC114878920	dystrobrevin beta-like	1182.6	0.231839	0.133451	3.03581	0.081446	0.164345
LOC114881494	uncharacterized LOC114881494	17.8697	-1.42928	0.801063	3.03579	0.0814467	0.164345
LOC114879768	uncharacterized LOC114879768	188.767	0.346478	0.19946	3.03401	0.0815361	0.164495
LOC114873955	somatostatin receptor type 2-like	11.3236	0.977857	0.567228	3.03346	0.0815641	0.164522
LOC114877273	protein C19orf12 homolog	762.954	-0.505477	0.28732	3.03274	0.0816	0.164564
LOC114874059	zinc finger protein with KRAB and SCAN domains 5-like	294.274	-0.383348	0.218735	3.0318	0.0816475	0.164613
LOC114879700	NA	2897.09	0.22831	0.131522	3.03167	0.0816538	0.164613
LOC114873671	serine/threonine-protein kinase PAK mbt	1564.23	0.27169	0.156657	3.03092	0.0816917	0.164659
LOC114881414	LOW QUALITY PROTEIN: protein nervous wreck-like	2631.98	-0.165633	0.094942	3.02889	0.0817941	0.164836
LOC114873881	protein decapentaplegic-like	2791.43	0.211129	0.121665	3.02813	0.0818324	0.164883
LOC114871950	zeta-sarcoglycan	153.973	0.466344	0.269622	3.02576	0.081952	0.165094
LOC114872554	uncharacterized LOC114872554	3.58631	-2.15206	1.26171	3.01899	0.0822949	0.165704
LOC114874491	DNA helicase MCM8-like	332.525	-0.464339	0.265119	3.0184	0.0823245	0.165704
LOC114878159	putative serine protease K12H4.7	1388.23	-2.05255	1.10381	3.01906	0.082291	0.165704
LOC114878238	RING-H2 finger protein ATL8-like	3013.23	-0.296426	0.169668	3.0183	0.0823296	0.165704
LOC114879173	E3 ubiquitin-protein ligase UBR5	5310.18	0.219763	0.126873	3.01875	0.0823071	0.165704
LOC114872924	uncharacterized LOC114872924	199.906	0.422407	0.244418	3.01676	0.0824082	0.165833
LOC114876127	centrosomal protein of 152 kDa-like	330.493	0.221952	0.128057	3.01477	0.082509	0.166005
LOC114872943	5'-3' exoribonuclease 2 homolog	2372.28	0.236422	0.136612	3.01415	0.0825407	0.166039
LOC114879306	syntenin-1-like	2179.74	0.23838	0.137769	3.01254	0.0826227	0.166174
LOC114879940	uncharacterized LOC114879940	2141.05	0.272986	0.157883	3.0116	0.0826708	0.16624
LOC114880187	3-oxoacyl-[acyl-carrier-protein] synthase	737.704	-0.603196	0.343352	3.0087	0.0828186	0.166507
LOC114874672	probable hydroxyacid-oxoacid transhydrogenase	3345.59	-0.223886	0.128629	3.00553	0.0829807	0.16678
LOC114876264	tRNA (guanine-N(7)-)-methyltransferase	194.298	-0.360187	0.206827	3.00547	0.0829841	0.16678
LOC114874407	major facilitator superfamily domain-containing protein 6	1247.64	0.407972	0.236499	3.00479	0.0830185	0.166819
LOC114872063	serine protease HTRA2	1107.57	0.187894	0.108666	3.0043	0.0830438	0.166839
LOC114878641	transcription elongation regulator 1	2274.33	-0.158687	0.0913904	3.00096	0.0832151	0.167153
LOC114873386	uncharacterized LOC114873386	7.85778	1.17805	0.685533	2.99521	0.0835109	0.167717
LOC114879405	protein rhomboid	203.707	-0.593086	0.339024	2.99256	0.0836478	0.167941
LOC114880596	uncharacterized LOC114880596	28.0212	-1.12905	0.639605	2.99247	0.0836525	0.167941
LOC114873339	40S ribosomal protein SA	19167.9	-0.343436	0.197239	2.99118	0.0837189	0.168043
LOC114879614	chymotrypsin-2-like	5.79666	-3.5873	1.95387	2.98881	0.0838419	0.16826
LOC114874190	alkaline phosphatase-like	724.57	-0.559903	0.320279	2.98653	0.0839597	0.168466
LOC114875330	beclin-1-like protein	439.366	-0.230308	0.13297	2.98404	0.0840893	0.168695
LOC114883180	tubulin-specific chaperone E	1560.58	0.181575	0.10542	2.98019	0.0842892	0.169066
LOC114871293	uncharacterized LOC114871293	36.4946	0.669078	0.390522	2.9791	0.0843464	0.16915
LOC114879026	uncharacterized LOC114879026	1660.56	-0.183023	0.105767	2.97738	0.0844356	0.169298
LOC114870930	spatacsin	1279.53	0.253054	0.147172	2.97564	0.0845266	0.169419
LOC114875891	F-box/LRR-repeat protein 7	1732.84	0.434473	0.25318	2.97565	0.0845262	0.169419
LOC114876715	leucine-rich repeat protein SHOC-2-like	537.512	-0.276838	0.160011	2.97284	0.0846733	0.169683
LOC114879959	disintegrin and metalloproteinase domain-containing protein 12	511.859	0.502171	0.292847	2.97175	0.0847304	0.169767
LOC114874687	DNA (cytosine-5)-methyltransferase PliMCI-like	765.478	-0.257337	0.148741	2.97108	0.0847653	0.169806
LOC114871200	serine-threonine kinase receptor-associated protein	3271.9	0.132646	0.0771232	2.9697	0.0848376	0.16992
LOC114877733	uncharacterized LOC114877733	29.3766	0.798051	0.464988	2.96934	0.0848564	0.169927
LOC114882748	putative E3 ubiquitin-protein ligase UBR7	2581.44	-0.175072	0.101333	2.96865	0.0848925	0.169969
Trnar-ucg_2	NA	11.8015	1.47215	0.862912	2.96596	0.0850339	0.170221
LOC114879400	DNA polymerase theta	665.389	0.295022	0.172018	2.96322	0.0851782	0.170479
LOC114878291	general transcriptional corepressor CYC8	97.6316	-0.400373	0.232105	2.96185	0.0852502	0.170593
LOC114876261	uncharacterized LOC114876261	474.121	0.243827	0.142135	2.95982	0.0853573	0.170745
LOC114881675	polyprenol reductase	44.2523	0.684826	0.400516	2.96009	0.085343	0.170745
LOC114880869	uncharacterized LOC114880869	19.256	0.809069	0.471242	2.95939	0.08538	0.17076
LOC114878495	uncharacterized LOC114878495	949.083	-0.207282	0.120252	2.95615	0.0855513	0.171041
LOC114879675	LON peptidase N-terminal domain and RING finger protein 3	971.878	0.466043	0.272551	2.95627	0.0855449	0.171041
LOC114872984	uncharacterized LOC114872984	20.2266	0.924178	0.539664	2.95542	0.0855898	0.171087
LOC114872365	uncharacterized LOC114872365	1771.53	0.222094	0.129717	2.94807	0.0859804	0.171837
LOC114880542	uncharacterized LOC114880542	682.804	0.426533	0.249691	2.94677	0.0860494	0.171944
LOC114877497	elongin-B	1768.83	-0.225541	0.130945	2.94353	0.0862219	0.172227
LOC114880565	uncharacterized LOC114880565	318.882	0.338949	0.19822	2.94357	0.0862201	0.172227
LOC114880508	geranylgeranyl transferase type-2 subunit alpha	1278.14	-0.180173	0.104782	2.9396	0.0864321	0.172615
LOC114881461	muscarinic acetylcholine receptor gar-2-like	74.0853	0.484356	0.283454	2.93589	0.0866307	0.172981
LOC114873226	E3 ubiquitin-protein ligase Bre1	1734.31	0.211875	0.124021	2.93383	0.0867416	0.173171
LOC114878011	vacuolar fusion protein CCZ1 homolog	753.678	0.249637	0.146219	2.93243	0.0868169	0.17329
LOC114881708	uncharacterized LOC114881708	7.32775	-2.19203	1.24055	2.9308	0.0869044	0.173434
LOC114881047	thioredoxin reductase 1	12479.8	0.275689	0.161654	2.93049	0.0869213	0.173436
LOC114881813	uncharacterized LOC114881813	1.69013	-3.72146	2.24127	2.93001	0.0869467	0.173456
LOC114878669	uncharacterized LOC114878669	23.5854	0.956757	0.562401	2.92922	0.0869893	0.17351
LOC114880964	fructose-bisphosphate aldolase-like	88432.2	-0.396564	0.229903	2.92795	0.0870578	0.173615
LOC114874215	probable chitinase 2	629.766	-0.566802	0.327442	2.92754	0.08708	0.173628
LOC114874657	uncharacterized LOC114874657	2701.58	0.171742	0.100613	2.92665	0.0871279	0.173692
LOC114871922	transketolase-like protein 2	24868.8	0.246851	0.144871	2.92349	0.0872988	0.173994
LOC114876532	zinc finger protein-like 1	1193.51	-0.188754	0.110075	2.92311	0.0873196	0.173994
LOC114878427	odorant receptor 82a-like	20.4431	0.935353	0.550434	2.92299	0.0873261	0.173994
LOC114883109	zinc finger MYND domain-containing protein 10-like	71.0805	-0.42088	0.246611	2.92058	0.0874562	0.174222
LOC114874155	beta-1	4847.23	-0.515831	0.298587	2.91988	0.0874942	0.174266
LOC114871119	thioredoxin-like protein 4A	741.889	-0.221459	0.129264	2.91928	0.0875267	0.1743
LOC114877125	26S proteasome regulatory subunit 6B	4051.17	0.173931	0.102056	2.9187	0.0875586	0.174332
LOC114877876	protein CLP1 homolog	453.823	-0.256879	0.149886	2.91772	0.0876114	0.174406
LOC114877761	uncharacterized LOC114877761	1629.39	-0.175866	0.102787	2.91595	0.087708	0.174535
LOC114879126	mediator of RNA polymerase II transcription subunit 15-like	589.382	-0.238105	0.139099	2.91608	0.0877005	0.174535
LOC114880031	leukocyte receptor cluster member 1	498.516	-0.319443	0.186133	2.91477	0.087772	0.174631
LOC114875609	ATP synthase subunit d	6671.61	-0.238109	0.138943	2.91126	0.0879629	0.17498
LOC114877382	dipeptidyl peptidase 3	2712.99	-0.174266	0.101847	2.91091	0.0879822	0.174987
LOC114880545	MAPK regulated corepressor interacting protein 2-like	2063.8	-0.239602	0.139855	2.91032	0.0880144	0.175019
LOC114873721	leucine-rich repeat-containing protein 24-like	22.5044	0.955155	0.562236	2.90922	0.0880745	0.175108
LOC114876337	uncharacterized protein PB18E9.04c-like	3343.37	-0.15765	0.0922965	2.90491	0.0883101	0.175545
LOC114874917	sodium/hydrogen exchanger 7	3557.73	-0.193383	0.113134	2.90197	0.0884713	0.175833
LOC114877303	uncharacterized protein C15orf41 homolog	409.577	-0.337611	0.197183	2.90034	0.0885611	0.175981
LOC114882175	piggyBac transposable element-derived protein 4-like	1.75392	-3.75937	2.26887	2.89996	0.0885818	0.17599
LOC114872632	nucleolar protein 9	594.709	0.305333	0.180062	2.89891	0.0886397	0.176074
LOC114874641	ancient ubiquitous protein 1-like	4441.62	-0.159771	0.0936234	2.89605	0.088797	0.176355
LOC114871514	UPF0565 protein C2orf69 homolog	672.927	-0.349221	0.204062	2.89276	0.0889785	0.176683
LOC114876411	jmjC domain-containing histone demethylation protein 1-like	1492.68	0.15633	0.0921054	2.89228	0.0890047	0.176704
LOC114877222	uridine 5'-monophosphate synthase	714.818	-0.183646	0.107875	2.88862	0.0892073	0.177074
LOC114874677	nicotinate phosphoribosyltransferase	6801.12	0.324555	0.19183	2.88699	0.0892976	0.177222
LOC114880218	guanine nucleotide-binding protein G(q) subunit alpha	3026.51	0.190783	0.112583	2.88631	0.0893355	0.177265
LOC114876065	mediator of RNA polymerase II transcription subunit 4	338.508	-0.226451	0.133023	2.88586	0.0893601	0.177283
LOC114877715	glutaredoxin-related protein 5	354.719	-0.391516	0.228997	2.88536	0.0893879	0.177306
LOC114872851	GATOR complex protein NPRL3	6471.17	0.172916	0.102067	2.88387	0.0894706	0.177438
LOC114879704	uncharacterized LOC114879704	2876.93	0.998646	0.592131	2.88227	0.0895599	0.177563
LOC114880137	signal peptide peptidase-like 3	1979.22	0.160435	0.0946958	2.88217	0.0895655	0.177563
LOC114874620	gamma-tubulin complex component 5	866.545	0.166577	0.098313	2.88097	0.0896322	0.177664
LOC114872931	Bardet-Biedl syndrome 4 protein	456.11	0.435844	0.258074	2.87942	0.0897185	0.177803
LOC114877870	uncharacterized LOC114877870	126.791	0.41529	0.245414	2.87893	0.0897459	0.177825
LOC114878856	mitochondrial Rho GTPase	3803.73	-0.290851	0.170564	2.87592	0.0899138	0.178126
LOC114871418	cytochrome b5 reductase 4	1150.24	-0.259152	0.152194	2.87515	0.0899565	0.178147
LOC114871760	chitin synthase chs-2-like	255.059	0.508093	0.301365	2.87522	0.0899526	0.178147
LOC114876702	beta-1	1101.86	-0.201972	0.118774	2.87308	0.0900723	0.178345
LOC114873731	mitogen-activated protein kinase kinase kinase 3	2683.31	0.548742	0.325748	2.87226	0.0901184	0.178404
LOC114874441	MMS19 nucleotide excision repair protein homolog	1353.28	-0.167627	0.0986792	2.87164	0.090153	0.178417
LOC114879487	transcription initiation factor TFIID subunit 1-like	533.226	0.40107	0.237696	2.87157	0.0901569	0.178417
LOC114872338	calpain-7-like	1222.68	0.238755	0.141323	2.87089	0.0901952	0.178461
LOC114875575	diacylglycerol kinase epsilon	562.715	0.179155	0.105926	2.87054	0.0902143	0.178467
LOC114876405	inositol-phosphate phosphatase-like	3157.78	-1.03213	0.593397	2.86892	0.0903057	0.178616
LOC114875305	activating signal cointegrator 1 complex subunit 3	2153.21	-0.283018	0.166268	2.86814	0.0903493	0.178646
LOC114879681	mucin-2-like	4316.99	-0.255866	0.150369	2.86807	0.0903531	0.178646
LOC114882991	60S ribosomal protein L24	8583.37	-0.263017	0.154559	2.86769	0.0903745	0.178656
LOC114873420	dolichyldiphosphatase 1-like	985.183	-0.286811	0.168577	2.86719	0.0904028	0.17868
LOC114872417	structure-specific endonuclease subunit slx1	158.684	0.451325	0.26737	2.86583	0.0904793	0.178715
LOC114872449	uncharacterized LOC114872449	64.6379	0.543264	0.321929	2.86575	0.0904834	0.178715
LOC114874727	discoidin domain-containing receptor 2-like	231.891	0.309399	0.183253	2.86565	0.0904893	0.178715
LOC114875559	uncharacterized LOC114875559	29.8397	0.991464	0.589145	2.86578	0.090482	0.178715
LOC114876329	NA	328.204	0.360081	0.213512	2.86544	0.0905007	0.178715
LOC114877646	peroxisome biogenesis factor 10	386.577	0.258969	0.153471	2.86305	0.0906353	0.178949
LOC114881109	ufm1-specific protease 2-like	984.22	-0.239689	0.141138	2.86137	0.0907302	0.179104
LOC114880180	probable serine/threonine-protein kinase DDB_G0278845	31297.6	0.180845	0.107216	2.86016	0.0907985	0.179207
LOC114881497	malectin-A	2343.35	0.284153	0.168686	2.85877	0.0908767	0.17933
LOC114879987	probable multidrug resistance-associated protein lethal(2)03659	5984.3	0.405275	0.24095	2.85779	0.0909321	0.179407
LOC114877504	suppressor of lurcher protein 1	930.493	-0.463379	0.271618	2.85744	0.0909523	0.179415
LOC114876300	charged multivesicular body protein 4b	2077.05	-0.228675	0.134745	2.85702	0.090976	0.17943
LOC114880857	dual specificity protein phosphatase 10-like	10443.5	0.419431	0.24945	2.85658	0.0910009	0.179447
LOC114871242	thioredoxin-like protein 1	3800.48	0.249504	0.14815	2.85585	0.0910418	0.179496
LOC114872408	uncharacterized LOC114872408	25.5006	0.80172	0.475408	2.85554	0.0910597	0.179499
LOC114876928	uncharacterized LOC114876928	922.687	0.21281	0.12627	2.85463	0.0911112	0.179569
LOC114872324	uncharacterized LOC114872324	1.13105	-3.14062	1.97986	2.85376	0.0911604	0.179634
LOC114877375	uncharacterized LOC114877375	13.8926	-1.0526	0.618178	2.85329	0.0911873	0.179655
LOC114880903	small integral membrane protein 14	5274.84	0.200567	0.119089	2.85249	0.0912325	0.179712
LOC114877889	uncharacterized LOC114877889	20.5269	0.924783	0.549239	2.85217	0.0912509	0.179716
LOC114877065	uncharacterized LOC114877065	20.086	-0.805419	0.475819	2.8513	0.0913002	0.179782
LOC114873963	MKRN2 opposite strand protein	327.161	-0.398252	0.234372	2.84963	0.091395	0.179905
LOC114876916	phosphopantothenoylcysteine decarboxylase	2202.1	-0.165325	0.0976928	2.84969	0.0913917	0.179905
LOC114875528	uncharacterized LOC114875528	1.93839	2.57442	1.51148	2.84794	0.0914912	0.180062
LOC114877680	uncharacterized LOC114877680	18.0289	0.878334	0.524437	2.84706	0.0915412	0.180128
LOC114871404	CLK4-associating serine/arginine rich protein-like	2346.89	0.166822	0.0991112	2.84547	0.0916318	0.180275
LOC114879670	bone morphogenetic protein receptor type-1B	1913.52	-0.173282	0.102533	2.84316	0.0917638	0.180502
LOC114875730	40S ribosomal protein S29	5042.28	-0.248935	0.146994	2.84197	0.0918315	0.180604
LOC114873363	mutS protein homolog 4-like	13.9775	1.13399	0.680426	2.83639	0.0921512	0.1812
LOC114876919	FK506-binding protein 15	495.592	0.2634	0.157044	2.82971	0.0925349	0.18189
LOC114877276	DNA-binding protein D-ETS-6-like	2.81668	2.07807	1.21989	2.82985	0.0925273	0.18189
LOC114875376	uncharacterized LOC114875376	521.384	0.18383	0.109509	2.82851	0.092604	0.181994
LOC114874587	protein-cysteine N-palmitoyltransferase Rasp	405.521	-0.256743	0.152404	2.82743	0.0926664	0.182084
LOC114874226	endoplasmic reticulum mannosyl-oligosaccharide 1	1689.61	0.227197	0.135593	2.82479	0.092819	0.182352
LOC114872750	AP-2 complex subunit mu	8036.2	0.166001	0.0990197	2.8238	0.0928763	0.182427
LOC114880386	zinc finger protein 358-like	140.669	0.331374	0.197714	2.82356	0.0928902	0.182427
LOC114879256	protein-associating with the carboxyl-terminal domain of ezrin	1471.53	0.199822	0.119233	2.82293	0.0929264	0.182466
LOC114879632	YTH domain-containing protein 1	974.513	0.226901	0.135492	2.82011	0.0930902	0.182755
LOC114881829	ATPase family AAA domain-containing protein 5	721.236	-0.191314	0.113822	2.81806	0.0932088	0.182956
LOC114879321	oxysterol-binding protein-related protein 11	283.122	-0.228194	0.135683	2.81729	0.0932536	0.183011
LOC114874900	reticulocyte-binding protein 2-like	220.846	-0.294617	0.175071	2.81634	0.0933092	0.183023
LOC114877029	fibroblast growth factor 1-like	801.327	0.257856	0.154082	2.81637	0.0933074	0.183023
LOC114878371	U6 snRNA-associated Sm-like protein LSm4	964.753	-0.207943	0.12359	2.81689	0.0932771	0.183023
LOC114879363	uncharacterized LOC114879363	126.681	0.442929	0.264792	2.81515	0.0933782	0.183094
LOC114882518	uncharacterized LOC114882518	6.88371	1.5103	0.902471	2.81537	0.0933652	0.183094
LOC114870850	tubulin glycylase 3A-like	405.149	-0.334843	0.198732	2.80962	0.0937003	0.183669
LOC114871173	islet cell autoantigen 1	741.076	0.179405	0.107235	2.80927	0.0937211	0.183669
LOC114873406	phosphoribosyl pyrophosphate synthase-associated protein 2	1068.94	0.202828	0.121304	2.80952	0.0937066	0.183669
LOC114879852	choline/ethanolamine kinase	7445.16	-0.307344	0.182414	2.80561	0.0939351	0.184056
LOC114874426	odorant receptor 13a-like	8.28266	-1.87369	1.08963	2.7999	0.0942702	0.184626
LOC114875491	cell division cycle 7-related protein kinase-like	716.86	0.182406	0.109209	2.80029	0.0942473	0.184626
LOC114878114	growth hormone-inducible transmembrane protein-like	7705.12	-0.30681	0.182281	2.7998	0.0942762	0.184626
LOC114879976	cysteine dioxygenase type 1	1709.22	0.42483	0.255229	2.79881	0.0943344	0.184708
LOC114871452	transcription factor cwo-like	3275.04	0.411872	0.24749	2.79808	0.0943772	0.184734
LOC114879025	putative niacin/nicotinamide transporter NaiP	7.09947	1.39309	0.833213	2.79802	0.0943811	0.184734
LOC114874830	putative fatty acyl-CoA reductase CG5065	5694.55	0.466471	0.280494	2.79659	0.094465	0.184865
LOC114879073	protein FAM49B	2142.43	-0.367297	0.218077	2.79631	0.0944814	0.184865
LOC114874802	prostaglandin reductase 1-like	9440.66	-0.390195	0.231622	2.79381	0.0946292	0.185122
LOC114871632	uncharacterized LOC114871632	1935.97	0.41913	0.252061	2.79335	0.0946563	0.185142
LOC114872021	caspase-1-like	1014.72	-2.05639	1.14981	2.79217	0.0947257	0.185245
LOC114876608	zinc finger CCHC-type and RNA-binding motif-containing protein 1-like	797.188	0.293009	0.176122	2.78999	0.0948548	0.185433
LOC114876745	zinc finger CCHC domain-containing protein 10-like	324.106	-0.231982	0.138597	2.78998	0.0948552	0.185433
LOC114870919	epidermal growth factor receptor kinase substrate 8-like protein 1	3290.74	-0.377161	0.224257	2.78707	0.0950279	0.185705
LOC114881085	ribonuclease P protein subunit p40-like	1099.54	0.241507	0.145088	2.78729	0.0950147	0.185705
LOC114878893	N-acetylglucosamine-6-sulfatase-like	659.763	-0.545394	0.323235	2.78488	0.0951578	0.185926
LOC114873153	uncharacterized LOC114873153	34.4607	0.653935	0.392579	2.78181	0.0953405	0.186218
LOC114873174	zinc finger protein 707-like	28.3381	-0.674253	0.404113	2.78185	0.0953381	0.186218
LOC114879509	mediator of RNA polymerase II transcription subunit 26	1049.62	0.285439	0.171823	2.77988	0.0954555	0.186409
LOC114882853	laminin subunit alpha-1-like	1397.63	-0.177979	0.106472	2.7787	0.095526	0.186514
LOC114872295	FACT complex subunit spt16	1330.82	-0.255899	0.152909	2.7772	0.095615	0.186654
LOC114874700	H/ACA ribonucleoprotein complex non-core subunit NAF1	660.257	-0.269711	0.161176	2.77665	0.0956482	0.186654
LOC114876858	choline transporter-like protein 1	2766.84	-0.426615	0.253831	2.77665	0.0956482	0.186654
LOC114870962	acylglycerol kinase	930.001	0.188856	0.113686	2.77238	0.0959036	0.187087
LOC114872521	proliferation-associated protein 2G4	4620.73	-0.240145	0.143589	2.77263	0.0958888	0.187087
LOC114871170	armadillo repeat-containing protein 8-like	965.406	-0.246239	0.14745	2.77022	0.0960327	0.187306
LOC114880713	protein vav	2119.06	0.153943	0.0927577	2.76668	0.0962458	0.187689
LOC114874177	uncharacterized LOC114874177	4.94131	1.50122	0.899598	2.76395	0.0964101	0.187976
LOC114874995	uncharacterized LOC114874995	963.597	-0.405241	0.241959	2.76258	0.0964925	0.188061
LOC114879667	zinc finger-containing ubiquitin peptidase 1-like	1811.79	0.205165	0.123759	2.76258	0.0964926	0.188061
LOC114881052	B-cell CLL/lymphoma 7 protein family member B	251.488	-0.330253	0.197761	2.76238	0.0965043	0.188061
LOC114873670	facilitated trehalose transporter Tret1-like	38442.6	0.300719	0.181682	2.76204	0.0965251	0.188068
LOC114876582	UPF0193 protein EVG1	6.1826	1.39687	0.833521	2.76114	0.0965791	0.18814
LOC114875519	M-phase phosphoprotein 6	132.973	0.30804	0.185965	2.75802	0.0967679	0.188442
LOC114880445	general transcription factor IIF subunit 2	826.389	0.153892	0.0928236	2.75822	0.0967556	0.188442
LOC114878358	PHD finger protein 14	1426.1	0.207734	0.125488	2.75657	0.0968556	0.188579
LOC114873622	dysbindin protein homolog	1189.66	-0.162942	0.0979257	2.75599	0.0968909	0.188612
LOC114874899	sodium channel protein Nach-like	15.7949	0.879583	0.531639	2.75545	0.0969235	0.188612
LOC114879572	cilia- and flagella-associated protein 70-like	747.533	0.260787	0.157601	2.75545	0.0969234	0.188612
LOC114878756	formin-J	5920.4	0.228899	0.138368	2.75396	0.0970137	0.188755
LOC114873300	two pore calcium channel protein 1-like	3122.75	0.25179	0.152264	2.75313	0.0970641	0.18882
LOC114872898	activating transcription factor 3	2912.52	0.242678	0.146812	2.75057	0.0972197	0.189089
LOC114876813	receptor-type guanylate cyclase gcy-4-like	4724.94	-0.437409	0.261555	2.74742	0.0974116	0.189429
LOC114883130	carbonic anhydrase 2-like	4.7106	1.62817	0.991184	2.74617	0.0974875	0.189544
LOC114883050	uncharacterized LOC114883050	4.266	2.00973	1.20369	2.74484	0.0975687	0.189669
LOC114878147	protogenin-like	562.767	-0.22495	0.135418	2.74256	0.0977081	0.189906
LOC114872825	ubinuclein-1	1949.8	0.190147	0.115153	2.7404	0.0978405	0.190127
LOC114877681	uncharacterized LOC114877681	41.5425	1.11809	0.678695	2.74015	0.0978558	0.190127
LOC114871017	uncharacterized LOC114871017	16.7604	0.757251	0.458555	2.73603	0.0981083	0.190551
LOC114875944	DET1 homolog	1344.16	0.136187	0.0824613	2.73624	0.0980951	0.190551
LOC114873139	uncharacterized LOC114873139	526.707	-0.218542	0.131961	2.73421	0.0982203	0.190701
LOC114873452	H(+)/Cl(-) exchange transporter 7	1815.68	0.183935	0.111498	2.73445	0.098205	0.190701
LOC114877588	dual specificity protein phosphatase MPK-4-like	518.565	-0.224122	0.135299	2.73096	0.09842	0.191056
Trnak-uuu_3	NA	2.58217	-2.26464	1.42456	2.72993	0.0984839	0.191146
LOC114881171	cytochrome P450 6A1-like	2136.56	-0.670975	0.400042	2.72956	0.0985062	0.191156
LOC114870895	copper transport protein ATOX1	841.253	-0.338551	0.203757	2.72779	0.0986157	0.191335
LOC114871280	nuclear valosin-containing protein-like	1461.83	-0.220077	0.1329	2.72249	0.0989438	0.191938
LOC114872670	peptidylglycine alpha-hydroxylating monooxygenase	640.751	0.200246	0.12166	2.72045	0.0990702	0.19215
LOC114882981	protein jagunal-like	1010.25	0.228544	0.138948	2.7201	0.099092	0.192158
LOC114870942	short-chain specific acyl-CoA dehydrogenase	1499.19	-0.231436	0.139804	2.71925	0.0991448	0.192227
LOC114876175	PRA1 family protein 3	2746.15	-0.341612	0.205834	2.71827	0.0992052	0.192311
LOC114872850	protein FAM161A	1492.72	0.371007	0.226126	2.71626	0.0993305	0.19252
LOC114877423	interleukin enhancer-binding factor 2	1399.35	-0.178797	0.108306	2.71382	0.0994823	0.192781
LOC114876800	synaptic vesicular amine transporter-like	29.341	-0.72544	0.437722	2.71225	0.0995802	0.192937
LOC114880438	kinesin-like protein KIF13B	4650.82	0.236434	0.14412	2.70911	0.0997765	0.193283
LOC114879967	trypsin-like	9.96556	-1.10002	0.668977	2.70707	0.0999044	0.193497
LOC114873488	uncharacterized LOC114873488	1663.04	-0.345882	0.208932	2.70622	0.0999577	0.193567
LOC114880130	coronin-7	1631.88	-0.172288	0.10449	2.70555	0.0999995	0.193614
LOC114881446	metabotropic glutamate receptor 2-like	16.8781	-0.890915	0.538954	2.70314	0.100151	0.193873
LOC114877169	uncharacterized LOC114877169	53.8105	0.592896	0.36218	2.70162	0.100247	0.194024
LOC114873188	RPA-interacting protein-like	157.503	-0.546587	0.329704	2.70031	0.100329	0.19415
LOC114883115	uncharacterized LOC114883115	80.1529	0.674207	0.412614	2.69963	0.100371	0.194198
LOC114872310	transcriptional repressor scratch 2	161.097	0.53686	0.328481	2.69648	0.10057	0.194515
LOC114873594	LOW QUALITY PROTEIN: uncharacterized protein LOC114873594	216.368	-0.392691	0.237571	2.69674	0.100554	0.194515
LOC114880381	uncharacterized LOC114880381	193.942	1.58447	0.966281	2.69592	0.100606	0.19455
LOC114871694	golgin IMH1-like	1.25087	3.13864	2.05822	2.69325	0.100774	0.194841
LOC114877719	uncharacterized LOC114877719	3861.39	0.229346	0.140267	2.69076	0.100932	0.195113
LOC114877987	uncharacterized LOC114877987	206.937	0.568032	0.34896	2.68984	0.10099	0.195177
LOC114881658	pre-mRNA-processing factor 40 homolog A	1136.94	-0.220231	0.133845	2.68968	0.101	0.195177
LOC114878087	uncharacterized LOC114878087	21.3586	0.680363	0.416279	2.68928	0.101026	0.195192
LOC114872524	uncharacterized LOC114872524	1.09514	-3.18205	2.09453	2.68892	0.101049	0.195202
LOC114877805	endoplasmic reticulum lectin 1	2652.12	-0.172616	0.104994	2.68767	0.101128	0.195321
LOC114870858	myb-like protein AA	1021.75	0.189533	0.11592	2.68692	0.101175	0.195379
LOC114873589	proteoglycan 4-like	4.0992	1.65973	1.02879	2.68569	0.101253	0.195439
LOC114874245	60S ribosomal export protein NMD3	1295.25	-0.200061	0.121682	2.6858	0.101246	0.195439
LOC114879497	uncharacterized LOC114879497	3270.61	-0.201798	0.122702	2.6856	0.101259	0.195439
LOC114873030	wolframin	1386.55	0.140158	0.0857015	2.6839	0.101367	0.195614
LOC114879263	homeotic protein ultrabithorax-like	195.181	-0.324819	0.197435	2.68328	0.101407	0.195655
LOC114880434	syntaxin-17	1442.05	-0.157956	0.0962824	2.67945	0.101651	0.196093
LOC114873404	ets DNA-binding protein pokkuri	1926.26	0.212406	0.130206	2.67859	0.101706	0.19613
LOC114880517	tRNA (guanine(37)-N1)-methyltransferase-like	1826.77	-0.198525	0.120923	2.67859	0.101706	0.19613
LOC114872468	phosphatidylinositol-glycan biosynthesis class F protein	384.998	-0.231883	0.141284	2.67811	0.101737	0.196156
LOC114880753	calcium/calmodulin-dependent protein kinase type II alpha chain	8258.8	-0.207545	0.12636	2.67769	0.101763	0.196173
LOC114877780	protein pellino	2341.53	0.170343	0.104378	2.67667	0.101828	0.196265
LOC114873504	gonadotropin-releasing hormone receptor	2075.36	-0.511294	0.309291	2.67542	0.101908	0.196385
LOC114880408	sodium leak channel non-selective protein	3726.96	-0.430034	0.260761	2.67265	0.102086	0.196692
LOC114870879	ADP-ribosylation factor-like protein 6-interacting protein 1	477.857	0.174444	0.106927	2.67066	0.102214	0.196905
LOC114878289	headcase protein	251.02	-0.517672	0.314096	2.66814	0.102376	0.197182
LOC114873884	NADH dehydrogenase (ubiquinone) complex I	243.134	-0.244014	0.14991	2.66709	0.102443	0.197258
LOC114883146	aldo-keto reductase family 1 member B1-like	2737.62	0.386924	0.238065	2.66698	0.102451	0.197258
LOC114879390	mpv17-like protein	5873.68	0.299317	0.184076	2.66526	0.102561	0.197437
LOC114882433	putative nuclease HARBI1	69.7519	0.475404	0.293422	2.66474	0.102594	0.197467
LOC114873180	transcription initiation factor TFIID subunit 7	1313.06	0.390563	0.24044	2.66403	0.102641	0.197521
LOC114874803	LMBR1 domain-containing protein 2 homolog	2582.28	0.177033	0.10876	2.66153	0.102802	0.197798
LOC114872140	tubulin alpha-1 chain-like	32.8043	0.929416	0.572276	2.66035	0.102878	0.19791
LOC114870889	histone-lysine N-methyltransferase trithorax	1823.97	-0.17705	0.108312	2.65849	0.102998	0.198107
LOC114873669	NA	2086.09	0.159424	0.0979838	2.65786	0.103039	0.198117
LOC114874578	kinesin-like protein KIF14	1283.79	-0.443932	0.269918	2.65796	0.103033	0.198117
LOC114876201	alpha-aminoadipic semialdehyde dehydrogenase	956.134	-0.420565	0.255876	2.65649	0.103128	0.198254
LOC114876655	AP-2 complex subunit alpha-like	2583.91	-0.290378	0.1773	2.65351	0.103322	0.198591
LOC114874092	uncharacterized LOC114874092	4.92856	1.74274	1.0658	2.65069	0.103505	0.198909
LOC114877885	AN1-type zinc finger protein 5	16196.5	-0.171238	0.104889	2.64901	0.103614	0.19905
LOC114879036	proline-rich protein 4-like	1.8534	2.46917	1.56226	2.64905	0.103612	0.19905
LOC114880131	ubiquitin-fold modifier 1	1274.01	-0.211567	0.129571	2.64843	0.103652	0.199089
LOC114873065	serine/threonine-protein phosphatase 2A 65 kDa regulatory subunit A alpha isoform	5507.22	-0.146865	0.0900433	2.64746	0.103715	0.199175
LOC114879449	afadin-like	4533.4	0.147374	0.0907973	2.64574	0.103828	0.199354
LOC114882692	uncharacterized LOC114882692	20.0922	-0.760521	0.46707	2.64548	0.103845	0.199354
LOC114881757	exocyst complex component 1	2258.88	0.145898	0.0898985	2.64399	0.103942	0.199507
LOC114879431	uncharacterized LOC114879431	494.37	-0.243	0.149098	2.6414	0.104112	0.199798
LOC114875706	F-actin-capping protein subunit beta	2369.38	-0.165596	0.101679	2.63806	0.104331	0.200184
LOC114874663	uncharacterized LOC114874663	10.5759	1.1365	0.707576	2.63629	0.104447	0.200373
LOC114871540	titin-like	3.29522	2.02202	1.23753	2.63554	0.104497	0.200412
LOC114873356	ammonium transporter Rh type A	1482.13	0.343044	0.212208	2.63542	0.104504	0.200412
LOC114872262	leucine-rich melanocyte differentiation-associated protein-like	450.181	-0.263096	0.161618	2.63116	0.104785	0.200917
LOC114879556	AT-rich interactive domain-containing protein 2	1918.49	-0.183505	0.112913	2.6279	0.105	0.201294
LOC114879035	proline-rich protein 4-like	73.9149	0.659219	0.409622	2.62493	0.105197	0.201637
LOC114876442	uncharacterized LOC114876442	5.95916	1.53884	0.957291	2.62436	0.105235	0.201674
LOC114882346	uncharacterized LOC114882346	1.48573	-3.59649	2.33045	2.62028	0.105506	0.202159
LOC114878490	queuosine salvage protein	461.349	-0.304952	0.18762	2.61896	0.105594	0.202293
LOC114878751	proteasome subunit alpha type-7-1	3295.11	-0.209682	0.129151	2.61707	0.10572	0.202499
LOC114872678	tubulin beta chain-like	157.271	0.517327	0.321421	2.61538	0.105832	0.202591
LOC114877879	solute carrier family 25 member 40-like	1182.87	0.140531	0.0870266	2.61577	0.105806	0.202591
LOC114879144	autophagy-related protein 9A	4727.21	0.210348	0.13045	2.61546	0.105827	0.202591
LOC114881359	histone H2A-like	1.38723	-3.50337	2.28811	2.61525	0.105841	0.202591
LOC114878867	uncharacterized LOC114878867	62.4949	-0.481462	0.296661	2.613	0.105991	0.202844
LOC114879423	larval cuticle protein 65Ag1-like	3.95695	1.85659	1.16205	2.61121	0.106111	0.203038
LOC114874340	cell adhesion molecule 2-like	605.191	-0.542788	0.33242	2.61018	0.10618	0.203099
LOC114877254	uncharacterized LOC114877254	169.815	0.537074	0.334331	2.61041	0.106165	0.203099
LOC114874379	uncharacterized LOC114874379	1.47057	2.55515	1.57927	2.60927	0.106241	0.203181
LOC114872385	uncharacterized LOC114872385	51.756	0.495178	0.307411	2.60887	0.106268	0.203197
LOC114880215	rabenosyn-5	562.115	0.251149	0.15604	2.60662	0.106419	0.203451
LOC114872965	titin homolog	3361.92	-0.34051	0.209595	2.60462	0.106553	0.203673
LOC114872932	sex peptide receptor	144.573	-0.542591	0.333218	2.60176	0.106745	0.204005
LOC114877980	pre-rRNA-processing protein TSR1 homolog	2993.92	-0.159715	0.098772	2.60108	0.106791	0.204058
LOC114872290	leucine-rich repeat serine/threonine-protein kinase 1	1041.88	0.265018	0.164895	2.60054	0.106827	0.204092
LOC114877973	uncharacterized LOC114877973	305.424	0.501467	0.312627	2.5988	0.106945	0.204246
LOC114881287	uncharacterized LOC114881287	1.49996	-3.54982	2.30367	2.59895	0.106935	0.204246
LOC114881419	putative nuclease HARBI1	1.65883	-3.68917	2.37221	2.5975	0.107032	0.204378
LOC114877208	zinc finger CCCH domain-containing protein 28-like	591.197	0.263953	0.164286	2.59657	0.107096	0.204464
LOC114880511	prostaglandin E synthase 2	1142.05	-0.234985	0.145247	2.59583	0.107145	0.204523
LOC114872556	transcription factor HES-4-B-like	3.12618	-1.94004	1.23725	2.59537	0.107176	0.204543
LOC114875885	facilitated trehalose transporter Tret1-2 homolog	68775.9	0.272931	0.170063	2.59513	0.107193	0.204543
LOC114883007	nuclear factor NF-kappa-B p105 subunit-like	3002.38	0.181605	0.113036	2.59377	0.107285	0.204684
LOC114873069	signal transducer and activator of transcription 5B	5176	0.214046	0.133321	2.59304	0.107334	0.204743
LOC114883120	synaptogenesis protein syg-2-like	115.925	-0.349319	0.217141	2.59122	0.107458	0.204943
LOC114881961	uncharacterized protein LOC114881961	27.863	1.57566	0.982323	2.58959	0.107568	0.205119
LOC114880756	dentin sialophosphoprotein	5876.78	0.141925	0.0883883	2.58912	0.1076	0.205145
LOC114876197	OTU domain-containing protein 7B-like	3064.04	-0.195877	0.12135	2.58817	0.107665	0.205183
LOC114879870	flap endonuclease GEN	110.999	-0.502763	0.310204	2.58802	0.107675	0.205183
LOC114880744	inositol hexakisphosphate kinase 2	1183.33	-0.16018	0.0994462	2.588	0.107676	0.205183
LOC114879170	venom carboxylesterase-6-like	1939.09	-0.494588	0.304335	2.58739	0.107718	0.205192
LOC114879191	NADH-cytochrome b5 reductase 2-like	4292.62	0.426702	0.266646	2.58764	0.1077	0.205192
LOC114880433	UPF0235 protein C15orf40 homolog	312.815	-0.307732	0.190529	2.58522	0.107865	0.205438
LOC114882816	dnaJ homolog subfamily C member 13	2353.25	-0.19982	0.12391	2.58279	0.108031	0.205718
LOC114878806	uncharacterized LOC114878806	92.5475	-0.485586	0.30057	2.57948	0.108257	0.206078
LOC114879983	tsukushin-like	1601.22	-0.289777	0.179506	2.57952	0.108255	0.206078
LOC114877611	nuclear pore complex protein Nup214	2018.16	-0.16393	0.101864	2.57878	0.108305	0.206134
LOC114877770	probable 39S ribosomal protein L49	1037.77	-0.209042	0.129762	2.57811	0.108351	0.206186
LOC114874708	uncharacterized protein MAL13P1.304-like	2065.35	-0.150017	0.0932772	2.57745	0.108396	0.206229
LOC114877549	serine/threonine-protein kinase PRP4 homolog	444.911	0.29039	0.181493	2.57724	0.10841	0.206229
LOC114872356	probable cytosolic iron-sulfur protein assembly protein Ciao1	1429.39	0.226733	0.14171	2.57589	0.108503	0.206356
LOC114872864	GPI ethanolamine phosphate transferase 1	1215.64	-0.172505	0.107247	2.57572	0.108515	0.206356
LOC114875992	LOW QUALITY PROTEIN: protein PTHB1-like	1362.8	0.244257	0.152706	2.57527	0.108546	0.20638
LOC114876374	uncharacterized LOC114876374	94.9513	0.787191	0.494802	2.56968	0.10893	0.207075
LOC114873486	serine protease inhibitor 88Ea-like	8152.58	0.235817	0.147601	2.5693	0.108956	0.207089
LOC114875344	protein KRI1 homolog	654.023	-0.23239	0.144789	2.56576	0.1092	0.207518
LOC114878915	fringe glycosyltransferase	568.306	-0.391505	0.242809	2.56491	0.109259	0.207594
LOC114879417	uncharacterized LOC114879417	937.261	-0.467317	0.289167	2.56317	0.109379	0.207787
LOC114872321	uncharacterized protein LOC114872321	21.1197	0.99569	0.628102	2.56072	0.109549	0.208074
LOC114874303	putative mediator of RNA polymerase II transcription subunit 26	2.12284	2.65589	1.63212	2.55761	0.109765	0.208412
LOC114878818	mitogen-activated protein kinase kinase kinase 11-like	1688.49	0.147155	0.0921856	2.55776	0.109754	0.208412
LOC114877582	sperm flagellar protein 2-like	12.2724	0.827202	0.520042	2.55695	0.10981	0.208462
LOC114872094	F-box only protein 28	4012.62	0.198916	0.124758	2.55638	0.10985	0.208503
LOC114875535	basic helix-loop-helix neural transcription factor TAP	8.3455	1.14439	0.717756	2.55528	0.109926	0.208612
LOC114873227	protein asteroid-like	4287.34	0.201539	0.126446	2.55437	0.10999	0.208696
LOC114873456	uncharacterized LOC114873456	9.19126	1.11768	0.707654	2.5534	0.110057	0.208764
LOC114874487	39S ribosomal protein L14	716.586	-0.431832	0.267995	2.55332	0.110063	0.208764
LOC114871244	carboxypeptidase B-like	17782	-1.93623	1.13821	2.55238	0.110128	0.208852
LOC114879973	carboxypeptidase B-like	5.9835	1.18525	0.746493	2.54982	0.110307	0.209156
LOC114872393	ubiquitin carboxyl-terminal hydrolase 38-like	1317.67	0.205412	0.129017	2.54804	0.110431	0.209355
LOC114872048	uncharacterized LOC114872048	8.94793	1.22418	0.767986	2.54534	0.11062	0.209642
LOC114873079	poly(U)-binding-splicing factor half pint	3077.34	-0.236047	0.147322	2.54538	0.110617	0.209642
LOC114877346	uncharacterized LOC114877346	1316.04	0.159655	0.100324	2.54242	0.110825	0.209993
LOC114873548	dynein beta chain	4.35095	1.85609	1.15346	2.54026	0.110977	0.210246
LOC114873546	dynein beta chain	4.26177	1.68536	1.05292	2.53889	0.111073	0.210392
LOC114882749	coiled-coil domain-containing protein 183	227.254	0.751886	0.475213	2.53784	0.111147	0.210496
LOC114879512	trypsin-1-like	25389.3	-1.87774	1.11	2.53726	0.111188	0.210537
LOC114877792	uncharacterized LOC114877792	706.981	-0.308241	0.192598	2.53606	0.111272	0.210662
LOC114875724	uncharacterized LOC114875724	497.427	-0.177913	0.111574	2.53545	0.111315	0.210707
LOC114874144	jerky protein homolog-like	591.202	0.29808	0.187862	2.53484	0.111358	0.210725
LOC114881164	uncharacterized LOC114881164	804.289	-0.285398	0.1784	2.53477	0.111363	0.210725
LOC114878726	uncharacterized aarF domain-containing protein kinase 1	1604.43	-0.12765	0.0800658	2.53316	0.111477	0.210905
LOC114879552	thyrotropin-releasing hormone receptor-like	134.241	0.327707	0.206402	2.53262	0.111515	0.210942
LOC114878914	protein-L-isoaspartate O-methyltransferase domain-containing protein 1-like	4190.21	0.213715	0.134729	2.53137	0.111603	0.211053
LOC114879165	UPF0454 protein C12orf49 homolog	489.021	0.209693	0.13208	2.53103	0.111627	0.211053
LOC114880740	adenylate cyclase type 2-like	7269	0.248341	0.156649	2.53098	0.111631	0.211053
LOC114879725	protein Dr1	736.499	-0.182166	0.114368	2.52973	0.111719	0.211184
LOC114875047	maternal B9.10 protein-like	4701.66	0.179059	0.112879	2.52885	0.111781	0.211265
LOC114878759	cyclin-dependent kinase 8	888.852	-0.219637	0.137768	2.52766	0.111866	0.211389
LOC114873173	protein asteroid-like	637.507	-0.255054	0.159988	2.52536	0.112029	0.211662
LOC114873398	DNA replication licensing factor MCM4	788.076	-0.274218	0.171978	2.52105	0.112336	0.212148
LOC114875825	GA-binding protein subunit beta-1	1021.07	0.189603	0.11968	2.5212	0.112325	0.212148
LOC114876204	39S ribosomal protein L18	775.483	-0.199709	0.125406	2.52067	0.112363	0.212148
LOC114880953	uncharacterized LOC114880953	454.468	-0.26886	0.168667	2.52084	0.112351	0.212148
LOC114878228	transferrin	2070.32	-0.135532	0.085216	2.52033	0.112387	0.212158
LOC114877633	putative elongator complex protein 1	1155.94	-0.179238	0.112682	2.51846	0.11252	0.212372
LOC114872779	protein trapped in endoderm-1	65.8009	0.565304	0.3571	2.5175	0.112589	0.212404
LOC114876183	leucine-rich repeats and immunoglobulin-like domains protein 3	4193.18	0.163999	0.103596	2.51753	0.112587	0.212404
LOC114879680	peritrophin-1-like	1.44538	2.87218	1.7727	2.51743	0.112594	0.212404
LOC114881422	serine/threonine-protein phosphatase 5	2439.42	-0.147818	0.0930086	2.51605	0.112693	0.212554
LOC114874764	palmitoyl-protein thioesterase 1	929.09	-0.303561	0.190461	2.51297	0.112913	0.212896
LOC114875381	transcription factor AP-1	7043.95	0.341556	0.216416	2.51314	0.1129	0.212896
LOC114879748	ethanolaminephosphotransferase 1-like	1052.32	0.232284	0.146992	2.51047	0.113092	0.213199
LOC114880017	extensin-1-like	713.157	0.237124	0.150205	2.5088	0.113212	0.213389
LOC114874538	diuretic hormone 44	96.227	0.332279	0.210282	2.50826	0.113251	0.213425
LOC114874804	BBSome-interacting protein 1	334.484	0.197485	0.125053	2.50513	0.113476	0.213813
LOC114879096	protein roadkill-like	1436.12	0.215773	0.136701	2.5041	0.11355	0.213916
LOC114875952	uncharacterized LOC114875952	55.8653	-0.421172	0.266582	2.5012	0.11376	0.214275
LOC114880393	TSC22 domain family protein 1-like	74.2085	0.554237	0.351911	2.49554	0.114169	0.21501
LOC114873969	polycomb group protein Pc-like	1419.75	0.318518	0.202541	2.49377	0.114298	0.215209
LOC114875350	DNA/RNA-binding protein KIN17	873.924	-0.168447	0.106439	2.49354	0.114314	0.215209
LOC114873201	phosrestin-2-like	104.513	0.431073	0.274084	2.49301	0.114353	0.215246
LOC114880261	RING finger and SPRY domain-containing protein 1-like	973.802	-0.221257	0.139679	2.49203	0.114424	0.215343
LOC114877547	putative ferric-chelate reductase 1 homolog	969.724	0.310228	0.197397	2.48909	0.114638	0.215673
LOC114880695	Down syndrome cell adhesion molecule-like protein Dscam2	39.1327	0.591531	0.376907	2.48934	0.114619	0.215673
LOC114878560	sialin-like	11711.7	-0.351138	0.221144	2.48645	0.114831	0.215999
LOC114876846	heterogeneous nuclear ribonucleoprotein M-like	4089.98	-0.240415	0.15189	2.48384	0.115021	0.21632
LOC114872869	tryptophan--tRNA ligase	1906.96	0.135619	0.0862311	2.48177	0.115173	0.216568
LOC114878187	GMP reductase 1-like	2051.1	0.262682	0.167352	2.48092	0.115235	0.216648
LOC114873895	ubiquitin-conjugating enzyme E2-24 kDa	1592.1	0.192868	0.122778	2.4804	0.115273	0.216684
LOC114873185	serine/threonine/tyrosine-interacting protein-like	570.397	0.210349	0.133883	2.479	0.115376	0.21684
LOC114870999	protein abrupt-like	739.968	-0.179373	0.113726	2.47725	0.115504	0.216924
LOC114873661	NA	287.779	0.414122	0.26447	2.47706	0.115518	0.216924
LOC114876376	trichoplein keratin filament-binding protein-like	1804.28	0.239075	0.152375	2.4775	0.115485	0.216924
LOC114880388	lysosomal thioesterase PPT2 homolog	442.682	0.259916	0.165562	2.47716	0.115511	0.216924
LOC114880734	tryptophan--tRNA ligase	649.102	-0.179419	0.113745	2.47792	0.115455	0.216924
LOC114879107	YY1-associated factor 2	1101.12	0.174524	0.111136	2.47622	0.11558	0.217003
LOC114872469	uncharacterized LOC114872469	46.1698	0.773659	0.49486	2.47451	0.115705	0.217202
LOC114877707	complex I intermediate-associated protein 30	531.262	-0.200373	0.12717	2.47215	0.11588	0.217492
LOC114879081	pyroglutamyl-peptidase 1	575.629	-0.57961	0.364324	2.47065	0.11599	0.217663
LOC114872015	PIH1 domain-containing protein 1	852.907	-0.268946	0.170524	2.46801	0.116185	0.217991
LOC114883207	uncharacterized LOC114883207	226.187	0.400993	0.256447	2.46506	0.116403	0.218364
LOC114881782	LOW QUALITY PROTEIN: thiamine transporter 2-like	3.26044	1.6844	1.065	2.46475	0.116426	0.218371
LOC114880441	uncharacterized LOC114880441	110.475	0.642375	0.411785	2.46388	0.116491	0.218454
LOC114872374	DNA-directed RNA polymerases I	2098.54	0.268043	0.171469	2.46113	0.116694	0.218753
LOC114874344	voltage-dependent calcium channel gamma-7 subunit	53.904	0.556632	0.355762	2.46094	0.116709	0.218753
LOC114876076	zinc finger protein 271-like	745.482	0.18836	0.120309	2.46121	0.116689	0.218753
LOC114880702	uncharacterized LOC114880702	39.7428	-0.802194	0.505712	2.45905	0.116849	0.218979
LOC114873381	centrosome-associated zinc finger protein CP190	1502.6	0.314314	0.201289	2.45811	0.11692	0.219074
LOC114876997	probable cytochrome P450 6a20	2838.85	1.14086	0.732118	2.45731	0.116979	0.219148
LOC114872537	uncharacterized LOC114872537	4755.11	-0.302322	0.191843	2.45507	0.117146	0.219424
LOC114876579	uncharacterized LOC114876579	94.9248	-0.386396	0.245732	2.45171	0.117397	0.219819
LOC114878821	aldose 1-epimerase-like	52.7629	-0.567708	0.361188	2.45184	0.117387	0.219819
LOC114874437	pre-mRNA-splicing factor SPF27	594.354	-0.233049	0.148419	2.45127	0.11743	0.21982
LOC114883100	uncharacterized LOC114883100	5.45541	1.48498	0.948521	2.45118	0.117437	0.21982
LOC114876419	arginine/serine-rich protein PNISR-like	1364.43	0.168805	0.108058	2.45064	0.117477	0.219859
LOC114881118	katanin p60 ATPase-containing subunit A-like 1	685.073	0.192896	0.123534	2.44997	0.117527	0.219916
LOC114879214	uncharacterized LOC114879214	115.196	0.304951	0.195235	2.44965	0.117551	0.219923
LOC114873335	sodium-dependent nutrient amino acid transporter 1-like	597.35	-0.655024	0.413031	2.44409	0.117968	0.220629
LOC114880640	programmed cell death protein 10	1333.88	-0.189699	0.120968	2.4441	0.117968	0.220629
LOC114873606	uncharacterized LOC114873606	397.392	-0.232774	0.148512	2.44373	0.117995	0.220642
LOC114878488	dynactin subunit 4	768.787	0.171607	0.110016	2.44208	0.11812	0.220801
LOC114881098	uncharacterized LOC114881098	84.9924	0.443337	0.284878	2.44213	0.118116	0.220801
LOC114877638	Golgi SNAP receptor complex member 1	697.057	0.260736	0.167395	2.44137	0.118173	0.220863
LOC114883103	E3 ubiquitin-protein ligase RNF181-like	884.849	0.242348	0.155567	2.44104	0.118198	0.220872
LOC114879089	haloacid dehalogenase-like hydrolase domain-containing 5	11342.5	-0.341976	0.217441	2.44042	0.118245	0.220923
LOC114875127	cilia- and flagella-associated protein 61-like	1053.37	0.272869	0.175295	2.43904	0.118348	0.221042
LOC114876872	uncharacterized LOC114876872	5.50462	1.46681	0.955829	2.43921	0.118336	0.221042
LOC114878938	homeobox protein Hox-A3-like	52.5307	-0.493585	0.316147	2.43556	0.118611	0.221496
LOC114874513	phosphatidate phosphatase LPIN3	9659.56	0.432397	0.278602	2.4344	0.118699	0.221622
LOC114876739	stromal membrane-associated protein 1	2077.55	-0.113973	0.072999	2.43043	0.119	0.222147
LOC114875075	uncharacterized LOC114875075	102.345	0.433558	0.279669	2.43	0.119033	0.222171
LOC114872009	DNA-dependent protein kinase catalytic subunit-like	1787.51	0.39891	0.257242	2.42818	0.119172	0.222392
LOC114875243	uncharacterized LOC114875243	27.8999	0.705027	0.453522	2.42778	0.119202	0.222411
LOC114880111	farnesol dehydrogenase-like	22689.7	0.647456	0.418295	2.42738	0.119232	0.22243
LOC114880463	uncharacterized LOC114880463	4.96987	-1.4971	0.967296	2.42452	0.11945	0.2228
LOC114882714	septin-2-like	2216.04	-0.136915	0.0878077	2.42081	0.119733	0.22329
LOC114873397	protein BUD31 homolog	985.858	-0.274437	0.175668	2.41774	0.119968	0.223653
LOC114879360	serine--tRNA ligase	781.001	0.242795	0.156647	2.41794	0.119953	0.223653
LOC114873802	uncharacterized LOC114873802	76.5266	0.617775	0.399665	2.41668	0.120049	0.223767
LOC114874449	glutathione S-transferase 1-1-like	3823.76	-0.284681	0.182224	2.41473	0.120199	0.223933
LOC114877178	uncharacterized LOC114877178	88.5175	0.402513	0.259996	2.4149	0.120186	0.223933
LOC114883114	flocculation protein FLO11-like	179.454	0.446888	0.288907	2.41496	0.120181	0.223933
LOC114878800	prohormone-2-like	319.956	0.373819	0.241458	2.41381	0.120269	0.224026
LOC114874543	uncharacterized LOC114874543	1424.44	0.335797	0.21713	2.41279	0.120348	0.224035
LOC114876229	U5 spliceosomal RNA	1.03254	-3.00147	2.09126	2.4127	0.120355	0.224035
LOC114878562	protein tumorous imaginal discs	2704.84	-0.315685	0.201995	2.41323	0.120314	0.224035
LOC114881996	piggyBac transposable element-derived protein 4-like	1.30197	-3.36412	2.30366	2.41286	0.120343	0.224035
LOC114878684	pyrokinin-1 receptor-like	1338.46	-0.41634	0.265999	2.41017	0.120549	0.224315
LOC114880181	MOB kinase activator-like 3	812.988	-0.183585	0.117969	2.40996	0.120566	0.224315
LOC114882493	uncharacterized protein LOC114882493	3.2784	-2.04951	1.34221	2.41013	0.120552	0.224315
LOC114870916	Golgi membrane protein 1-like	1937.25	0.180141	0.116354	2.40848	0.12068	0.224489
LOC114871175	uncharacterized LOC114871175	295.888	0.214849	0.138912	2.40607	0.120865	0.224797
LOC114872830	major facilitator superfamily domain-containing protein 12-like	531.137	0.303213	0.19628	2.40531	0.120924	0.224844
LOC114876425	transmembrane protein 164	1180.2	0.21664	0.140045	2.40522	0.120931	0.224844
LOC114880502	serine/threonine-protein kinase fused	733.374	0.182449	0.11799	2.40293	0.121109	0.225136
LOC114877799	uncharacterized LOC114877799	11.6811	0.885649	0.574903	2.40249	0.121142	0.225161
LOC114879656	semaphorin-2A	619.631	0.354166	0.229409	2.40201	0.121179	0.225192
LOC114872884	G-protein coupled receptor 143-like	779.726	-0.384659	0.246567	2.3997	0.121358	0.225487
LOC114878343	mitochondrial ribosome-associated GTPase 2	811.536	-0.165367	0.106635	2.39587	0.121656	0.226003
LOC114873817	CCR4-NOT transcription complex subunit 10-like	1941.93	0.24976	0.161902	2.39479	0.12174	0.226054
LOC114873937	uncharacterized LOC114873937	29.1869	0.672187	0.437652	2.39473	0.121745	0.226054
LOC114876815	LHFPL tetraspan subfamily member 2 protein	60.7878	-0.494037	0.317659	2.39509	0.121716	0.226054
LOC114879756	uncharacterized LOC114879756	22.0076	0.681496	0.443701	2.39407	0.121796	0.226111
LOC114872255	uncharacterized LOC114872255	6.85158	-1.14156	0.742715	2.39243	0.121924	0.22631
LOC114871443	uncharacterized LOC114871443	313.776	-0.421939	0.270834	2.39098	0.122037	0.226483
LOC114872226	uncharacterized LOC114872226	22.8568	0.725345	0.47517	2.38739	0.122317	0.226897
LOC114874464	RNA-binding protein 28	1459.74	0.177377	0.115055	2.38773	0.122291	0.226897
LOC114881184	probable serine/threonine-protein kinase kinX	7421.96	-0.215365	0.138849	2.38734	0.122322	0.226897
LOC114875680	uncharacterized protein LOC114875680	75.6943	0.433039	0.281072	2.38564	0.122455	0.227017
LOC114876429	vacuolar protein sorting-associated protein 37B-like	2072.85	0.180673	0.117225	2.386	0.122426	0.227017
LOC114882796	metallophosphoesterase domain-containing protein 1	1425.94	-0.207578	0.133899	2.38578	0.122444	0.227017
LOC114883213	probable ATP-dependent RNA helicase DDX49	819.962	0.181711	0.117933	2.38547	0.122468	0.227017
LOC114881475	dynein heavy chain 6	198.878	0.633739	0.413833	2.38405	0.122579	0.227185
LOC114875972	class E basic helix-loop-helix protein 23	101.863	0.493294	0.320742	2.38313	0.122652	0.227281
LOC114872306	fez family zinc finger protein erm-like	90.87	0.517542	0.337113	2.37996	0.122901	0.227705
LOC114873571	pantothenate kinase 4	2421.72	0.405136	0.263993	2.37881	0.122991	0.227835
LOC114876857	serine/threonine-protein kinase MARK1	2063.38	-0.166102	0.107487	2.37628	0.123191	0.228166
LOC114880054	protein transport protein Sec24B	3525.7	0.201464	0.131097	2.37469	0.123316	0.22836
LOC114871728	uncharacterized LOC114871728	57.4584	0.794312	0.517603	2.37388	0.12338	0.228441
LOC114878380	GTP-binding protein Di-Ras2	818.839	0.271306	0.176718	2.37303	0.123447	0.228524
LOC114880764	profilin	10679.2	-0.174822	0.113145	2.37279	0.123466	0.228524
LOC114877349	uncharacterized LOC114877349	6958.51	0.376842	0.245921	2.37086	0.123619	0.228769
LOC114873555	kynurenine/alpha-aminoadipate aminotransferase	2296.67	-0.650432	0.416455	2.36966	0.123714	0.228867
LOC114874988	frizzled-7-like	266.92	-0.253292	0.164338	2.36974	0.123708	0.228867
LOC114877841	xyloside xylosyltransferase 1	596.345	0.198558	0.129295	2.36889	0.123775	0.228942
LOC114878429	thioredoxin-2-like	18121.9	0.228317	0.148862	2.3676	0.123878	0.229094
LOC114880195	diacylglycerol kinase theta	2107.02	0.274248	0.178972	2.36527	0.124062	0.229367
LOC114883026	leucine-rich PPR motif-containing protein	722.054	-0.267049	0.17284	2.36522	0.124067	0.229367
LOC114876531	uncharacterized LOC114876531	29.7594	-0.599105	0.388235	2.36372	0.124186	0.22955
LOC114871524	uncharacterized LOC114871524	10395.6	0.31163	0.203568	2.36313	0.124233	0.229598
LOC114874213	phosphatidylinositol 5-phosphate 4-kinase type-2 alpha	5303.69	0.257372	0.168028	2.36271	0.124266	0.229621
LOC114881120	uncharacterized LOC114881120	25.633	0.851418	0.55952	2.36061	0.124434	0.229892
LOC114875258	sister chromatid cohesion protein PDS5 homolog B	1646.7	0.133592	0.0871305	2.35917	0.124548	0.230066
LOC114879565	elongation of very long chain fatty acids protein 4-like	321.565	-0.615318	0.395641	2.35693	0.124727	0.230358
LOC114873005	mitogen-activated protein kinase kinase kinase 7	2230.05	-0.129883	0.084492	2.35521	0.124865	0.230574
LOC114876208	integral membrane protein 2B	9467.47	-0.139657	0.0907999	2.3544	0.12493	0.230655
LOC114879713	uncharacterized LOC114879713	51.8509	0.547122	0.358024	2.35299	0.125043	0.230826
LOC114883042	integrin alpha-PS1-like	1270.69	0.3046	0.199413	2.35268	0.125068	0.230834
LOC114872301	TATA-binding protein-associated factor 172	1957.6	0.223062	0.145891	2.35226	0.125102	0.230858
LOC114877928	N-alpha-acetyltransferase 11	5113.08	-0.148297	0.0965804	2.34589	0.125614	0.231731
LOC114880675	uncharacterized LOC114880675	48.5957	-0.442242	0.289272	2.3458	0.125621	0.231731
LOC114881966	axin	792.928	-0.159594	0.104113	2.34559	0.125638	0.231731
LOC114882909	integrator complex subunit 7	491.988	-0.173084	0.112821	2.34483	0.125699	0.231807
LOC114876332	arginine-glutamic acid dipeptide repeats protein	4662.39	0.175559	0.115058	2.34007	0.126084	0.232477
LOC114871203	GSK3-beta interaction protein	107.158	0.338138	0.221876	2.33421	0.126559	0.233276
LOC114877053	potassium voltage-gated channel subfamily H member 8	187.797	0.456903	0.300149	2.3343	0.126552	0.233276
LOC114872211	ejaculatory bulb-specific protein 3-like	6163.39	0.568505	0.374603	2.33172	0.126762	0.233573
LOC114876462	PRELI domain containing protein 3A-like	6232.37	-0.264982	0.172664	2.33171	0.126762	0.233573
LOC114877579	synaptic vesicle glycoprotein 2B-like	1252.45	0.444138	0.292441	2.33137	0.12679	0.233586
LOC114871067	EKC/KEOPS complex subunit TP53RK	918.782	0.167008	0.109665	2.32974	0.126923	0.233791
LOC114872834	voltage-dependent calcium channel subunit alpha-2/delta-3	573.104	0.297616	0.195779	2.32701	0.127146	0.234163
LOC114879021	titin-like	2.59175	1.7972	1.18918	2.32615	0.127216	0.234254
LOC114875906	alpha-amylase-like	1500.67	0.369813	0.243653	2.32496	0.127313	0.234354
LOC114879857	something about silencing protein 10	917.43	-0.204366	0.133601	2.32516	0.127297	0.234354
LOC114877239	transcription factor MafG	909.57	0.167057	0.109788	2.32395	0.127396	0.234468
LOC114875395	uncharacterized LOC114875395	108.288	0.542812	0.357285	2.32284	0.127487	0.234597
LOC114871192	zinc finger protein 236-like	1615.89	0.163745	0.107733	2.32029	0.127696	0.234942
LOC114871106	apoptosis-inducing factor 1	2865.96	-0.213047	0.13938	2.31939	0.12777	0.235
LOC114875731	uncharacterized LOC114875731	828.239	0.138663	0.0911769	2.31943	0.127767	0.235
LOC114878838	steroid receptor RNA activator 1-like	923.108	0.204608	0.13472	2.31871	0.127826	0.235064
LOC114876290	zinc finger protein 423 homolog	751.371	-0.362457	0.23652	2.31804	0.127881	0.235126
LOC114873903	uncharacterized LOC114873903	2.09716	1.95957	1.30009	2.31723	0.127948	0.23521
LOC114878897	max-binding protein MNT-like	1813.23	0.298777	0.197154	2.31459	0.128165	0.23557
LOC114878965	fumarylacetoacetase	1187.68	-0.329246	0.215189	2.31249	0.128338	0.23585
LOC114874701	WD repeat-containing protein WRAP73-like	340.965	0.25957	0.171352	2.31162	0.12841	0.23591
LOC114877822	L-threonine ammonia-lyase	5791.32	0.253952	0.167611	2.31158	0.128414	0.23591
LOC114880416	pleckstrin homology-like domain family B member 1	4164.37	-0.154112	0.101161	2.30855	0.128664	0.236331
LOC114874010	mitochondrial intermediate peptidase	679.107	0.235276	0.155309	2.30748	0.128752	0.236454
LOC114870927	BET1 homolog	459.039	-0.232703	0.152746	2.30471	0.128982	0.236837
LOC114870944	phosphatidylinositol transfer protein alpha isoform	4118.35	0.236662	0.156473	2.30248	0.129168	0.2371
LOC114882713	protein halfway	1544.82	-0.166502	0.109441	2.30255	0.129162	0.2371
LOC114872937	uncharacterized LOC114872937	185.111	-0.495548	0.32353	2.30177	0.129227	0.237169
LOC114872285	UDP-N-acetylglucosamine transferase subunit ALG14 homolog	166.984	0.330586	0.21874	2.30088	0.1293	0.237265
LOC114880153	motile sperm domain-containing protein 2-like	4267.29	0.157774	0.104258	2.30011	0.129365	0.237343
LOC114873219	dual specificity mitogen-activated protein kinase kinase hemipterous-like	1422.92	-0.150327	0.0989749	2.29861	0.12949	0.237495
LOC114879693	cilia- and flagella-associated protein 69-like	513.153	-0.325057	0.213312	2.29876	0.129478	0.237495
LOC114875966	cytochrome c1-2	15.2449	1.02938	0.682594	2.29604	0.129704	0.237848
LOC114871356	CCR4-NOT transcription complex subunit 11	570.818	-0.184732	0.121809	2.29339	0.129926	0.238176
LOC114874616	toll-like receptor Tollo	246.749	-0.272086	0.179414	2.29346	0.12992	0.238176
LOC114882251	probable RNA-binding protein EIF1AD	587.906	-0.248945	0.163905	2.29144	0.130089	0.238435
LOC114874284	glycoprotein 3-alpha-L-fucosyltransferase A	2425.39	-0.28165	0.185145	2.2908	0.130143	0.238495
LOC114872207	sugar transporter SWEET1	579.091	0.237634	0.157495	2.28858	0.130329	0.238797
LOC114871792	E3 ubiquitin-protein ligase Nedd-4	5520.22	0.164411	0.108975	2.28692	0.130469	0.239013
LOC114883095	BRCA1-associated RING domain protein 1-like	528.608	0.281562	0.186844	2.2865	0.130504	0.239038
LOC114879092	serine/threonine-protein kinase MARK2-like	13059.2	0.106125	0.0703121	2.28549	0.130589	0.239155
LOC114873158	uncharacterized LOC114873158	1735.33	0.331127	0.22002	2.28423	0.130695	0.239309
LOC114877899	homeobox protein unc-4-like	148.227	0.556525	0.370162	2.28242	0.130848	0.239549
LOC114875904	proline-rich protein 36-like	383.62	0.328422	0.218446	2.27722	0.131287	0.240315
LOC114872780	uncharacterized LOC114872780	4.57806	1.59088	1.07282	2.27503	0.131473	0.240614
Trnap-agg_1	NA	1.85207	2.14974	1.4246	2.27412	0.13155	0.240716
LOC114874493	DNA-directed RNA polymerases I	553.042	-0.247655	0.16383	2.26984	0.131914	0.241342
LOC114871330	cell cycle checkpoint control protein RAD9A	394.535	-0.216426	0.143263	2.26945	0.131947	0.241363
LOC114876673	endoplasmin	8047.6	0.432142	0.288411	2.26884	0.131998	0.241417
LOC114880699	uncharacterized LOC114880699	42.0525	-0.462588	0.30698	2.26827	0.132047	0.241467
LOC114871554	U4atac minor spliceosomal RNA	1.8363	-2.70703	1.78164	2.26746	0.132116	0.241513
LOC114876410	cytochrome P450 9e2-like	1765.89	-0.602307	0.394756	2.26752	0.132112	0.241513
LOC114879316	negative elongation factor A-like	860.488	0.156527	0.104149	2.2667	0.132181	0.241592
LOC114879616	ubiquitin-protein ligase E3A	4917.99	0.259563	0.173026	2.26643	0.132204	0.241594
LOC114877101	tyrosine-protein kinase transmembrane receptor Ror	321.364	-0.222742	0.148136	2.26453	0.132366	0.24185
LOC114876966	protein artemis	135.291	0.304444	0.202828	2.26421	0.132393	0.241861
LOC114879285	heparan-alpha-glucosaminide N-acetyltransferase-like	261.879	0.233431	0.155704	2.26233	0.132554	0.242114
LOC114877932	puromycin-sensitive aminopeptidase	5356.84	-0.145094	0.0962666	2.26102	0.132667	0.24228
LOC114872920	general transcriptional corepressor trfA-like	1182.34	-0.165104	0.109617	2.25968	0.132782	0.24245
LOC114872999	splicing factor	2337.88	-0.124212	0.0825283	2.25875	0.132861	0.242475
LOC114874555	mitochondrial coenzyme A transporter SLC25A42	2652.68	0.219909	0.146738	2.25881	0.132856	0.242475
LOC114881206	uncharacterized protein LOC114881206	15.9695	-0.914079	0.60248	2.25924	0.132819	0.242475
LOC114881377	protein ecdysoneless	744.916	0.202517	0.135152	2.25833	0.132897	0.242502
LOC114873333	integrator complex subunit 13	730.199	-0.177629	0.118035	2.25627	0.133074	0.242748
LOC114879486	uncharacterized LOC114879486	2646.2	0.173414	0.115732	2.25625	0.133076	0.242748
LOC114878109	uncharacterized LOC114878109	112.052	0.557488	0.373089	2.25384	0.133284	0.243087
LOC114875460	uncharacterized LOC114875460	135.216	-0.3768	0.250351	2.25341	0.13332	0.243113
LOC114878744	annulin	2312.6	0.384632	0.257622	2.25036	0.133583	0.243553
LOC114875905	uncharacterized LOC114875905	9.80276	0.946477	0.631166	2.24857	0.133738	0.243795
LOC114873768	uncharacterized LOC114873768	13939.2	0.187877	0.125672	2.24734	0.133845	0.243949
LOC114879968	trypsin-1-like	32.8646	0.679725	0.453845	2.24677	0.133894	0.243999
LOC114874943	WD repeat-containing protein 74	3676.15	0.176223	0.117926	2.24429	0.134109	0.244351
LOC114873491	uncharacterized LOC114873491	1038.49	0.139155	0.0930439	2.24372	0.134158	0.2444
LOC114877951	uncharacterized LOC114877951	30.8066	0.52936	0.354453	2.24324	0.134199	0.244435
LOC114878735	protein immune deficiency	1839	-0.218113	0.145125	2.24184	0.134321	0.244616
LOC114881968	dual specificity protein phosphatase 3-like	2497.38	0.199473	0.133604	2.24097	0.134396	0.244714
LOC114878841	RNA-binding protein cabeza-like	4997.59	-0.2022	0.134647	2.23938	0.134535	0.244926
LOC114871274	transformation/transcription domain-associated protein	1065.64	-0.215229	0.143437	2.23731	0.134715	0.245214
LOC114872847	digestive organ expansion factor homolog	435.33	-0.184663	0.123468	2.23619	0.134813	0.245311
LOC114880603	probable serine/threonine-protein kinase DDB_G0267686	3537.61	-0.198527	0.132296	2.23622	0.13481	0.245311
LOC114871894	protein NDNF	52.3732	-0.727824	0.480948	2.23481	0.134933	0.245449
LOC114873160	39S ribosomal protein L21	1106.8	-0.187123	0.124828	2.23504	0.134913	0.245449
LOC114878363	Y+L amino acid transporter 2	1159.16	-0.402734	0.267318	2.23383	0.135019	0.245565
LOC114872856	transmembrane protein 192	1301.77	-0.17364	0.115869	2.23301	0.135091	0.245656
LOC114874611	integrator complex subunit 6	1720.91	0.297776	0.200157	2.23089	0.135276	0.245952
LOC114879194	cullin-3-A	3916.24	0.109583	0.073496	2.23027	0.13533	0.246011
LOC114872549	arf-GAP with coiled-coil	1469.54	0.168811	0.1133	2.22906	0.135436	0.246163
LOC114872022	uncharacterized LOC114872022	5.6345	1.2073	0.817421	2.22844	0.135491	0.246221
LOC114876781	uncharacterized LOC114876781	8.66962	1.02042	0.690472	2.22646	0.135664	0.246496
LOC114873799	transcription termination factor 3	1011.98	0.248985	0.167463	2.22409	0.135873	0.246836
LOC114873295	silk gland factor 1-like	492.359	-0.652547	0.431862	2.21959	0.136269	0.247515
LOC114881480	uncharacterized LOC114881480	8.2912	1.16803	0.79824	2.21863	0.136354	0.247628
LOC114872971	uncharacterized LOC114872971	314.309	-0.270996	0.181238	2.21797	0.136412	0.247693
LOC114875290	glucose dehydrogenase [FAD	105.582	0.425262	0.286447	2.21676	0.136519	0.247848
LOC114873714	protein tincar	507.484	0.343377	0.231642	2.21642	0.136549	0.247862
LOC114877473	isoleucine--tRNA ligase	1827.81	-0.179844	0.120465	2.2156	0.136622	0.247952
LOC114879456	uncharacterized LOC114879456	3169.62	-0.322895	0.215637	2.21426	0.13674	0.248127
LOC114871145	dynein regulatory complex subunit 3-like	15.1888	0.703429	0.475391	2.21332	0.136824	0.248238
LOC114875070	dual specificity protein phosphatase 15	1364.46	0.33058	0.223295	2.21171	0.136966	0.248456
LOC114877439	serine/arginine-rich splicing factor 1B	2559.33	0.188341	0.127034	2.21002	0.137117	0.248689
LOC114878418	rho GTPase-activating protein 26-like	2287.51	0.180928	0.122027	2.20902	0.137206	0.248768
LOC114883126	membrane-associated protein Hem	1577.71	-0.158681	0.106512	2.20902	0.137206	0.248768
LOC114872242	UTP--glucose-1-phosphate uridylyltransferase	28769.9	0.143641	0.0968804	2.20782	0.137313	0.248921
LOC114880066	chromatin modification-related protein MEAF6	1027.03	-0.221282	0.148375	2.20733	0.137356	0.248959
LOC114877781	putative RNA-binding protein Luc7-like 2	4850.02	0.108266	0.0730164	2.20543	0.137525	0.249226
LOC114872435	transmembrane protein 18	2177.07	0.217618	0.146992	2.20503	0.137562	0.24925
LOC114875619	26S proteasome non-ATPase regulatory subunit 12	4502.76	0.136202	0.0919341	2.20429	0.137627	0.249328
LOC114882403	uncharacterized protein LOC114882403	8.99297	-1.18397	0.794512	2.20345	0.137703	0.249424
LOC114872583	protein quiver	1332.76	0.305367	0.206594	2.20212	0.137821	0.249598
LOC114878529	odorant receptor 4-like	2.95379	-1.83592	1.26489	2.20056	0.137961	0.249811
LOC114871886	dTTP/UTP pyrophosphatase	204.655	0.245774	0.166265	2.19889	0.13811	0.25
LOC114871925	uncharacterized LOC114871925	677.197	0.185718	0.125554	2.19889	0.138111	0.25
LOC114880620	active breakpoint cluster region-related protein	2607.34	0.23043	0.155943	2.19737	0.138246	0.250205
LOC114879001	uncharacterized LOC114879001	1183.27	-0.187061	0.125857	2.1967	0.138307	0.250274
LOC114873651	BTB/POZ domain-containing protein 1-like	1982.35	0.121667	0.0822288	2.19578	0.138389	0.250382
LOC114876546	JNK-interacting protein 3-like	4551.06	0.243861	0.165193	2.19399	0.13855	0.250632
LOC114872579	tyrosine-protein kinase Abl	2312.12	0.18318	0.124002	2.19334	0.138608	0.250696
LOC114873890	enhancer of split mbeta protein-like	30.8974	0.737316	0.500048	2.19249	0.138685	0.250753
LOC114877887	putative coiled-coil domain-containing protein 144C	60.6618	0.521315	0.353544	2.19255	0.13868	0.250753
LOC114878126	uncharacterized LOC114878126	1416.7	0.126635	0.0856814	2.1908	0.138837	0.250987
LOC114877086	uncharacterized LOC114877086	6.00146	1.26943	0.868769	2.19054	0.138861	0.25099
LOC114875455	sequestosome-1	12140.5	-0.219178	0.147526	2.18958	0.138947	0.251105
LOC114873626	sodium/potassium/calcium exchanger 4-like	883.687	-0.972352	0.641385	2.18916	0.138985	0.251133
LOC114877152	DNA topoisomerase 3-beta-1	1705.17	-0.13928	0.0939527	2.18864	0.139032	0.251176
LOC114879786	cytosolic carboxypeptidase 6	10.0869	-0.993188	0.67083	2.1874	0.139144	0.251337
LOC114882849	uncharacterized LOC114882849	38.8953	0.835428	0.568219	2.18574	0.139294	0.251569
LOC114881896	uncharacterized LOC114881896	1.19643	-3.28029	2.39462	2.18534	0.139331	0.251593
LOC114872056	ATP-dependent DNA helicase Q5-like	390.389	-0.346072	0.232947	2.18334	0.139511	0.251878
LOC114870952	protein arginine methyltransferase NDUFAF7	504.672	0.244213	0.166	2.18108	0.139716	0.252207
LOC114876309	glutamyl-tRNA(Gln) amidotransferase subunit A	593.841	-0.154608	0.104579	2.17821	0.139977	0.252637
LOC114872522	uncharacterized LOC114872522	24.5849	1.50899	1.02445	2.17773	0.140021	0.252675
LOC114872106	uncharacterized LOC114872106	100.04	0.344143	0.233785	2.17691	0.140095	0.252769
LOC114874320	proton-coupled amino acid transporter-like protein pathetic	3532.79	-0.333502	0.224644	2.176	0.140178	0.252876
LOC114878350	protein bicaudal D	3407.48	0.126138	0.0856664	2.17544	0.140229	0.252902
LOC114881035	uncharacterized LOC114881035	9.65652	0.971983	0.659042	2.17535	0.140238	0.252902
LOC114876028	transcriptional adapter 2B	779.349	-0.253676	0.171438	2.17043	0.140687	0.253671
LOC114879441	NPC intracellular cholesterol transporter 1	11378.9	-0.166924	0.113024	2.16833	0.140879	0.253976
LOC114872309	neural Wiskott-Aldrich syndrome protein-like	1433.72	-0.153153	0.103777	2.16799	0.14091	0.253991
LOC114873448	neuroguidin	718.024	-0.16558	0.112316	2.16747	0.140958	0.254036
LOC114880933	transcription factor E2F2-like	884.85	0.199033	0.135635	2.16699	0.141002	0.254073
LOC114872766	uncharacterized LOC114872766	23025.4	-0.201917	0.136693	2.16599	0.141094	0.254198
LOC114875968	uncharacterized LOC114875968	60.3712	0.478996	0.326477	2.16495	0.141189	0.254328
LOC114874840	proteasome adapter and scaffold protein ECM29	3913.33	0.116229	0.0791614	2.16253	0.141411	0.254687
LOC114871519	uncharacterized LOC114871519	27.4329	0.927359	0.632801	2.15994	0.14165	0.255076
LOC114877913	uncharacterized LOC114877913	875.246	0.464673	0.317806	2.15938	0.141701	0.255127
LOC114880273	heat shock protein 83	33962.1	0.340955	0.233177	2.15731	0.141893	0.255431
LOC114871606	uncharacterized LOC114871606	1.48757	2.31485	1.62021	2.15699	0.141923	0.255442
LOC114871892	endocuticle structural glycoprotein SgAbd-2-like	9.0226	1.4725	0.999959	2.15568	0.142044	0.255619
LOC114873274	uncharacterized LOC114873274	1443.55	0.568414	0.389952	2.15112	0.142466	0.256337
LOC114873877	uncharacterized LOC114873877	3.71115	1.79275	1.20906	2.15039	0.142534	0.256418
LOC114874815	RNA polymerase II-associated protein 1	849.196	0.190884	0.130497	2.14963	0.142604	0.256502
LOC114871609	protein bark beetle	787.656	0.1808	0.123595	2.14865	0.142695	0.256535
LOC114873262	ecdysone-induced protein 74EF	1745.01	0.288257	0.197432	2.14841	0.142718	0.256535
LOC114880796	uncharacterized LOC114880796	1681.25	-0.310027	0.210306	2.14837	0.142721	0.256535
LOC114880900	ankyrin repeat domain-containing protein 13D	2058.72	0.248418	0.170046	2.1482	0.142738	0.256535
LOC114880945	uncharacterized protein LOC114880945	2160.12	0.302382	0.207086	2.14901	0.142662	0.256535
LOC114874060	adult-specific cuticular protein ACP-22-like	4.2412	-1.59702	1.10118	2.14736	0.142815	0.256633
LOC114874107	angiotensin-converting enzyme-like	2063.15	0.352002	0.241389	2.1457	0.14297	0.256868
LOC114877624	N6-adenosine-methyltransferase non-catalytic subunit	1514.8	0.305913	0.209851	2.143	0.143221	0.257251
LOC114883108	homeobox protein MSH-D-like	26.2356	-1.25624	0.836054	2.14292	0.143229	0.257251
LOC114877502	tubby-related protein 4	392.899	0.300787	0.206216	2.14252	0.143266	0.257276
LOC114877608	putative inorganic phosphate cotransporter	1693.05	-0.327056	0.222141	2.14063	0.143443	0.257552
LOC114871969	ATP synthase subunit s	610.434	-0.279008	0.189818	2.14013	0.14349	0.257595
LOC114883231	plastin-1	4853.5	-0.344664	0.234073	2.13924	0.143573	0.257702
LOC114878826	negative elongation factor D	820.692	-0.167039	0.11403	2.13886	0.143608	0.257724
LOC114876560	uncharacterized threonine-rich GPI-anchored glycoprotein PJ4664.02-like	936.803	-0.172651	0.117931	2.13855	0.143638	0.257736
LOC114877754	sarcoplasmic calcium-binding protein 1	1916.4	-0.24862	0.169287	2.13708	0.143776	0.257941
LOC114872765	neuropeptide CCHamide-2 receptor-like	59.3828	0.861533	0.592985	2.13613	0.143865	0.258018
LOC114880251	serine protease inhibitor dipetalogastin-like	9.76975	1.70897	1.19032	2.13617	0.143861	0.258018
LOC114879659	histone acetyltransferase KAT6B-like	2993.67	0.19323	0.132598	2.1355	0.143923	0.25808
LOC114876479	histone H4 transcription factor-like	997.526	0.29979	0.20597	2.13381	0.144083	0.258325
LOC114872983	LHFPL tetraspan subfamily member 5 protein	440.651	0.336415	0.23137	2.13272	0.144185	0.25845
LOC114874852	upstream stimulatory factor 1-like	1484.43	0.14019	0.0961826	2.13256	0.144199	0.25845
LOC114877772	uncharacterized LOC114877772	48.1305	-0.430347	0.294577	2.13164	0.144286	0.258556
LOC114878703	splicing factor 3A subunit 2	716.293	-0.240787	0.164326	2.13144	0.144305	0.258556
LOC114873238	nose resistant to fluoxetine protein 6	9.71579	1.15475	0.793015	2.12981	0.144458	0.258789
LOC114872080	acyl-CoA synthetase family member 2	4570	-0.434359	0.295053	2.12913	0.144523	0.258863
LOC114875693	uncharacterized LOC114875693	561.133	-0.379715	0.258536	2.12879	0.144554	0.258878
LOC114872738	uncharacterized LOC114872738	7751.08	0.211734	0.145573	2.12829	0.144602	0.25892
LOC114873342	uncharacterized LOC114873342	8.78808	0.924585	0.636322	2.12657	0.144765	0.259171
LOC114881703	uncharacterized LOC114881703	1.76226	-2.67581	1.81834	2.12524	0.14489	0.259353
LOC114873942	inositol polyphosphate 1-phosphatase	546.777	0.21024	0.14462	2.12436	0.144973	0.259461
LOC114879878	uncharacterized LOC114879878	2526.72	0.385242	0.265632	2.12375	0.145031	0.259521
LOC114873624	uncharacterized LOC114873624	125.142	0.28313	0.194862	2.12323	0.14508	0.259568
LOC114874193	cyclin-T-like	2403.13	-0.128013	0.087734	2.12291	0.145111	0.259581
LOC114876829	uncharacterized LOC114876829	573.717	0.258603	0.178124	2.12201	0.145196	0.259692
LOC114877087	uncharacterized LOC114877087	12.0926	0.964331	0.665011	2.12089	0.145302	0.259839
LOC114873120	aspartate aminotransferase	5834.06	0.156414	0.107658	2.12013	0.145374	0.259926
LOC114877308	maternal protein pumilio	2410.85	-0.152523	0.104523	2.11966	0.145419	0.259965
LOC114875283	nicalin	1744.53	0.132866	0.091434	2.11913	0.14547	0.260013
LOC114876622	homeobox protein 2-like	6.68702	-1.37158	0.942401	2.11865	0.145515	0.260053
LOC114875869	serine/threonine-protein kinase 32A	440.337	0.411335	0.283799	2.11793	0.145583	0.260133
LOC114873019	arginine kinase-like	12.1378	0.810045	0.55871	2.11618	0.14575	0.260388
LOC114877974	patched domain-containing protein 3	3941.91	0.572504	0.396086	2.11507	0.145856	0.260536
LOC114877730	apoptogenic protein 1	304.189	-0.257126	0.176624	2.11359	0.145996	0.260744
LOC114878688	nuclear RNA export factor 2-like	483.435	-0.33223	0.227271	2.11296	0.146057	0.26081
LOC114876557	nucleoside diphosphate kinase-like	9568.44	0.144003	0.0992865	2.11262	0.146089	0.260819
LOC114878432	odorant receptor 82a-like	8.73684	1.23674	0.850459	2.11242	0.146108	0.260819
LOC114873408	uncharacterized LOC114873408	677.281	-0.148386	0.101961	2.11175	0.146173	0.260849
LOC114879495	uncharacterized LOC114879495	618.529	-1.35241	0.895968	2.11179	0.146168	0.260849
LOC114880055	rap1 GTPase-GDP dissociation stimulator 1-B	1018.25	0.219743	0.151664	2.11116	0.146228	0.260907
LOC114871919	muscle calcium channel subunit alpha-1	10284.3	0.386286	0.267203	2.11049	0.146293	0.26098
LOC114875867	homeobox protein Nkx-2.5-like	18.3082	0.68873	0.474909	2.10947	0.14639	0.261102
LOC114880815	40S ribosomal protein S16	9261.68	-0.270856	0.185548	2.10928	0.146408	0.261102
LOC114875261	probable ATP-dependent RNA helicase DDX27	1254.64	-0.181689	0.124808	2.10838	0.146494	0.261213
LOC114878968	glutamate decarboxylase	849.913	0.282282	0.195148	2.10676	0.14665	0.261449
LOC114875849	MATH and LRR domain-containing protein PFE0570w-like	2434.74	-0.177162	0.121741	2.1054	0.14678	0.261596
LOC114877274	nuclear envelope phosphatase-regulatory subunit 1	735.187	-0.165642	0.113889	2.10564	0.146757	0.261596
LOC114879683	uncharacterized protein LOC114879683	58.0665	-0.383582	0.264196	2.10513	0.146806	0.261601
LOC114878561	uncharacterized LOC114878561	1325.81	0.236697	0.163679	2.10436	0.14688	0.261691
LOC114878491	aprataxin and PNK-like factor	1317.77	0.139251	0.0961806	2.10374	0.146939	0.261736
LOC114882098	uncharacterized LOC114882098	1.46656	-3.49995	2.55151	2.1036	0.146953	0.261736
LOC114871544	protein mothers against dpp	2600.82	-0.16649	0.114506	2.10268	0.147042	0.261793
LOC114875962	ADP-ribosylation factor-like protein 2-binding protein	482.685	0.242669	0.167871	2.10254	0.147055	0.261793
LOC114883229	uncharacterized LOC114883229	5240.39	0.249732	0.172809	2.10268	0.147041	0.261793
LOC114881337	uncharacterized protein K02A2.6-like	44.8656	0.656658	0.455431	2.10196	0.14711	0.261849
LOC114883092	serine/arginine repetitive matrix protein 2	3027.79	0.253599	0.175529	2.1016	0.147145	0.261868
LOC114871699	sodium/potassium-transporting ATPase subunit alpha-like	35.7766	-0.542217	0.372338	2.10061	0.14724	0.261873
LOC114872800	glutathione S-transferase 1-like	3483.11	-0.204096	0.140307	2.10108	0.147195	0.261873
LOC114878376	myoneurin-like	646.13	0.409914	0.284201	2.1013	0.147174	0.261873
LOC114883064	mitochondrial ribonuclease P protein 1 homolog	2707.5	0.208706	0.144422	2.1006	0.147242	0.261873
LOC114876676	uncharacterized LOC114876676	2259.3	-0.209398	0.144022	2.09857	0.147437	0.262178
LOC114871915	uncharacterized LOC114871915	5.04301	1.37555	0.952218	2.09731	0.147558	0.262352
LOC114871909	beta-1	2339.93	0.162083	0.112203	2.09586	0.147698	0.262475
LOC114874695	proteasome inhibitor PI31 subunit	1443.37	-0.250465	0.172257	2.09631	0.147655	0.262475
LOC114882087	uncharacterized LOC114882087	206.508	-0.735081	0.499659	2.09591	0.147694	0.262475
LOC114870992	ATP-binding cassette sub-family G member 4	6091.07	0.441291	0.306701	2.09248	0.148026	0.263015
LOC114878528	odorant receptor 4-like	2.89879	-1.73936	1.22706	2.09097	0.148172	0.263232
LOC114876955	AP-1 complex subunit mu-1	1701.99	0.154062	0.106772	2.09036	0.148231	0.263295
LOC114880554	ADP-ribosylation factor-binding protein GGA1	1195.56	0.168921	0.117102	2.09005	0.148261	0.263307
LOC114882293	uncharacterized LOC114882293	41.0971	1.67548	1.1628	2.08812	0.148448	0.263555
LOC114882452	uncharacterized LOC114882452	4.21127	-2.41275	1.62128	2.0882	0.148441	0.263555
LOC114879714	uncharacterized protein C1orf50 homolog	621.515	0.192143	0.133275	2.08703	0.148554	0.263701
LOC114872127	CDGSH iron-sulfur domain-containing protein 2 homolog	3021.04	-0.141767	0.0979312	2.08661	0.148596	0.263732
LOC114877968	eukaryotic translation initiation factor 4E type 2-like	783.561	-0.162318	0.112194	2.085	0.148752	0.263968
LOC114873161	uncharacterized LOC114873161	20.9986	0.665957	0.462998	2.08449	0.148802	0.264013
LOC114875811	uncharacterized LOC114875811	59.4438	0.4507	0.3132	2.08343	0.148905	0.264154
LOC114871917	uncharacterized LOC114871917	1785.83	0.137279	0.0953034	2.08227	0.149019	0.264314
LOC114882363	uncharacterized LOC114882363	4.41744	-4.09534	2.57042	2.08099	0.149143	0.264492
LOC114878283	astakine-like	5033.73	0.203387	0.14142	2.08012	0.149229	0.264601
LOC114873294	D-glucuronyl C5-epimerase B	1846.62	-0.146057	0.101069	2.07974	0.149265	0.264624
LOC114880197	mothers against decapentaplegic homolog 7	2201.81	0.290872	0.202611	2.07738	0.149497	0.264992
LOC114881129	cytochrome P450 6a2-like	37.5061	0.516074	0.358743	2.0771	0.149524	0.264998
LOC114874264	runt-related transcription factor 1-like	287.92	-0.314834	0.217671	2.07659	0.149574	0.265031
LOC114876301	uncharacterized LOC114876301	41.3527	0.543774	0.378828	2.07642	0.14959	0.265031
LOC114871441	cytoplasmic dynein 1 light intermediate chain 2	2980.68	0.198357	0.138094	2.07472	0.149757	0.265284
LOC114875277	NA	4.90975	1.28138	0.887304	2.07387	0.149841	0.265391
LOC114879272	xaa-Pro aminopeptidase 3-like	1671.62	0.187577	0.130613	2.07323	0.149904	0.26546
LOC114872510	microtubule-associated protein Jupiter	5631.68	-0.109474	0.075954	2.07096	0.150127	0.265812
LOC114878177	peptidyl-prolyl cis-trans isomerase FKBP4-like	1082.11	0.273998	0.191049	2.07069	0.150153	0.265816
LOC114874319	putative uncharacterized protein DDB_G0277255	544.227	0.201395	0.140306	2.06966	0.150255	0.265954
LOC114874559	UDP-glucose 4-epimerase-like	595.035	0.269249	0.187699	2.06902	0.150318	0.265981
LOC114882663	fork head domain-containing protein crocodile	62.8199	0.412408	0.287642	2.06909	0.150312	0.265981
LOC114881040	modular serine protease-like	791.634	0.294946	0.205872	2.06852	0.150367	0.266025
LOC114872180	phosphatidylinositol-binding clathrin assembly protein LAP	9380.82	-0.252246	0.174671	2.06594	0.150622	0.266433
LOC114872391	receptor expression-enhancing protein 5-like	5539.41	-0.137396	0.0953923	2.06503	0.150711	0.266507
LOC114879446	prohormone-1	80.0069	0.318842	0.222529	2.06516	0.150699	0.266507
LOC114876664	probable G-protein coupled receptor 158	732.632	0.240032	0.16757	2.06421	0.150793	0.266609
LOC114874774	methionine aminopeptidase 1	3134.87	-0.131552	0.0914003	2.06336	0.150877	0.266715
LOC114883148	39S ribosomal protein L43	981.917	-0.243687	0.169022	2.06255	0.150957	0.266814
LOC114870859	uncharacterized LOC114870859	5.24164	1.57355	1.10355	2.05943	0.151267	0.267303
LOC114874884	YTH domain-containing family protein 1-like	2465.86	-0.13674	0.0950859	2.05927	0.151282	0.267303
LOC114882843	protein enabled homolog	999.918	0.151812	0.106039	2.0582	0.151388	0.267448
LOC114873782	protein Ycf2-like	4320.71	-0.270955	0.187953	2.0572	0.151489	0.267582
LOC114871986	toll-like receptor 6	136.185	0.282072	0.197136	2.05557	0.15165	0.267782
LOC114880642	uncharacterized LOC114880642	766.579	-0.227368	0.158039	2.05571	0.151637	0.267782
LOC114881491	odorant receptor Or2-like	1.12532	-3.18643	2.4204	2.05451	0.151756	0.267927
LOC114881335	uncharacterized LOC114881335	73.155	0.593978	0.416815	2.05344	0.151863	0.268073
LOC114871505	uncharacterized LOC114871505	325.06	0.280196	0.196273	2.05204	0.152002	0.268276
LOC114872173	protein wings apart-like	2750.97	0.117976	0.0824977	2.05142	0.152065	0.268343
LOC114870963	striatin-interacting protein 1	1453.57	0.206859	0.144817	2.05116	0.152091	0.268347
LOC114882744	gelsolin-related protein of 125 kDa-like	1906.43	-0.227604	0.158344	2.05037	0.152169	0.268442
LOC114875236	phosphomannomutase	1613.45	-0.182141	0.126806	2.05011	0.152195	0.268445
LOC114883199	galactokinase-like	64.8055	0.499361	0.350668	2.04639	0.152567	0.26906
LOC114882610	uncharacterized LOC114882610	0.846279	-2.7705	2.16405	2.04436	0.152771	0.269376
LOC114871633	zinc finger BED domain-containing protein 1-like	535.552	-0.196711	0.137232	2.04323	0.152885	0.269534
LOC114877266	regulation of nuclear pre-mRNA domain-containing protein 1B	1098.63	0.208647	0.14639	2.0423	0.152978	0.269655
LOC114871268	NAD(P)H-hydrate epimerase	542.033	0.243926	0.171191	2.04144	0.153065	0.269723
LOC114872030	translation initiation factor eIF-2B subunit alpha	1326.69	0.162166	0.113716	2.04157	0.153051	0.269723
LOC114882900	RNA-binding protein 25	3069.43	-0.187782	0.131048	2.04002	0.153208	0.269932
LOC114881621	uncharacterized LOC114881621	0.691667	3.26939	2.64846	2.03708	0.153504	0.270411
Trnar-acg_3	NA	3.98101	1.63979	1.15518	2.03638	0.153575	0.270492
LOC114878361	la-related protein Larp4B	3968.55	0.199272	0.140086	2.03478	0.153737	0.270717
LOC114881507	uncharacterized LOC114881507	4.43166	-1.6724	1.17549	2.03464	0.153751	0.270717
LOC114872895	uncharacterized LOC114872895	4.69898	1.39447	0.984342	2.03131	0.154088	0.271236
LOC114879314	vesicle transport through interaction with t-SNAREs homolog 1A	635.713	0.245486	0.172736	2.03124	0.154095	0.271236
LOC114874654	intraflagellar transport protein 22 homolog	59.4222	0.453986	0.319554	2.03013	0.154208	0.271392
LOC114871577	uncharacterized LOC114871577	1337.85	-0.137629	0.0964082	2.02947	0.154274	0.271465
LOC114881595	uncharacterized LOC114881595	3.79589	2.70485	1.88748	2.02892	0.15433	0.271522
LOC114879943	uncharacterized LOC114879943	16.1555	1.1119	0.783517	2.02804	0.15442	0.271593
LOC114883239	uncharacterized LOC114883239	331.95	-0.324513	0.226536	2.02807	0.154417	0.271593
LOC114871430	probable GDP-L-fucose synthase	983.13	-0.143703	0.100785	2.02771	0.154453	0.271608
LOC114882811	uncharacterized LOC114882811	991.577	-0.150002	0.105224	2.0262	0.154607	0.271836
LOC114876496	protein kinase C	295.02	0.30804	0.217162	2.02534	0.154694	0.271946
LOC114882650	protein ABHD16A	1558.78	0.164277	0.115708	2.02489	0.154741	0.271985
LOC114878898	coiled-coil domain-containing protein 93	1769.81	0.215872	0.152167	2.02435	0.154795	0.271999
LOC114879271	amidophosphoribosyltransferase-like	2058.11	0.522424	0.36938	2.02391	0.15484	0.271999
LOC114879682	putative inorganic phosphate cotransporter	2557.97	-0.409309	0.285385	2.0236	0.154871	0.271999
LOC114882719	dnaJ homolog subfamily C member 24-like	484.587	-0.240057	0.168073	2.02399	0.154832	0.271999
LOC114883181	protein FAM98A	873.521	0.204372	0.144099	2.02382	0.154849	0.271999
LOC114872472	exocyst complex component 6	2212.52	0.164838	0.116159	2.02254	0.15498	0.272146
LOC114875102	uncharacterized LOC114875102	293.678	-0.322131	0.225357	2.02181	0.155054	0.272234
LOC114871504	ran-binding protein 9	3843.86	0.181445	0.127963	2.02109	0.155128	0.272292
LOC114875832	von Hippel-Lindau disease tumor suppressor	721.624	-0.277139	0.194066	2.02101	0.155136	0.272292
LOC114871215	zinc finger protein 385A-like	528.492	-0.228436	0.160265	2.02002	0.155237	0.272426
LOC114872261	dnaJ homolog subfamily C member 8	802.9	-0.18777	0.131744	2.01941	0.1553	0.272493
LOC114876772	uncharacterized LOC114876772	56.6183	-0.481202	0.336602	2.01896	0.155346	0.272531
LOC114876837	uncharacterized LOC114876837	2213.18	0.216257	0.152657	2.01868	0.155374	0.272537
LOC114877483	cysteine and histidine-rich domain-containing protein	1202.05	-0.32566	0.227957	2.01583	0.155666	0.272963
LOC114877916	peroxisomal membrane protein PMP34	4131.92	0.351812	0.248902	2.01602	0.155647	0.272963
LOC114879462	DNA repair protein XRCC2	111.654	-0.397549	0.278462	2.01549	0.155701	0.272981
LOC114874713	innexin inx7	1905.21	-1.13733	0.777702	2.01327	0.155929	0.273337
LOC114878779	uncharacterized LOC114878779	76.0678	0.566085	0.4004	2.01167	0.156094	0.273583
LOC114873613	probable RNA methyltransferase CG11342	324.204	0.241776	0.171039	2.00851	0.156419	0.274086
LOC114876048	lysosomal-trafficking regulator	2158.73	-0.185957	0.13086	2.0084	0.15643	0.274086
LOC114880275	28S ribosomal protein S36	620.658	-0.223427	0.157191	2.0079	0.156482	0.274134
LOC114878435	patatin-like phospholipase domain-containing protein 2	5013.9	-0.36198	0.253655	2.00752	0.156521	0.274159
LOC114878128	sorting nexin-6	3074.32	0.134103	0.0948375	2.00698	0.156577	0.27417
LOC114881267	uncharacterized LOC114881267	1.84368	-3.90732	2.84954	2.0072	0.156554	0.27417
LOC114879504	ninjurin-1-like	3.53749	1.70558	1.23398	2.00607	0.15667	0.274247
LOC114879511	mRNA (2'-O-methyladenosine-N(6)-)-methyltransferase	606.696	0.268343	0.190105	2.00613	0.156664	0.274247
LOC114872841	spastin	1865.45	-0.165693	0.116724	2.00528	0.156753	0.274343
LOC114877640	uncharacterized LOC114877640	2019.67	-0.355527	0.249355	2.00507	0.156774	0.274343
LOC114871887	mitochondrial fission 1 protein	1653.06	-0.177967	0.125361	2.0041	0.156874	0.274434
LOC114875819	probable cyclin-dependent serine/threonine-protein kinase DDB_G0292550	808.405	0.235956	0.167191	2.00385	0.1569	0.274434
LOC114880414	uncharacterized LOC114880414	18.8714	0.614549	0.435621	2.00408	0.156877	0.274434
LOC114874423	uncharacterized LOC114874423	1.54734	-2.4395	1.7117	2.00308	0.15698	0.274497
LOC114878840	uncharacterized LOC114878840	502.098	-0.184779	0.130391	2.00302	0.156986	0.274497
LOC114882504	uncharacterized LOC114882504	3.95633	-2.2585	1.55755	2.00235	0.157055	0.274575
LOC114876945	glutaminase liver isoform	8041.18	0.151146	0.107101	2.00029	0.157269	0.274905
LOC114874309	zinc finger MIZ domain-containing protein 1	3011.77	0.220535	0.15645	2.00004	0.157295	0.274906
LOC114872166	eukaryotic translation initiation factor 4E-binding protein 1	1744.09	-0.276391	0.194523	1.99882	0.157422	0.275085
LOC114871660	uncharacterized LOC114871660	311.493	0.594934	0.423559	1.99739	0.157571	0.275302
LOC114875128	epsilon-sarcoglycan	961.759	-0.188851	0.133265	1.99665	0.157647	0.275393
LOC114882164	uncharacterized LOC114882164	26.1825	0.60871	0.431615	1.99597	0.157718	0.275473
LOC114878362	uncharacterized LOC114878362	27.647	0.658363	0.467641	1.99505	0.157814	0.275597
LOC114872097	Hermansky-Pudlak syndrome 1 protein homolog	1356.34	-0.122245	0.0865314	1.99292	0.158036	0.275942
LOC114871317	1-acyl-sn-glycerol-3-phosphate acyltransferase alpha	395.126	-0.17156	0.121834	1.98825	0.158524	0.276751
LOC114882629	coiled-coil domain-containing protein 102A	542.912	0.171302	0.121724	1.98745	0.158607	0.276852
LOC114881645	cytochrome P450 6A1-like	37.4366	-0.840315	0.589296	1.98658	0.158699	0.276969
LOC114874323	uncharacterized LOC114874323	324.189	0.46818	0.333692	1.98602	0.158758	0.277028
LOC114876132	kinesin-like protein KIF3A	471.21	-0.153439	0.108815	1.98474	0.158891	0.277217
LOC114872189	parafibromin	1437.77	-0.122006	0.0865767	1.98348	0.159024	0.277405
LOC114874934	inactive hydroxysteroid dehydrogenase-like protein 1	2942.09	0.314575	0.224356	1.98231	0.159148	0.277577
LOC114879185	prohormone-4	2740.39	0.280488	0.200081	1.97991	0.159399	0.277972
LOC114873507	5-hydroxytryptamine receptor 1	72.7196	0.458116	0.326774	1.97944	0.159449	0.278016
LOC114879587	UDP-galactose transporter senju	387.202	-0.428459	0.302287	1.97899	0.159496	0.278054
LOC114878171	octopamine receptor beta-1R-like	32.7638	0.544629	0.387897	1.97872	0.159525	0.278061
LOC114878033	sex determination protein fruitless-like	560.448	0.178372	0.127155	1.97794	0.159607	0.278159
LOC114877061	broad-complex core protein-like	101.794	-0.813308	0.568063	1.97752	0.159652	0.278194
LOC114877864	uncharacterized LOC114877864	14.5382	1.08301	0.779284	1.97656	0.159753	0.278326
LOC114879097	bis(5'-nucleosyl)-tetraphosphatase [asymmetrical]	528.342	-0.289643	0.205229	1.97545	0.15987	0.278446
LOC114883175	formin-like protein	2351.96	0.181341	0.129371	1.97544	0.159872	0.278446
LOC114876021	titin homolog	2450.16	0.231497	0.165287	1.97415	0.160008	0.278639
LOC114873616	protein tipE	31.926	0.714287	0.510643	1.9734	0.160087	0.278713
LOC114880627	cytochrome P450 315a1	445.517	-0.353277	0.24989	1.97328	0.160101	0.278713
LOC114881116	odorant receptor 30a-like	9.70202	1.92066	1.36461	1.97301	0.160129	0.278719
LOC114878525	zinc finger protein 511	281.903	0.191976	0.136919	1.97244	0.160189	0.27878
LOC114876480	tRNA modification GTPase GTPBP3	383.425	-0.272243	0.193171	1.97153	0.160286	0.278904
LOC114872084	octopamine receptor Oamb-like	877.637	-0.247552	0.17564	1.97081	0.160362	0.278971
LOC114879777	single-minded homolog 2	143.51	-0.417524	0.295781	1.97069	0.160374	0.278971
LOC114880687	stress response protein NST1-like	24803.8	-0.336365	0.238063	1.97013	0.160434	0.279032
LOC114877247	uncharacterized LOC114877247	8.0243	0.950146	0.681945	1.96812	0.160647	0.279358
LOC114871246	myb-like protein X	66.511	0.504353	0.361014	1.96699	0.160768	0.279524
LOC114879853	hsp70-binding protein 1	1826.26	0.198396	0.141892	1.96561	0.160915	0.279692
LOC114880525	2-iminobutanoate/2-iminopropanoate deaminase	1475.94	0.314947	0.225501	1.96563	0.160913	0.279692
LOC114882305	uncharacterized LOC114882305	34.584	-4.42884	2.65223	1.96409	0.161077	0.279929
LOC114873572	nuclear receptor 2C2-associated protein	122.64	0.313991	0.224615	1.96325	0.161167	0.280042
LOC114875638	inositol polyphosphate multikinase	1086.72	-0.269058	0.191131	1.96248	0.161249	0.28014
LOC114882137	uncharacterized LOC114882137	9.07073	0.90974	0.652385	1.96119	0.161386	0.280335
LOC114877181	uncharacterized LOC114877181	0.927914	2.67531	2.10878	1.96001	0.161512	0.280467
LOC114881517	uncharacterized protein LOC114881517	0.927914	2.67531	2.10878	1.96001	0.161512	0.280467
LOC114879415	uncharacterized LOC114879415	9.32618	0.835851	0.59902	1.95856	0.161668	0.280693
LOC114877631	ER degradation-enhancing alpha-mannosidase-like protein 2	903.646	-0.249241	0.1774	1.9572	0.161813	0.280902
LOC114871879	leucine-rich repeat-containing protein 4C-like	1159.57	0.311921	0.224194	1.95343	0.162217	0.281559
LOC114882747	39S ribosomal protein L38	1313.55	-0.16182	0.115577	1.95087	0.162493	0.281994
LOC114872607	DNA damage-regulated autophagy modulator protein 1-like	14.8365	0.982264	0.705247	1.95029	0.162555	0.282013
LOC114875202	leptin receptor gene-related protein	1112.19	-0.151245	0.108056	1.95052	0.16253	0.282013
LOC114880402	sodium/bile acid cotransporter 7-B-like	355.026	-0.256373	0.182941	1.94996	0.162591	0.282031
LOC114873096	uncharacterized LOC114873096	266.466	-0.217403	0.155625	1.94728	0.162881	0.282489
LOC114882052	uncharacterized LOC114882052	1.06774	-3.13022	2.46722	1.94568	0.163053	0.282743
LOC114872892	uncharacterized LOC114872892	38.1308	-0.535054	0.383434	1.9445	0.163181	0.282906
LOC114873466	mannose-1-phosphate guanyltransferase alpha-A	987.945	0.174199	0.125208	1.94411	0.163223	0.282906
LOC114875756	zinc finger BED domain-containing protein 5-like	170.043	-0.654806	0.463359	1.94433	0.1632	0.282906
LOC114877505	uncharacterized LOC114877505	17954	-1.69682	1.15523	1.94314	0.163328	0.283044
LOC114875382	ribosomal RNA-processing protein 7 homolog A	495.708	-0.149211	0.107087	1.94203	0.163448	0.283196
LOC114878871	uncharacterized LOC114878871	39.0176	0.435265	0.312913	1.94186	0.163467	0.283196
LOC114872740	secretory carrier-associated membrane protein 5A	2698.07	0.134223	0.0965843	1.9393	0.163745	0.283634
LOC114873772	modular serine protease-like	2231.04	-0.141103	0.101139	1.93733	0.163959	0.283959
LOC114871836	sentrin-specific protease 8-like	715.946	-0.131103	0.0940653	1.93662	0.164036	0.284049
LOC114880104	uncharacterized LOC114880104	1713.48	-0.195351	0.139949	1.93557	0.16415	0.284202
LOC114881549	uncharacterized LOC114881549	128.941	1.00913	0.730341	1.93365	0.164359	0.28452
LOC114876901	glutamate receptor 1	254.459	-0.30268	0.216904	1.9329	0.164442	0.284619
LOC114877515	glycerol-3-phosphate phosphatase-like	1387.48	0.191976	0.138461	1.93186	0.164555	0.284743
LOC114877701	synaptotagmin-14	343.826	0.281561	0.203347	1.93177	0.164565	0.284743
LOC114877778	uncharacterized protein C1orf158-like	4.95026	1.32567	0.965754	1.9299	0.164769	0.285052
LOC114874447	MORN repeat-containing protein 4 homolog	393.343	0.345484	0.249557	1.92924	0.164842	0.285133
LOC114871107	T-complex protein 11-like protein 1	2144.77	-0.234651	0.168302	1.92778	0.165002	0.285347
LOC114878433	transcription factor SPT20 homolog	717.044	-0.160572	0.115402	1.92764	0.165017	0.285347
LOC114873411	rho GDP-dissociation inhibitor 2	3187.29	-0.145555	0.104592	1.9274	0.165043	0.285348
LOC114872136	protein neuralized	1819.79	0.163366	0.117989	1.92599	0.165198	0.285543
LOC114874299	uncharacterized LOC114874299	399.726	0.213931	0.154548	1.9259	0.165207	0.285543
LOC114881516	uncharacterized LOC114881516	2.56219	1.67025	1.19114	1.92565	0.165235	0.285546
LOC114870951	28S ribosomal protein S31	2138.05	-0.180834	0.129964	1.92436	0.165377	0.285744
LOC114873677	LOW QUALITY PROTEIN: protein tilB homolog	35.3582	0.570239	0.413189	1.92414	0.165401	0.285744
LOC114883033	AP-1 complex subunit gamma-1-like	4019.01	0.16229	0.117291	1.92331	0.165493	0.285858
LOC114871864	lachesin-like	41.6419	0.472828	0.342283	1.9212	0.165725	0.286214
LOC114882024	protein THEM6	7214.43	0.252169	0.182655	1.91933	0.16593	0.286525
LOC114880138	calcium release-activated calcium channel protein 1-like	1032.17	0.373819	0.271147	1.91859	0.166012	0.286622
LOC114878810	uncharacterized LOC114878810	613.602	0.291737	0.211463	1.91674	0.166217	0.286877
LOC114879267	sarcosine dehydrogenase	590.574	-0.526167	0.375834	1.91699	0.166189	0.286877
LOC114882924	N-acetyltransferase family 8 member 3-like	471.456	0.203954	0.147691	1.91655	0.166237	0.286877
LOC114872156	forkhead box protein O-like	4380.76	0.2122	0.153797	1.91563	0.166339	0.287007
LOC114876614	ubiquitin-like modifier-activating enzyme 5	647.864	-0.203981	0.146952	1.91515	0.166393	0.287055
LOC114880427	uncharacterized LOC114880427	489.637	0.188514	0.136534	1.91383	0.166538	0.287261
LOC114880395	hemolymph lipopolysaccharide-binding protein-like	909.009	-1.14846	0.805419	1.9128	0.166652	0.287369
LOC114880742	histone-lysine N-methyltransferase E(z)	2749.92	0.132171	0.095765	1.91296	0.166635	0.287369
LOC114873766	meiotic recombination protein SPO11	1.31902	2.34074	1.6758	1.91194	0.166748	0.287489
LOC114873468	adapter molecule Crk	1276.11	0.118917	0.0861379	1.91135	0.166813	0.287557
LOC114876634	uncharacterized protein LOC114876634	10.5618	1.00051	0.730451	1.91001	0.166962	0.28777
LOC114882828	choline-phosphate cytidylyltransferase A-like	4075.55	-0.258632	0.186329	1.90799	0.167187	0.288112
LOC114875250	uncharacterized LOC114875250	20953.8	0.235394	0.171024	1.90709	0.167287	0.28824
LOC114870993	ATP-binding cassette sub-family G member 4-like	2118.84	-0.317192	0.228571	1.90286	0.167759	0.28864
LOC114871525	ecdysone receptor	2344.46	0.235259	0.171087	1.90326	0.167713	0.28864
LOC114871923	dnaJ homolog subfamily C member 2	3088.46	-0.147471	0.106619	1.90409	0.167621	0.28864
LOC114873390	forkhead box protein K1	1299.73	-0.16253	0.117631	1.90375	0.167659	0.28864
LOC114876034	phosphofurin acidic cluster sorting protein 2	2048.83	0.20773	0.151076	1.90278	0.167768	0.28864
LOC114876306	kazrin	625.332	0.331016	0.240927	1.90293	0.167751	0.28864
LOC114876886	heat shock protein 83-like	12023.3	-0.956993	0.677255	1.9028	0.167765	0.28864
LOC114878780	homeobox protein engrailed-1a-like	79.5163	-0.382647	0.276808	1.90408	0.167622	0.28864
LOC114879325	E3 ubiquitin-protein ligase TM129	758.427	0.141032	0.102394	1.90321	0.167719	0.28864
LOC114879608	sodium/potassium-transporting ATPase subunit alpha-like	17.5086	0.643645	0.467761	1.90267	0.16778	0.28864
LOC114879827	39S ribosomal protein L20	1013.7	-0.171742	0.12427	1.90113	0.167952	0.288891
LOC114882503	uncharacterized LOC114882503	5899.07	0.377084	0.274867	1.90038	0.168036	0.288992
LOC114871063	inhibitor of nuclear factor kappa-B kinase subunit epsilon	843.032	0.145674	0.105868	1.90005	0.168073	0.289011
LOC114878428	odorant receptor 2a-like	5.39801	1.36096	0.998838	1.89954	0.16813	0.28902
LOC114879226	transmembrane protein 183B-like	2248.6	0.0933018	0.0677716	1.89971	0.168111	0.28902
LOC114871958	5'-nucleotidase domain-containing protein 3	3839.81	-0.391698	0.282108	1.89772	0.168334	0.289325
LOC114876098	uncharacterized LOC114876098	2008.89	0.150831	0.109733	1.89742	0.168367	0.289337
LOC114882536	general transcription factor II-I repeat domain-containing protein 2A-like	0.936763	2.69063	2.16102	1.89613	0.168512	0.289541
LOC114871701	uncharacterized LOC114871701	32.3167	-1.43709	1.00775	1.89537	0.168597	0.289642
LOC114877534	uncharacterized LOC114877534	2.97577	1.7155	1.24351	1.895	0.168639	0.289669
LOC114878036	polypeptide N-acetylgalactosaminyltransferase 5	2493.84	0.315798	0.230424	1.8942	0.168729	0.28978
LOC114874907	discoidin domain-containing receptor 2-like	266.549	0.235581	0.171674	1.89345	0.168813	0.28979
LOC114874969	wiskott-Aldrich syndrome protein family member 3	979.04	-0.305347	0.220673	1.89345	0.168814	0.28979
LOC114880909	MORN repeat-containing protein 3-like	500.79	0.323102	0.23576	1.89355	0.168802	0.28979
LOC114877245	nuclear autoantigenic sperm protein	1507.07	-0.194814	0.141271	1.89077	0.169116	0.290262
LOC114880789	actin	26.3249	0.575813	0.419692	1.89054	0.169141	0.290262
LOC114881388	uncharacterized LOC114881388	1.45351	-2.39586	1.74957	1.89013	0.169187	0.290269
LOC114881570	apolipoprotein D-like	2369.75	0.347205	0.253676	1.89004	0.169197	0.290269
LOC114878682	kinesin-like protein KIF3B	821.995	0.21429	0.156344	1.88937	0.169273	0.290354
LOC114878434	RNA cytidine acetyltransferase	2059.87	-0.181033	0.131345	1.88869	0.16935	0.290442
LOC114872017	glycine--tRNA ligase	1737.33	-0.208026	0.150879	1.8878	0.16945	0.290568
LOC114875332	ADP-ribosylation factor-like protein 2	441.117	-0.234826	0.170347	1.88693	0.169549	0.290693
LOC114882882	97 kDa heat shock protein	5362.8	-0.215983	0.156637	1.88654	0.169592	0.290722
LOC114882857	NA	15.0769	0.67568	0.494178	1.88599	0.169655	0.290784
LOC114873748	uncharacterized LOC114873748	60.0276	0.531584	0.388695	1.88498	0.169769	0.290935
LOC114881997	uncharacterized LOC114881997	3.88564	-1.44934	1.07188	1.88448	0.169826	0.290988
LOC114879836	scavenger receptor class B member 1	7058.99	0.321874	0.235555	1.88326	0.169964	0.29118
LOC114876894	uncharacterized LOC114876894	3.31367	1.37689	1.01595	1.88238	0.170064	0.291305
LOC114876814	mannose-P-dolichol utilization defect 1 protein homolog	997.927	0.334985	0.245391	1.87951	0.17039	0.291819
LOC114882854	probable cytochrome P450 6a14	2346.79	0.289738	0.212193	1.87895	0.170453	0.291882
LOC114876717	uncharacterized LOC114876717	14.3925	0.702511	0.514387	1.87869	0.170484	0.291889
LOC114874108	uncharacterized LOC114874108	2.8567	1.42372	1.04232	1.87739	0.170631	0.292052
LOC114877959	post-GPI attachment to proteins factor 2-like	1234.82	0.225478	0.165029	1.87746	0.170623	0.292052
LOC114878570	putative phosphoenolpyruvate synthase	6675.31	-0.175099	0.127446	1.87591	0.170799	0.292295
LOC114870909	epoxide hydrolase 4-like	1148.7	-0.303534	0.22047	1.87382	0.171038	0.292615
LOC114872235	thyrotropin-releasing hormone-degrading ectoenzyme-like	2151.77	0.349515	0.256494	1.87374	0.171048	0.292615
LOC114876830	putative gustatory receptor 28b	1.12052	2.64862	2.10606	1.87358	0.171066	0.292615
LOC114878296	inducible metalloproteinase inhibitor protein-like	1158	0.62355	0.45853	1.87296	0.171137	0.292691
LOC114880676	PRELI domain-containing protein 1	748.105	-0.136016	0.099392	1.87241	0.171199	0.292753
LOC114873570	sterol regulatory element-binding protein 1	9186.17	0.220776	0.161904	1.87105	0.171354	0.292974
LOC114873938	uncharacterized LOC114873938	4.03101	1.49314	1.09579	1.8704	0.17143	0.293012
LOC114877613	uncharacterized LOC114877613	8.78622	0.883642	0.649835	1.8706	0.171407	0.293012
LOC114873656	exosome RNA helicase MTR4	2040.51	0.115775	0.0847998	1.86939	0.171544	0.293163
LOC114879324	DNA-directed RNA polymerase II subunit RPB2	2823.62	0.153313	0.112446	1.86701	0.171818	0.293585
LOC114873874	uncharacterized LOC114873874	39.8618	0.539801	0.395927	1.86597	0.171937	0.293743
LOC114877949	uncharacterized LOC114877949	1474.93	0.264662	0.194511	1.86469	0.172085	0.293951
LOC114871714	glycerol kinase	5584.39	-0.139323	0.10181	1.86359	0.172211	0.294088
LOC114872332	uncharacterized LOC114872332	55.2837	-0.830447	0.597789	1.86353	0.172218	0.294088
LOC114878121	protein Mo25	4761.05	-0.129148	0.0944137	1.86305	0.172273	0.294092
LOC114879079	calmodulin	13810.2	-0.140252	0.1025	1.86315	0.172262	0.294092
LOC114880888	uncharacterized protein C18orf63-like	28.3742	0.49522	0.364001	1.86094	0.172517	0.294461
LOC114873805	RB1-inducible coiled-coil protein 1	12400.9	0.344652	0.253835	1.86024	0.172597	0.294463
LOC114876191	PHD finger protein 12	913.265	0.19451	0.14298	1.86066	0.172548	0.294463
LOC114878534	irregular chiasm C-roughest protein-like	63.0564	0.377402	0.277295	1.86034	0.172585	0.294463
LOC114874081	alkylated DNA repair protein alkB homolog 8	429.612	0.181577	0.13342	1.85948	0.172685	0.294522
LOC114874786	WD repeat domain phosphoinositide-interacting protein 4-like	663.963	-0.21342	0.15606	1.85949	0.172683	0.294522
LOC114880129	uncharacterized LOC114880129	55.7446	0.506544	0.373887	1.85834	0.172817	0.294702
LOC114871943	uncharacterized LOC114871943	533.031	0.437519	0.322752	1.85513	0.173188	0.295288
LOC114871951	RNA-binding protein Musashi homolog Rbp6	1775.55	0.242755	0.178854	1.85445	0.173267	0.295288
LOC114879949	cytoplasmic dynein 2 heavy chain 1	300.361	0.478562	0.353255	1.85464	0.173244	0.295288
LOC114881152	UPF0518 protein AAEL005291	1464.1	0.142912	0.105121	1.85476	0.173231	0.295288
LOC114873724	serine/arginine repetitive matrix protein 2	6126.39	0.209856	0.15461	1.8536	0.173365	0.29541
LOC114871850	uncharacterized LOC114871850	2397.9	0.35577	0.262556	1.85252	0.173491	0.295579
LOC114878828	uncharacterized LOC114878828	9.53526	0.946603	0.702876	1.85171	0.173584	0.295693
LOC114873904	mediator of RNA polymerase II transcription subunit 1	3008.45	0.1484	0.109419	1.84732	0.174096	0.296443
LOC114878967	uncharacterized LOC114878967	30.8177	-0.574997	0.42195	1.84727	0.174102	0.296443
LOC114880584	uncharacterized LOC114880584	471.735	0.199261	0.146971	1.84724	0.174105	0.296443
LOC114878939	zinc finger protein 480-like	624.938	0.309429	0.228668	1.8458	0.174272	0.296683
LOC114877228	uncharacterized LOC114877228	11.1241	0.927548	0.695035	1.84515	0.174348	0.296767
LOC114881495	RING finger protein 10	21551.4	0.112166	0.0827404	1.844	0.174483	0.29695
LOC114876303	dynein heavy chain 7	80.3567	0.666355	0.494622	1.8426	0.174647	0.297183
LOC114882826	protein ECT2	3034.89	-0.093388	0.0687347	1.8413	0.174798	0.297396
LOC114882844	uncharacterized LOC114882844	265.175	0.549254	0.407284	1.84046	0.174897	0.297518
LOC114878129	ER membrane protein complex subunit 2-like	1332.45	-0.130363	0.0959827	1.8402	0.174927	0.297524
LOC114872719	NF-kappa-B inhibitor-interacting Ras-like protein	712.647	0.499664	0.370566	1.83853	0.175124	0.297812
LOC114881392	GATOR complex protein WDR59	1832.68	0.267881	0.19828	1.83829	0.175151	0.297813
LOC114877350	protein O-mannosyl-transferase TMTC4-like	877.536	-0.176231	0.129655	1.83744	0.175251	0.297937
LOC114873551	uncharacterized LOC114873551	744.263	0.182853	0.135307	1.83431	0.17562	0.298518
LOC114882755	growth hormone secretagogue receptor type 1	353.399	0.206321	0.152726	1.83235	0.175851	0.298865
LOC114877336	beta-catenin-like protein 1	918.884	-0.138659	0.102303	1.83037	0.176084	0.299216
LOC114875457	28S ribosomal protein S29	1798.1	-0.200693	0.147873	1.82948	0.176188	0.299348
LOC114878683	insulin receptor substrate 1	2925.32	-0.260436	0.191688	1.82864	0.176288	0.299472
LOC114871842	hemicentin-1	538.757	0.396266	0.294693	1.82504	0.176714	0.30012
LOC114874446	ubiquitin domain-containing protein 1	1668.25	-0.117457	0.0868192	1.82496	0.176724	0.30012
LOC114877007	putative methyltransferase C9orf114 homolog	1104.23	0.25542	0.189802	1.82472	0.176752	0.300122
LOC114872641	oxidative stress-induced growth inhibitor 2-like	4417.18	0.198314	0.147287	1.82302	0.176954	0.300413
LOC114877456	uncharacterized LOC114877456	270.582	0.231817	0.172258	1.82282	0.176978	0.300413
LOC114871117	U4/U6.U5 tri-snRNP-associated protein 2	571.835	-0.156891	0.116242	1.8198	0.177337	0.300977
LOC114877591	39S ribosomal protein L30	1295.6	-0.178607	0.132046	1.81926	0.177401	0.301039
LOC114871574	acyl-protein thioesterase 1-like	2267.89	-0.184598	0.136464	1.81876	0.17746	0.301094
LOC114878792	uncharacterized LOC114878792	741.228	0.216269	0.160848	1.81833	0.177512	0.301135
LOC114873474	protein MMS22-like	1732.83	-0.175271	0.129622	1.81785	0.177569	0.301187
LOC114877371	potassium/sodium hyperpolarization-activated cyclic nucleotide-gated channel 1-like	130.632	0.298274	0.221974	1.81726	0.177639	0.301259
LOC114882634	uncharacterized LOC114882634	64.9735	0.761971	0.56853	1.81446	0.177974	0.30178
LOC114879332	uncharacterized LOC114879332	29.3463	1.43403	1.07347	1.81367	0.178069	0.30185
LOC114881383	intraflagellar transport protein 52 homolog	280.059	0.281929	0.210079	1.81389	0.178043	0.30185
LOC114881952	uncharacterized LOC114881952	5.01946	2.98548	2.18126	1.8131	0.178137	0.301918
LOC114873672	zinc finger protein OZF-like	1025.39	0.20487	0.152576	1.81239	0.178222	0.302016
LOC114877090	uncharacterized LOC114877090	8.14567	1.29258	0.960212	1.81114	0.178372	0.302178
LOC114880884	polyubiquitin	10339.6	-0.131582	0.0975473	1.81134	0.178348	0.302178
LOC114879458	uncharacterized LOC114879458	612.131	-0.18238	0.135157	1.81091	0.1784	0.302179
LOC114880587	neuropeptide SIFamide receptor-like	397.698	0.3826	0.285629	1.80966	0.178549	0.302382
LOC114881288	putative nuclease HARBI1	11.0824	-1.35316	0.985856	1.80945	0.178574	0.302382
LOC114872225	calcium uptake protein 1 homolog	1250.82	0.150499	0.112145	1.80762	0.178794	0.302663
LOC114880588	uncharacterized LOC114880588	13.6789	1.39115	1.03939	1.8078	0.178772	0.302663
LOC114872450	estradiol 17-beta-dehydrogenase 11	5611.8	0.321229	0.240049	1.80602	0.178987	0.302943
LOC114873828	vacuolar protein sorting-associated protein 18 homolog	1698.28	0.170717	0.127338	1.80529	0.179074	0.303045
LOC114872033	methylenetetrahydrofolate reductase	170.496	-0.215486	0.160117	1.80501	0.179107	0.303055
LOC114877537	protein FAM117B-like	1123.04	-0.192553	0.142963	1.80413	0.179214	0.303189
LOC114880835	tektin-2	231.721	0.234758	0.175181	1.80349	0.179291	0.303272
LOC114875779	putative serine protease K12H4.7	2895.82	0.248987	0.186411	1.79656	0.180129	0.304644
LOC114874366	cyclic AMP response element-binding protein A-like	4484.05	-0.162797	0.12122	1.79398	0.180441	0.305062
LOC114876167	membrane-associated progesterone receptor component 1-like	12581.8	0.237051	0.17758	1.79384	0.180459	0.305062
LOC114878798	arginyl-tRNA--protein transferase 1	1686.41	-0.155781	0.116044	1.79387	0.180456	0.305062
LOC114872781	uncharacterized LOC114872781	162.19	0.305829	0.229713	1.79346	0.180506	0.305095
LOC114872053	short transient receptor potential channel 3-like	103.479	0.37526	0.281237	1.79011	0.180913	0.305737
LOC114872388	uncharacterized LOC114872388	37.6294	0.565208	0.423475	1.78919	0.181024	0.305878
LOC114879830	NADH-ubiquinone oxidoreductase 49 kDa subunit	10362.5	-0.197461	0.147118	1.78864	0.181092	0.305947
LOC114873179	uncharacterized LOC114873179	33.3743	-0.582378	0.434814	1.78648	0.181356	0.306345
LOC114877093	probable 39S ribosomal protein L45	1125.35	-0.188831	0.140923	1.78543	0.181484	0.306514
LOC114879369	ecotropic viral integration site 5 ortholog	1335.94	0.18861	0.141566	1.78407	0.181651	0.30675
LOC114878197	cytochrome P450 6B1-like	126.328	-0.894754	0.656542	1.78083	0.182048	0.307374
LOC114880793	60S ribosomal protein L7a	10945.5	-0.26239	0.195732	1.77941	0.182222	0.307588
LOC114881919	uncharacterized LOC114881919	8.8222	-1.2598	0.928706	1.77934	0.18223	0.307588
LOC114880705	translation machinery-associated protein 7 homolog	1170.51	-0.182418	0.136404	1.77837	0.182349	0.307742
LOC114873385	pigment-dispersing hormone peptides	29.5189	0.466375	0.351135	1.77538	0.182718	0.30827
LOC114875401	equilibrative nucleoside transporter 4	429.09	0.272085	0.20481	1.77557	0.182695	0.30827
LOC114879068	carboxy-terminal domain RNA polymerase II polypeptide A small phosphatase 1	4162.54	0.128098	0.0963232	1.77508	0.182755	0.308286
LOC114876528	probable ubiquitin carboxyl-terminal hydrolase FAF-X	5004.45	0.219488	0.165384	1.77214	0.183117	0.308804
LOC114878602	acid phosphatase type 7	4776.46	0.175181	0.131919	1.77223	0.183107	0.308804
LOC114874398	homeobox protein goosecoid-like	6.19875	1.127	0.845206	1.76928	0.183471	0.309354
LOC114875007	uncharacterized LOC114875007	5.23771	1.14322	0.864779	1.76589	0.183892	0.309867
LOC114875228	transcriptional adapter 1-like	456.64	0.230871	0.174166	1.76598	0.183881	0.309867
LOC114875612	Golgi-specific brefeldin A-resistance guanine nucleotide exchange factor 1	3648.71	0.142049	0.107115	1.76605	0.183872	0.309867
LOC114876104	chymotrypsin inhibitor-like	570.501	1.43049	1.0801	1.7657	0.183915	0.309867
LOC114881289	uncharacterized LOC114881289	1.05311	-3.02098	2.50772	1.76606	0.183871	0.309867
LOC114872560	uncharacterized LOC114872560	925.113	0.369549	0.27948	1.76412	0.184111	0.310059
LOC114877190	protein germ cell-less	1258.47	-0.155824	0.117029	1.76446	0.184069	0.310059
LOC114878929	protein UBASH3A homolog	1093.12	0.236665	0.178787	1.76374	0.184158	0.310059
LOC114880803	chitinase-3-like protein 1	3240.2	-1.23236	0.897186	1.76368	0.184166	0.310059
LOC114883210	WD repeat and HMG-box DNA-binding protein 1-like	2737.05	-0.388662	0.290406	1.76366	0.184169	0.310059
LOC114879270	cyclic AMP-dependent transcription factor ATF-6 alpha	1546.91	-0.134621	0.10125	1.76292	0.184261	0.310166
LOC114872513	ubiquitin-conjugating enzyme E2-17 kDa	8999.52	-0.160269	0.12038	1.76247	0.184317	0.310214
LOC114871095	methyltransferase-like protein 17	826.127	0.160016	0.12077	1.7622	0.18435	0.310223
LOC114880851	odorant receptor 4-like	2.13951	-1.95202	1.50733	1.76002	0.184622	0.310633
LOC114882908	uncharacterized LOC114882908	2.07105	-1.8778	1.45717	1.75954	0.184682	0.310686
LOC114880533	uncharacterized LOC114880533	67.2061	-0.772598	0.573327	1.75896	0.184755	0.310762
LOC114880556	homeobox protein 5-like	1621.83	0.172391	0.130305	1.75837	0.184829	0.310839
LOC114874129	myotrophin-like	1853.8	-0.179526	0.134998	1.75781	0.184898	0.310862
LOC114879062	moesin/ezrin/radixin homolog 1	7610.88	0.138391	0.104597	1.75784	0.184894	0.310862
LOC114880466	GRB10-interacting GYF protein 2	1865.3	-0.171712	0.129185	1.75688	0.185014	0.31101
LOC114879719	mast/stem cell growth factor receptor kita-like	764.096	-0.63419	0.472067	1.75541	0.185199	0.311273
LOC114874989	uncharacterized LOC114874989	2216.07	-0.171023	0.128725	1.75516	0.185229	0.311276
LOC114874489	protein king tubby	323.253	0.203658	0.154107	1.75406	0.185367	0.311462
LOC114875387	FAD-linked sulfhydryl oxidase ALR	330.206	-0.177793	0.134508	1.75151	0.185687	0.311953
LOC114882401	uncharacterized LOC114882401	1.94507	-3.92125	3.0559	1.74918	0.18598	0.312397
LOC114879868	hydroxysteroid dehydrogenase-like protein 2	4585.14	-0.197373	0.148856	1.74551	0.186442	0.313126
LOC114878959	tektin-4	42.2757	0.667497	0.509627	1.74485	0.186525	0.313217
LOC114875631	uncharacterized LOC114875631	1861.95	0.182525	0.138531	1.7443	0.186594	0.313287
LOC114872227	eukaryotic initiation factor 4A-I	32294.2	-0.138709	0.104786	1.74375	0.186664	0.313356
LOC114872114	protein kinase 4	3740.31	0.0990749	0.0751404	1.74336	0.186713	0.313391
LOC114871065	rab11 family-interacting protein 4A	5336.52	0.178981	0.135994	1.74123	0.186983	0.313702
LOC114876878	uncharacterized LOC114876878	71.3582	-0.374396	0.284275	1.74144	0.186957	0.313702
LOC114877189	uncharacterized LOC114877189	2051.9	0.220571	0.167646	1.74148	0.186951	0.313702
LOC114872099	uncharacterized LOC114872099	7.57918	2.49939	1.86724	1.74076	0.187042	0.313706
LOC114875616	uncharacterized LOC114875616	6653.71	0.250141	0.190241	1.74091	0.187024	0.313706
LOC114878299	chymotrypsin inhibitor-like	2018.11	-1.3669	0.996839	1.73991	0.187151	0.313841
LOC114874579	pyridine nucleotide-disulfide oxidoreductase domain-containing protein 1	1817.7	-0.183792	0.138977	1.7383	0.187355	0.314136
LOC114881587	peripheral plasma membrane protein CASK-like	3750.66	-0.101058	0.0765465	1.7377	0.18743	0.314167
LOC114881797	golgin subfamily A member 6-like protein 22	6.08217	2.93384	2.21318	1.73778	0.18742	0.314167
LOC114878866	coiled-coil-helix-coiled-coil-helix domain-containing protein 2-like	27090	-0.233899	0.176691	1.73712	0.187504	0.314243
LOC114883083	A disintegrin and metalloproteinase with thrombospondin motifs 12-like	19.333	-0.74456	0.563828	1.73617	0.187625	0.314398
LOC114873237	uncharacterized LOC114873237	2396.83	-0.465474	0.349951	1.73539	0.187724	0.314517
LOC114878556	uncharacterized LOC114878556	5.25756	-1.29848	0.982219	1.73337	0.187981	0.314852
LOC114880602	leucine-rich repeat-containing protein 47-like	1250.98	-0.115712	0.0878562	1.73359	0.187953	0.314852
LOC114874505	uncharacterized LOC114874505	18.2079	1.0081	0.768443	1.73207	0.188147	0.315083
LOC114876224	protein diaphanous homolog 2-like	10.2882	-0.934844	0.708243	1.73162	0.188204	0.315131
LOC114880150	sex determination protein fruitless-like	1211.69	0.133133	0.10145	1.72915	0.18852	0.315612
LOC114878699	uncharacterized LOC114878699	46.3405	-0.426704	0.323474	1.72758	0.18872	0.3159
LOC114876243	NADH dehydrogenase [ubiquinone] iron-sulfur protein 4	2230.65	-0.130601	0.0991761	1.72697	0.188798	0.315936
LOC114881233	little elongation complex subunit 2-like	1261.84	0.230627	0.176045	1.72704	0.188789	0.315936
LOC114873360	intraflagellar transport protein 46 homolog	11.9478	0.789195	0.602696	1.72622	0.188895	0.316049
LOC114871896	inhibitor of nuclear factor kappa-B kinase subunit alpha-like	1431.84	-0.0987142	0.0750614	1.72587	0.188939	0.316076
LOC114873675	vanin-like protein 1	3255.16	-0.489506	0.368851	1.72537	0.189003	0.316135
LOC114872396	NKAP family protein CG6066	784.511	-0.223493	0.169533	1.72488	0.189067	0.316194
LOC114875485	fukutin-related protein	379.67	0.211481	0.161434	1.72347	0.189247	0.316448
LOC114875834	waprin-Phi1-like	978.375	0.249618	0.190795	1.72222	0.189408	0.316669
LOC114875005	UPF0605 protein CG18335-like	3.81277	1.32639	1.03091	1.72188	0.189451	0.316689
LOC114882173	splicing factor 3B subunit 4-like	1.74622	-2.70996	2.01278	1.72168	0.189477	0.316689
LOC114871123	uncharacterized LOC114871123	3.50271	1.37523	1.0724	1.71968	0.189734	0.317063
LOC114878730	dnaJ homolog subfamily C member 10-like	459.561	0.147638	0.112793	1.7195	0.189758	0.317063
LOC114878742	acyl-CoA Delta(11) desaturase-like	26840.6	-0.393843	0.298072	1.71825	0.189918	0.317283
LOC114877156	protein arginine N-methyltransferase 3	1262.42	-0.231186	0.175707	1.71793	0.189959	0.317304
LOC114876170	small VCP/p97-interacting protein	778.163	-0.134496	0.102526	1.71744	0.190024	0.317364
LOC114871535	putative aminopeptidase-2	6979.71	-1.52953	1.11593	1.71582	0.190231	0.317663
LOC114877474	nucleolar complex protein 3 homolog	1111.97	-0.134493	0.102652	1.71457	0.190394	0.317886
LOC114874838	F-box/LRR-repeat protein 3-like	1077.61	0.353096	0.270896	1.71381	0.190492	0.318002
LOC114877333	ESF1 homolog	791.832	-0.173308	0.132118	1.7135	0.190532	0.318022
LOC114875340	uncharacterized LOC114875340	3.17838	-1.49841	1.16891	1.71182	0.19075	0.318337
LOC114876216	aromatic-L-amino-acid decarboxylase	926.894	-0.226084	0.17231	1.70882	0.191139	0.318939
LOC114879644	cilia- and flagella-associated protein 20-like	2.24543	1.99057	1.54183	1.70801	0.191244	0.319066
LOC114877677	39S ribosomal protein L4	950.756	-0.14934	0.114046	1.70751	0.191309	0.319079
LOC114879972	peptidyl-prolyl cis-trans isomerase 6-like	243.281	0.451261	0.346744	1.70758	0.191299	0.319079
LOC114871084	nudC domain-containing protein 3	773.686	0.127683	0.0978991	1.70613	0.191489	0.31933
LOC114878347	glycosylated lysosomal membrane protein-like	1474.48	0.169765	0.130276	1.70568	0.191547	0.319379
LOC114874337	cytochrome P450 9e2-like	2111.02	-1.45719	1.06962	1.70523	0.191605	0.319429
LOC114880550	uncharacterized LOC114880550	43.9029	0.377041	0.289573	1.70437	0.191717	0.319567
LOC114875574	kelch-like protein diablo	679.669	0.196713	0.151072	1.70406	0.191757	0.319586
LOC114872103	anaphase-promoting complex subunit 2	879.037	-0.192223	0.146839	1.70381	0.191791	0.319594
LOC114880939	protein takeout-like	218.771	0.542791	0.418134	1.70331	0.191855	0.319653
LOC114880083	growth arrest and DNA damage-inducible proteins-interacting protein 1	1072.57	-0.156249	0.119474	1.70299	0.191898	0.319676
LOC114873076	uncharacterized LOC114873076	1969.38	0.102286	0.0785869	1.69838	0.1925	0.320487
LOC114873709	phenoloxidase-activating enzyme-like	14.6558	-0.737643	0.572629	1.69862	0.192468	0.320487
LOC114874414	PRADC1-like protein	688.837	-0.180713	0.138341	1.6985	0.192484	0.320487
LOC114880847	odorant receptor 4-like	9.69589	-1.60014	1.18841	1.6985	0.192485	0.320487
LOC114874684	ras-related GTP-binding protein A	1920.58	0.119579	0.0919371	1.69727	0.192645	0.32066
LOC114877962	uncharacterized LOC114877962	319.541	-0.254602	0.195266	1.69714	0.192662	0.32066
Trnar-acg	NA	1.88438	2.70303	2.01322	1.69552	0.192875	0.320966
LOC114873193	uncharacterized LOC114873193	56.6315	0.415788	0.320333	1.69384	0.193095	0.321285
LOC114871447	protein SGT1 homolog	1088.92	-0.271297	0.207497	1.69275	0.193239	0.321476
LOC114871187	putative inositol monophosphatase 3	662.172	-0.146546	0.112466	1.69222	0.193308	0.321495
LOC114875754	spliceosome-associated protein CWC15 homolog	984.842	-0.14353	0.110098	1.69223	0.193307	0.321495
LOC114877116	E3 ubiquitin-protein transferase MAEA	1016.6	-0.200567	0.153788	1.69001	0.193599	0.321931
LOC114880189	rho GTPase-activating protein 20-like	3164.74	0.167709	0.129344	1.68925	0.193699	0.322049
LOC114872399	aldose 1-epimerase-like	7.20109	-1.04253	0.799938	1.68675	0.194029	0.322549
LOC114877285	lysM and putative peptidoglycan-binding domain-containing protein 3	846.466	0.17143	0.132317	1.68567	0.194172	0.322738
LOC114873793	endoribonuclease LACTB2	4664.74	0.171783	0.132674	1.68466	0.194307	0.322914
LOC114878795	troponin C	25790.8	-0.445626	0.340323	1.68327	0.194491	0.323171
LOC114879460	probable 18S rRNA (guanine-N(7))-methyltransferase	793.638	-0.153947	0.118463	1.68287	0.194543	0.32321
LOC114880834	uncharacterized LOC114880834	84.5182	0.353878	0.273535	1.68254	0.194587	0.323234
LOC114873889	enhancer of split mgamma protein-like	175.765	-0.361134	0.276909	1.68153	0.194721	0.323408
LOC114872442	catenin delta-2	2458.72	0.171196	0.132408	1.67965	0.19497	0.323774
LOC114871831	uncharacterized LOC114871831	44.1618	0.719445	0.558202	1.67825	0.195157	0.323851
LOC114878322	myotubularin-related protein 9	1313.65	0.163459	0.126434	1.67855	0.195117	0.323851
LOC114878752	membrane magnesium transporter 1	905.83	-0.129643	0.0998821	1.67892	0.195068	0.323851
LOC114878860	protein singed wings 2	832.753	-0.630785	0.480234	1.67821	0.195163	0.323851
LOC114879751	probable enoyl-CoA hydratase	3281.16	-0.187926	0.144582	1.67826	0.195155	0.323851
LOC114873560	protein O-mannosyltransferase 1	361.419	0.251079	0.194491	1.67779	0.195219	0.323896
LOC114879501	uncharacterized LOC114879501	17.5461	0.615619	0.476289	1.67749	0.195259	0.323913
LOC114874176	retinal rod rhodopsin-sensitive cGMP 3'	401.711	-0.210825	0.162295	1.67648	0.195392	0.324087
LOC114882910	post-GPI attachment to proteins factor 6-like	265.709	0.246016	0.190468	1.67625	0.195424	0.32409
LOC114872917	uncharacterized LOC114872917	3.7787	1.24663	0.964909	1.67558	0.195512	0.324189
LOC114873623	protein lethal(2)essential for life-like	6017.88	-0.811872	0.61541	1.67405	0.195716	0.32443
LOC114880072	glutamine-rich protein 2-like	4.11636	1.33465	1.05133	1.67412	0.195707	0.32443
LOC114881756	aminopeptidase N-like	4736.77	-0.524618	0.401062	1.67331	0.195816	0.324547
LOC114870982	uncharacterized LOC114870982	4051.14	0.0959045	0.0742416	1.67303	0.195853	0.324559
LOC114879744	mitochondrial 2-oxodicarboxylate carrier	551.324	-0.210092	0.161945	1.67166	0.196036	0.324814
LOC114873371	serine/threonine-protein kinase mTOR	2131.23	0.115583	0.0895579	1.67097	0.196129	0.324919
LOC114875998	uncharacterized LOC114875998	1223.26	-0.138345	0.106865	1.67061	0.196176	0.32495
LOC114875497	leukocyte surface antigen CD53-like	406.174	0.373542	0.290367	1.67026	0.196224	0.324981
LOC114877800	odorant receptor 67b-like	18.2124	1.08985	0.84843	1.66872	0.19643	0.325274
LOC114873057	lateral signaling target protein 2 homolog	2199.54	0.159903	0.124187	1.66639	0.196743	0.325743
LOC114881070	DNA-binding protein RFXANK-like	270.114	0.23474	0.182494	1.66273	0.197235	0.326508
LOC114881506	NA	17.4872	-0.637713	0.493878	1.66159	0.197388	0.326714
LOC114880574	uncharacterized LOC114880574	2.73309	-1.76407	1.39586	1.6604	0.19755	0.326932
LOC114876423	60S ribosomal protein L29-1	5766.38	-0.184979	0.143113	1.6598	0.19763	0.327016
LOC114874604	solute carrier organic anion transporter family member 4A1	1872.73	0.326908	0.254889	1.65886	0.197757	0.327178
LOC114879238	uncharacterized LOC114879238	74.7379	-0.392845	0.303576	1.65853	0.197802	0.327203
LOC114881309	uncharacterized LOC114881309	17.8238	0.634415	0.493319	1.6579	0.197888	0.327296
LOC114873882	guanine nucleotide-binding protein subunit beta-like protein 1	34.329	-0.457036	0.355787	1.65764	0.197923	0.327306
LOC114878555	uncharacterized LOC114878555	9.15414	-1.19466	0.915206	1.65582	0.198169	0.327664
LOC114872865	N-terminal kinase-like protein	2016.6	0.146132	0.113808	1.65486	0.198299	0.32783
LOC114879909	anti-sigma-I factor RsgI2-like	23181.1	-1.50396	1.11853	1.6546	0.198334	0.327838
LOC114875679	uncharacterized LOC114875679	3246.01	0.268032	0.209196	1.65357	0.198474	0.327973
LOC114878451	V-type proton ATPase subunit d	8184.42	0.118169	0.0920535	1.65348	0.198485	0.327973
LOC114879120	THO complex subunit 6 homolog	455.855	-0.196156	0.152167	1.65335	0.198503	0.327973
LOC114872684	tubulin beta chain	1013.89	0.331812	0.259222	1.65276	0.198584	0.328057
LOC114877637	Down syndrome critical region protein 3 homolog	752.966	-0.166312	0.1291	1.65132	0.19878	0.328331
LOC114881887	uncharacterized protein LOC114881887	1.13809	-3.12237	2.67017	1.65066	0.198869	0.32843
LOC114875941	pre-mRNA-splicing factor CWC22 homolog	1197.02	-0.161183	0.125316	1.64765	0.199279	0.329009
LOC114876670	uncharacterized LOC114876670	17.51	0.752782	0.589526	1.64783	0.199254	0.329009
LOC114871411	uncharacterized LOC114871411	1487.02	-0.122252	0.0951786	1.64605	0.199497	0.329287
LOC114874246	dual specificity mitogen-activated protein kinase kinase 6	1827.16	-0.103182	0.0803478	1.64598	0.199507	0.329287
LOC114873455	nuclear distribution protein nudE-like 1-A	2077.02	-0.154415	0.120112	1.64448	0.199711	0.329478
LOC114875334	UMP-CMP kinase	1514.94	-0.30296	0.234904	1.64466	0.199688	0.329478
LOC114878351	uncharacterized LOC114878351	2045.03	0.153682	0.12008	1.64479	0.199669	0.329478
LOC114875291	apoptosis-inducing factor 3	2304.08	-0.204695	0.159139	1.64304	0.199909	0.329755
LOC114879661	centrosomal protein of 162 kDa-like	787.817	0.204445	0.160065	1.64177	0.200083	0.329992
LOC114874000	FH1/FH2 domain-containing protein 3	4113.92	0.209739	0.164247	1.64007	0.200316	0.330329
LOC114881883	uncharacterized LOC114881883	1.01755	-2.96584	2.57681	1.6385	0.200531	0.330634
LOC114874639	phospholipase DDHD1-like	2559.62	0.168123	0.131676	1.63794	0.200608	0.330711
LOC114871752	LOW QUALITY PROTEIN: protein pelota	1936.66	-0.154621	0.120588	1.6358	0.200903	0.331148
LOC114871434	uncharacterized LOC114871434	716.141	-0.241527	0.188232	1.63416	0.201129	0.331472
LOC114879251	roundabout homolog 2-like	1288	0.237727	0.186729	1.63193	0.201436	0.331928
LOC114873837	uncharacterized LOC114873837	91.7878	0.655652	0.516478	1.63064	0.201615	0.332125
LOC114878662	uncharacterized LOC114878662	24.8623	0.717185	0.563327	1.63085	0.201586	0.332125
LOC114872837	uncharacterized LOC114872837	287.479	0.414705	0.326065	1.62999	0.201705	0.332223
LOC114878202	serine protease gd-like	1440.58	-0.273031	0.212827	1.62926	0.201806	0.332341
LOC114876073	polyphosphoinositide phosphatase	2109.25	0.155227	0.121901	1.62845	0.201917	0.332474
LOC114874827	splicing factor U2af 38 kDa subunit	1713.58	-0.10037	0.0785815	1.62763	0.202031	0.332612
LOC114874343	calcium-binding protein P-like	14012.5	-0.382835	0.297871	1.62662	0.202171	0.332794
LOC114870995	putative pyridoxal-dependent decarboxylase domain-containing protein 2	2271.74	0.131265	0.103114	1.62636	0.202208	0.332804
LOC114879953	exocyst complex component 8	1287.4	0.162087	0.127437	1.62412	0.202518	0.333239
LOC114882178	uncharacterized LOC114882178	678.7	0.250185	0.196927	1.62402	0.202532	0.333239
LOC114876617	serrate RNA effector molecule homolog	2095.78	-0.1268	0.0993503	1.62279	0.202704	0.333473
LOC114875369	uncharacterized LOC114875369	424.042	0.281724	0.221985	1.62231	0.202771	0.333533
LOC114872072	39S ribosomal protein L35	281.767	-0.186455	0.146193	1.62199	0.202815	0.333556
LOC114872669	E3 ubiquitin-protein ligase MYLIP	4761.48	0.32087	0.253033	1.62165	0.202862	0.333556
LOC114880093	uncharacterized LOC114880093	137.104	-0.233572	0.183772	1.62156	0.202875	0.333556
LOC114875749	cap-specific mRNA (nucleoside-2'-O-)-methyltransferase 1	1938.58	0.140619	0.110657	1.62109	0.20294	0.333614
LOC114872950	charged multivesicular body protein 1b	2312.82	0.134554	0.105888	1.62049	0.203023	0.333701
LOC114875554	U3 small nucleolar RNA-associated protein 18 homolog	1067.21	0.116524	0.0917367	1.61807	0.203361	0.334207
LOC114872728	uncharacterized LOC114872728	3.48929	-1.63458	1.2864	1.61665	0.203559	0.334434
LOC114882893	uncharacterized LOC114882893	19.6437	-0.650738	0.509543	1.61681	0.203537	0.334434
LOC114881970	uncharacterized LOC114881970	12.3433	-0.847942	0.664442	1.61525	0.203755	0.334707
LOC114876470	uncharacterized LOC114876470	11.544	-0.744417	0.589634	1.61403	0.203927	0.334938
LOC114877716	uncharacterized LOC114877716	23.8442	0.850683	0.673287	1.61355	0.203993	0.334998
LOC114872397	rhodanese domain-containing protein CG4456-like	493.468	-0.289217	0.226685	1.61185	0.204232	0.335282
LOC114874991	uncharacterized LOC114874991	3340.92	0.332725	0.263239	1.61167	0.204257	0.335282
LOC114876038	uncharacterized LOC114876038	26.5524	0.711611	0.561106	1.61181	0.204238	0.335282
LOC114872819	ATP-dependent RNA helicase DDX51	661.245	-0.157483	0.123815	1.6112	0.204323	0.335342
LOC114876292	tropomyosin-2-like	6.39006	0.983763	0.777539	1.61042	0.204432	0.335471
LOC114878523	uncharacterized LOC114878523	7.05593	1.44773	1.13833	1.60867	0.204679	0.335791
LOC114880058	protein sel-1 homolog 1	4169.97	0.143259	0.113184	1.60861	0.204688	0.335791
LOC114883032	barrier-to-autointegration factor B	1057.36	-0.160801	0.126511	1.60752	0.204841	0.335992
LOC114878225	WD repeat-containing protein 60	359.215	0.196828	0.155658	1.60623	0.205023	0.336241
LOC114879939	nipped-B-like protein	1497.82	-0.193252	0.152032	1.60578	0.205086	0.336296
LOC114876665	facilitated trehalose transporter Tret1	717.533	-0.32897	0.258127	1.60479	0.205226	0.336475
LOC114877828	uncharacterized LOC114877828	353.643	0.307339	0.243824	1.60196	0.205626	0.33708
LOC114872384	uncharacterized LOC114872384	73.3629	0.372514	0.295493	1.59654	0.206394	0.338191
LOC114873941	heterogeneous nuclear ribonucleoprotein A1	3054.27	-0.173885	0.137209	1.59674	0.206365	0.338191
LOC114876724	short neuropeptide F	64.2891	-0.752949	0.587374	1.59666	0.206378	0.338191
LOC114875292	aldehyde dehydrogenase	3561.24	-0.343728	0.270321	1.59529	0.206572	0.338431
LOC114877645	ubiquitin carboxyl-terminal hydrolase 20-like	2012.24	-0.137157	0.108413	1.59495	0.20662	0.338449
LOC114882469	uncharacterized LOC114882469	24.1603	-0.510397	0.40316	1.59479	0.206644	0.338449
LOC114871932	uncharacterized LOC114871932	1.26102	2.61951	2.04098	1.59395	0.206763	0.338594
LOC114881528	ATP-dependent (S)-NAD(P)H-hydrate dehydratase	1214.56	0.192136	0.152629	1.59335	0.206847	0.338683
LOC114871761	bone morphogenetic protein receptor type-2	1872.89	-0.128555	0.101643	1.59292	0.206909	0.33871
LOC114878590	putative nuclease HARBI1	121.189	-0.276187	0.218263	1.59257	0.206959	0.33871
LOC114878789	sodium-coupled monocarboxylate transporter 1-like	480.499	0.286728	0.228023	1.59273	0.206936	0.33871
LOC114881544	uncharacterized LOC114881544	70.9595	-0.342502	0.270444	1.59238	0.206986	0.33871
LOC114871220	glycerol kinase-like	599.266	0.156109	0.123955	1.59215	0.20702	0.338715
LOC114879330	pyridoxal phosphate homeostasis protein	5020.28	-0.230076	0.18164	1.59102	0.20718	0.338928
LOC114877981	probable 28S rRNA (cytosine(4447)-C(5))-methyltransferase	1381.34	-0.14023	0.111005	1.58974	0.207363	0.339177
LOC114877855	PDF receptor	109.607	0.357128	0.284132	1.5889	0.207484	0.339324
LOC114872422	glutaryl-CoA dehydrogenase	764.719	-0.214445	0.169743	1.58621	0.207869	0.339904
LOC114879137	serine/threonine-protein kinase NLK	1459.75	-0.219126	0.173415	1.58452	0.208111	0.3402
LOC114879407	uncharacterized protein LOC114879407	33.0514	-0.428871	0.341075	1.58464	0.208093	0.3402
LOC114879528	chymotrypsin-2-like	766.565	-1.31836	1.00967	1.58395	0.208193	0.340284
LOC114875785	haloacid dehalogenase-like hydrolase domain-containing protein 2	511.372	0.198925	0.158562	1.58254	0.208395	0.340514
LOC114880848	odorant receptor Or2-like	22.1658	-1.22142	0.944854	1.58273	0.208367	0.340514
LOC114872747	uncharacterized LOC114872747	30.0603	-0.745803	0.586719	1.58161	0.20853	0.340683
LOC114873663	protein diaphanous	6144.71	0.344733	0.275401	1.58103	0.208612	0.340768
LOC114878308	uncharacterized LOC114878308	3.59343	1.20999	0.962304	1.5805	0.208688	0.340842
LOC114876645	Golgi integral membrane protein 4-like	1444.07	-0.13263	0.105378	1.57952	0.208829	0.341022
LOC114877824	PQ-loop repeat-containing protein 1	823.83	-0.204179	0.161964	1.57844	0.208985	0.341227
LOC114880128	uncharacterized LOC114880128	93.5502	0.261478	0.20849	1.57823	0.209016	0.341227
LOC114871121	uncharacterized LOC114871121	2000.78	0.232047	0.18536	1.57735	0.209143	0.341384
LOC114874618	kinetochore protein ndc80-like	816.165	-0.316562	0.250672	1.57654	0.209259	0.341524
LOC114878519	cold and drought-regulated protein CORA-like	2.18066	-1.97451	1.59108	1.57602	0.209334	0.341596
LOC114878181	G-protein coupled receptor moody	61.2883	-0.339947	0.272341	1.57559	0.209398	0.341599
LOC114882791	probable medium-chain specific acyl-CoA dehydrogenase	6320.45	-0.195469	0.155171	1.57565	0.209388	0.341599
LOC114875562	uncharacterized LOC114875562	914.501	-0.399591	0.315986	1.57458	0.209543	0.341781
LOC114876052	golgin subfamily A member 6-like protein 22	99.1226	0.348983	0.278855	1.57425	0.20959	0.341781
LOC114881250	uncharacterized LOC114881250	3.18562	-1.45526	1.17233	1.57418	0.209602	0.341781
LOC114871869	allergen Tha p 1-like	205.875	0.208163	0.16622	1.57396	0.209633	0.341782
LOC114876298	GDP-fucose protein O-fucosyltransferase 2	458.525	-0.143314	0.114542	1.57363	0.209681	0.341809
LOC114872340	exocyst complex component 4	681.66	-0.234708	0.186357	1.57341	0.209712	0.341811
LOC114872020	alkaline phosphatase	83.2574	0.413161	0.331141	1.57298	0.209775	0.341862
LOC114876352	sorbitol dehydrogenase-like	25807.5	0.376851	0.302085	1.57129	0.210019	0.342211
LOC114880923	protein D2-like	760.329	-0.309179	0.245252	1.57106	0.210053	0.342216
LOC114874673	glyceraldehyde-3-phosphate dehydrogenase-like	143.448	-0.27486	0.218785	1.56855	0.210418	0.342758
LOC114871205	MAU2 chromatid cohesion factor homolog	2081.52	0.110839	0.0886576	1.56817	0.210472	0.342797
LOC114872886	uncharacterized LOC114872886	981.31	-0.210394	0.167468	1.56647	0.21072	0.343151
LOC114872231	serine/arginine repetitive matrix protein 1-like	1056.07	0.227454	0.182312	1.56597	0.210793	0.343219
LOC114876090	peptidyl-prolyl cis-trans isomerase NIMA-interacting 4	1227.19	-0.169155	0.134867	1.56508	0.210924	0.343381
LOC114871659	NA	3561.22	-0.279469	0.222295	1.56397	0.211085	0.343543
LOC114882360	uncharacterized LOC114882360	0.704072	-2.45408	2.26476	1.56409	0.211067	0.343543
LOC114873050	swi5-dependent recombination DNA repair protein 1 homolog	84.4358	-0.279214	0.22402	1.55971	0.211708	0.344506
LOC114878172	uncharacterized LOC114878172	81.3378	-0.57129	0.452854	1.55933	0.211763	0.344546
LOC114873698	uncharacterized LOC114873698	5802.11	-0.340954	0.271293	1.55842	0.211897	0.344713
LOC114871893	endocuticle structural glycoprotein SgAbd-8-like	24.5016	0.774137	0.624831	1.5565	0.212179	0.34507
LOC114875927	uncharacterized LOC114875927	1758.81	0.202086	0.162428	1.55657	0.212168	0.34507
LOC114872377	divergent protein kinase domain 1C	2381.84	0.28915	0.232719	1.55598	0.212255	0.345144
LOC114876015	cytochrome b561	849.835	0.180816	0.145383	1.55446	0.212478	0.345456
LOC114882724	uncharacterized LOC114882724	307.472	0.391397	0.315495	1.55424	0.212511	0.345458
LOC114878540	40S ribosomal protein S3	17084.7	-0.204943	0.16384	1.553	0.212693	0.345704
LOC114871355	U4/U6 small nuclear ribonucleoprotein Prp31	1314.56	-0.153895	0.123365	1.55187	0.21286	0.345858
LOC114872336	uncharacterized LOC114872336	14.8349	-1.2314	0.968226	1.55172	0.212881	0.345858
LOC114881613	sodium-dependent dopamine transporter	1641.37	0.272023	0.219144	1.55182	0.212866	0.345858
LOC114871206	NADH-quinone oxidoreductase subunit B 2-like	8820.96	-0.206936	0.165551	1.55062	0.213044	0.346021
LOC114877126	pre-mRNA-splicing factor RBM22	1759.46	-0.1178	0.0945086	1.55068	0.213035	0.346021
LOC114875327	uncharacterized LOC114875327	29.3023	0.5749	0.46534	1.54972	0.213177	0.346187
LOC114872004	titin homolog	15.5742	0.712579	0.574676	1.54868	0.213331	0.346284
LOC114880523	calpain-C	730.571	0.307836	0.248384	1.5488	0.213313	0.346284
LOC114881482	uncharacterized LOC114881482	4.99887	1.18556	0.951945	1.5487	0.213328	0.346284
LOC114871804	protein Wnt-1	5.73527	1.00464	0.811418	1.54833	0.213382	0.346317
LOC114882537	uncharacterized LOC114882537	31.4181	-1.03612	0.814134	1.54789	0.213447	0.346372
LOC114872658	LIM/homeobox protein Awh-like	2.95798	1.3035	1.04676	1.54731	0.213532	0.346409
LOC114880668	uncharacterized LOC114880668	2165.95	0.229205	0.184833	1.54735	0.213527	0.346409
LOC114882124	AF4/FMR2 family member 4-like	3136.07	0.142783	0.115109	1.54591	0.21374	0.346695
LOC114874359	uncharacterized LOC114874359	29.4556	0.664141	0.538668	1.54537	0.21382	0.346774
LOC114871006	mitochondrial-processing peptidase subunit beta-like	140.679	0.355328	0.286897	1.54456	0.213941	0.346868
LOC114874761	structural maintenance of chromosomes protein 1A	2551.45	0.0992623	0.0799698	1.54466	0.213925	0.346868
LOC114875077	uncharacterized LOC114875077	522.856	-0.134724	0.108352	1.54349	0.214098	0.347023
LOC114876093	uncharacterized LOC114876093	6.61288	1.46302	1.17794	1.54361	0.214081	0.347023
LOC114879960	brahma-associated protein of 60 kDa	956.119	-0.155439	0.124907	1.54285	0.214194	0.347127
LOC114876478	proteasome subunit alpha type-4	4372.18	0.141648	0.11436	1.54051	0.214541	0.347639
LOC114879646	protein RUFY3	1536.84	-0.185229	0.14879	1.54027	0.214578	0.347648
LOC114874020	ras guanine nucleotide exchange factor R-like	4.80176	1.10725	0.892119	1.53966	0.214669	0.347744
LOC114874361	B9 domain-containing protein 1-like	67.0536	0.510827	0.412868	1.53886	0.214787	0.347885
LOC114879796	protein inturned	688.594	-0.180978	0.145534	1.53842	0.214852	0.347889
LOC114880604	CDP-diacylglycerol--inositol 3-phosphatidyltransferase	1076.3	-0.159445	0.128206	1.53857	0.214831	0.347889
LOC114879834	SET and MYND domain-containing protein 4-like	10696	-0.194577	0.156436	1.53631	0.215167	0.348318
LOC114881007	uncharacterized LOC114881007	7.70671	-0.996104	0.798716	1.53623	0.21518	0.348318
LOC114878184	ras-related protein Rab-38-like	374.729	-0.308435	0.247508	1.53504	0.215357	0.348531
LOC114878748	suppressor of hairless protein	1076.24	0.204288	0.165362	1.53493	0.215374	0.348531
LOC114872702	sialin-like	2786.96	0.155384	0.125782	1.53335	0.21561	0.348862
LOC114881036	uncharacterized LOC114881036	64.3769	0.329096	0.266442	1.5329	0.215678	0.348921
LOC114871182	uncharacterized LOC114871182	7.84958	0.891196	0.720593	1.53033	0.216063	0.349441
LOC114883102	28S ribosomal protein S30	1422.9	-0.105375	0.0850599	1.53042	0.216049	0.349441
LOC114876587	sorting nexin-8-like	1056.76	0.235487	0.190949	1.53012	0.216094	0.349441
LOC114877670	vesicular inhibitory amino acid transporter	151.507	0.338029	0.274071	1.52983	0.216139	0.349462
LOC114873463	uncharacterized LOC114873463	768.956	0.199248	0.161583	1.52955	0.216179	0.349477
LOC114881241	putative nuclease HARBI1	1.68547	1.78411	1.45196	1.52722	0.21653	0.349993
LOC114875563	85/88 kDa calcium-independent phospholipase A2	1884.23	0.216235	0.175548	1.52636	0.216659	0.35015
LOC114872271	protein-lysine N-methyltransferase EEF2KMT	513	-0.206648	0.166846	1.52564	0.216769	0.350276
LOC114879925	peritrophin-1-like	31849.2	-1.43726	1.11679	1.52393	0.217025	0.350592
LOC114880426	methyl farnesoate epoxidase-like	9.69767	0.779513	0.631752	1.52371	0.217058	0.350592
LOC114883238	ATP-dependent DNA helicase Q5-like	369.98	0.189848	0.154089	1.5239	0.217031	0.350592
LOC114872032	probable citrate synthase 2	95582.5	0.220537	0.17934	1.5218	0.217347	0.350956
LOC114879237	28S ribosomal protein S2	1088.64	-0.119379	0.0966273	1.52186	0.217339	0.350956
LOC114870883	probable ATP-dependent RNA helicase DDX55 homolog	639.198	-0.169007	0.136848	1.52136	0.217413	0.351012
LOC114873535	dynein beta chain	2.7975	1.43811	1.18222	1.52082	0.217495	0.351092
LOC114876784	venom allergen 3-like	9740.58	-1.59644	1.23433	1.51941	0.217709	0.351387
LOC114875113	ornithine aminotransferase	2740.47	-0.764728	0.609491	1.51876	0.217807	0.351494
LOC114871416	uncharacterized LOC114871416	4.52299	1.37877	1.11793	1.51639	0.218166	0.352022
LOC114871765	uncharacterized LOC114871765	71.1969	0.306126	0.249211	1.51508	0.218366	0.352223
LOC114874871	ankyrin repeat domain-containing protein 16-like	176.114	-0.334961	0.270573	1.51501	0.218377	0.352223
LOC114876304	uncharacterized LOC114876304	181.793	0.384878	0.313854	1.51495	0.218386	0.352223
LOC114872091	uncharacterized LOC114872091	7.13062	0.877889	0.71655	1.51432	0.218481	0.352326
LOC114871685	small nucleolar RNA SNORA16B/SNORA16A family	5.95344	1.06755	0.870177	1.51309	0.218669	0.352577
LOC114875232	antichymotrypsin-2-like	32592.7	-0.163639	0.132705	1.51161	0.218893	0.352887
LOC114871023	uncharacterized LOC114871023	9.96757	1.02342	0.835565	1.51086	0.219008	0.352902
LOC114872843	ARF GTPase-activating protein GIT1	1263.85	0.185993	0.151674	1.51098	0.218989	0.352902
LOC114876069	A-kinase anchor protein 200-like	8146.17	0.221183	0.180523	1.51072	0.21903	0.352902
LOC114877629	ATPase family AAA domain-containing protein 1-B	4578.93	0.115677	0.0942663	1.51119	0.218958	0.352902
LOC114877810	viral IAP-associated factor homolog	1063.77	-0.183025	0.148455	1.51025	0.219101	0.352954
LOC114879442	DNA ligase 3	538.07	-0.203468	0.165366	1.51009	0.219125	0.352954
LOC114873113	trans-1	2595.89	-0.281423	0.227826	1.50977	0.219174	0.352981
LOC114871553	polypyrimidine tract-binding protein 2	776.907	-0.165075	0.13417	1.50853	0.219363	0.353234
LOC114872317	uncharacterized LOC114872317	14.3254	0.788263	0.642455	1.50789	0.219461	0.353289
LOC114873271	U6 spliceosomal RNA	3.66461	-1.33217	1.09672	1.50793	0.219455	0.353289
LOC114872504	2-oxoisovalerate dehydrogenase subunit beta	514.739	-0.234381	0.190216	1.50605	0.219743	0.353692
LOC114873469	uncharacterized LOC114873469	3773.23	-0.131152	0.106687	1.50462	0.219961	0.353992
LOC114880482	pyruvate carboxylase	14175.9	-0.199826	0.162412	1.50279	0.220243	0.354343
LOC114881574	uncharacterized LOC114881574	9.35101	-1.52262	1.20328	1.50291	0.220224	0.354343
LOC114872451	estradiol 17-beta-dehydrogenase 11	37.5147	-0.425015	0.346291	1.50096	0.220523	0.354742
LOC114878515	mitochondrial uncoupling protein Bmcp	570.067	-0.168628	0.13744	1.49779	0.221011	0.355475
LOC114882723	uncharacterized LOC114882723	5.52104	1.15139	0.947161	1.49708	0.221122	0.355602
LOC114872673	uncharacterized LOC114872673	18.2554	-0.596298	0.486131	1.49615	0.221264	0.355737
LOC114878762	transmembrane protein 216-like	269.147	-0.277897	0.226391	1.49612	0.22127	0.355737
LOC114875588	inhibin beta chain	28.7173	0.519311	0.425734	1.49565	0.221342	0.355802
LOC114875500	uncharacterized LOC114875500	1869.75	0.163782	0.134343	1.49278	0.221785	0.356462
LOC114879508	NA	741.12	0.184569	0.151513	1.49153	0.221979	0.356721
LOC114877621	protein bicaudal C homolog 1-B	4704.64	-0.280121	0.22837	1.48889	0.22239	0.35733
LOC114877010	transmembrane protein 170B	502.764	-0.172337	0.140942	1.4886	0.222434	0.35735
LOC114871860	cullin-5	1163.23	0.154254	0.126748	1.48717	0.222656	0.357643
LOC114874814	rho GTPase-activating protein 32	1012.3	0.129571	0.106428	1.48701	0.222681	0.357643
LOC114874787	uncharacterized LOC114874787	192.099	-0.231922	0.189998	1.48642	0.222772	0.357738
LOC114876748	TELO2-interacting protein 1 homolog	731.361	0.171863	0.141269	1.48596	0.222844	0.357801
LOC114882558	uncharacterized protein K02A2.6-like	86.6173	-0.935521	0.751765	1.48576	0.222876	0.357801
LOC114878101	uncharacterized LOC114878101	2.06987	-2.006	1.68267	1.48366	0.223202	0.358272
LOC114881755	uncharacterized LOC114881755	42.616	-0.837703	0.678586	1.48346	0.223234	0.358272
LOC114874678	zinc finger protein 891-like	460.057	-0.160429	0.13158	1.48278	0.223339	0.358346
LOC114882977	transcription factor IIIB 90 kDa subunit-like	466.215	-0.159559	0.13096	1.48275	0.223344	0.358346
LOC114872148	NA	37.1095	0.549729	0.45347	1.48163	0.223519	0.358522
LOC114873815	mitochondrial import inner membrane translocase subunit Tim29	535.334	0.123379	0.101471	1.48173	0.223504	0.358522
LOC114879280	melanoma-associated antigen D2-like	1612.09	0.097637	0.0803725	1.4794	0.223869	0.35898
LOC114879936	uncharacterized LOC114879936	78.738	0.599175	0.495288	1.47939	0.223869	0.35898
LOC114877999	ATP-binding cassette sub-family F member 3	1259.74	0.106273	0.0875453	1.47795	0.224095	0.35929
LOC114875274	ras-related protein Rab-35	1236.45	-0.202921	0.166447	1.47645	0.22433	0.359615
LOC114873706	RNA polymerase II subunit A C-terminal domain phosphatase SSU72	1405.05	0.153081	0.126261	1.47617	0.224375	0.359635
LOC114877400	uncharacterized LOC114877400	1697.46	0.0959915	0.079125	1.4753	0.224512	0.359803
LOC114880828	neither inactivation nor afterpotential protein G-like	59.1852	0.441551	0.36455	1.47407	0.224704	0.360059
LOC114877372	cytoplasmic tRNA 2-thiolation protein 2-A	727.648	-0.179262	0.147409	1.47386	0.224737	0.36006
LOC114874465	amyloid-beta-like protein	4556.11	0.160696	0.132711	1.47314	0.224852	0.360142
LOC114875400	dynein regulatory complex protein 11	439.594	-0.298518	0.244735	1.47312	0.224854	0.360142
LOC114882659	uncharacterized LOC114882659	4.09398	1.37533	1.14601	1.46769	0.22571	0.361462
LOC114880229	SET and MYND domain-containing protein 4-like	510.721	-0.36637	0.30034	1.46708	0.225807	0.361565
LOC114871628	uncharacterized LOC114871628	187.367	-0.334465	0.274621	1.4665	0.225899	0.36166
LOC114880309	collagen alpha-1(IV) chain	38039.7	-0.166355	0.137002	1.46559	0.226043	0.361839
LOC114871419	fatty-acid amide hydrolase 2	3984.52	-0.206446	0.169944	1.46483	0.226164	0.361979
LOC114876785	venom allergen 3-like	966.082	-1.41103	1.12047	1.46267	0.226506	0.362475
LOC114876184	lysine-specific demethylase PHF2-like	1038.8	0.113709	0.0942014	1.46085	0.226795	0.362885
LOC114875248	protein numb	2347.88	0.156972	0.130295	1.45795	0.227256	0.36357
LOC114870948	CWF19-like protein 2	1678.86	-0.107095	0.0885878	1.45721	0.227374	0.363706
LOC114880937	uncharacterized LOC114880937	52421	-0.121252	0.100239	1.45699	0.227409	0.36371
LOC114876657	zinc finger protein 879-like	946.367	-0.177077	0.146356	1.45618	0.227538	0.363865
LOC114879669	protein farnesyltransferase/geranylgeranyltransferase type-1 subunit alpha	1163.22	0.13442	0.111617	1.45583	0.227594	0.363902
LOC114880540	fibrillin-1-like	705.854	0.201108	0.167091	1.45557	0.227636	0.363915
LOC114873254	MAGE-like protein 2	1.25729	2.32193	1.97188	1.45498	0.227731	0.364015
LOC114878962	thioredoxin domain-containing protein 5 homolog	2806	0.149142	0.123934	1.45445	0.227815	0.364098
LOC114876971	protein takeout-like	360.149	-0.571651	0.468348	1.45352	0.227964	0.364282
LOC114873108	glucose dehydrogenase [FAD	426.33	0.190798	0.158673	1.45206	0.228197	0.364603
LOC114876415	coiled-coil domain-containing protein 42 like-2	42.1526	0.448583	0.374422	1.45036	0.22847	0.364934
LOC114883099	carboxypeptidase Q-like	2475.51	-0.215183	0.177978	1.45051	0.228446	0.364934
LOC114872523	putative odorant receptor 92a	5.01286	-1.58208	1.29352	1.44887	0.22871	0.365264
LOC114877415	uncharacterized LOC114877415	69.8806	-0.303402	0.253847	1.44641	0.229104	0.365805
LOC114880318	glutamate-rich WD repeat-containing protein 1	1387.86	0.123819	0.103116	1.44635	0.229115	0.365805
LOC114875994	uncharacterized LOC114875994	160.795	0.472349	0.394671	1.44596	0.229178	0.365854
LOC114880067	uncharacterized LOC114880067	8.85038	0.914007	0.764149	1.44571	0.229218	0.365865
LOC114876364	SLIT-ROBO Rho GTPase-activating protein 1-like	4660.59	0.147157	0.122686	1.44491	0.229347	0.366018
LOC114878809	protein spaetzle 5	228.337	-0.298613	0.247723	1.44131	0.229928	0.366893
LOC114881187	tyrosine-protein kinase CSK-like	1185.55	0.230911	0.192986	1.44078	0.230013	0.366976
LOC114874537	methionine-R-sulfoxide reductase B1	2370.6	-0.338343	0.280202	1.43889	0.23032	0.367412
LOC114879902	ATP-dependent RNA helicase bel	10940.6	-0.136135	0.11338	1.43478	0.230986	0.368423
LOC114880415	uncharacterized LOC114880415	3307.74	0.144366	0.120823	1.43365	0.23117	0.368662
LOC114871217	protein bric-a-brac 2-like	532.986	-0.15017	0.125367	1.4308	0.231633	0.369296
LOC114877188	uncharacterized LOC114877188	10.8397	0.661861	0.554156	1.43089	0.231619	0.369296
LOC114881676	odorant receptor 4-like	3.30728	-1.50772	1.26059	1.43048	0.231687	0.369328
LOC114878100	uncharacterized LOC114878100	67.774	0.349998	0.293451	1.42949	0.231847	0.369531
LOC114871165	casein kinase I-like	6657.65	-0.117783	0.0983361	1.42906	0.231917	0.369557
LOC114879212	isocitrate dehydrogenase [NADP] cytoplasmic	10859.5	-0.178352	0.148723	1.42898	0.231931	0.369557
LOC114877503	NADP-dependent malic enzyme-like	2428.16	0.162961	0.136688	1.42752	0.23217	0.369886
LOC114875532	L-ascorbate oxidase-like	88.0641	-0.543752	0.450546	1.42523	0.232545	0.370376
LOC114876827	UPF0430 protein CG31712-like	2666.33	-0.172116	0.143766	1.42538	0.232521	0.370376
LOC114874088	uncharacterized LOC114874088	6.09952	0.956977	0.802896	1.42408	0.232733	0.370517
LOC114879378	transmembrane protein 120 homolog	2212.15	-0.0856311	0.0716856	1.42427	0.232701	0.370517
LOC114880449	dolichol kinase	1079.25	-0.146844	0.122761	1.42409	0.232732	0.370517
LOC114878192	KRR1 small subunit processome component homolog	1279.17	0.149112	0.125342	1.42204	0.233068	0.370997
LOC114874305	chromatin modification-related protein eaf-1-like	0.762771	2.37092	2.25625	1.41762	0.233795	0.372098
LOC114878514	protein PRRC1-A-like	1820.69	0.122407	0.102976	1.41743	0.233827	0.372098
LOC114871045	nuclear pore complex protein Nup154	1286.23	-0.163164	0.136739	1.41697	0.233903	0.372165
LOC114871940	high affinity cAMP-specific and IBMX-insensitive 3'	13528.5	0.244638	0.206402	1.41448	0.234315	0.372767
LOC114873787	uncharacterized LOC114873787	61.1092	0.449166	0.378659	1.41426	0.234351	0.372771
LOC114875278	uncharacterized LOC114875278	84.5786	0.297367	0.251546	1.41395	0.234401	0.372798
LOC114871391	receptor-type tyrosine-protein phosphatase N2	401.618	0.199412	0.16811	1.41296	0.234565	0.373005
LOC114879652	uncharacterized LOC114879652	9.03951	0.748755	0.630927	1.41243	0.234654	0.373093
LOC114872551	centromere-associated protein E-like	3505.5	0.108216	0.0912865	1.40959	0.235125	0.373575
LOC114873946	glycerol-3-phosphate dehydrogenase [NAD(+)]	9252.98	-0.159414	0.133862	1.41013	0.235035	0.373575
LOC114874811	NADH-cytochrome b5 reductase-like	267.658	0.179861	0.151745	1.40971	0.235105	0.373575
LOC114876348	BAG domain-containing protein Samui-like	7013.75	0.357011	0.302092	1.4096	0.235123	0.373575
LOC114881636	cilia- and flagella-associated protein 251-like	1.57222	2.75469	2.46819	1.40971	0.235104	0.373575
LOC114876518	mitochondrial import inner membrane translocase subunit TIM14	2583.18	-0.25037	0.210049	1.40763	0.235449	0.374024
LOC114880683	prion-like-(Q/N-rich) domain-bearing protein 25	35.6989	-0.732626	0.610413	1.40748	0.235475	0.374024
LOC114877403	transcription termination factor 5	851.714	0.132279	0.111872	1.40355	0.23613	0.374957
LOC114879899	leucine-rich repeat-containing G-protein coupled receptor 6-like	25735.2	-0.247871	0.208243	1.40367	0.236111	0.374957
LOC114874001	epidermal growth factor receptor	3382.9	0.212254	0.179722	1.4033	0.236172	0.37497
LOC114878389	uncharacterized LOC114878389	4.45247	1.10276	0.933518	1.40268	0.236276	0.375055
LOC114881192	uncharacterized LOC114881192	1.3019	-3.42043	3.14858	1.40257	0.236293	0.375055
LOC114878851	uncharacterized LOC114878851	1062.17	-0.281332	0.236418	1.40205	0.23638	0.375085
LOC114881465	uncharacterized LOC114881465	212.967	0.251404	0.212842	1.40207	0.236377	0.375085
LOC114881744	major facilitator superfamily domain-containing protein 12-like	1328.46	-0.152228	0.128301	1.40137	0.236495	0.375214
LOC114876246	endophilin-B1	1919.24	-0.132372	0.111603	1.40084	0.236582	0.375299
LOC114878520	uncharacterized LOC114878520	106.42	0.292978	0.24813	1.40061	0.236621	0.375307
LOC114881584	uncharacterized LOC114881584	0.753165	2.35474	2.25894	1.39982	0.236753	0.375463
LOC114870991	signal recognition particle 54 kDa protein	2181.47	-0.100307	0.0846754	1.39945	0.236815	0.375508
LOC114875048	iron-sulfur cluster co-chaperone protein HscB	481.707	0.159312	0.134944	1.39888	0.236912	0.375606
LOC114882736	tyrosine-protein phosphatase non-receptor type 61F-like	8045.18	-0.142804	0.12051	1.39734	0.23717	0.375962
LOC114876054	pre-mRNA-processing factor 17	1425.3	0.0954853	0.080886	1.39667	0.237282	0.376087
LOC114871207	UPF0428 protein CXorf56 homolog	527.156	-0.139445	0.118173	1.39395	0.23774	0.376674
LOC114877775	uncharacterized LOC114877775	936.421	-0.130083	0.110007	1.39366	0.237788	0.376674
LOC114877930	transcription factor 21	29.5636	-0.510308	0.430202	1.39356	0.237805	0.376674
LOC114879894	protein spaetzle 3-like	64.1389	0.469273	0.399402	1.39403	0.237726	0.376674
LOC114881678	uncharacterized LOC114881678	911.139	-1.03959	0.857446	1.39346	0.237822	0.376674
LOC114881042	uncharacterized LOC114881042	12.0011	-0.90115	0.757528	1.39166	0.238125	0.377099
LOC114874920	uncharacterized LOC114874920	42.4831	0.494464	0.420104	1.39114	0.238213	0.377184
LOC114880655	probable 28S ribosomal protein S16	727.962	-0.129738	0.109846	1.39002	0.238402	0.377431
LOC114872149	zinc finger protein 462-like	10.173	0.795132	0.680986	1.38948	0.238493	0.37752
LOC114878414	ADP-ribosylation factor-like protein 1	919.885	0.143228	0.121812	1.38748	0.23883	0.378001
LOC114876125	uncharacterized LOC114876125	817.353	-0.157475	0.133382	1.38695	0.23892	0.378089
LOC114872881	FGGY carbohydrate kinase domain-containing protein	3868.28	-0.209512	0.177375	1.38448	0.23934	0.378699
LOC114877741	peroxisomal N(1)-acetyl-spermine/spermidine oxidase	632.234	-0.228377	0.193534	1.38247	0.239681	0.379185
LOC114870920	transmembrane channel-like protein 7	968.142	0.303274	0.258988	1.38171	0.23981	0.379335
LOC114875995	atypical protein kinase C	1736.51	-0.125367	0.106505	1.38099	0.239933	0.379474
LOC114877531	transient receptor potential channel pyrexia-like	110.711	0.352175	0.300567	1.38011	0.240083	0.379658
LOC114871066	uncharacterized LOC114871066	103.86	0.252796	0.215712	1.37913	0.24025	0.379705
LOC114871665	5-oxoprolinase	1539.63	0.224279	0.191544	1.3792	0.240237	0.379705
LOC114873074	mitochondrial import inner membrane translocase subunit Tim16	1490.03	0.390982	0.334504	1.37947	0.240192	0.379705
LOC114874382	potassium voltage-gated channel subfamily H member 6	718.706	0.28754	0.245709	1.37962	0.240165	0.379705
LOC114877226	neuropeptide FF receptor 2	106.953	0.260753	0.223033	1.37836	0.24038	0.379858
LOC114877488	AN1-type zinc finger protein 1-like	1558.88	-0.192527	0.163641	1.37618	0.240753	0.380393
LOC114875655	protein dimmed-like	1.50569	-3.55225	3.24259	1.37541	0.240884	0.380546
LOC114881017	histone H4-like	0.782494	-2.69673	2.67807	1.37486	0.240979	0.380641
LOC114873879	rab5 GDP/GTP exchange factor	1016.45	0.133772	0.114315	1.37439	0.241059	0.380714
LOC114876120	protein yellow	3.12012	1.54055	1.30807	1.37199	0.241471	0.38131
LOC114874283	cilia- and flagella-associated protein 300-like	10.6347	0.714914	0.612794	1.37161	0.241536	0.381323
LOC114875359	dynein heavy chain 10	29.409	0.554752	0.474702	1.37154	0.241548	0.381323
LOC114871150	enoyl-CoA delta isomerase 1	2772.79	0.157829	0.135106	1.3708	0.241674	0.381455
LOC114874248	ubiquinol-cytochrome-c reductase complex assembly factor 1	1940.29	-0.243041	0.206698	1.37065	0.2417	0.381455
LOC114878753	zinc finger protein 608-like	3196.3	0.193056	0.165451	1.36921	0.241948	0.381777
LOC114883062	uncharacterized LOC114883062	2.65983	-1.65918	1.42299	1.36906	0.241973	0.381777
LOC114876020	uncharacterized LOC114876020	6.07271	-0.920381	0.79073	1.36648	0.242418	0.382424
LOC114878552	uncharacterized LOC114878552	3.19517	-1.4227	1.2207	1.36394	0.242856	0.383061
LOC114878576	ketohexokinase-like	824.932	0.247289	0.212497	1.36324	0.242976	0.383196
LOC114878712	uncharacterized LOC114878712	11.7209	0.67477	0.579313	1.36289	0.243037	0.383237
LOC114878456	dephospho-CoA kinase domain-containing protein	1774.09	0.107827	0.0925392	1.3615	0.243278	0.383564
LOC114880087	uncharacterized protein C6orf106 homolog	2666.95	0.151087	0.129774	1.36101	0.243362	0.383641
LOC114882516	uncharacterized LOC114882516	0.76897	-2.63275	2.62507	1.36057	0.243439	0.383707
LOC114871105	TBC domain-containing protein kinase-like protein	1313.87	0.19174	0.164822	1.36025	0.243494	0.383739
LOC114873233	mitogen-activated protein kinase 1	2091.69	-0.125345	0.107289	1.35983	0.243567	0.383746
LOC114874748	E3 ubiquitin-protein ligase TRIM33	1243.36	0.175406	0.150782	1.35984	0.243565	0.383746
LOC114882899	uncharacterized LOC114882899	126.031	0.410636	0.353643	1.3591	0.243693	0.38389
LOC114876598	uncharacterized LOC114876598	402.228	0.26554	0.228657	1.35766	0.243943	0.384176
LOC114880018	zinc finger protein 512B-like	81.0445	0.381913	0.329905	1.35766	0.243944	0.384176
LOC114876711	protein zer-1 homolog	2660.74	0.192446	0.165646	1.35701	0.244057	0.3843
LOC114875298	uncharacterized LOC114875298	1.24822	-2.14176	1.82953	1.35455	0.244485	0.384918
LOC114877314	dopamine N-acetyltransferase-like	2468.39	0.230811	0.19896	1.35412	0.244559	0.38498
LOC114882298	protein G12-like	5.05036	1.33194	1.1421	1.35263	0.24482	0.385337
LOC114876188	tetratricopeptide repeat protein 39B-like	3129.62	0.244247	0.210771	1.35193	0.244941	0.385474
LOC114877972	uncharacterized LOC114877972	12.6756	0.671169	0.579864	1.351	0.245103	0.385673
LOC114879216	cholinesterase	1366.13	-0.17152	0.147251	1.35015	0.245252	0.385853
LOC114881326	uncharacterized LOC114881326	2.93497	-1.84358	1.57114	1.34951	0.245363	0.385973
LOC114874101	protein mini spindles	2589.19	-0.145962	0.125425	1.34796	0.245636	0.386314
LOC114875322	beta-1	806.196	0.229199	0.198043	1.34788	0.24565	0.386314
LOC114873094	free fatty acid receptor 4-like	667.091	-0.188848	0.162265	1.34697	0.245809	0.386488
LOC114874280	1-phosphatidylinositol 4	766.081	0.3184	0.275497	1.34665	0.245864	0.386488
LOC114875417	nicotinamide riboside kinase 1	2035.62	-0.121992	0.10492	1.34666	0.245863	0.386488
LOC114874510	endocuticle structural glycoprotein SgAbd-2-like	2.30444	1.37948	1.19878	1.34534	0.246095	0.386755
LOC114880339	protein RER1	1369.58	0.118147	0.102015	1.34528	0.246104	0.386755
LOC114871306	ribosomal protein S6 kinase beta-1-like	5860.82	0.130295	0.11257	1.34489	0.246174	0.386809
LOC114873080	SET and MYND domain-containing protein 5	933.891	0.126545	0.109306	1.34442	0.246256	0.386885
LOC114874705	Bloom syndrome protein homolog	834.349	-0.138699	0.119443	1.34359	0.246401	0.387058
LOC114877469	uncharacterized LOC114877469	544.178	-0.607875	0.517792	1.34271	0.246556	0.387246
LOC114875668	transmembrane protein 245	1032.68	-0.176781	0.152169	1.34157	0.246758	0.387508
LOC114873008	egl nine homolog 1	2095.99	-0.178612	0.153789	1.34086	0.246882	0.38764
LOC114877623	phosphatidylinositol 3	1852.49	0.139583	0.120795	1.34069	0.246912	0.38764
LOC114881412	kelch domain-containing protein 4-like	1840.04	0.150144	0.129946	1.3405	0.246947	0.38764
LOC114875393	protocadherin Fat 4	7.7077	0.839104	0.731306	1.33962	0.247101	0.387815
LOC114880008	uncharacterized LOC114880008	25.2546	0.677419	0.587192	1.33947	0.247128	0.387815
LOC114871413	sodium/potassium-transporting ATPase subunit beta-1-like	31.0338	0.424112	0.367146	1.33925	0.247167	0.387821
LOC114870935	uncharacterized LOC114870935	18.5944	-0.581098	0.500335	1.33872	0.24726	0.387912
Trnar-acg_4	NA	1.45745	2.17314	1.97589	1.3383	0.247334	0.387973
LOC114878833	uncharacterized LOC114878833	55.4391	0.332261	0.28805	1.33661	0.247632	0.388387
LOC114872573	UNC93-like protein	1961.51	0.13008	0.112771	1.335	0.247918	0.388724
LOC114872612	glutamate receptor ionotropic	638.177	0.283493	0.246223	1.33508	0.247903	0.388724
LOC114874504	BTB/POZ domain-containing protein KCTD1	84.3601	-0.32995	0.285138	1.33429	0.248043	0.388866
LOC114877052	adenylate kinase 9-like	182.319	-0.300367	0.258888	1.33377	0.248135	0.388956
LOC114873428	uncharacterized LOC114873428	414.503	-0.202177	0.174545	1.33329	0.248221	0.389035
LOC114871013	uncharacterized LOC114871013	51.478	0.335913	0.291915	1.33198	0.248453	0.389327
LOC114876952	uncharacterized LOC114876952	1.94842	1.53391	1.35075	1.33184	0.248478	0.389327
LOC114871201	uncharacterized LOC114871201	12.788	0.631093	0.549318	1.33144	0.24855	0.389357
LOC114880057	uncharacterized LOC114880057	8.65332	0.987757	0.857027	1.33134	0.248567	0.389357
LOC114880960	uncharacterized LOC114880960	19.5054	0.834734	0.727173	1.33097	0.248632	0.389405
LOC114875663	FACT complex subunit Ssrp1	1901.65	0.0968098	0.0840506	1.32991	0.248822	0.389647
LOC114881248	uncharacterized protein LOC114881248	59.4822	-0.847146	0.721113	1.32968	0.248862	0.389654
LOC114878234	polycomb group RING finger protein 3	372.397	-0.181585	0.157139	1.32866	0.249044	0.389884
LOC114875453	protein dead ringer-like	885.214	-0.174394	0.150931	1.32846	0.24908	0.389886
LOC114880041	actin-histidine N-methyltransferase	3499.34	0.110647	0.0961744	1.32818	0.249129	0.389907
LOC114875670	tubulin polyglutamylase TTLL5	264.233	-0.221212	0.191589	1.32714	0.249314	0.390087
LOC114881523	autophagy-related protein 16-1-like	448.97	0.234827	0.204537	1.32718	0.249308	0.390087
LOC114871249	RNA-binding region-containing protein 3	447.766	-0.134536	0.116706	1.32676	0.249382	0.390108
LOC114878764	broad-complex core protein isoforms 1/2/3/4/5-like	1574.5	-0.161247	0.139641	1.32668	0.249398	0.390108
LOC114876260	acylamino-acid-releasing enzyme-like	2027.57	-0.462918	0.398396	1.3246	0.249769	0.390578
LOC114876650	uncharacterized LOC114876650	681.762	-0.172808	0.149732	1.32478	0.249735	0.390578
LOC114872373	uncharacterized protein KIAA1143 homolog	261.897	-0.154568	0.134378	1.3236	0.249947	0.390801
LOC114871533	uncharacterized LOC114871533	33.4549	-0.396995	0.346467	1.32313	0.250031	0.390823
LOC114876529	ribosome-releasing factor 2	943.212	-0.244189	0.211449	1.32323	0.250013	0.390823
LOC114873325	zinc finger FYVE domain-containing protein 1-like	1211.31	-0.118892	0.103259	1.32248	0.250147	0.390887
LOC114876351	uncharacterized LOC114876351	224.848	0.224394	0.195854	1.32231	0.250178	0.390887
LOC114878978	uncharacterized LOC114878978	890.132	0.371536	0.324514	1.32263	0.250121	0.390887
LOC114880331	lipoyltransferase 1	12557.1	0.187108	0.163184	1.32182	0.250265	0.390969
LOC114874023	TM2 domain-containing protein CG10795	978.795	-0.120382	0.10461	1.32141	0.250339	0.391029
LOC114873719	uncharacterized LOC114873719	2.45379	1.31969	1.14631	1.31883	0.250802	0.391642
LOC114874952	ammonium transporter 2-like	18.1733	0.579083	0.505977	1.31895	0.25078	0.391642
LOC114875225	uncharacterized LOC114875225	1616.49	0.240494	0.210152	1.31849	0.250863	0.391683
LOC114871924	rab11 family-interacting protein 2	2734.72	0.130911	0.114304	1.3166	0.251202	0.392149
LOC114875560	DNA topoisomerase 3-alpha-like	4087.96	0.144981	0.126638	1.31633	0.251252	0.392149
LOC114878333	alanine--tRNA ligase	1718.62	-0.160337	0.139401	1.31624	0.251268	0.392149
LOC114871349	uncharacterized LOC114871349	1540.31	0.205062	0.179312	1.31554	0.251395	0.392161
LOC114874476	zinc finger protein 845-like	2291.55	-0.122542	0.106665	1.31541	0.251417	0.392161
LOC114875791	putative glutathione-specific gamma-glutamylcyclotransferase 2	498.185	0.162818	0.142213	1.31569	0.251367	0.392161
LOC114877367	uncharacterized LOC114877367	210.111	0.251477	0.220479	1.31547	0.251406	0.392161
LOC114875373	PBAN-type neuropeptides-like	11.4801	-0.629688	0.553926	1.31506	0.25148	0.392175
LOC114882686	UDP-sugar transporter UST74c	1001.73	0.307556	0.269277	1.31497	0.251497	0.392175
LOC114876089	uncharacterized LOC114876089	5.08989	1.08198	0.946648	1.31456	0.251571	0.392199
LOC114877009	ribulose-phosphate 3-epimerase	154.178	0.212576	0.185797	1.31449	0.251583	0.392199
LOC114875072	uncharacterized LOC114875072	248.784	0.154955	0.135334	1.31415	0.251645	0.39224
LOC114880102	Krueppel-like factor luna	1998.68	-0.132203	0.115114	1.3134	0.25178	0.392396
LOC114872758	biogenesis of lysosome-related organelles complex 1 subunit 1	573.272	-0.183016	0.159375	1.3131	0.251834	0.392426
LOC114874490	sphingomyelin phosphodiesterase-like	4045.66	0.209781	0.183681	1.31193	0.252045	0.392699
LOC114877120	protein spire	4904.77	0.369989	0.3247	1.31081	0.252248	0.39296
LOC114883055	putative fatty acyl-CoA reductase CG5065	308.368	0.445774	0.391211	1.31046	0.25231	0.393002
LOC114874655	dynein regulatory complex subunit 2-like	68.6041	0.423452	0.371499	1.30863	0.252642	0.393408
LOC114880453	eukaryotic translation initiation factor 3 subunit C	4719.31	-0.109829	0.0958457	1.30865	0.25264	0.393408
LOC114874966	protein ABHD18	2193.07	-0.153287	0.133688	1.30762	0.252827	0.393641
LOC114870979	sodium-independent sulfate anion transporter-like	620.383	0.130617	0.114554	1.30472	0.253352	0.394293
LOC114880295	histone H4	130.97	-0.380651	0.331771	1.30476	0.253346	0.394293
LOC114880313	uncharacterized protein DDB_G0283357-like	832.575	0.175331	0.153884	1.30478	0.253343	0.394293
LOC114880615	uncharacterized LOC114880615	16.0949	1.60845	1.40881	1.30426	0.253437	0.394369
LOC114873132	uncharacterized LOC114873132	369.224	-0.160186	0.140123	1.30173	0.253898	0.395031
LOC114878230	coiled-coil domain-containing protein R3HCC1L	1899.2	-0.112178	0.0981855	1.3011	0.254013	0.395155
LOC114882398	methyl-CpG-binding domain-containing protein 10-like	0.700515	3.27169	3.4168	1.30065	0.254094	0.395226
LOC114880239	neuropeptide-like 1	220.488	0.289655	0.254696	1.3004	0.254141	0.395243
LOC114874439	small integral membrane protein 4	185.478	-0.214312	0.187784	1.29855	0.254478	0.395609
LOC114874734	peroxiredoxin-5	2452.14	-0.143107	0.125286	1.29833	0.254519	0.395609
LOC114874746	histidine-rich glycoprotein-like	0.551711	2.31131	2.39468	1.29851	0.254485	0.395609
LOC114875518	ER membrane protein complex subunit 4	964.393	-0.131843	0.115574	1.29879	0.254434	0.395609
LOC114877339	protein pigeon	648.639	0.12677	0.11148	1.29702	0.254758	0.395925
LOC114879635	uncharacterized LOC114879635	1.00862	2.19647	2.10826	1.29509	0.255112	0.39642
LOC114876420	calcium-independent phospholipase A2-gamma-like	3823.35	0.178848	0.157593	1.29453	0.255215	0.396524
LOC114872603	kelch-like protein 5	219.638	-0.164265	0.144229	1.29423	0.25527	0.396538
LOC114876141	intracellular protein transport protein USO1-like	1109.23	0.179886	0.158495	1.29409	0.255295	0.396538
LOC114871281	cilia- and flagella-associated protein 410	560.435	0.231896	0.204423	1.29388	0.255334	0.396543
LOC114874710	uncharacterized LOC114874710	1052.68	0.146366	0.128922	1.29351	0.255403	0.396594
LOC114871907	neuronal acetylcholine receptor subunit alpha-7	138.099	-0.320968	0.28087	1.29278	0.255535	0.396745
LOC114879532	uncharacterized LOC114879532	239.264	-0.22951	0.201269	1.29214	0.255654	0.396873
LOC114872957	FERM domain-containing protein 8	188.938	0.222366	0.196019	1.29195	0.255689	0.396873
LOC114873625	sodium/potassium/calcium exchanger 3-like	547.766	-0.561953	0.488955	1.2895	0.25614	0.397442
LOC114875260	alanine--tRNA ligase	805.86	-0.138199	0.121497	1.28937	0.256164	0.397442
LOC114875623	uncharacterized LOC114875623	509.861	-0.204988	0.179987	1.28974	0.256095	0.397442
LOC114871711	WEB family protein At3g02930	518.195	-0.289004	0.253403	1.28807	0.256403	0.397759
LOC114880597	uncharacterized LOC114880597	712.746	-0.378193	0.331049	1.2859	0.256805	0.398327
LOC114879030	putative pre-mRNA-splicing factor ATP-dependent RNA helicase PRP1	4241.54	-0.0814201	0.0717274	1.28553	0.256874	0.398378
LOC114871938	uncharacterized LOC114871938	20.0907	0.597139	0.533082	1.28515	0.256944	0.398383
LOC114878980	coiled-coil domain-containing protein 113-like	2.43456	1.58009	1.42041	1.28512	0.256949	0.398383
LOC114872606	E3 ubiquitin-protein ligase HECTD1	8726.28	0.11733	0.103733	1.28387	0.257181	0.398687
LOC114871809	putative gustatory receptor 28b	2.68315	1.7419	1.53911	1.2831	0.257323	0.398744
LOC114872476	uncharacterized LOC114872476	15.6167	-0.967779	0.840828	1.28289	0.257362	0.398744
LOC114878448	coiled-coil and C2 domain-containing protein 1-like	2096.9	-0.0941576	0.0830085	1.28301	0.257339	0.398744
LOC114883178	dynein regulatory complex subunit 2	325.125	0.204206	0.18081	1.28314	0.257315	0.398744
LOC114880306	uncharacterized LOC114880306	4.62152	0.992785	0.881141	1.28053	0.257801	0.399368
LOC114871781	KICSTOR complex protein ITFG2-like	1153.83	0.112598	0.0996744	1.27971	0.257954	0.399549
LOC114880566	serine--tRNA ligase	3253.93	0.141289	0.125176	1.27908	0.258071	0.399674
LOC114876791	uncharacterized LOC114876791	29.558	0.526179	0.468578	1.27809	0.258255	0.399904
LOC114871608	PDZ and LIM domain protein Zasp-like	61225.4	-0.169896	0.149916	1.27643	0.258564	0.400327
LOC114875547	NA	6.27501	0.994636	0.888049	1.27555	0.258727	0.400524
LOC114873684	uncharacterized LOC114873684	99.7682	0.416769	0.370841	1.27496	0.258837	0.400638
LOC114882526	protein FAM243A-like	0.632968	-2.26327	2.37646	1.27457	0.258912	0.400697
LOC114875018	cysteine-rich secretory protein 2-like	1746.75	0.330326	0.293938	1.2742	0.258981	0.400749
LOC114880975	histone H4	657.058	0.509753	0.454281	1.27365	0.259083	0.400851
LOC114879671	RNA-binding protein lark	16759.8	-0.133431	0.118034	1.2719	0.25941	0.4013
LOC114874174	uncharacterized LOC114874174	1146.51	0.172672	0.15357	1.2702	0.259729	0.401738
LOC114879547	laminin subunit alpha-1-like	20.8351	-0.483839	0.434574	1.26657	0.260411	0.402738
LOC114878496	uncharacterized LOC114878496	225.104	0.387824	0.346349	1.2655	0.260613	0.402993
LOC114881203	uncharacterized LOC114881203	37.2282	-0.505116	0.445806	1.26511	0.260687	0.403051
LOC114870866	putative uncharacterized protein DDB_G0282133	454.175	-0.201944	0.179218	1.26464	0.260776	0.403132
LOC114871269	acetylcholine receptor subunit beta-like 1	99.0016	-0.496247	0.437084	1.26384	0.260925	0.403262
LOC114871337	FMRFamide receptor	1156.51	0.197429	0.176086	1.2638	0.260932	0.403262
LOC114872591	IQ and ubiquitin-like domain-containing protein	36.6039	0.340121	0.303842	1.2617	0.26133	0.403772
LOC114873796	uncharacterized LOC114873796	5.19124	1.20956	1.0834	1.26167	0.261335	0.403772
LOC114882698	transcription factor 25	4376.71	0.087771	0.0782712	1.26053	0.26155	0.404048
LOC114878045	titin homolog	48612	0.123267	0.110085	1.25851	0.261933	0.404541
LOC114881408	uncharacterized LOC114881408	36.4823	0.460426	0.411439	1.25847	0.261942	0.404541
LOC114875565	neuropeptide-like 3	2.0744	1.50965	1.3408	1.25663	0.262289	0.405021
LOC114871020	protein lingerer	6223.3	-0.121865	0.10868	1.25243	0.263088	0.406085
LOC114879856	DNA-directed RNA polymerase II subunit RPB9	279.865	-0.192392	0.171916	1.25272	0.263034	0.406085
LOC114879893	uncharacterized LOC114879893	13.1651	0.756092	0.675753	1.25246	0.263084	0.406085
LOC114874338	cytochrome P450 9e2-like	1654.68	-0.17964	0.160097	1.25132	0.2633	0.406299
LOC114880820	uncharacterized LOC114880820	122.294	0.289352	0.259442	1.25147	0.263271	0.406299
LOC114878636	uncharacterized LOC114878636	374.086	-0.38953	0.345641	1.25112	0.263339	0.406304
LOC114873521	probable salivary secreted peptide	12894.9	-1.33337	1.1491	1.24895	0.263753	0.406829
LOC114879201	multidrug resistance-associated protein 4-like	12038.5	0.232833	0.20902	1.24904	0.263736	0.406829
LOC114876279	uncharacterized LOC114876279	525.7	-0.352033	0.313029	1.248	0.263935	0.407052
LOC114880881	uncharacterized LOC114880881	53.4645	0.745514	0.672546	1.24642	0.264238	0.407463
LOC114882354	uncharacterized LOC114882354	11.0262	0.854531	0.767114	1.24542	0.264429	0.407701
LOC114881907	uncharacterized LOC114881907	3.11911	-1.42582	1.28252	1.24415	0.264673	0.408021
LOC114879483	uncharacterized LOC114879483	7.23799	0.998929	0.897186	1.24395	0.264712	0.408023
LOC114874031	adenylate kinase	3452.83	0.099041	0.0889424	1.24332	0.264831	0.408151
LOC114881767	uncharacterized LOC114881767	479.552	-0.154722	0.138552	1.24264	0.264962	0.408296
LOC114878772	endoplasmic reticulum junction formation protein lunapark-B	1766.04	0.208157	0.187392	1.24089	0.2653	0.40876
LOC114871299	kelch domain-containing protein 10 homolog	3505.78	-0.0857064	0.0768616	1.24068	0.26534	0.408765
LOC114878102	putative leucine-rich repeat-containing protein DDB_G0290503	22.2973	0.457373	0.414501	1.24012	0.265448	0.408851
LOC114879697	uncharacterized protein LOC114879697	49.7739	0.352974	0.317911	1.24001	0.265469	0.408851
LOC114882699	methyl farnesoate epoxidase-like	83.1421	-0.454141	0.404503	1.23957	0.265554	0.408918
LOC114882933	apoptotic protease-activating factor 1	984.908	-0.195978	0.175442	1.2394	0.265586	0.408918
LOC114871071	tRNA-dihydrouridine(20) synthase [NAD(P)+]-like	424.413	-0.167417	0.150103	1.23808	0.265842	0.409254
LOC114878633	SIN3-HDAC complex-associated factor	2111.75	0.155802	0.140351	1.23771	0.265913	0.409307
LOC114873293	pro-resilin-like	201.3	-0.237183	0.21268	1.23612	0.26622	0.409723
LOC114873389	isoleucine--tRNA ligase	1214.93	0.155289	0.14012	1.23351	0.266725	0.410442
LOC114874601	solute carrier organic anion transporter family member 3A1	3112.16	0.0892524	0.0805155	1.23181	0.267054	0.410836
LOC114877413	ras-related protein Rap-2a	1705.69	0.122171	0.110258	1.23189	0.267041	0.410836
LOC114872805	sprouty-related	760.083	0.118712	0.107156	1.23061	0.267289	0.411139
LOC114872831	vacuolar protein-sorting-associated protein 36	1396.85	-0.124059	0.111689	1.22942	0.26752	0.411439
LOC114879125	WD repeat-containing protein 75	1310.1	0.09105	0.0822503	1.22808	0.267781	0.411782
LOC114876491	neurogenic locus notch homolog protein 3	330.954	0.214377	0.193932	1.22744	0.267906	0.411872
LOC114876604	uncharacterized LOC114876604	6722.92	-0.326069	0.292448	1.2274	0.267914	0.411872
LOC114872976	uncharacterized LOC114872976	3.88781	1.18012	1.06817	1.226	0.268187	0.412235
LOC114874131	uncharacterized abhydrolase domain-containing protein DDB_G0269086-like	19.9612	0.454454	0.411482	1.22504	0.268374	0.412466
LOC114878494	golgin subfamily A member 6-like protein 22	25.151	-0.445159	0.402069	1.22464	0.268452	0.412529
LOC114880417	protein SHC1-like	1248.38	-0.0835649	0.0754632	1.22437	0.268504	0.412552
LOC114879491	52 kDa repressor of the inhibitor of the protein kinase-like	272.968	0.468423	0.425513	1.2241	0.268558	0.412577
LOC114883040	COP9 signalosome complex subunit 5-like	1317.38	0.0971425	0.0879417	1.22317	0.268739	0.412799
LOC114878391	histone deacetylase complex subunit SAP130-like	792.991	-0.139145	0.125677	1.22281	0.268811	0.412851
LOC114875157	dual specificity mitogen-activated protein kinase kinase 4	1720.55	0.133344	0.120816	1.2224	0.26889	0.412911
LOC114879149	hydroxypyruvate reductase	5039.12	0.287715	0.261289	1.22203	0.268962	0.412911
LOC114882783	carboxyl-terminal PDZ ligand of neuronal nitric oxide synthase protein-like	1007.7	0.245526	0.222828	1.2221	0.268948	0.412911
LOC114878218	MOB kinase activator-like 4	1275.21	-0.120408	0.108778	1.2216	0.269046	0.412926
LOC114882669	telomere length and silencing protein 1 homolog	1142.34	0.135298	0.12263	1.22164	0.269038	0.412926
LOC114877963	neutral ceramidase	5685.02	-0.189131	0.170689	1.21938	0.269483	0.41354
LOC114880647	arylsulfatase B-like	435.244	0.297293	0.270161	1.21892	0.269573	0.413622
LOC114876591	collagen alpha-1(III) chain-like	9625.62	0.191039	0.173589	1.21796	0.269762	0.413853
LOC114880817	uncharacterized LOC114880817	3.6257	-1.3117	1.19114	1.21776	0.269801	0.413857
LOC114879202	uncharacterized LOC114879202	1232.76	0.117061	0.106256	1.21729	0.269894	0.413942
LOC114878055	sorting nexin-16	277.009	-0.19279	0.174388	1.21656	0.270037	0.414104
LOC114871091	uncharacterized LOC114871091	18.0126	-0.477752	0.43689	1.21614	0.270119	0.414172
LOC114871226	uncharacterized LOC114871226	322.504	0.555412	0.506808	1.21586	0.270175	0.414201
LOC114877609	homogentisate 1	4384.51	0.757535	0.692062	1.21459	0.270425	0.414527
LOC114876283	vasorin-like	95.8596	-0.247234	0.225459	1.21414	0.270513	0.414566
LOC114877893	uncharacterized LOC114877893	12.7518	0.591112	0.537484	1.21408	0.270525	0.414566
LOC114873501	uncharacterized LOC114873501	0.890697	2.05038	1.89474	1.21362	0.270616	0.414591
LOC114877501	uncharacterized LOC114877501	485.302	-0.281987	0.254701	1.21366	0.270608	0.414591
LOC114878261	uncharacterized LOC114878261	0.855145	2.4175	2.20673	1.21304	0.270731	0.41471
LOC114878012	dolichyl-diphosphooligosaccharide--protein glycosyltransferase 48 kDa subunit	3320.62	0.176469	0.16071	1.21192	0.270953	0.414992
LOC114877693	probable phospholipid hydroperoxide glutathione peroxidase	8989.04	0.276693	0.25233	1.21159	0.271016	0.415033
LOC114871682	small nucleolar RNA SNORA16B/SNORA16A family	18.1817	0.500623	0.457755	1.20853	0.271623	0.415903
LOC114882309	uncharacterized LOC114882309	9.05783	1.30125	1.18212	1.20802	0.271724	0.416002
LOC114874063	transmembrane protein 165	1330.1	-0.146823	0.133341	1.20712	0.271903	0.416218
LOC114874271	ceramide-1-phosphate transfer protein	478.608	0.29451	0.269042	1.20663	0.272	0.416272
LOC114874719	WW domain-binding protein 11	521.895	-0.126565	0.115131	1.20638	0.272051	0.416272
LOC114876192	GPN-loop GTPase 3	409.622	-0.148938	0.135364	1.20639	0.272048	0.416272
LOC114875421	uncharacterized LOC114875421	3894.05	-0.116722	0.106091	1.20578	0.272169	0.416281
LOC114878610	zinc transporter ZIP2	1875.07	0.337558	0.308735	1.20602	0.272121	0.416281
LOC114882556	uncharacterized LOC114882556	2.11652	2.10071	1.95876	1.20586	0.272153	0.416281
LOC114881045	uncharacterized LOC114881045	1106.98	-0.145512	0.132336	1.20379	0.272565	0.416829
LOC114872088	uncharacterized LOC114872088	17.8142	0.616818	0.565572	1.20302	0.272719	0.417007
LOC114873077	zinc finger protein 480-like	1497.72	-0.12203	0.111094	1.20198	0.272926	0.417164
LOC114873845	microspherule protein 1	604.419	-0.151123	0.137548	1.20194	0.272934	0.417164
LOC114876685	MIP18 family protein galla-1	527.536	0.153617	0.140413	1.20208	0.272906	0.417164
LOC114873260	GDP-fucose protein O-fucosyltransferase 1	266.408	-0.170943	0.155702	1.20174	0.272975	0.417168
LOC114874253	alpha-(1	387.479	0.136149	0.124595	1.2013	0.273061	0.417243
LOC114882693	small subunit processome component 20 homolog	1577.83	0.118583	0.108439	1.19956	0.273409	0.417717
LOC114882624	pyruvate dehydrogenase phosphatase regulatory subunit	1356.27	0.156978	0.143746	1.19833	0.273655	0.418035
LOC114873355	uncharacterized LOC114873355	783.286	-0.272576	0.247939	1.19746	0.273829	0.418244
LOC114877216	NA	1086.76	-0.170342	0.155327	1.19548	0.274226	0.418792
LOC114876516	growth hormone-regulated TBC protein 1-A	590.254	0.150472	0.137958	1.19397	0.274529	0.419177
LOC114883216	uncharacterized LOC114883216	56.0717	-0.414634	0.377491	1.19385	0.274554	0.419177
LOC114875098	probable 28S ribosomal protein S26	883.682	-0.121142	0.110871	1.19339	0.274646	0.41926
LOC114871462	zinc finger protein 614-like	1048.29	0.112776	0.103393	1.19296	0.274733	0.41928
LOC114878553	odorant receptor 4-like	1.91723	-1.78437	1.64895	1.19295	0.274735	0.41928
LOC114871255	XK-related protein 6-like	453.727	0.163527	0.150055	1.19215	0.274897	0.419471
LOC114874417	tubulin alpha chain-like	6499.08	-0.617576	0.558062	1.19151	0.275026	0.419609
LOC114875221	eukaryotic translation initiation factor 3 subunit H	3128.4	-0.126118	0.115474	1.18818	0.275696	0.420574
LOC114870936	ataxin-2 homolog	2849.15	-0.150808	0.138052	1.18742	0.275851	0.420695
LOC114875804	serine/threonine-protein kinase D3	529.068	0.171046	0.157295	1.18742	0.27585	0.420695
LOC114873514	glucose dehydrogenase [FAD	14.3331	-0.602492	0.551523	1.18693	0.275949	0.420787
LOC114873591	uncharacterized LOC114873591	10.0143	-0.704337	0.644351	1.18663	0.27601	0.420822
LOC114879224	uncharacterized LOC114879224	486.686	-0.144563	0.132616	1.18623	0.276092	0.420889
LOC114872263	uncharacterized LOC114872263	41.1143	0.42916	0.395133	1.18578	0.276183	0.420969
LOC114875570	chaoptin-like	117.187	0.373466	0.344508	1.18382	0.27658	0.421517
LOC114870878	peroxisomal membrane protein 11B	814.396	-0.22827	0.209113	1.18258	0.276832	0.421791
LOC114872194	histone deacetylase 3	351.438	-0.194257	0.178211	1.18256	0.276836	0.421791
LOC114882987	CUE domain-containing protein 2-A-like	610.088	0.127489	0.117559	1.18026	0.277304	0.422446
LOC114881351	F-box/LRR-repeat protein 3-like	0.690195	-2.49737	2.74394	1.17912	0.277535	0.42274
LOC114873662	Fanconi anemia group M protein	846.66	0.168554	0.15567	1.17768	0.277828	0.423129
LOC114873082	general transcriptional corepressor trfA-like	1981.97	-0.102816	0.0946943	1.177	0.277967	0.423153
LOC114879626	uncharacterized LOC114879626	29.6709	0.38786	0.358466	1.17686	0.277997	0.423153
LOC114880985	RCC1 and BTB domain-containing protein 1-like	596.07	0.201835	0.186581	1.17704	0.277959	0.423153
LOC114882847	ADP/ATP translocase 4-like	32.4599	0.402318	0.371616	1.17734	0.277898	0.423153
LOC114874384	guanine nucleotide-binding protein G(I)/G(S)/G(T) subunit beta-1	6032.79	-0.139344	0.128177	1.17621	0.27813	0.423298
LOC114877957	motile sperm domain-containing protein 1-like	824.502	-0.166753	0.153391	1.17594	0.278184	0.423321
LOC114872743	uncharacterized LOC114872743	145.748	-0.247564	0.230043	1.17508	0.278359	0.42353
LOC114874621	uncharacterized LOC114874621	140.627	0.375835	0.34805	1.17475	0.278428	0.423576
LOC114877234	thrombospondin-1-like	19.5125	0.566627	0.5296	1.17397	0.278587	0.423761
LOC114880124	uncharacterized LOC114880124	4.96312	-0.949479	0.878618	1.17237	0.278915	0.424201
LOC114873255	uncharacterized LOC114873255	2.11329	1.41552	1.30773	1.17131	0.279133	0.424474
LOC114876820	succinate dehydrogenase assembly factor 3	134.304	-0.334664	0.307523	1.17103	0.27919	0.424504
LOC114882603	uncharacterized protein LOC114882603	0.718429	-2.48472	2.71621	1.17037	0.279326	0.424594
LOC114883236	uncharacterized LOC114883236	2387.95	0.241044	0.22355	1.17043	0.279313	0.424594
LOC114877355	cytochrome c oxidase assembly factor 6 homolog	408.987	-0.225554	0.207818	1.1698	0.279443	0.424598
LOC114877896	protein cornichon homolog 4	657.772	-0.207653	0.191337	1.16987	0.279429	0.424598
LOC114878120	spermine synthase	3248.72	-0.114371	0.105528	1.17016	0.279368	0.424598
LOC114877153	protein cramped	796.433	0.177528	0.164596	1.16943	0.279517	0.424605
LOC114881091	UPF0184 protein C9orf16 homolog	834.085	-0.141892	0.13097	1.1694	0.279525	0.424605
LOC114874720	kynurenine formamidase	2413.53	-0.188068	0.17354	1.16718	0.279981	0.42524
LOC114875677	growth arrest-specific protein 1-like	407.04	-0.188146	0.173677	1.16673	0.280074	0.425323
LOC114879002	serine/arginine repetitive matrix protein 2	1313.09	0.17691	0.164358	1.16548	0.280332	0.425657
LOC114877695	biogenesis of lysosome-related organelles complex 1 subunit 2	867.523	-0.172107	0.159209	1.1619	0.281072	0.426722
LOC114875412	gem-associated protein 6-like	68.0619	-0.34587	0.320458	1.16042	0.281379	0.42713
LOC114874137	uncharacterized LOC114874137	19.8291	-0.837463	0.767611	1.15949	0.281572	0.427363
LOC114881598	uncharacterized LOC114881598	1.19845	-2.02786	1.87986	1.15696	0.282097	0.428045
LOC114882691	uncharacterized LOC114882691	656.215	0.220014	0.205135	1.15714	0.28206	0.428045
LOC114874047	uncharacterized LOC114874047	12.5062	-0.801517	0.740352	1.1564	0.282213	0.428097
LOC114876071	serine-rich adhesin for platelets-like	1843.41	0.180022	0.16786	1.15624	0.282247	0.428097
LOC114880844	odorant receptor Or2-like	2.60251	-1.62982	1.51877	1.1563	0.282234	0.428097
LOC114873370	probable chitinase 10	1392.69	-0.326615	0.302133	1.15452	0.282604	0.428579
LOC114871528	pancreatic triacylglycerol lipase-like	1517.95	0.221713	0.206994	1.15407	0.282699	0.428664
LOC114873430	alpha-soluble NSF attachment protein	5344.98	0.116751	0.108897	1.15337	0.282844	0.428767
LOC114876148	peroxisomal acyl-coenzyme A oxidase 3	7237.11	0.287816	0.269047	1.15341	0.282837	0.428767
LOC114874091	zinc finger protein 595-like	432.031	-0.195224	0.181367	1.15252	0.283022	0.428968
LOC114881229	uncharacterized LOC114881229	364.038	-0.154096	0.143287	1.15237	0.283054	0.428968
LOC114871236	multiple inositol polyphosphate phosphatase 1-like	1773.27	-0.785519	0.718865	1.15046	0.283453	0.429397
LOC114878679	uncharacterized LOC114878679	1.14971	-1.99392	1.84739	1.15051	0.283442	0.429397
LOC114881054	uncharacterized LOC114881054	5.82979	-0.927678	0.883392	1.15062	0.28342	0.429397
LOC114873552	coiled-coil domain-containing protein 13-like	292.395	-0.200822	0.186817	1.15015	0.283517	0.429435
LOC114871848	alkaline phosphatase 4-like	10878.7	-0.423874	0.391903	1.1497	0.283612	0.42952
LOC114875782	uncharacterized LOC114875782	27.2779	0.517402	0.486511	1.14905	0.283748	0.429668
LOC114871196	probable tRNA (uracil-O(2)-)-methyltransferase	4649.74	0.0849288	0.0793631	1.14795	0.283978	0.429781
LOC114876168	tricalbin-1-like	382.341	-0.241545	0.224724	1.14807	0.283954	0.429781
LOC114876743	frataxin homolog	238.29	-0.168978	0.157805	1.14832	0.2839	0.429781
LOC114882718	F-box/WD repeat-containing protein 7-like	1203.67	0.103288	0.096517	1.14832	0.283901	0.429781
Trnai-aau_6	NA	5.65945	1.03133	0.971739	1.14749	0.284076	0.429871
LOC114877015	uncharacterized LOC114877015	1.17907	1.83112	1.7087	1.14715	0.284147	0.42992
LOC114877146	stress-associated endoplasmic reticulum protein 2	2303.26	-0.256984	0.239074	1.1442	0.284767	0.430727
LOC114877150	uncharacterized LOC114877150	15789.6	0.189263	0.177416	1.14428	0.284751	0.430727
LOC114878988	ras-related protein Rab-6.2	814.312	0.127959	0.119814	1.14406	0.284797	0.430727
LOC114870988	uncharacterized LOC114870988	6.1593	0.90178	0.846001	1.14344	0.284926	0.430864
LOC114877553	F-box only protein 11	3633.4	0.135199	0.126721	1.14296	0.285027	0.430958
LOC114874742	trypsin 5G1-like	41.6988	-0.832986	0.766656	1.1426	0.285104	0.431016
LOC114871568	serine/threonine-protein kinase 3-like	1014.58	0.111655	0.104649	1.1419	0.285251	0.431137
LOC114878086	calexcitin-2	3133.84	0.325194	0.305608	1.14185	0.285262	0.431137
LOC114880560	uncharacterized LOC114880560	1344.27	0.176911	0.165971	1.14164	0.285306	0.431144
LOC114877773	E3 ubiquitin-protein ligase HECW2	1681.08	0.118016	0.110694	1.14093	0.285457	0.431313
LOC114880823	tyrosine-protein kinase Src42A	1361.33	0.125904	0.118117	1.14044	0.285559	0.43141
LOC114875227	uncharacterized LOC114875227	2709.35	-0.0840904	0.0788023	1.13706	0.286275	0.432373
LOC114881542	uncharacterized LOC114881542	102.5	1.91011	1.78415	1.13717	0.286251	0.432373
LOC114878461	keratin-associated protein 5-4-like	20.4836	0.70401	0.665571	1.13665	0.286361	0.432444
LOC114877536	sorting nexin-29	1837.8	0.177555	0.167048	1.13555	0.286595	0.43274
LOC114878463	neurotrimin-like	172.972	-0.323258	0.301901	1.1337	0.286988	0.433273
LOC114876758	G protein-coupled receptor kinase 5	1660.45	0.172453	0.162389	1.13323	0.287087	0.433364
LOC114877898	uncharacterized LOC114877898	8056.67	0.153452	0.144616	1.13101	0.287559	0.434018
LOC114879091	uncharacterized LOC114879091	213.13	0.324219	0.306084	1.12899	0.287991	0.434558
Trnal-uag	NA	0.698999	3.26564	3.69093	1.12897	0.287995	0.434558
LOC114878777	phosphoglucomutase-2	1234.18	-0.128352	0.120627	1.12833	0.288132	0.434638
LOC114881292	protein FAM243A-like	1.06554	2.31815	2.16286	1.12817	0.288166	0.434638
LOC114882863	uncharacterized LOC114882863	396.203	-0.130826	0.122993	1.12824	0.288151	0.434638
LOC114880361	poly(U)-specific endoribonuclease homolog	7708.18	0.139365	0.131512	1.1276	0.288288	0.434763
LOC114871957	uncharacterized LOC114871957	465.641	-0.278925	0.261472	1.12647	0.288529	0.434978
LOC114875242	uncharacterized LOC114875242	85.4136	-0.246946	0.232177	1.12673	0.288475	0.434978
LOC114880873	DNA-directed RNA polymerase III subunit RPC10	80.8301	-0.310271	0.295087	1.12638	0.288548	0.434978
LOC114871594	reticulocalbin-2-like	2383.75	-0.291076	0.272906	1.12503	0.288838	0.435356
LOC114881800	uncharacterized LOC114881800	1.23316	-2.15262	2.03146	1.12438	0.288978	0.435507
LOC114883198	tectonic-3-like	551.813	-0.190877	0.179678	1.12265	0.289349	0.436008
LOC114878675	protein sister of odd and bowel-like	12.694	0.580623	0.549729	1.12204	0.28948	0.436146
LOC114871824	protein artichoke	125.97	0.276121	0.261391	1.12148	0.289601	0.436268
LOC114873319	GTP:AMP phosphotransferase AK3	1949.54	0.235151	0.222812	1.12094	0.289716	0.436383
LOC114880989	mitochondrial basic amino acids transporter-like	1724.04	0.166774	0.157888	1.12057	0.289795	0.436442
LOC114873776	transmembrane protein 234 homolog	322.146	0.160939	0.152338	1.11998	0.289923	0.436576
LOC114876975	uncharacterized LOC114876975	891.263	-0.122989	0.116056	1.11975	0.289973	0.436593
LOC114874096	putative uncharacterized protein DDB_G0291812	636.748	0.203145	0.192475	1.11949	0.290029	0.436618
LOC114878133	methyltransferase N6AMT1	647.06	0.135743	0.128587	1.11835	0.290273	0.436902
LOC114879888	tetraspanin-9-like	50.9353	0.530291	0.50384	1.11825	0.290297	0.436902
LOC114878932	electron transfer flavoprotein subunit beta	3847.71	-0.170603	0.160861	1.11799	0.290351	0.436924
LOC114879094	uncharacterized LOC114879094	3025.22	-0.109954	0.103826	1.11732	0.290496	0.437084
LOC114877954	arginine--tRNA ligase	1541.65	-0.121157	0.11454	1.11668	0.290633	0.437231
LOC114881101	putative U5 small nuclear ribonucleoprotein 200 kDa helicase	2992.43	0.105653	0.100181	1.11597	0.290789	0.437405
LOC114874798	serine/threonine-protein kinase SIK3-like	909.95	0.0988388	0.0936906	1.11533	0.290925	0.437551
LOC114871944	proton channel OtopLc-like	1399.83	0.730757	0.696778	1.11501	0.290995	0.437597
LOC114873330	uncharacterized LOC114873330	12.1565	-0.67319	0.639373	1.11277	0.291481	0.438267
LOC114880974	histone H3-like	6.60451	1.13779	1.09059	1.1122	0.291603	0.438392
LOC114874755	spore wall protein 2-like	5.96778	0.8912	0.845908	1.11025	0.292028	0.438937
LOC114880152	methylthioribose-1-phosphate isomerase	1501.36	-0.437118	0.41118	1.11017	0.292045	0.438937
LOC114871098	peptide transporter family 1	1621.63	-0.635655	0.594919	1.10979	0.292128	0.439002
LOC114871820	RNA polymerase I-specific transcription initiation factor RRN3	1827.92	-0.159062	0.150636	1.10883	0.292337	0.439258
LOC114874717	ethanolamine kinase 1	1102.18	0.136059	0.129454	1.10846	0.292418	0.439319
LOC114878340	probable RNA-binding protein 18	266.081	-0.180839	0.171547	1.10728	0.292675	0.439646
LOC114871279	solute carrier family 12 member 9	2205.82	0.120286	0.114537	1.10659	0.292824	0.439783
LOC114873313	uncharacterized protein KIAA1841	1387.92	-0.122035	0.115793	1.10649	0.292845	0.439783
LOC114881928	uncharacterized LOC114881928	3.54326	1.02951	0.996649	1.10617	0.292916	0.43983
LOC114877369	protein spaetzle-like	847.962	0.224905	0.214631	1.10549	0.293065	0.439995
LOC114873047	DNA replication complex GINS protein SLD5	491.445	-0.204039	0.193717	1.10341	0.293519	0.440617
LOC114877113	ubiquitin thioesterase trabid	7819.1	0.122325	0.116779	1.10117	0.294011	0.441294
LOC114873072	protein farnesyltransferase subunit beta	1109.19	0.147079	0.140552	1.09911	0.294462	0.441912
LOC114875498	CD63 antigen-like	10883.6	-0.186705	0.177577	1.09795	0.294717	0.442235
LOC114876760	uncharacterized LOC114876760	176.714	-0.231624	0.220901	1.09674	0.294983	0.442575
LOC114879164	uncharacterized LOC114879164	248.195	0.459771	0.442122	1.09615	0.295112	0.442708
LOC114878883	storkhead-box protein 2	1514.99	0.174576	0.167263	1.09435	0.29551	0.443245
LOC114871884	LHFPL tetraspan subfamily member 6 protein-like	134.106	0.362228	0.347722	1.09284	0.295844	0.443686
LOC114876741	MRG/MORF4L-binding protein	1277.34	0.127563	0.122281	1.09216	0.295993	0.44379
LOC114882532	uncharacterized LOC114882532	540.808	-0.928406	0.868135	1.0923	0.295962	0.44379
LOC114876843	small lysine-rich protein 1	43.9149	0.399854	0.384199	1.09138	0.296165	0.443987
LOC114883182	nucleolar protein 6	1049.79	-0.149454	0.142818	1.09072	0.296313	0.444149
LOC114880606	uncharacterized LOC114880606	1.94391	-1.73026	1.65971	1.08994	0.296486	0.444348
LOC114877874	adenomatous polyposis coli protein-like	476.856	0.13695	0.13154	1.08841	0.296823	0.444793
LOC114880808	general transcription factor 3C polypeptide 3	451.084	-0.187911	0.179718	1.08774	0.296973	0.444959
LOC114882809	uncharacterized LOC114882809	1788.18	-0.219525	0.209693	1.08744	0.297039	0.444998
LOC114880664	atrial natriuretic peptide receptor 1-like	453.705	-0.356608	0.340158	1.08428	0.297743	0.445931
LOC114883159	glycoprotein-N-acetylgalactosamine 3-beta-galactosyltransferase 1	3096.54	0.148477	0.142898	1.08439	0.297717	0.445931
LOC114880812	replication termination factor 2	3350.39	-0.0853702	0.081917	1.08373	0.297864	0.446053
LOC114875379	3-phosphoinositide-dependent protein kinase 1	5050.82	-0.232869	0.222817	1.08301	0.298025	0.446234
LOC114878277	trypsin-1-like	6050.2	-1.19243	1.11003	1.08181	0.298293	0.446574
LOC114879505	SET and MYND domain-containing protein 4-like	2734.62	0.102443	0.0986615	1.08115	0.298441	0.446735
LOC114875208	monocyte to macrophage differentiation factor 2	2328.12	0.142912	0.137766	1.08039	0.298611	0.446929
LOC114876825	serine/threonine-protein kinase 26	7521.84	0.13866	0.133724	1.07977	0.298749	0.447076
LOC114872715	mucin-17	18.3683	0.692003	0.670488	1.07825	0.299089	0.447473
Trnak-cuu	NA	1.93832	2.64139	2.4241	1.07822	0.299095	0.447473
LOC114880580	diphthine methyl ester synthase	427.177	0.12276	0.118449	1.07693	0.299385	0.447846
LOC114872170	histone PARylation factor 1	1297.94	0.0913427	0.0881546	1.07614	0.299562	0.448051
LOC114876122	uncharacterized LOC114876122	28.3709	0.372166	0.360096	1.07529	0.299754	0.448278
LOC114876527	peroxisomal (S)-2-hydroxy-acid oxidase	2193.67	0.60975	0.591993	1.07442	0.29995	0.448511
LOC114876416	uncharacterized LOC114876416	4694.81	-0.243898	0.234295	1.07384	0.300079	0.448643
LOC114881692	odorant receptor 13a-like	3.1445	-1.39283	1.33602	1.07356	0.300142	0.448676
LOC114871409	cerebellar degeneration-related protein 2	5502.6	0.105137	0.101766	1.07102	0.300716	0.449413
LOC114871817	uncharacterized LOC114871817	45.6815	0.354261	0.343554	1.07115	0.300686	0.449413
LOC114872982	cilia- and flagella-associated protein 36	603.405	0.12355	0.119657	1.07065	0.300798	0.449476
LOC114874428	cleavage and polyadenylation specificity factor subunit 6	2245.59	-0.131443	0.126815	1.06994	0.300959	0.449656
LOC114877599	estradiol 17-beta-dehydrogenase 8	1254.85	-0.107696	0.103971	1.06949	0.30106	0.449685
LOC114882930	toll-like receptor 4	283.875	-0.389415	0.373698	1.06963	0.30103	0.449685
LOC114875550	uncharacterized LOC114875550	6.26276	1.34526	1.30946	1.06836	0.301315	0.450006
LOC114882701	pyruvate dehydrogenase [acetyl-transferring]-phosphatase 1	1682.78	0.134417	0.130318	1.06789	0.301423	0.450107
LOC114876818	nucleoside diphosphate-linked moiety X motif 19-like	711.599	-0.301406	0.290253	1.06613	0.301821	0.450484
LOC114880443	O-glucosyltransferase rumi homolog	169.879	0.19484	0.189413	1.06606	0.301838	0.450484
LOC114881531	NA	2.5559	1.98163	1.92621	1.0664	0.30176	0.450484
LOC114882823	phospholipase A1-like	364.52	-1.26611	1.18427	1.06632	0.301779	0.450484
LOC114871239	uncharacterized LOC114871239	545.597	-0.1864	0.180106	1.06446	0.302199	0.450963
LOC114873515	glucose dehydrogenase [FAD	7.84424	0.825449	0.80491	1.0636	0.302396	0.451196
LOC114879548	uncharacterized LOC114879548	16490.2	-0.206472	0.19958	1.06218	0.302719	0.451617
LOC114871578	transcriptional coactivator yorkie-like	2127.36	-0.129957	0.125884	1.06163	0.302844	0.451743
LOC114879133	uncharacterized LOC114879133	18.5705	0.445006	0.433229	1.06077	0.30304	0.451914
LOC114881123	uncharacterized LOC114881123	1623.11	0.0767909	0.0746535	1.0608	0.303033	0.451914
LOC114877650	carboxylesterase 5A-like	964.282	0.131193	0.127632	1.06007	0.303199	0.45209
LOC114875040	probable 28S ribosomal protein S6	660.222	-0.185662	0.179888	1.05975	0.303273	0.452139
LOC114882682	protein scabrous	32.3925	0.349061	0.340589	1.0586	0.303536	0.45247
LOC114877457	translation initiation factor eIF-2B subunit delta	2387.45	0.199819	0.194773	1.05837	0.303588	0.452487
LOC114879335	uncharacterized LOC114879335	12.5928	-0.8915	0.857686	1.058	0.303672	0.452551
LOC114880940	protein archease-like	450.848	-0.208292	0.201854	1.0576	0.303763	0.452626
LOC114877022	poly(A) polymerase type 3	645.58	-0.138927	0.134925	1.05701	0.303899	0.452768
LOC114878693	elongation of very long chain fatty acids protein AAEL008004-like	11906.4	-0.163563	0.158847	1.05408	0.304568	0.453705
LOC114877935	cyclin-dependent kinase 14	2925.4	0.167497	0.163571	1.05378	0.304638	0.453747
LOC114876768	O-phosphoseryl-tRNA(Sec) selenium transferase	459.849	0.143088	0.139684	1.05268	0.30489	0.454062
LOC114881360	histone H1-like	42.0831	0.641453	0.630269	1.05211	0.305022	0.454197
LOC114878473	uncharacterized LOC114878473	654.541	-0.179753	0.174812	1.05175	0.305105	0.454261
LOC114881726	protein RRNAD1-like	1466.3	-0.101094	0.0984787	1.05066	0.305356	0.454573
LOC114878829	transmembrane protein 68	725.448	0.151527	0.148131	1.05039	0.305418	0.454604
LOC114882895	transmembrane protein 39A	1067.78	0.163008	0.159511	1.04946	0.305631	0.454861
LOC114870896	uncharacterized LOC114870896	2.43379	1.25314	1.22673	1.04869	0.305808	0.455063
LOC114872139	suppressor of fused homolog	659.515	0.139741	0.136748	1.04773	0.306029	0.455331
LOC114882093	glutathione S-transferase C-terminal domain-containing protein homolog	2042.92	-0.0880039	0.0859906	1.04684	0.306235	0.455576
LOC114871939	T-box transcription factor TBX6-like	16.0507	-0.699693	0.677156	1.04598	0.306435	0.455751
LOC114880822	suppressor APC domain-containing protein 2	1138.59	-0.131104	0.127943	1.04603	0.306423	0.455751
LOC114872915	probable glucosamine 6-phosphate N-acetyltransferase	1106.57	-0.129724	0.126682	1.04519	0.306619	0.455963
LOC114879938	coiled-coil domain-containing protein 112-like	158.523	-0.179703	0.175891	1.04362	0.306981	0.456441
LOC114879782	uncharacterized LOC114879782	4.15429	1.32237	1.29649	1.04328	0.30706	0.456498
LOC114874987	protein tramtrack	6661.92	0.172206	0.169096	1.04245	0.307253	0.456723
LOC114873505	protamine-like protein	10.1865	-0.732138	0.727008	1.04215	0.307323	0.456749
LOC114880156	histone H2A-like	458.815	0.378349	0.372279	1.04202	0.307353	0.456749
LOC114872304	zinc finger protein 853-like	482.531	-0.135383	0.132495	1.04077	0.307642	0.457056
LOC114878156	MAGUK p55 subfamily member 7	3295.26	0.119803	0.117629	1.04077	0.307642	0.457056
LOC114876662	uncharacterized LOC114876662	58.5454	0.283938	0.279634	1.04046	0.307713	0.457101
LOC114875240	uncharacterized LOC114875240	302.261	-0.181116	0.177116	1.04024	0.307766	0.457119
LOC114875727	tRNA-specific adenosine deaminase 2	358.215	0.211194	0.207636	1.03965	0.307902	0.457259
LOC114877451	adiponectin receptor protein	5969.05	0.142428	0.140033	1.03883	0.308094	0.457483
LOC114873166	uncharacterized LOC114873166	16.402	-0.668681	0.650131	1.03822	0.308236	0.457633
LOC114881114	histone deacetylase complex subunit SAP18	804.697	0.280464	0.276296	1.03801	0.308285	0.457645
LOC114875748	soluble calcium-activated nucleotidase 1	719.297	0.0973771	0.0957517	1.03658	0.308618	0.457955
LOC114876636	uncharacterized LOC114876636	9378.2	-0.189646	0.185627	1.03662	0.308609	0.457955
LOC114876648	integrator complex subunit 5	1273.52	0.122937	0.120959	1.03674	0.30858	0.457955
LOC114871141	uncharacterized LOC114871141	86.5768	0.251883	0.248181	1.03528	0.308923	0.458182
LOC114873431	phospholipase A2	675.173	0.293106	0.289129	1.03504	0.308978	0.458182
LOC114873758	CAPA peptides-like	15.9005	0.533725	0.526105	1.0353	0.308917	0.458182
LOC114876128	splicing factor	2175.31	0.132817	0.13076	1.03573	0.308816	0.458182
LOC114882511	uncharacterized LOC114882511	25.8422	0.7782	0.766358	1.03506	0.308972	0.458182
LOC114873549	BTB/POZ domain-containing protein 9-like	1559.91	0.14744	0.145328	1.03337	0.309368	0.458578
LOC114874385	facilitated trehalose transporter Tret1-like	1293.49	0.140655	0.138621	1.03338	0.309367	0.458578
LOC114875704	uroporphyrinogen decarboxylase	1764.62	-0.157842	0.154851	1.03352	0.309334	0.458578
LOC114872386	calcium and integrin-binding protein 1-like	744.793	-0.146264	0.143621	1.03279	0.309505	0.458719
LOC114879923	uncharacterized LOC114879923	4899.84	0.125872	0.124116	1.03235	0.309606	0.458808
LOC114881853	uncharacterized LOC114881853	0.897301	-2.87734	3.29041	1.03125	0.309865	0.45913
LOC114872861	solute carrier family 52	3759.65	0.144135	0.142323	1.02982	0.3102	0.459565
LOC114873380	cyclin-dependent kinase 11B	2076.47	0.105548	0.104175	1.02946	0.310285	0.459629
LOC114873028	uncharacterized LOC114873028	2965.11	0.171911	0.169882	1.02909	0.310373	0.459698
LOC114877115	sodium- and chloride-dependent GABA transporter 1-like	549.427	0.304059	0.300877	1.02882	0.310435	0.459729
LOC114883111	tachykinin-like peptides receptor 99D	183.685	0.346634	0.343098	1.0274	0.310771	0.460165
LOC114871248	zinc finger protein 436-like	1406.28	0.256555	0.254015	1.02704	0.310854	0.460227
LOC114871110	zinc finger protein 394-like	212.494	-0.249335	0.245435	1.02584	0.311138	0.460586
LOC114877569	60 kDa SS-A/Ro ribonucleoprotein-like	2346.19	-0.10108	0.0996677	1.02513	0.311306	0.460772
LOC114878754	U11 spliceosomal RNA	3.37867	-1.55233	1.5086	1.0248	0.311384	0.460805
LOC114882777	thyrotropin-releasing hormone receptor	7.1625	0.804106	0.800309	1.02468	0.311411	0.460805
LOC114879303	uncharacterized LOC114879303	1369.11	-1.10957	1.06462	1.02449	0.311457	0.460811
LOC114873241	MAGE-like protein 2	2.09287	1.46931	1.44015	1.02342	0.31171	0.461124
LOC114880868	protein Lilipod	1487.08	0.160886	0.159403	1.02307	0.311792	0.461184
LOC114878175	uncharacterized LOC114878175	3.18237	1.12956	1.11197	1.02159	0.312141	0.461639
LOC114872126	uncharacterized LOC114872126	726.205	0.164914	0.163758	1.01836	0.312909	0.462714
LOC114872253	uncharacterized LOC114872253	0.752406	2.37119	2.7393	1.01801	0.312991	0.462773
LOC114879642	pentatricopeptide repeat-containing protein 1	665.009	-0.105511	0.104477	1.01747	0.313119	0.462901
LOC114874554	ubiquitin carboxyl-terminal hydrolase 10	1230.69	0.115603	0.114803	1.01698	0.313237	0.463014
LOC114878949	leucine-rich repeat-containing protein 40-like	316.114	0.179362	0.178282	1.01606	0.313456	0.463153
LOC114878993	homeotic protein deformed	211.454	0.276691	0.275296	1.01612	0.31344	0.463153
LOC114879048	uncharacterized LOC114879048	54.6863	-0.321715	0.319401	1.01639	0.313376	0.463153
LOC114874562	uncharacterized LOC114874562	3351.47	0.20872	0.20771	1.01582	0.313512	0.463172
LOC114873447	uncharacterized LOC114873447	19.4419	0.605276	0.602744	1.0155	0.313589	0.463226
LOC114875545	cuticle protein 38-like	5.16373	-1.01901	1.00479	1.01451	0.313824	0.463476
LOC114880922	E3 ubiquitin-protein ligase RMND5A	1367	0.102488	0.101927	1.01444	0.313843	0.463476
LOC114875324	U1 spliceosomal RNA	0.770861	2.40624	2.78217	1.01342	0.314084	0.463772
LOC114873891	enhancer of split m7 protein-like	77.21	0.321022	0.319804	1.01245	0.314316	0.464053
LOC114871768	uncharacterized LOC114871768	4.93429	0.833762	0.82909	1.01025	0.314843	0.464768
LOC114881857	histone H2B-like	1.83723	-1.78459	1.807	1.01002	0.314898	0.464788
LOC114878019	ABC transporter G family member 9	162.429	-0.249177	0.247299	1.00967	0.314983	0.464851
LOC114872929	inosine-5'-monophosphate dehydrogenase 1b	1534.39	0.19358	0.193241	1.00901	0.31514	0.465022
LOC114873454	diphthine methyltransferase	280.952	-0.143334	0.143227	1.00855	0.315252	0.465124
LOC114875299	uncharacterized LOC114875299	1.19077	-2.06562	2.05444	1.00788	0.31541	0.465274
LOC114876978	uncharacterized LOC114876978	5.70778	-0.811923	0.813697	1.0076	0.315479	0.465274
LOC114881616	uncharacterized protein DDB_G0286299-like	0.674725	-2.36129	2.83468	1.00764	0.31547	0.465274
LOC114875041	trafficking protein particle complex subunit 10	2170.69	0.164679	0.16446	1.00734	0.31554	0.465303
LOC114871081	epsin-2	4739.96	-0.10445	0.103936	1.00662	0.315715	0.465374
LOC114874731	UDP-glucuronosyltransferase 2B11-like	62.5733	-0.371598	0.368208	1.0069	0.315647	0.465374
LOC114880784	probable tRNA N6-adenosine threonylcarbamoyltransferase	438.395	-0.126988	0.126435	1.00674	0.315684	0.465374
LOC114871444	S1 RNA-binding domain-containing protein 1	427.679	-0.125053	0.124631	1.00634	0.315782	0.465386
LOC114879588	zinc finger and BTB domain-containing protein 41-like	1571.03	-0.153761	0.152875	1.00623	0.315807	0.465386
LOC114878459	organic cation transporter protein-like	9261.21	0.362079	0.362801	1.00541	0.316005	0.465616
LOC114875918	translational activator of cytochrome c oxidase 1	610.368	-0.185381	0.184417	1.00492	0.316122	0.465727
LOC114873088	glutamate-gated chloride channel	2187.89	0.226521	0.226754	1.00425	0.316283	0.465903
LOC114878470	dynein heavy chain 12	168.412	0.274754	0.275028	1.00329	0.316515	0.466182
LOC114882466	uncharacterized LOC114882466	1.25796	-2.11176	2.06391	1.00297	0.316592	0.466234
LOC114882805	uncharacterized LOC114882805	46.3578	0.288667	0.289389	1.00142	0.316967	0.466725
LOC114875195	proteasome subunit alpha type-2	2315.14	-0.120971	0.120703	1.00095	0.31708	0.466828
LOC114873896	uncharacterized LOC114873896	3.52491	0.986824	0.984305	1.00073	0.317134	0.466847
LOC114880355	DNA polymerase epsilon catalytic subunit A	348.861	-0.252424	0.251528	0.999833	0.317351	0.466979
LOC114881411	valine--tRNA ligase-like	1074.05	0.141606	0.141871	0.999977	0.317316	0.466979
LOC114881449	ATP-dependent Clp protease proteolytic subunit-like	1609.78	-0.086231	0.0861326	1.00015	0.317275	0.466979
LOC114872334	glycerate kinase-like	1729.56	-0.126678	0.126442	0.999637	0.317398	0.466987
LOC114872477	uncharacterized LOC114872477	7.71914	-0.6833	0.683375	0.998962	0.317562	0.467051
LOC114872617	proclotting enzyme-like	50.576	0.460741	0.462442	0.999192	0.317506	0.467051
LOC114881121	uncharacterized LOC114881121	167.235	-0.204848	0.205896	0.998938	0.317568	0.467051
LOC114871055	uncharacterized LOC114871055	29.1824	0.390366	0.392468	0.997178	0.317994	0.467616
LOC114873202	homeobox protein B-H2-like	143.862	0.217221	0.218266	0.995543	0.318391	0.467952
LOC114873775	uncharacterized LOC114873775	4996.42	0.182096	0.18298	0.99565	0.318365	0.467952
LOC114880025	allatotropin-like	24.8999	-0.509094	0.506826	0.995882	0.318309	0.467952
LOC114882628	putative RNA polymerase II subunit B1 CTD phosphatase RPAP2	1245.44	-0.133688	0.133703	0.995905	0.318304	0.467952
LOC114873683	methylmalonic aciduria and homocystinuria type D homolog	3457.36	-0.107511	0.10758	0.99518	0.31848	0.46802
LOC114871771	uncharacterized LOC114871771	6.71874	0.806606	0.81013	0.994085	0.318746	0.468349
LOC114877180	uncharacterized LOC114877180	1.13725	2.09116	2.10322	0.992745	0.319072	0.468763
LOC114881444	uncharacterized LOC114881444	3.68139	-0.99941	1.01738	0.992583	0.319112	0.468763
LOC114875741	zinc finger protein 271-like	1622.81	0.169993	0.171216	0.990467	0.319628	0.469459
LOC114875876	DNA repair protein complementing XP-A cells homolog	501.587	-0.151242	0.151815	0.988743	0.32005	0.469892
LOC114877844	protein brambleberry-like	822.052	0.151563	0.152768	0.988832	0.320028	0.469892
LOC114880120	alpha-tubulin N-acetyltransferase-like	1990.15	0.127403	0.128346	0.988811	0.320033	0.469892
LOC114873658	F-box only protein 28	1047.08	-0.10839	0.108884	0.987805	0.32028	0.470167
LOC114873433	protein O-mannosyl-transferase TMTC3-like	2691.77	0.149508	0.150901	0.986052	0.320709	0.470735
LOC114879106	mesoderm induction early response protein 1	1522.33	-0.100611	0.101209	0.985478	0.32085	0.47088
LOC114872079	attractin	2057.36	0.0896134	0.0904485	0.984976	0.320973	0.470936
LOC114880561	proteasome activator complex subunit 4-like	5482.31	0.151925	0.153431	0.985002	0.320967	0.470936
LOC114872986	gamma-tubulin complex component 4	1168.54	-0.163367	0.164275	0.983526	0.32133	0.47121
LOC114874590	tetratricopeptide repeat protein 19 homolog	1050.12	-0.10983	0.11059	0.983592	0.321314	0.47121
LOC114875233	antichymotrypsin-2-like	1103.58	0.148758	0.150266	0.983933	0.32123	0.47121
LOC114876431	maltase 1-like	28169	-1.15479	1.12883	0.983738	0.321278	0.47121
LOC114875945	serine/threonine-protein kinase RIO2-like	1354.71	0.107361	0.108438	0.983111	0.321432	0.471298
LOC114875856	tyrosine-protein kinase Btk29A	1303.18	-0.0900572	0.0908424	0.981674	0.321786	0.471754
LOC114877079	CDK5 regulatory subunit-associated protein 3	1211.45	0.227131	0.230118	0.980151	0.322162	0.472243
LOC114881882	uncharacterized LOC114881882	0.61094	-2.28562	2.82881	0.97974	0.322263	0.472329
LOC114874216	carnosine N-methyltransferase	1083.06	-0.0950649	0.0960048	0.978352	0.322606	0.472769
LOC114872420	run domain Beclin-1-interacting and cysteine-rich domain-containing protein	752.055	0.16597	0.168271	0.976935	0.322957	0.473158
LOC114874939	programmed cell death protein 2	444.602	0.115853	0.117472	0.976944	0.322954	0.473158
LOC114872690	40S ribosomal protein S28-like	820.434	0.223638	0.227013	0.976002	0.323188	0.473434
LOC114874158	uncharacterized LOC114874158	245.658	0.165756	0.168079	0.975818	0.323233	0.473439
LOC114872962	uncharacterized LOC114872962	290.431	-0.21674	0.218841	0.974208	0.323633	0.473961
LOC114878870	uncharacterized LOC114878870	16.7157	0.589874	0.599749	0.973683	0.323763	0.47409
LOC114878111	RNA polymerase II subunit A C-terminal domain phosphatase	953.246	-0.113664	0.115043	0.973016	0.323929	0.47427
LOC114874133	uncharacterized LOC114874133	20.0334	-0.435486	0.440871	0.971027	0.324424	0.474932
LOC114881801	uncharacterized LOC114881801	47.3701	-0.936939	0.929974	0.970782	0.324485	0.474959
LOC114870955	tetratricopeptide repeat protein 28	1337.06	0.0840403	0.0854696	0.969519	0.3248	0.475357
LOC114874801	zinc transporter ZIP9	1024.2	0.131735	0.134261	0.966191	0.325632	0.476512
LOC114875029	protein Hook homolog 3	1765.68	0.22147	0.226025	0.965843	0.325719	0.476576
LOC114871060	lactosylceramide 4-alpha-galactosyltransferase-like	964.566	-0.356592	0.360415	0.965424	0.325824	0.476604
LOC114881904	uncharacterized LOC114881904	0.848226	-2.77616	3.31533	0.965544	0.325794	0.476604
LOC114879850	aldose 1-epimerase-like	6748.02	0.0959661	0.0978494	0.964567	0.326039	0.476855
LOC114877546	uncharacterized LOC114877546	30.9382	1.18495	1.21644	0.963451	0.326319	0.477202
LOC114874429	trichohyalin-like	1.82855	1.54467	1.55185	0.962588	0.326536	0.477456
LOC114879121	ubiquitin-like modifier-activating enzyme 1	13593.2	0.0760371	0.077678	0.960468	0.327069	0.478173
LOC114875750	nudC domain-containing protein 1	707.785	-0.120052	0.122333	0.960164	0.327146	0.478222
LOC114877127	alpha- and gamma-adaptin-binding protein p34-like	1261.06	-0.110991	0.113158	0.959642	0.327277	0.478351
LOC114880754	TSC22 domain family protein 1-like	255.221	0.227233	0.23275	0.957574	0.327799	0.479051
LOC114873043	phosphate carrier protein	171427	0.161678	0.165672	0.956974	0.32795	0.479209
LOC114880284	rRNA-processing protein FCF1 homolog	758.211	-0.125922	0.128632	0.956789	0.327997	0.479214
LOC114873446	metallophosphoesterase 1	850.539	0.134885	0.138154	0.956574	0.328052	0.479231
LOC114877102	gamma-interferon-inducible lysosomal thiol reductase-like	6626.1	-0.646192	0.651376	0.955976	0.328203	0.479389
LOC114878606	protein polybromo-1	3068.2	0.116006	0.11888	0.955506	0.328322	0.479499
LOC114878404	protein LZIC-like	453.984	0.108431	0.111138	0.953924	0.328723	0.480022
LOC114875656	uncharacterized LOC114875656	7.77662	-0.717932	0.733026	0.953098	0.328932	0.480264
LOC114871403	uncharacterized LOC114871403	1.07937	-1.85417	1.88081	0.952267	0.329143	0.480509
LOC114879181	mitochondrial import inner membrane translocase subunit TIM44	1277	-0.106734	0.109204	0.952076	0.329191	0.480516
LOC114875837	uncharacterized LOC114875837	92.6573	0.288813	0.29801	0.951146	0.329428	0.480798
LOC114874607	programmed cell death protein 5	1189.92	-0.1385	0.141741	0.950976	0.329471	0.480798
LOC114877354	uncharacterized LOC114877354	62.4743	-0.414654	0.422217	0.950651	0.329554	0.480856
LOC114875020	dynein regulatory complex protein 1	26.5764	0.416847	0.428602	0.94961	0.329819	0.481179
LOC114871859	ras GTPase-activating protein 1	1496.04	-0.0909434	0.0932793	0.948521	0.330096	0.48152
LOC114871980	DCN1-like protein	4059.49	0.0884645	0.0910152	0.947136	0.330449	0.481972
LOC114883220	zwei Ig domain protein zig-8-like	63.5579	0.235059	0.242079	0.946956	0.330495	0.481976
LOC114875004	enoyl-CoA hydratase domain-containing protein 3	517.912	0.16843	0.173543	0.945754	0.330802	0.482361
Trnan-guu_4	NA	0.560559	2.33305	2.92054	0.944936	0.331012	0.482602
LOC114871876	probable beta-tubulin polyglutamylase	293.884	0.189251	0.195165	0.94414	0.331215	0.482836
LOC114874198	KAT8 regulatory NSL complex subunit 2	1261.93	-0.115161	0.118353	0.943404	0.331404	0.483032
LOC114880209	iodotyrosine deiodinase 1	82.9874	0.212314	0.220038	0.943275	0.331437	0.483032
LOC114881731	uncharacterized LOC114881731	0.826198	-2.75704	3.35224	0.942486	0.331639	0.483263
LOC114872908	uncharacterized LOC114872908	159.599	0.176568	0.182236	0.941956	0.331775	0.483398
LOC114876984	A disintegrin and metalloproteinase with thrombospondin motifs 9-like	4387.66	-0.240315	0.246627	0.941083	0.332	0.483661
LOC114878498	axoneme-associated protein mst101(2)-like	15.4437	0.553191	0.57235	0.939959	0.332288	0.484019
LOC114878068	serine/threonine-protein kinase PRP4 homolog	2756.63	0.107375	0.110999	0.938882	0.332565	0.484359
LOC114873451	uncharacterized LOC114873451	6.66003	0.702449	0.726063	0.93842	0.332684	0.484456
LOC114873652	COPII coat assembly protein SEC16	622.54	0.110849	0.114577	0.938283	0.33272	0.484456
LOC114874068	uncharacterized LOC114874068	1415.22	-0.838316	0.848358	0.937814	0.332841	0.484568
LOC114879189	RCC1-like G exchanging factor-like protein	929.414	0.126129	0.130569	0.937068	0.333033	0.484785
LOC114872223	serine-rich adhesin for platelets	1935.45	-0.370017	0.37949	0.936748	0.333115	0.484841
LOC114881366	ubiquitin-like-conjugating enzyme ATG3	1146.86	-0.10398	0.10734	0.936171	0.333265	0.484995
LOC114871866	39S ribosomal protein L19	1246.91	0.104848	0.108563	0.935824	0.333354	0.484998
LOC114876107	achaete-scute complex protein T3-like	2.24455	-1.32612	1.38054	0.935909	0.333332	0.484998
LOC114876842	uncharacterized LOC114876842	98.1984	0.299538	0.310656	0.934611	0.333668	0.48539
LOC114875802	uncharacterized protein F21D5.5	1994.51	0.233438	0.242525	0.932863	0.33412	0.48595
LOC114877119	D-aspartate oxidase	614.374	0.204522	0.212354	0.932618	0.334184	0.48595
LOC114879064	zinc finger protein 543-like	2145.32	-0.178684	0.184432	0.932681	0.334167	0.48595
LOC114879634	protein sister of odd and bowel-like	52.6283	0.286036	0.29755	0.932046	0.334332	0.486102
LOC114880876	synaptic vesicle glycoprotein 2A-like	4668.31	0.213922	0.222349	0.931346	0.334513	0.486302
LOC114879129	pickpocket protein 11	98.4642	-0.242784	0.250944	0.931168	0.33456	0.486306
LOC114874045	pupal cuticle protein 20-like	4.67325	0.906112	0.942885	0.930239	0.334801	0.486529
LOC114880249	leucine-rich repeat flightless-interacting protein 2	2631.78	0.100599	0.104445	0.93034	0.334775	0.486529
LOC114880910	uncharacterized LOC114880910	51.6256	0.37186	0.387361	0.929222	0.335065	0.486849
LOC114872444	ubiquitin carboxyl-terminal hydrolase calypso	1227.9	0.0887625	0.0922065	0.928651	0.335214	0.486928
LOC114879677	uncharacterized LOC114879677	5.46883	0.7411	0.775071	0.928606	0.335225	0.486928
LOC114882390	piggyBac transposable element-derived protein 4-like	0.94645	-2.87263	3.45038	0.928507	0.335251	0.486928
LOC114883164	corrinoid adenosyltransferase-like	992.948	-0.112479	0.116647	0.926683	0.335726	0.487554
LOC114875341	uncharacterized LOC114875341	0.569183	-2.20905	2.85828	0.924737	0.336234	0.488142
LOC114875496	leucine-rich repeat transmembrane protein FLRT1-like	5.62	-0.927088	0.957506	0.924459	0.336307	0.488142
LOC114875703	1-acyl-sn-glycerol-3-phosphate acyltransferase gamma-like	2994.79	-0.173042	0.179409	0.92479	0.33622	0.488142
LOC114878865	uncharacterized LOC114878865	11.2572	0.577861	0.605795	0.924596	0.336271	0.488142
LOC114872809	adrenodoxin-like protein	1042.53	-0.140159	0.145534	0.923931	0.336445	0.488279
LOC114876689	uncharacterized LOC114876689	16.9657	0.485889	0.508839	0.923371	0.336591	0.488427
LOC114879005	uncharacterized LOC114879005	0.524249	2.85013	3.71404	0.921829	0.336995	0.488788
LOC114879908	protein SYS1 homolog	447.48	0.155232	0.161935	0.92224	0.336888	0.488788
LOC114881145	uncharacterized LOC114881145	0.524249	2.85013	3.71404	0.921829	0.336995	0.488788
LOC114882969	vesicle transport protein SFT2B-like	1033.23	0.127404	0.132919	0.92175	0.337016	0.488788
LOC114872675	organic cation transporter 1-like	923.134	0.248889	0.260563	0.918794	0.337792	0.489788
LOC114879421	uncharacterized LOC114879421	670.795	0.266251	0.278643	0.918786	0.337794	0.489788
LOC114871286	uncharacterized LOC114871286	252.393	0.242383	0.253714	0.917656	0.338091	0.489996
LOC114874932	probable E3 ubiquitin-protein ligase RNF144A	1421.12	0.113653	0.118807	0.917885	0.338031	0.489996
LOC114878285	dynein beta chain	24.4342	-0.477303	0.498308	0.917569	0.338114	0.489996
LOC114883206	cysteine-rich with EGF-like domain protein 2	768.557	0.21774	0.227997	0.917653	0.338092	0.489996
LOC114880586	odorant receptor 4-like	2.8234	0.983747	1.03582	0.917039	0.338254	0.490134
LOC114878054	ZZ-type zinc finger-containing protein 3	126.319	0.228447	0.239115	0.916724	0.338337	0.490191
LOC114877808	ferric-chelate reductase 1	7.5514	0.748187	0.794294	0.916528	0.338388	0.490201
LOC114875582	NA	38.6846	0.392079	0.411012	0.916314	0.338445	0.490219
LOC114881771	uncharacterized LOC114881771	2.32537	-1.36341	1.42582	0.915801	0.33858	0.490351
LOC114876922	uncharacterized LOC114876922	48.7462	-0.403901	0.422571	0.915072	0.338772	0.490565
LOC114871846	histidine--tRNA ligase	4536.52	-0.112134	0.117152	0.912896	0.339347	0.491289
LOC114882872	atlastin	10620.4	0.0970727	0.101751	0.912847	0.33936	0.491289
LOC114872498	uncharacterized LOC114872498	6.62071	0.861109	0.903067	0.91225	0.339518	0.491453
LOC114878158	protein GPR107	7681.9	0.103074	0.108105	0.91188	0.339616	0.491477
LOC114878532	uncharacterized LOC114878532	223.065	-0.180842	0.189425	0.911759	0.339648	0.491477
LOC114878966	fas apoptotic inhibitory molecule 1	52.0156	-0.539992	0.560066	0.911685	0.339668	0.491477
LOC114873803	uncharacterized LOC114873803	1457.44	0.19662	0.206529	0.911395	0.339745	0.491525
LOC114877230	uncharacterized LOC114877230	31.4994	0.407073	0.427615	0.910049	0.340101	0.491977
LOC114879520	uncharacterized LOC114879520	10.1588	0.560998	0.590062	0.90858	0.340491	0.492477
LOC114873287	ubiquitin-like protein 3	9589.21	0.143131	0.150536	0.907919	0.340667	0.492667
LOC114873990	uncharacterized LOC114873990	22.3836	-0.483663	0.505181	0.90702	0.340906	0.492948
LOC114881463	nuclear pore complex protein Nup98-Nup96-like	3434.18	0.0971059	0.102237	0.905115	0.341414	0.493618
LOC114871061	zinc finger and SCAN domain-containing protein 10-like	286.132	-0.230885	0.242123	0.90493	0.341463	0.493625
LOC114875816	palmitoyltransferase ZDHHC15B-like	2936.02	0.0941586	0.0991812	0.903747	0.341779	0.494017
LOC114879619	sperm-tail PG-rich repeat-containing protein 2-like	0.587263	1.95648	2.42842	0.902436	0.342129	0.494266
LOC114879792	small glutamine-rich tetratricopeptide repeat-containing protein alpha-like	4021.86	-0.0890409	0.0935788	0.90275	0.342045	0.494266
LOC114880720	uncharacterized LOC114880720	0.587263	1.95648	2.42842	0.902436	0.342129	0.494266
LOC114882962	uncharacterized LOC114882962	0.587263	1.95648	2.42842	0.902436	0.342129	0.494266
LOC114876444	uncharacterized LOC114876444	1.38785	1.92624	2.03618	0.901755	0.342311	0.494465
LOC114876765	armadillo-like helical domain-containing protein 3	1542.65	0.112712	0.118884	0.901541	0.342369	0.494483
LOC114880648	protein Wnt-11b-1-like	7.79147	-0.873859	0.91277	0.900893	0.342542	0.494669
LOC114881357	histone H2B	4.67897	1.26273	1.32973	0.900174	0.342735	0.494883
LOC114875897	zinc transporter ZIP13 homolog	9893.46	-0.166106	0.17459	0.899808	0.342833	0.494896
LOC114879927	uncharacterized LOC114879927	29.6283	-0.467038	0.492865	0.899885	0.342813	0.494896
LOC114880766	nucleolar protein 10	2581.68	-0.147737	0.15539	0.899435	0.342933	0.494976
LOC114875969	protein NipSnap	2724.19	-0.144222	0.151811	0.898301	0.343238	0.49526
LOC114877989	hemocytin	4531.42	0.193149	0.204346	0.898203	0.343264	0.49526
LOC114882926	chymotrypsin-1-like	2128.89	-1.09432	1.12189	0.898307	0.343236	0.49526
LOC114879695	dihydrolipoyl dehydrogenase	7679.31	-0.137386	0.144657	0.897668	0.343408	0.495404
LOC114881231	probable U6 snRNA-associated Sm-like protein LSm4	1.20527	-2.04884	2.12034	0.897028	0.34358	0.495588
LOC114874477	box A-binding factor-like	1353.18	0.147255	0.15583	0.896861	0.343625	0.495588
LOC114872693	TBC1 domain family member 13	1326.39	-0.110138	0.116125	0.896433	0.34374	0.495689
LOC114874353	homeobox protein MSH-B	66.7908	0.362379	0.385076	0.896172	0.34381	0.495726
LOC114876682	alanine aminotransferase 2	14967.4	0.205624	0.217905	0.895766	0.34392	0.49582
LOC114878180	sensory neuron membrane protein 1-like	16.6979	0.690856	0.736781	0.895529	0.343983	0.495847
LOC114881529	uncharacterized protein LOC114881529	0.591211	-2.20675	2.8828	0.895004	0.344125	0.495987
LOC114875971	proteasome subunit beta type-7	5229.65	-0.112536	0.118821	0.89367	0.344485	0.496441
LOC114877447	uncharacterized LOC114877447	1.30789	1.80829	2.00786	0.892769	0.344728	0.496727
LOC114872076	carbonic anhydrase 2-like	4173.42	0.227766	0.241888	0.892367	0.344837	0.496819
LOC114877495	zinc finger protein DZIP1L	797.596	-0.159003	0.167975	0.892191	0.344884	0.496823
LOC114876066	ankyrin repeat domain-containing protein 49-like	470.901	-0.215659	0.227784	0.892017	0.344931	0.496826
LOC114878594	beta-1	405.278	0.160332	0.170197	0.890652	0.345301	0.497294
LOC114875034	proto-oncogene tyrosine-protein kinase ROS	1036.45	0.276997	0.29471	0.889803	0.345531	0.49756
LOC114872298	lanC-like protein 2	618.673	0.11606	0.123318	0.888655	0.345842	0.497583
LOC114873857	odorant receptor 67c-like	1.08481	-1.82152	1.90976	0.888258	0.34595	0.497583
LOC114877960	sushi	810.397	0.269876	0.287149	0.889478	0.345619	0.497583
LOC114878300	chymotrypsin inhibitor-like	21051.7	-0.278871	0.294267	0.888568	0.345866	0.497583
LOC114878420	putative sodium-dependent multivitamin transporter	552.266	-0.962775	0.996845	0.88888	0.345781	0.497583
LOC114879769	uncharacterized LOC114879769	153.313	-0.185327	0.196353	0.888656	0.345842	0.497583
LOC114880613	uncharacterized protein LOC114880613	560.469	0.115201	0.122367	0.889068	0.34573	0.497583
LOC114880614	trafficking kinesin-binding protein milt	5434.89	0.176997	0.188287	0.888257	0.34595	0.497583
LOC114881451	histone H2B	12.0571	0.656402	0.701555	0.889145	0.345709	0.497583
LOC114880329	zinc finger protein 395	7319.35	0.156244	0.166212	0.887746	0.346089	0.497654
LOC114881272	putative fatty acyl-CoA reductase CG5065	67.6339	-0.454094	0.477967	0.887896	0.346048	0.497654
LOC114871506	uncharacterized protein YJR142W	1127.82	-0.166914	0.176712	0.887224	0.346231	0.497793
LOC114882349	uncharacterized protein LOC114882349	0.930779	-2.85248	3.52087	0.886918	0.346314	0.497849
LOC114871160	probable dolichol-phosphate mannosyltransferase	571.566	0.192121	0.204675	0.886588	0.346404	0.4979
LOC114871807	phosphatidylinositol 3-kinase regulatory subunit alpha	5561.52	0.152363	0.162191	0.886457	0.346439	0.4979
LOC114881818	uncharacterized LOC114881818	9.43123	-0.721328	0.76201	0.88383	0.347155	0.498864
LOC114871204	uncharacterized LOC114871204	1767.39	0.100481	0.107071	0.883167	0.347336	0.499059
LOC114877909	uncharacterized LOC114877909	359.202	-0.274629	0.290922	0.882729	0.347455	0.499166
LOC114879044	activator of 90 kDa heat shock protein ATPase homolog 1	2198.12	0.122616	0.130741	0.882559	0.347502	0.499168
LOC114874698	probable elongator complex protein 2	803.747	-0.126776	0.13477	0.882259	0.347584	0.499222
LOC114881201	decaprenyl-diphosphate synthase subunit 1	1644.3	0.117913	0.125768	0.882046	0.347642	0.49924
LOC114873958	protein MTO1 homolog	1039.28	-0.10214	0.108633	0.881806	0.347707	0.49927
LOC114881677	uncharacterized LOC114881677	6.06114	-0.886451	0.937138	0.880969	0.347937	0.499534
LOC114870958	peptidyl-tRNA hydrolase 2	659.682	-0.156729	0.166862	0.879786	0.34826	0.499934
LOC114878930	uncharacterized LOC114878930	1970.6	0.167165	0.178753	0.87876	0.348541	0.500273
LOC114876929	myosin heavy chain	9144.71	-0.0916774	0.0976606	0.878515	0.348609	0.500305
LOC114872101	DALR anticodon-binding domain-containing protein 3	354.877	0.135523	0.144883	0.878026	0.348743	0.500383
LOC114875831	pyrroline-5-carboxylate reductase 2	981.036	0.124595	0.13318	0.877989	0.348753	0.500383
LOC114876302	biogenesis of lysosome-related organelles complex 1 subunit 6-like	444.515	-0.149896	0.160018	0.877027	0.349017	0.500697
LOC114873976	LOW QUALITY PROTEIN: uncharacterized protein LOC114873976	6.2643	-0.788179	0.839399	0.876248	0.349231	0.50081
LOC114879228	uncharacterized LOC114879228	3.20754	0.898084	0.965052	0.87656	0.349146	0.50081
LOC114881320	uncharacterized LOC114881320	1.07046	-1.80744	1.90876	0.87635	0.349203	0.50081
LOC114879124	ragulator complex protein LAMTOR3-A	538.46	-0.14052	0.149846	0.875862	0.349338	0.500873
LOC114880763	uncharacterized LOC114880763	30.9791	0.346221	0.372926	0.875761	0.349365	0.500873
LOC114877335	N-alpha-acetyltransferase 20	525.651	0.130784	0.140124	0.87416	0.349806	0.50144
LOC114871147	WD repeat-containing protein 13-like	683.445	0.131669	0.141112	0.873481	0.349993	0.501644
LOC114880856	protein unc-79 homolog	760.959	0.202871	0.217809	0.871902	0.350429	0.502204
LOC114876443	ras-related protein Rab-27A	1729.31	-0.133554	0.142897	0.870455	0.350829	0.502712
LOC114877443	uncharacterized LOC114877443	15.5512	-0.521026	0.556534	0.869848	0.350997	0.502823
LOC114878956	G-protein-signaling modulator 2	1442.32	0.0857112	0.0920116	0.869936	0.350973	0.502823
LOC114879409	rabphilin-1	1319.42	-0.176554	0.18906	0.867853	0.35155	0.50355
LOC114874691	uncharacterized protein LOC114874691	119.462	0.236246	0.255142	0.86722	0.351726	0.503737
LOC114877509	uncharacterized LOC114877509	0.624816	-2.24518	2.96804	0.866904	0.351814	0.503797
LOC114872806	cyclin-C	588.869	-0.123529	0.132647	0.866089	0.35204	0.503879
LOC114877017	calponin homology domain-containing protein DDB_G0272472	15013	0.208737	0.224946	0.866271	0.35199	0.503879
LOC114879658	uncharacterized protein LOC114879658	78.6216	1.56411	1.68444	0.866062	0.352048	0.503879
LOC114880332	uncharacterized LOC114880332	2316.94	0.165925	0.178697	0.866046	0.352052	0.503879
LOC114877607	uncharacterized LOC114877607	1967.37	-0.102858	0.110363	0.865862	0.352103	0.503887
LOC114872717	fatty acid 2-hydroxylase	798.87	0.662454	0.716871	0.865223	0.352281	0.504011
LOC114880874	chymotrypsin-like elastase family member 2A	5.67363	0.685224	0.738763	0.865061	0.352326	0.504011
LOC114882818	angiogenic factor with G patch and FHA domains 1	256.379	0.151344	0.163037	0.86522	0.352282	0.504011
LOC114878134	SNAPIN protein homolog	478.626	0.134123	0.144492	0.864713	0.352423	0.504085
LOC114871425	uncharacterized LOC114871425	27.577	0.468455	0.5056	0.863634	0.352724	0.504125
LOC114873880	uncharacterized LOC114873880	51.6906	-0.431772	0.461469	0.864049	0.352608	0.504125
LOC114875581	guanine nucleotide-binding protein subunit gamma-e	561.092	0.271957	0.293442	0.864384	0.352515	0.504125
LOC114877929	mediator of RNA polymerase II transcription subunit 27	313.209	0.150455	0.162153	0.863647	0.35272	0.504125
LOC114878099	POU domain	843.783	-0.443118	0.472522	0.863844	0.352665	0.504125
LOC114878108	30S ribosomal protein S11	826.243	-0.113088	0.121572	0.863773	0.352685	0.504125
LOC114880608	uncharacterized LOC114880608	3.65874	1.0257	1.11697	0.863255	0.352829	0.504211
LOC114871210	putative thiamine transporter SLC35F3	444.011	0.178495	0.192593	0.862543	0.353028	0.504368
LOC114871534	uncharacterized LOC114871534	61.1518	-0.249904	0.268682	0.861885	0.353212	0.504368
LOC114872105	uncharacterized LOC114872105	81.1099	0.245034	0.264397	0.862424	0.353061	0.504368
LOC114875738	IST1 homolog	13.6841	0.583813	0.6364	0.862073	0.353159	0.504368
LOC114878198	cyclic nucleotide-gated channel cone photoreceptor subunit alpha-like	5.32655	0.856256	0.926385	0.861893	0.353209	0.504368
LOC114878582	tetratricopeptide repeat protein 37	1049.43	-0.11519	0.123924	0.862139	0.353141	0.504368
LOC114875362	hydrocephalus-inducing protein homolog	512.408	0.126751	0.136818	0.861086	0.353435	0.504621
LOC114879507	2-oxoglutarate and iron-dependent oxygenase JMJD4	1414.71	0.149683	0.16167	0.860603	0.35357	0.504749
LOC114878692	elongation of very long chain fatty acids protein AAEL008004-like	32331.7	-0.164306	0.17661	0.860416	0.353622	0.504759
LOC114873530	annexin B9	10321.9	-0.122112	0.131404	0.859871	0.353775	0.50491
LOC114875723	G-protein coupled receptor Mth2-like	3996.94	-0.298543	0.320127	0.859712	0.353819	0.50491
LOC114873384	phosphatidylinositol N-acetylglucosaminyltransferase subunit C	432.397	-0.193019	0.207574	0.859468	0.353888	0.504943
LOC114872897	DNA-binding protein P3A2	1931.58	-0.102976	0.110941	0.859166	0.353972	0.504998
LOC114876935	U5 spliceosomal RNA	0.547988	-2.1343	2.89348	0.858151	0.354257	0.50534
LOC114874484	LOW QUALITY PROTEIN: nuclear receptor subfamily 2 group E member 1	17.9885	0.605042	0.659213	0.857763	0.354366	0.505426
LOC114877174	male-enhanced antigen 1-like	395.386	0.164964	0.178483	0.857609	0.354409	0.505426
LOC114878497	uncharacterized LOC114878497	2428.04	-0.0908491	0.0979794	0.857414	0.354463	0.505439
LOC114879434	DDB1- and CUL4-associated factor 12	2386.43	0.0930763	0.100728	0.855997	0.354861	0.505942
LOC114875307	DCN1-like protein 3	1409.92	0.0972954	0.105337	0.855509	0.354999	0.506073
LOC114877756	sodium-independent sulfate anion transporter	2826.51	0.343164	0.372956	0.854258	0.355351	0.506509
LOC114877895	protein snakeskin	1504.84	-0.20726	0.223475	0.853818	0.355475	0.506621
LOC114875032	PHD finger protein rhinoceros-like	1769.55	0.0884797	0.0959491	0.853278	0.355627	0.506748
LOC114875480	uncharacterized LOC114875480	10653.6	0.218951	0.237789	0.853177	0.355655	0.506748
LOC114875548	larval cuticle protein F1-like	3.05149	1.05618	1.15473	0.852857	0.355745	0.506812
LOC114872646	merozoite surface antigen 2-like	12879.5	-1.05958	1.11637	0.852522	0.35584	0.506881
LOC114878436	ankyrin repeat and LEM domain-containing protein 2	462.996	0.142466	0.154737	0.85094	0.356286	0.507322
LOC114880123	phospholipid phosphatase 6	2388.81	-0.153519	0.16598	0.850946	0.356285	0.507322
LOC114880981	uncharacterized LOC114880981	492.705	-0.237693	0.256672	0.851008	0.356267	0.507322
LOC114875068	protein phosphatase 1 regulatory subunit 16A	847.356	-0.109143	0.118246	0.850684	0.356359	0.50736
LOC114882675	uncharacterized LOC114882675	18.7868	0.444925	0.487367	0.849083	0.356812	0.50794
LOC114881005	cytochrome P450 6a2-like	34.7152	0.555941	0.605073	0.848642	0.356937	0.508053
LOC114873213	oxysterol-binding protein-related protein 8	1759.04	0.103853	0.112983	0.847451	0.357274	0.508403
LOC114879807	histone-lysine N-methyltransferase SETMAR-like	10131	0.209367	0.228095	0.847591	0.357235	0.508403
LOC114873703	uncharacterized LOC114873703	2033.37	-0.0911357	0.0989052	0.847063	0.357384	0.508494
LOC114872318	uncharacterized LOC114872318	1.56595	1.26231	1.38828	0.846445	0.35756	0.508675
LOC114878912	lethal(3)malignant brain tumor-like protein 3	1253.04	0.132986	0.144844	0.846292	0.357604	0.508675
LOC114870910	protein MIS12 homolog	361.623	-0.161311	0.17518	0.844609	0.358082	0.509177
LOC114873199	endothelin-converting enzyme homolog	50.4251	0.595038	0.650987	0.844566	0.358094	0.509177
LOC114876377	branched-chain-amino-acid aminotransferase	5792.56	0.262386	0.286543	0.844587	0.358088	0.509177
LOC114878563	transcription initiation factor TFIID subunit 3	2252.16	0.0932779	0.101726	0.843364	0.358436	0.509599
LOC114881334	uncharacterized LOC114881334	33.2647	0.453704	0.496139	0.842219	0.358763	0.509997
LOC114880063	bifunctional 3'-phosphoadenosine 5'-phosphosulfate synthase-like	143	-0.325	0.352493	0.841585	0.358944	0.510189
LOC114873918	protein SREK1IP1-like	269.461	-0.167701	0.182528	0.840939	0.359128	0.510386
LOC114875399	fatty acid synthase-like	29789.8	0.306953	0.336202	0.84049	0.359257	0.510503
LOC114882142	uncharacterized LOC114882142	57.4757	0.465052	0.508803	0.839903	0.359424	0.510676
LOC114881235	uncharacterized protein LOC114881235	0.985415	-2.95176	3.7205	0.839449	0.359554	0.510795
LOC114882367	uncharacterized protein LOC114882367	0.533631	-2.10664	2.90573	0.839213	0.359622	0.510826
LOC114873858	transmembrane protein 214-B	4249.42	-0.104192	0.113612	0.838009	0.359967	0.511251
LOC114879260	uncharacterized LOC114879260	182.554	-0.303544	0.330567	0.837777	0.360033	0.51128
LOC114874258	probable RNA helicase armi	1016.54	0.133102	0.145739	0.836945	0.360272	0.511487
LOC114876277	TATA-box-binding protein	611.382	-0.159558	0.174085	0.837002	0.360256	0.511487
LOC114875135	conserved oligomeric Golgi complex subunit 5	846.114	-0.122372	0.133658	0.836708	0.36034	0.511519
LOC114876461	ATPase WRNIP1-like	197.402	-0.291848	0.317636	0.836356	0.360441	0.511597
LOC114872292	7	1523.5	-0.371463	0.403265	0.836155	0.360499	0.511613
LOC114879819	uncharacterized LOC114879819	3059.9	0.173938	0.190752	0.835776	0.360608	0.511702
LOC114873479	high mobility group protein 20A	473.595	-0.123233	0.134994	0.8355	0.360687	0.511749
LOC114882688	sesquipedalian-1-like	901.026	0.102311	0.112122	0.835259	0.360756	0.511782
LOC114874039	glycine-rich protein DOT1-like	2.31601	1.48691	1.62523	0.832295	0.36161	0.5126
LOC114874044	cuticle protein 19-like	2.32819	1.04485	1.14527	0.832438	0.361568	0.5126
LOC114874557	lariat debranching enzyme-like	1329.72	-0.0921051	0.100824	0.832649	0.361508	0.5126
LOC114879352	uncharacterized LOC114879352	1.21273	2.93665	3.23346	0.832463	0.361561	0.5126
LOC114881021	jerky protein homolog-like	654.274	0.111677	0.122625	0.83231	0.361606	0.5126
LOC114881938	proteoglycan 4-like	1.17989	-2.0127	2.16256	0.832985	0.361411	0.5126
LOC114871024	calcium-binding mitochondrial carrier protein SCaMC-2	4301.7	0.0887763	0.0975114	0.831006	0.361982	0.512972
LOC114872467	histone H1-like	142.714	0.281899	0.310317	0.831017	0.361979	0.512972
Trnak-cuu_4	NA	4.59994	0.751547	0.82718	0.830906	0.362011	0.512972
LOC114876570	uncharacterized LOC114876570	3.9099	-1.00902	1.1024	0.830662	0.362081	0.513006
LOC114876944	RNA-binding protein 39	2888.13	0.115591	0.12707	0.830186	0.362219	0.513135
LOC114873562	ATPase WRNIP1-like	136.6	0.233484	0.257363	0.8299	0.362301	0.513187
LOC114878309	U4 spliceosomal RNA	4.36695	0.883041	0.977089	0.829718	0.362354	0.513196
LOC114876112	uncharacterized LOC114876112	18433.7	0.106381	0.117021	0.829083	0.362538	0.513391
LOC114878604	tubulin-specific chaperone cofactor E-like protein	8597.51	-0.113553	0.12451	0.828472	0.362715	0.513576
LOC114878272	fasciclin-2	3606.73	-0.312109	0.341161	0.826935	0.36316	0.514141
LOC114874067	tetraspanin-2A	1498.19	-0.923267	0.992409	0.826727	0.363221	0.514161
LOC114877220	intraflagellar transport protein 56	55.2131	0.273538	0.301644	0.825831	0.363481	0.514464
LOC114877785	golgin-45	1313.37	-0.128361	0.141079	0.825035	0.363712	0.514726
LOC114872400	transcription factor Sox-21-B-like	4.98614	-1.03855	1.13905	0.82472	0.363804	0.514765
LOC114872857	replication stress response regulator SDE2	1605.06	-0.104423	0.114822	0.824501	0.363867	0.514765
LOC114878687	integrator complex subunit 1	868.233	0.184787	0.204001	0.82446	0.363879	0.514765
LOC114875443	dolichyl-phosphate beta-glucosyltransferase	942.289	-0.150682	0.165609	0.82366	0.364112	0.515029
LOC114871300	DNA repair protein RAD51 homolog 4	179.249	0.31947	0.353459	0.823241	0.364234	0.515136
LOC114880724	uncharacterized LOC114880724	7.88653	-0.776788	0.854367	0.823067	0.364285	0.515142
LOC114877092	mucin-5AC	6.5625	0.65974	0.730989	0.822906	0.364332	0.515143
LOC114872428	UDP-glucuronosyltransferase 2B31-like	15330.1	0.243419	0.269332	0.822472	0.364458	0.515194
LOC114879720	nose resistant to fluoxetine protein 6-like	2520.85	-0.679758	0.738044	0.822464	0.364461	0.515194
LOC114877583	histone-lysine N-methyltransferase SMYD3	1006.85	-0.101891	0.112222	0.821876	0.364632	0.51537
LOC114879161	GTP-binding protein 128up	1530.49	-0.105435	0.116221	0.820666	0.364986	0.515804
LOC114876946	39S ribosomal protein L44	1613.63	-0.14997	0.165324	0.81893	0.365493	0.516456
LOC114880139	transcriptional repressor CTCFL-like	3820.42	0.121181	0.134163	0.81877	0.36554	0.516456
LOC114877253	BLOC-1-related complex subunit 5	1108.29	-0.133374	0.147266	0.817871	0.365803	0.516762
LOC114879873	ER membrane protein complex subunit 10	1871	-0.153997	0.169858	0.817617	0.365878	0.516802
LOC114872940	uncharacterized LOC114872940	15.009	0.445317	0.493967	0.816814	0.366113	0.517069
LOC114873537	uncharacterized LOC114873537	0.74157	-2.57457	3.43982	0.816312	0.366261	0.517211
LOC114874998	glycosaminoglycan xylosylkinase	776.035	0.178738	0.19833	0.815874	0.366389	0.517303
LOC114877862	intraflagellar transport protein 57 homolog	768.184	-0.157061	0.173477	0.815773	0.366419	0.517303
LOC114872807	semaphorin-1A-like	561.725	-0.154801	0.17132	0.814547	0.366779	0.517746
LOC114874515	uncharacterized LOC114874515	536.182	0.179405	0.199221	0.814377	0.366829	0.51775
LOC114872594	plexin-A4	2657.37	0.154678	0.172009	0.812387	0.367415	0.518512
LOC114881959	uncharacterized LOC114881959	139.372	0.282982	0.314859	0.81204	0.367518	0.51859
LOC114876433	abl interactor 2	1982.94	0.0942893	0.104835	0.811424	0.3677	0.518781
LOC114871407	INO80 complex subunit B	304.502	-0.133991	0.148563	0.810779	0.36789	0.518984
LOC114882877	peptidyl-prolyl cis-trans isomerase FKBP62-like	2065.02	0.118538	0.131885	0.81056	0.367955	0.519009
LOC114873992	zinc finger protein 2-like	24.7799	-0.375558	0.416161	0.810389	0.368005	0.519014
LOC114870947	uncharacterized LOC114870947	1399.61	0.0990087	0.110203	0.809399	0.368298	0.519361
LOC114876330	heparin sulfate O-sulfotransferase-like	449.964	0.125539	0.139826	0.808632	0.368525	0.519615
LOC114873135	ras-related protein Rab-24-like	623.683	0.162149	0.180927	0.806434	0.369177	0.520468
LOC114876371	GSK-3-binding protein-like	4925.18	0.317011	0.354598	0.806036	0.369295	0.520502
LOC114881398	DNA ligase 1-like	131.205	0.251652	0.280968	0.806171	0.369255	0.520502
LOC114880176	probable methylthioribulose-1-phosphate dehydratase	504.823	-0.24653	0.273544	0.805118	0.369568	0.520754
LOC114881522	NA	1.5702	-1.41226	1.59518	0.80517	0.369552	0.520754
LOC114877373	hemicentin-1-like	76.0699	0.250095	0.279777	0.804265	0.369821	0.521046
LOC114871460	uncharacterized LOC114871460	1699.57	0.190143	0.213005	0.801136	0.370754	0.522164
LOC114872112	signal recognition particle 19 kDa protein	526.777	-0.170702	0.190243	0.801307	0.370703	0.522164
LOC114880677	uncharacterized LOC114880677	509.741	0.237101	0.265649	0.801128	0.370756	0.522164
LOC114878719	uncharacterized LOC114878719	1925.03	-0.126308	0.140861	0.80075	0.370869	0.522257
LOC114875397	homeobox protein Nkx-2.8-like	325.457	-0.92877	1.01551	0.798959	0.371405	0.522945
LOC114874189	glyoxylate/hydroxypyruvate reductase A-like	330.216	-0.178148	0.198914	0.79866	0.371494	0.523004
LOC114880076	beta-1	463.199	0.127694	0.143115	0.798491	0.371545	0.523009
LOC114871740	uncharacterized LOC114871740	4.21969	0.925453	1.06001	0.795371	0.372481	0.524261
LOC114876973	uncharacterized LOC114876973	11543.4	0.146882	0.165132	0.794658	0.372695	0.524496
LOC114878985	MPN domain-containing protein CG4751	578.67	0.108076	0.121689	0.794445	0.372759	0.524519
LOC114877601	protein FAM102B-like	4641.68	-0.126041	0.141127	0.794218	0.372828	0.524549
LOC114881737	NEDD4 family-interacting protein 1-like	3569.76	-0.093171	0.104404	0.793874	0.372931	0.524628
LOC114872867	putative OPA3-like protein CG13603	1368.62	-0.117774	0.131964	0.793435	0.373064	0.524709
LOC114877722	7SK snRNA methylphosphate capping enzyme-like	1073.76	0.116272	0.130795	0.793369	0.373083	0.524709
LOC114881324	uncharacterized LOC114881324	0.570016	-2.13373	3.0043	0.792677	0.373292	0.524936
LOC114876917	cytochrome c oxidase assembly protein COX19	1688.07	-0.0837121	0.0940003	0.791681	0.373592	0.525292
LOC114878788	phosphatidylinositol 4-phosphate 5-kinase type-1 alpha-like	4627.22	-0.159543	0.178873	0.791023	0.373791	0.525495
LOC114881316	uncharacterized LOC114881316	60.2726	-0.562425	0.626503	0.790889	0.373831	0.525495
LOC114877594	nose resistant to fluoxetine protein 6-like	220.201	0.267939	0.302457	0.789242	0.374329	0.526111
LOC114879592	serine/threonine-protein kinase ULK3	606.008	0.147	0.165787	0.789127	0.374364	0.526111
LOC114876106	protein spaetzle 4-like	18.012	-0.585441	0.655564	0.788621	0.374517	0.526259
LOC114877528	synaptotagmin 1	3397.75	0.12003	0.135428	0.788126	0.374667	0.526337
LOC114880524	glucose-fructose oxidoreductase domain-containing protein 1	438.106	-0.136212	0.153177	0.788198	0.374645	0.526337
LOC114872217	uncharacterized LOC114872217	115.415	-0.246156	0.276467	0.787811	0.374763	0.526397
LOC114882295	uncharacterized LOC114882295	1.16212	-1.95606	2.16153	0.787671	0.374805	0.526397
LOC114875309	protein MEMO1	1384.38	-0.120177	0.135249	0.786948	0.375024	0.526638
LOC114876926	ubiquitin carboxyl-terminal hydrolase 30 homolog	1573.33	0.111362	0.125825	0.785656	0.375417	0.527123
Trnap-agg_3	NA	1.05002	-1.74506	1.94447	0.785403	0.375494	0.527164
LOC114871778	senecionine N-oxygenase-like	1788.05	0.309892	0.351244	0.784689	0.375711	0.527344
LOC114874017	breast cancer type 1 susceptibility protein homolog	1010.11	-0.16179	0.182229	0.784668	0.375717	0.527344
LOC114882834	RNA polymerase II-associated protein 3	627.513	-0.12535	0.141322	0.783802	0.375981	0.527647
Trnaq-uug_7	NA	0.913999	1.99875	2.21543	0.783523	0.376066	0.5277
LOC114881026	histone H2B	12.4988	-0.762126	0.851043	0.783341	0.376121	0.527711
LOC114880883	uncharacterized LOC114880883	681.57	0.168766	0.191177	0.782514	0.376373	0.527998
LOC114875552	NA	30635.9	-0.125508	0.141587	0.782303	0.376438	0.52801
LOC114875910	serine-enriched protein	253.817	0.207805	0.235491	0.782173	0.376477	0.52801
LOC114879286	nucleolar MIF4G domain-containing protein 1 homolog	1436.62	-0.101786	0.115083	0.780718	0.376922	0.528549
LOC114879628	inactive pancreatic lipase-related protein 1-like	1905.16	-1.04644	1.15282	0.780509	0.376986	0.528549
LOC114881699	vacuolar fusion protein MON1 homolog A	772.468	0.0927095	0.105054	0.780448	0.377004	0.528549
LOC114882167	NA	16.6743	-1.16899	1.28845	0.780283	0.377055	0.528553
LOC114872443	integrin beta-nu-like	1657.5	-0.384802	0.43249	0.779629	0.377255	0.528766
LOC114882665	forkhead box protein E1-like	56.7412	0.368063	0.419096	0.778891	0.377481	0.529016
LOC114871927	cytochrome c oxidase assembly factor 3	1283.54	-0.107604	0.12174	0.778539	0.377588	0.529049
LOC114878505	dnaJ protein homolog 1-like	6886.31	0.305672	0.347867	0.778504	0.377599	0.529049
LOC114875861	acetylcholine receptor subunit alpha-like	566.852	0.0966775	0.109809	0.777189	0.378002	0.529427
LOC114876542	anion exchange protein 2-like	12695.4	-0.231038	0.26095	0.777161	0.378011	0.529427
LOC114877572	delta-aminolevulinic acid dehydratase	1889.06	-0.1448	0.163856	0.777157	0.378012	0.529427
LOC114879368	clustered mitochondria protein homolog	4166.07	-0.0983815	0.111468	0.776615	0.378178	0.529593
LOC114871518	uncharacterized LOC114871518	1255.18	0.357947	0.408282	0.775573	0.378499	0.529908
LOC114881426	uncharacterized LOC114881426	2.31246	1.26317	1.46514	0.775709	0.378457	0.529908
LOC114875003	multivesicular body subunit 12A	3651.64	0.16089	0.183287	0.774113	0.378948	0.530469
LOC114879349	uncharacterized LOC114879349	0.555659	-2.10474	3.01533	0.773625	0.379098	0.530546
LOC114882407	uncharacterized LOC114882407	0.555659	-2.10474	3.01533	0.773625	0.379098	0.530546
LOC114879420	general transcription factor 3C polypeptide 5	786.99	0.125268	0.142681	0.773328	0.379189	0.530607
LOC114874495	multiple coagulation factor deficiency protein 2 homolog	128.167	-0.204765	0.234049	0.773047	0.379276	0.530661
LOC114872903	leupaxin	16320.1	0.128755	0.146815	0.772106	0.379566	0.531
LOC114873859	putative odorant receptor 92a	7.16478	1.35363	1.55004	0.771402	0.379784	0.531237
LOC114877516	glycerol-3-phosphate phosphatase-like	5093.4	0.268667	0.307073	0.77114	0.379865	0.531284
LOC114880973	uncharacterized LOC114880973	28.2562	0.478939	0.5475	0.770719	0.379995	0.531399
LOC114876169	retinol dehydrogenase 11-like	2343.92	-0.0997226	0.113517	0.770115	0.380182	0.531593
LOC114881204	uncharacterized LOC114881204	4414.43	-0.537625	0.60572	0.769804	0.380278	0.531661
LOC114878546	odorant receptor 13a-like	0.512436	-2.02524	2.94888	0.769413	0.380399	0.531696
LOC114882480	uncharacterized protein LOC114882480	0.512436	-2.02524	2.94888	0.769413	0.380399	0.531696
LOC114872129	uncharacterized LOC114872129	9.65193	0.664224	0.766591	0.768805	0.380587	0.531892
LOC114878992	uncharacterized LOC114878992	1.46754	1.53812	1.7665	0.768316	0.380739	0.532037
LOC114882007	uncharacterized LOC114882007	86.9869	0.264677	0.30365	0.767821	0.380892	0.532184
LOC114876927	nucleoporin GLE1	2208.58	0.108227	0.123808	0.766623	0.381264	0.532637
LOC114872836	protein rolling stone-like	1776.18	-0.153079	0.174428	0.766134	0.381416	0.532669
LOC114874197	zinc transporter foi-like	1925.84	0.12993	0.148739	0.765931	0.381479	0.532669
LOC114878971	SIFamide-related peptide	17.9089	-0.594528	0.677154	0.765998	0.381458	0.532669
LOC114879003	uncharacterized LOC114879003	1.24013	2.93678	3.23025	0.766371	0.381342	0.532669
LOC114874199	sulfide:quinone oxidoreductase	1474.46	-0.117191	0.13369	0.765466	0.381623	0.532804
LOC114873443	uncharacterized LOC114873443	7.77327	-0.635451	0.737556	0.764991	0.381771	0.532943
LOC114879810	proteasome subunit alpha type-6-like	3256.25	0.0795382	0.0910674	0.764709	0.381859	0.532998
LOC114873704	large subunit GTPase 1 homolog	1740.05	-0.115904	0.132397	0.763671	0.382182	0.533382
LOC114875776	arginine-hydroxylase NDUFAF5	738.002	-0.104426	0.119484	0.762915	0.382418	0.533644
LOC114872424	serine/threonine-protein kinase RIO3-like	3117.03	0.0981605	0.112651	0.761366	0.382901	0.534252
LOC114873702	mitochondrial amidoxime-reducing component 1-like	1945.33	0.245129	0.281938	0.761151	0.382969	0.534279
LOC114873574	ubiquitin carboxyl-terminal hydrolase 46	2041.75	0.0991666	0.113938	0.759636	0.383442	0.534811
LOC114881130	phenylalanine--tRNA ligase alpha subunit	1295.99	0.122669	0.140982	0.759623	0.383447	0.534811
LOC114871855	serine/threonine-protein kinase Warts	1229.77	0.128421	0.147648	0.759217	0.383574	0.534921
LOC114879795	uncharacterized LOC114879795	2148.84	-0.115532	0.132432	0.758371	0.383839	0.535224
LOC114880634	mitoguardin	561.883	0.103873	0.11945	0.757953	0.38397	0.535339
LOC114875021	inositol-pentakisphosphate 2-kinase	1027.24	-0.0803989	0.0923708	0.757381	0.384149	0.535387
LOC114876880	uncharacterized LOC114876880	9.17223	-0.590514	0.681718	0.757408	0.384141	0.535387
LOC114878050	b(0	299.19	-0.175019	0.200893	0.75747	0.384122	0.535387
LOC114875761	echinoderm microtubule-associated protein-like 2	4123.27	-0.149922	0.172088	0.755036	0.384887	0.536347
LOC114877902	odorant receptor 63a-like	3.67894	-1.27482	1.44524	0.754877	0.384937	0.53635
LOC114871863	ero1-like protein	2159.18	-0.0814171	0.0936569	0.753955	0.385227	0.536687
LOC114878676	protein odd-skipped-like	7.80514	-0.766606	0.879805	0.753356	0.385416	0.536883
LOC114877794	collagen alpha-5(IV) chain-like	10.5068	-0.564172	0.648749	0.752781	0.385597	0.537068
LOC114873940	uncharacterized LOC114873940	3.99109	-1.09713	1.25671	0.751781	0.385913	0.537338
LOC114874569	polycomb protein suz12-B	1443.6	0.141473	0.163531	0.751707	0.385936	0.537338
LOC114880919	alpha-1	3817.83	0.153427	0.177367	0.751706	0.385937	0.537338
LOC114871982	uncharacterized LOC114871982	4.28964	0.944855	1.10006	0.750983	0.386165	0.537522
LOC114879479	RISC-loading complex subunit TARBP2-like	372.911	-0.119865	0.138119	0.751099	0.386129	0.537522
LOC114876556	uncharacterized LOC114876556	1713.29	-0.141706	0.163225	0.750371	0.386359	0.537724
LOC114875386	translationally-controlled tumor protein homolog	53215.2	0.118489	0.137113	0.749499	0.386635	0.538041
LOC114877550	uncharacterized LOC114877550	430.281	0.186767	0.216409	0.748523	0.386944	0.538404
LOC114879745	DNA replication complex GINS protein PSF3	555.96	0.237613	0.275624	0.747916	0.387137	0.538604
LOC114872838	mucin-5AC-like	28.8909	-0.351606	0.405822	0.747685	0.38721	0.538639
LOC114880970	exostosin-2	1370.96	-0.102554	0.118484	0.747283	0.387338	0.538749
LOC114876384	uncharacterized LOC114876384	8573.92	0.331514	0.385228	0.747073	0.387404	0.538774
LOC114874715	innexin inx1	1987.64	0.151856	0.176092	0.746847	0.387476	0.538806
LOC114872845	nucleolysin TIAR	5513.33	-0.0858005	0.0991725	0.746505	0.387585	0.538863
LOC114880770	SCF E3 ubiquitin ligase complex F-box protein GRR1-like	45.6063	0.561093	0.652845	0.746412	0.387615	0.538863
LOC114871720	coenzyme Q-binding protein COQ10 homolog B	3065.44	0.149092	0.173101	0.744967	0.388075	0.539435
LOC114879582	mitochondrial import receptor subunit TOM70	3088.11	0.0937904	0.108827	0.744757	0.388141	0.539461
LOC114878106	transmembrane protease serine 9-like	37.281	-0.29649	0.343808	0.744039	0.38837	0.539701
LOC114882702	vacuolar protein sorting-associated protein 4B	3373.03	-0.0810219	0.0938155	0.743908	0.388412	0.539701
LOC114873540	activin receptor type-1-like	1087.14	0.0717101	0.0832671	0.74311	0.388667	0.539988
LOC114872179	slit homolog 3 protein-like	7786.45	0.235342	0.274012	0.742559	0.388842	0.540029
LOC114877452	GDP-fucose transporter 1	700.973	-0.12099	0.140125	0.742801	0.388765	0.540029
LOC114879623	uncharacterized LOC114879623	29.1535	-0.312346	0.363506	0.742569	0.388839	0.540029
LOC114874523	uncharacterized LOC114874523	63800.8	-1.00336	1.13533	0.741978	0.389028	0.540152
LOC114879581	TBC1 domain family member 23	1856.59	0.085935	0.0998749	0.742035	0.38901	0.540152
LOC114879554	cytochrome b-c1 complex subunit 8-like	14.914	0.43793	0.510542	0.741272	0.389254	0.540398
LOC114871027	uncharacterized LOC114871027	52.6341	0.409616	0.47751	0.741007	0.389339	0.540448
LOC114872505	natterin-3-like	5308.37	-0.941787	1.06907	0.740311	0.389561	0.540531
LOC114876385	uncharacterized LOC114876385	1115.65	-0.178239	0.206581	0.74006	0.389642	0.540531
LOC114880167	uncharacterized LOC114880167	8.00849	0.612849	0.715211	0.740605	0.389467	0.540531
Trnae-cuc_2	NA	0.906508	2.3888	2.64814	0.740071	0.389638	0.540531
Trnat-cgu	NA	2.92544	0.886828	1.03545	0.740275	0.389573	0.540531
LOC114877948	zinc metalloprotease ZmpB-like	96.223	-0.360259	0.416543	0.739638	0.389777	0.54065
LOC114871835	Golgi phosphoprotein 3 homolog sauron	2407.38	0.101831	0.118695	0.738209	0.390235	0.541005
LOC114878307	uncharacterized LOC114878307	3.77133	0.985619	1.1526	0.738404	0.390173	0.541005
LOC114879685	pre-mRNA-splicing factor SYF2	2363.35	0.0925409	0.107831	0.738506	0.39014	0.541005
LOC114879723	protein SMG9	533.23	-0.0941275	0.109644	0.738081	0.390276	0.541005
LOC114882565	uncharacterized LOC114882565	19.8643	0.380773	0.446824	0.738135	0.390259	0.541005
LOC114876548	lipopolysaccharide-induced tumor necrosis factor-alpha factor homolog	4031.49	-0.540156	0.622208	0.736339	0.390836	0.541714
LOC114872525	histone H3	104.146	0.29094	0.340183	0.736103	0.390912	0.541751
LOC114879930	uncharacterized LOC114879930	8.77396	0.576519	0.674641	0.735735	0.391031	0.541848
LOC114877080	uncharacterized LOC114877080	17.7744	0.423533	0.50019	0.735324	0.391163	0.541963
LOC114873483	small nucleolar RNA U43	4.66166	0.84495	0.995435	0.734618	0.391391	0.542211
LOC114876885	staphylococcal nuclease domain-containing protein 1	7523.28	0.171502	0.20067	0.734055	0.391572	0.542395
LOC114871991	DDB1- and CUL4-associated factor 13-like	1388.18	-0.149463	0.174116	0.733492	0.391754	0.542579
LOC114881132	uncharacterized LOC114881132	23.9863	0.397231	0.46517	0.732911	0.391941	0.542771
LOC114870897	muscle	407.049	0.269109	0.315651	0.732159	0.392184	0.543039
LOC114875688	mitochondrial glutamate carrier 1-like	2303.64	-0.113522	0.132498	0.731442	0.392416	0.543293
LOC114871856	uncharacterized LOC114871856	0.782215	-2.59146	3.65316	0.730135	0.392839	0.543743
LOC114878088	splicing factor YJU2	787.35	0.183133	0.21493	0.730217	0.392813	0.543743
LOC114871256	uncharacterized LOC114871256	2.33686	-1.35972	1.57729	0.729527	0.393037	0.543948
LOC114872066	uncharacterized LOC114872066	30.4167	0.303376	0.355785	0.729218	0.393137	0.543951
LOC114875511	probable ATP-dependent RNA helicase DDX10	1425.11	-0.0936335	0.109536	0.729238	0.39313	0.543951
LOC114872474	eukaryotic translation initiation factor 4B	6020.72	-0.0870881	0.101867	0.728784	0.393278	0.54401
LOC114874027	uncharacterized LOC114874027	2.26332	1.55743	1.82629	0.728802	0.393272	0.54401
LOC114883112	uncharacterized LOC114883112	21.2012	-0.405202	0.473298	0.728385	0.393407	0.544122
LOC114876441	uncharacterized LOC114876441	248.031	0.142986	0.167856	0.728225	0.393459	0.544126
LOC114879323	adhesion G protein-coupled receptor A3	779.291	-0.0871366	0.102042	0.727596	0.393664	0.544341
LOC114879519	trypsin-1-like	1177.09	-1.26392	1.43259	0.725913	0.394211	0.54503
LOC114877058	transcription factor Sp3-like	9.34473	-0.576564	0.674439	0.725227	0.394435	0.54527
LOC114877610	protein purity of essence	13568.9	-0.123806	0.145079	0.725078	0.394483	0.54527
LOC114880715	torsin-1A-like	455.972	-0.155955	0.182855	0.724417	0.394699	0.5455
LOC114877696	uncharacterized LOC114877696	16693.9	-0.977255	1.1205	0.723899	0.394868	0.545666
LOC114872196	stomatin-like protein 2	925.505	-0.104805	0.123113	0.7227	0.39526	0.546085
LOC114875805	uncharacterized LOC114875805	749.87	-0.0943583	0.111149	0.722335	0.395379	0.546085
LOC114877540	flavin reductase (NADPH)	1613.58	-0.234797	0.275059	0.722469	0.395335	0.546085
LOC114878750	AKT-interacting protein-like	1570.86	-0.103412	0.121561	0.722037	0.395476	0.546085
LOC114881022	histone H3	73.9099	-0.261189	0.306672	0.721918	0.395515	0.546085
LOC114882234	uncharacterized LOC114882234	1.33792	-2.24168	2.55516	0.722023	0.395481	0.546085
LOC114882509	tigger transposable element-derived protein 1-like	0.561865	-2.08825	3.10927	0.722632	0.395282	0.546085
LOC114877868	ubiquitin-conjugating enzyme E2 J2	2252.17	0.102015	0.120263	0.721624	0.395612	0.54615
LOC114873304	uncharacterized LOC114873304	510.888	0.146606	0.173259	0.718543	0.396622	0.547477
LOC114882592	uncharacterized LOC114882592	22.1854	0.507687	0.600236	0.718343	0.396688	0.5475
LOC114875777	sphingolipid delta(4)-desaturase DES1	3543.07	-0.140025	0.164845	0.718034	0.39679	0.547571
LOC114873410	transmembrane protein 41B	1108.97	0.0882677	0.1043	0.717795	0.396868	0.547612
LOC114872874	green-sensitive opsin-like	1.90084	1.14108	1.35503	0.717345	0.397016	0.547748
LOC114877421	serine protease snake-like	2854.98	-0.0965615	0.114015	0.715448	0.397641	0.548474
LOC114878326	F-box only protein 32	2258.16	-0.0932476	0.110105	0.715533	0.397613	0.548474
LOC114878734	uncharacterized LOC114878734	476.385	-0.127896	0.151065	0.71413	0.398076	0.548937
LOC114881056	uncharacterized LOC114881056	11.4897	-0.557407	0.667513	0.714257	0.398034	0.548937
LOC114873377	cytidine deaminase-like	1864.59	0.29942	0.356111	0.712958	0.398464	0.549375
LOC114881413	3-hydroxyacyl-CoA dehydrogenase type-2	3857.37	-0.127353	0.150514	0.712871	0.398492	0.549375
LOC114875085	uncharacterized LOC114875085	559.357	0.104434	0.124049	0.712314	0.398677	0.549561
LOC114870904	protein lines	1030.79	-0.104143	0.1233	0.71173	0.39887	0.549723
LOC114879019	putative peptidyl-tRNA hydrolase PTRHD1	173.156	-0.16689	0.197994	0.71166	0.398893	0.549723
LOC114881950	uncharacterized LOC114881950	111.854	0.246936	0.29376	0.711076	0.399087	0.549921
LOC114880555	SAP30-binding protein	1401.71	0.0934144	0.110967	0.710897	0.399146	0.549935
LOC114877934	uncharacterized LOC114877934	3.62548	0.8936	1.05613	0.710564	0.399257	0.550019
LOC114881310	cilia- and flagella-associated protein 251-like	2.50255	-1.0229	1.22905	0.710237	0.399365	0.550032
LOC114882092	uncharacterized LOC114882092	0.869427	1.7069	2.2328	0.710385	0.399316	0.550032
LOC114881188	uncharacterized LOC114881188	0.997824	-1.79333	2.15599	0.709058	0.399757	0.550502
LOC114882754	uncharacterized LOC114882754	4346.06	0.196733	0.234426	0.708143	0.400061	0.550853
LOC114878813	39S ribosomal protein L28	1211.06	-0.124097	0.147365	0.706932	0.400464	0.55134
LOC114874089	antifreeze protein Maxi-like	8.90701	-0.526642	0.633061	0.706563	0.400587	0.551441
LOC114877476	V-type proton ATPase subunit S1-like	9517.82	0.0679741	0.0809569	0.70641	0.400638	0.551443
LOC114874930	uncharacterized LOC114874930	3.70143	0.925977	1.11446	0.705968	0.400785	0.551577
LOC114874612	3-oxoacyl-[acyl-carrier-protein] reductase FabG-like	4109.85	0.0921184	0.109819	0.705473	0.400951	0.551736
LOC114876247	40S ribosomal protein S18	12088.6	-0.112324	0.13349	0.705311	0.401005	0.551742
LOC114872674	E3 ubiquitin-protein ligase TRIM9	690.522	-0.202281	0.240158	0.70475	0.401192	0.551863
LOC114877357	zinc finger protein 148-like	1527.35	-0.096033	0.114242	0.704841	0.401162	0.551863
LOC114877527	uncharacterized LOC114877527	3.87411	1.47544	1.76754	0.704203	0.401375	0.551978
LOC114878430	partitioning defective protein 6	919.068	-0.0969325	0.115388	0.704343	0.401328	0.551978
LOC114879947	ubiquitin carboxyl-terminal hydrolase 48-like	345.853	0.117356	0.140195	0.703625	0.401568	0.552175
LOC114878977	odorant receptor 13a-like	2.3919	1.39854	1.66653	0.703283	0.401683	0.552264
LOC114881253	uncharacterized LOC114881253	5.29349	0.869955	1.04219	0.702822	0.401837	0.552408
LOC114876489	NPC intracellular cholesterol transporter 2 homolog a-like	6.35233	-0.674075	0.813865	0.701993	0.402115	0.552715
LOC114878975	LIM domain-containing protein jub	1213.93	-0.139576	0.166226	0.701858	0.40216	0.552715
LOC114883232	uncharacterized LOC114883232	3835.64	0.135938	0.162642	0.701258	0.402361	0.552923
LOC114882767	poly(U)-specific endoribonuclease homolog	83.1941	-0.216215	0.258467	0.701026	0.402439	0.552961
LOC114881009	uncharacterized LOC114881009	1.48173	1.32323	1.63411	0.700741	0.402535	0.553024
LOC114874099	uncharacterized LOC114874099	4.0116	0.77663	0.930477	0.700092	0.402753	0.553187
LOC114878188	far upstream element-binding protein 3	1855.34	0.132977	0.159236	0.700135	0.402738	0.553187
LOC114881441	cytochrome P450 6a2-like	5.16662	-0.757703	0.902112	0.69991	0.402814	0.553202
LOC114882084	uncharacterized protein K02A2.6-like	5.77405	0.977542	1.18313	0.699502	0.402951	0.553322
LOC114873285	PI-PLC X domain-containing protein 1-like	573.858	0.223466	0.268115	0.699248	0.403037	0.553371
LOC114882902	uncharacterized LOC114882902	825.236	-0.333292	0.396117	0.698794	0.403189	0.553512
LOC114882569	uncharacterized LOC114882569	0.85982	1.69076	2.23463	0.698261	0.403369	0.55369
LOC114879364	uncharacterized LOC114879364	6.32662	0.66435	0.796493	0.69747	0.403635	0.553988
LOC114877843	protein SMG8	498.293	-0.158172	0.189124	0.697317	0.403687	0.55399
LOC114881144	uncharacterized LOC114881144	1038.68	-0.105141	0.125764	0.696917	0.403821	0.554106
LOC114881027	histone H2B	3.48286	-1.20877	1.43938	0.696517	0.403957	0.554223
LOC114878737	uncharacterized protein C1orf43 homolog	300.684	-0.150815	0.180576	0.695904	0.404163	0.55437
Trnaa-agc_1	NA	0.945559	1.74071	2.10289	0.695937	0.404152	0.55437
LOC114873347	pre-mRNA-splicing regulator female-lethal(2)D-like	1833.11	-0.0806308	0.0965461	0.695719	0.404226	0.554387
LOC114872569	paired amphipathic helix protein Sin3a	2640.23	-0.0911942	0.109236	0.695167	0.404413	0.554574
LOC114871948	CDK5 and ABL1 enzyme substrate 2	1793.03	-0.170177	0.203858	0.692663	0.40526	0.555394
LOC114872147	uncharacterized LOC114872147	18.809	-0.419741	0.510823	0.692687	0.405252	0.555394
LOC114872582	prostaglandin E synthase-like	18.6654	-0.465829	0.558057	0.692763	0.405226	0.555394
LOC114876523	uncharacterized LOC114876523	30.2815	0.399308	0.480881	0.693164	0.40509	0.555394
LOC114881209	uncharacterized LOC114881209	1103.63	0.0949314	0.114189	0.692968	0.405157	0.555394
LOC114872801	uncharacterized LOC114872801	1833.3	-0.977777	1.14696	0.691663	0.405599	0.55579
LOC114873926	breast cancer type 2 susceptibility protein homolog	794.955	0.108893	0.131175	0.691039	0.405811	0.556011
LOC114878501	histone-lysine N-methyltransferase	2709.94	0.132375	0.159582	0.690791	0.405895	0.556058
LOC114882069	protein ALP1-like	0.675485	-2.50156	3.73566	0.690189	0.4061	0.55627
LOC114878210	protein ROP	2439.49	0.0846422	0.102026	0.689887	0.406203	0.556294
LOC114878587	nudix hydrolase 8	1219.69	0.109914	0.132532	0.689842	0.406218	0.556294
LOC114871473	uncharacterized LOC114871473	56.8103	0.237065	0.287153	0.689443	0.406354	0.556412
LOC114875717	zinc finger protein 184	1826.41	0.116007	0.140074	0.688053	0.406827	0.556991
LOC114872466	uncharacterized LOC114872466	102.848	-0.463887	0.55459	0.687423	0.407042	0.55701
LOC114877030	COMM domain-containing protein 10-like	329.854	0.118431	0.143018	0.68751	0.407013	0.55701
LOC114879996	minor histocompatibility antigen H13	4609.75	0.106649	0.128823	0.687469	0.407026	0.55701
Trnag-ucc_4	NA	8.3168	0.538689	0.660018	0.687493	0.407018	0.55701
LOC114878416	uncharacterized LOC114878416	12.4343	0.463827	0.561556	0.686698	0.40729	0.557281
LOC114882914	APOBEC1 complementation factor-like	158.431	0.228313	0.276641	0.685787	0.407601	0.557638
LOC114877050	116 kDa U5 small nuclear ribonucleoprotein component	730.236	-0.118181	0.142753	0.685518	0.407693	0.557695
LOC114872146	uncharacterized LOC114872146	7.4192	0.661759	0.799879	0.685328	0.407758	0.557715
LOC114878805	probable phosphorylase b kinase regulatory subunit alpha	7618.75	-0.116145	0.140145	0.684038	0.4082	0.55825
LOC114873638	uncharacterized LOC114873638	1199.8	-0.0930547	0.112463	0.683006	0.408554	0.558665
LOC114881700	uncharacterized LOC114881700	10139.1	0.17454	0.211935	0.681719	0.408995	0.5592
LOC114877305	zinc transporter 7	1629.04	0.160565	0.195097	0.680545	0.409399	0.559684
LOC114871819	sodium- and chloride-dependent GABA transporter ine	6166.76	0.176253	0.214401	0.679343	0.409813	0.56018
LOC114874401	pupal cuticle protein C1B-like	34.8785	0.376522	0.458181	0.678903	0.409965	0.560308
LOC114880701	transport and Golgi organization protein 6 homolog	1165.33	-0.144489	0.174983	0.678778	0.410008	0.560308
LOC114881154	cation channel sperm-associated protein 2-like	156.646	-0.290041	0.35044	0.678036	0.410264	0.56059
LOC114874608	uncharacterized LOC114874608	5.45562	0.686992	0.835602	0.677538	0.410436	0.560661
LOC114880090	L-lactate dehydrogenase-like	1053.49	-0.249118	0.301256	0.677465	0.410461	0.560661
LOC114881358	histone H2B	2.13908	-1.97383	2.32883	0.677446	0.410467	0.560661
LOC114881580	uncharacterized protein LOC114881580	0.476884	-1.90636	3.01804	0.676487	0.410799	0.561044
LOC114878026	UPF0183 protein CG7083	921.372	0.126305	0.153938	0.675784	0.411042	0.561277
LOC114882125	jerky protein homolog-like	1.21192	1.83479	2.18748	0.675702	0.411071	0.561277
LOC114875715	NGFI-A-binding protein homolog	132.159	0.161987	0.197473	0.675168	0.411256	0.561461
LOC114873756	uncharacterized LOC114873756	1021.66	0.128117	0.156255	0.674647	0.411436	0.561569
LOC114875266	syntaxin-1A-like	423.49	0.120292	0.146663	0.674786	0.411388	0.561569
LOC114876852	uridine-cytidine kinase-like 1	2219.77	-0.201508	0.244649	0.673442	0.411854	0.561932
LOC114879024	uncharacterized LOC114879024	29.104	-0.324417	0.394306	0.673698	0.411765	0.561932
LOC114880233	protein ARV1	286.931	0.114648	0.140027	0.673499	0.411834	0.561932
LOC114878850	mRNA-capping enzyme	3083.09	0.0884367	0.107917	0.673283	0.411909	0.561938
LOC114879879	sex-determining region Y protein-like	0.596869	1.99652	2.95092	0.67241	0.412213	0.562283
LOC114882649	major facilitator superfamily domain-containing protein 6	3518.51	0.0909825	0.11117	0.671626	0.412485	0.562586
LOC114873229	eggshell protein-like	0.596111	1.99475	2.95156	0.67124	0.41262	0.562631
LOC114873929	shematrin-like protein 1	18.732	0.407772	0.498732	0.671282	0.412605	0.562631
LOC114883107	disintegrin and metalloproteinase domain-containing protein 10	695.157	-0.0965103	0.118032	0.670395	0.412914	0.562963
LOC114872679	L-2-hydroxyglutarate dehydrogenase	834.495	0.085399	0.104557	0.669336	0.413283	0.563397
LOC114877118	histone acetyltransferase KAT8-like	937.161	-0.102533	0.125211	0.668675	0.413514	0.563642
LOC114877826	uncharacterized LOC114877826	13.1266	0.442169	0.544832	0.667879	0.413792	0.563952
LOC114875732	gustatory receptor for sugar taste 64f-like	21.0202	-0.405758	0.494974	0.667208	0.414027	0.564154
LOC114879649	trypsin-1-like	10.5586	-0.522317	0.638309	0.667166	0.414042	0.564154
LOC114874191	uncharacterized LOC114874191	10067.1	0.188502	0.231512	0.666636	0.414227	0.564337
LOC114879859	dynein regulatory complex subunit 5-like	8.73617	-0.575926	0.704952	0.666222	0.414372	0.564466
LOC114875765	electron transfer flavoprotein subunit alpha	4418.08	-0.11757	0.143793	0.665808	0.414517	0.564594
LOC114874501	protein argonaute-2	1950.6	-0.077744	0.0953057	0.664265	0.415058	0.565262
Trnac-gca_1	NA	0.743347	1.62585	2.00691	0.664111	0.415112	0.565266
LOC114876816	uncharacterized LOC114876816	1.30154	1.34922	1.66848	0.66374	0.415243	0.565273
LOC114878846	mediator of RNA polymerase II transcription subunit 19	988.777	-0.0836506	0.102632	0.663886	0.415191	0.565273
LOC114881093	uncharacterized LOC114881093	36.5474	-0.351712	0.429805	0.66366	0.415271	0.565273
LOC114879143	mucin-5AC-like	6.80233	0.912124	1.12958	0.663477	0.415335	0.565292
LOC114871302	uncharacterized LOC114871302	7.48764	0.663582	0.815619	0.662936	0.415525	0.56548
LOC114879625	26S proteasome non-ATPase regulatory subunit 1	3767.39	-0.104809	0.128542	0.662793	0.415576	0.56548
LOC114874095	uncharacterized LOC114874095	590.705	-0.092712	0.113921	0.662051	0.415837	0.565766
LOC114878062	probable basic-leucine zipper transcription factor C	1247.45	-0.136011	0.166886	0.661082	0.416178	0.566161
LOC114872418	uncharacterized LOC114872418	370.203	0.209077	0.2581	0.660867	0.416254	0.566195
LOC114879599	ubiquitin-conjugating enzyme E2 Q2	2775.71	-0.0814415	0.100149	0.66012	0.416518	0.566484
LOC114882716	FK506-binding protein 5	1797.74	0.0928443	0.114519	0.658962	0.416927	0.566971
LOC114881102	uncharacterized LOC114881102	130.979	0.18623	0.230285	0.658471	0.4171	0.567138
LOC114874805	TLR4 interactor with leucine rich repeats-like	3211.48	-0.878268	1.05982	0.657823	0.41733	0.56738
LOC114873095	rhodopsin	4268.3	-0.258365	0.317157	0.65711	0.417582	0.567654
LOC114872913	uncharacterized LOC114872913	220.843	0.128834	0.159146	0.65689	0.41766	0.56769
LOC114872376	glycogen-binding subunit 76A	2906.11	-0.223442	0.274645	0.656478	0.417806	0.567819
LOC114877013	LOW QUALITY PROTEIN: uncharacterized protein LOC114877013	23.0247	-0.430371	0.531763	0.656134	0.417928	0.567915
LOC114882183	uncharacterized LOC114882183	850.656	0.664336	0.825831	0.655859	0.418026	0.567952
LOC114882874	protein Wnt-7b-like	31.5345	0.293487	0.363066	0.65577	0.418057	0.567952
LOC114882169	putative oxidoreductase GLYR1 homolog	2872.2	0.121753	0.150668	0.655303	0.418223	0.568108
LOC114871014	uncharacterized LOC114871014	978.027	-0.15903	0.196044	0.654357	0.418559	0.568495
LOC114874726	multifunctional methyltransferase subunit TRM112-like protein	598.997	-0.126605	0.156358	0.65302	0.419035	0.569071
LOC114875448	uncharacterized LOC114875448	7.60805	-0.797843	0.9761	0.652647	0.419168	0.569112
LOC114875461	uncharacterized LOC114875461	15.9981	0.390163	0.487519	0.652668	0.419161	0.569112
LOC114875134	odorant receptor 47a-like	12.818	-0.42623	0.532165	0.652214	0.419322	0.569252
LOC114877381	synaptogenesis protein syg-2	201.448	0.182689	0.226858	0.65196	0.419413	0.569268
LOC114880276	uncharacterized LOC114880276	410.928	-0.27158	0.334683	0.651894	0.419436	0.569268
LOC114873847	uncharacterized LOC114873847	185.514	0.237998	0.295708	0.651007	0.419753	0.569628
LOC114877307	testis-specific serine/threonine-protein kinase 1	24.4147	-0.407393	0.503247	0.649934	0.420136	0.570018
LOC114881770	uncharacterized LOC114881770	29.7014	-0.576431	0.707404	0.649915	0.420143	0.570018
LOC114873965	uncharacterized LOC114873965	2711.73	-0.54236	0.665132	0.649568	0.420267	0.570117
LOC114875462	uncharacterized LOC114875462	2094.82	-0.160587	0.19871	0.649401	0.420327	0.570128
LOC114871591	arrestin homolog	5770.32	-0.252646	0.312433	0.647649	0.420954	0.570909
LOC114871789	mucin-3A-like	55.4134	0.273153	0.342312	0.645387	0.421767	0.571941
LOC114873394	uncharacterized LOC114873394	18.3993	0.535033	0.667946	0.645236	0.421821	0.571945
LOC114875846	putative glucose-6-phosphate 1-epimerase	1497.69	0.119625	0.149242	0.644992	0.421909	0.571994
LOC114873916	uncharacterized LOC114873916	2.62043	0.908006	1.13841	0.644422	0.422114	0.572202
LOC114876530	transcription factor kayak	7025.13	-0.182269	0.22652	0.643166	0.422567	0.572676
LOC114876641	protein 60A-like	611.78	0.144508	0.180508	0.643228	0.422544	0.572676
LOC114872974	tetratricopeptide repeat protein 25	0.350258	2.26701	3.75963	0.642415	0.422838	0.572764
LOC114873639	protein madd-4	473.462	0.192898	0.241345	0.642601	0.422771	0.572764
LOC114877445	uncharacterized LOC114877445	0.350258	2.26701	3.75963	0.642415	0.422838	0.572764
LOC114879679	cilia- and flagella-associated protein 52	110.932	0.255649	0.319737	0.642682	0.422741	0.572764
LOC114871197	cytosolic endo-beta-N-acetylglucosaminidase-like	3379.29	-0.149314	0.185922	0.641664	0.423109	0.572921
LOC114878599	uncharacterized LOC114878599	767.739	-0.758112	0.929606	0.641942	0.423009	0.572921
LOC114878807	translation factor GUF1 homolog	731.932	0.10486	0.131065	0.641795	0.423062	0.572921
Trnap-ugg_3	NA	0.349499	2.26429	3.75988	0.64123	0.423266	0.573064
LOC114872547	segment polarity protein dishevelled homolog DVL-3	2579.65	-0.0792988	0.0992236	0.637332	0.424678	0.574696
LOC114873152	uncharacterized LOC114873152	136.702	0.161029	0.201955	0.637656	0.424561	0.574696
LOC114874230	uncharacterized LOC114874230	13.3873	-0.474214	0.591692	0.637465	0.42463	0.574696
LOC114877164	dual specificity protein kinase splB	1682.28	-0.197279	0.246205	0.637528	0.424608	0.574696
LOC114878324	tektin-3-like	721.89	-0.0979736	0.12262	0.636627	0.424935	0.574973
LOC114881630	uncharacterized LOC114881630	3.65588	-1.24644	1.53265	0.636397	0.425018	0.575016
LOC114882604	zinc finger protein squeeze-like	0.949229	-1.70375	2.17023	0.635677	0.425281	0.5753
LOC114873035	pre-mRNA-splicing factor CWC22 homolog	1138.21	-0.0855491	0.107214	0.635442	0.425366	0.575346
LOC114875380	uncharacterized protein C7orf26 homolog	384.555	-0.127316	0.159501	0.635071	0.425501	0.575459
LOC114878884	uncharacterized LOC114878884	485.819	-0.718429	0.887029	0.63473	0.425626	0.575557
LOC114878585	uncharacterized LOC114878585	924.915	0.0862678	0.108706	0.631135	0.426939	0.577263
LOC114874351	small nucleolar RNA snR60/Z15/Z230/Z193/J17	1.64607	1.22798	1.53751	0.630964	0.427002	0.577266
LOC114876268	band 4.1-like protein 5	1470.32	-0.0913773	0.114892	0.630702	0.427098	0.577266
LOC114876398	tudor domain-containing protein 3	3487.13	-0.0775388	0.0975114	0.630764	0.427075	0.577266
LOC114873212	adenylate kinase 8	160.517	0.93411	1.18549	0.629835	0.427416	0.577621
LOC114874139	protein SPT2 homolog	2389.9	-0.0805382	0.101425	0.629561	0.427516	0.577621
LOC114874312	N-acetylneuraminate lyase B-like	39.3048	0.407757	0.515419	0.629612	0.427498	0.577621
LOC114871041	uncharacterized LOC114871041	667.734	-0.145933	0.183631	0.628739	0.427818	0.577958
LOC114881218	uncharacterized LOC114881218	0.34141	2.23477	3.7627	0.628394	0.427945	0.578059
LOC114873812	guanine nucleotide exchange factor subunit Rich	1776.92	0.0656275	0.0828968	0.627856	0.428143	0.578256
LOC114881331	high mobility group nucleosome-binding domain-containing protein 5-like	0.340651	2.232	3.76297	0.6272	0.428384	0.578441
LOC114881382	uncharacterized LOC114881382	0.340651	2.232	3.76297	0.6272	0.428384	0.578441
LOC114877196	uncharacterized LOC114877196	827.013	-0.0783184	0.0988923	0.627009	0.428455	0.578466
LOC114872219	tachykinin-like peptides receptor 86C	4.60549	0.750333	0.950898	0.626243	0.428737	0.578776
LOC114871114	zinc finger protein 330 homolog	1223.66	-0.0675738	0.0854902	0.625501	0.42901	0.578935
LOC114872501	calcium-binding and coiled-coil domain-containing protein 2-like	5.80433	0.651028	0.824871	0.625541	0.428996	0.578935
LOC114882454	jerky protein homolog-like	1.42772	1.49125	1.94062	0.625753	0.428917	0.578935
LOC114873126	uncharacterized LOC114873126	0.562076	2.33876	3.70514	0.625152	0.429139	0.579038
LOC114879139	uncharacterized LOC114879139	399.762	0.169318	0.214745	0.624264	0.429467	0.57941
LOC114877044	cytochrome b5 domain-containing protein 1	16.9257	0.428445	0.547549	0.623844	0.429622	0.579549
LOC114880759	ribosome biogenesis protein NOP53	871.838	-0.0878657	0.111203	0.622898	0.429973	0.579951
LOC114876525	TLD domain-containing protein 2	8296.92	0.0909856	0.115583	0.621375	0.430537	0.580642
LOC114878142	uncharacterized LOC114878142	1345.93	-0.107403	0.136318	0.619191	0.431348	0.581621
LOC114880893	uncharacterized LOC114880893	663.82	-0.1697	0.215054	0.619136	0.431368	0.581621
LOC114872601	uncharacterized LOC114872601	39.4578	0.267585	0.341339	0.618729	0.43152	0.581755
LOC114872319	tRNA:m(4)X modification enzyme TRM13 homolog	133.752	0.14177	0.181516	0.618313	0.431675	0.581893
LOC114871394	cytoplasmic tRNA 2-thiolation protein 1	1269.46	0.0961633	0.122503	0.618148	0.431736	0.581905
LOC114877993	solute carrier family 25 member 36-A	1416.66	-0.175177	0.222414	0.617121	0.432119	0.582351
LOC114871092	uncharacterized LOC114871092	3.69436	0.78346	0.998856	0.616265	0.432439	0.58271
LOC114874648	retinal guanylyl cyclase 2	608.157	0.180267	0.230219	0.616012	0.432533	0.582767
LOC114875062	rab3 GTPase-activating protein non-catalytic subunit	4221.51	0.125195	0.159881	0.615462	0.432739	0.582973
LOC114871301	uncharacterized LOC114871301	861.158	-0.103886	0.132238	0.615255	0.432816	0.58298
LOC114876035	fatty acyl-CoA reductase 1	20524.8	0.261808	0.335017	0.615167	0.432849	0.58298
LOC114878614	uncharacterized LOC114878614	136.455	0.273026	0.349339	0.614094	0.43325	0.58345
LOC114878292	importin subunit alpha-7	8191.92	-0.0980873	0.124996	0.613722	0.43339	0.583567
LOC114872973	tetratricopeptide repeat protein 25-like	0.331803	2.19917	3.76618	0.613067	0.433635	0.583614
LOC114875896	nucleotide exchange factor SIL1	786.162	-0.131628	0.167703	0.613324	0.433539	0.583614
LOC114882546	U2 spliceosomal RNA	0.331803	2.19917	3.76618	0.613067	0.433635	0.583614
Trnad-guc_3	NA	0.331803	2.19917	3.76618	0.613067	0.433635	0.583614
LOC114874749	uncharacterized LOC114874749	4319.96	0.209039	0.26805	0.611842	0.434095	0.58395
LOC114880060	uncharacterized LOC114880060	36.7699	0.328368	0.420705	0.611907	0.434071	0.58395
LOC114880279	uncharacterized LOC114880279	9.4576	-0.535132	0.686002	0.611939	0.434059	0.58395
LOC114883171	polycomb protein EED-like	676.54	-0.0865484	0.110512	0.612158	0.433976	0.58395
LOC114882057	uncharacterized LOC114882057	11.9583	1.43492	1.85734	0.610433	0.434625	0.584592
LOC114876375	insulinoma-associated protein 1b-like	6.51808	0.636921	0.825233	0.610116	0.434744	0.584681
LOC114875486	N(G)	485.616	0.110932	0.142509	0.608427	0.435381	0.585428
LOC114879231	ATP-binding cassette sub-family B member 10	2525.45	0.0727456	0.0933742	0.608222	0.435458	0.585428
LOC114880594	jerky protein homolog-like	1.3645	1.15282	1.48832	0.608317	0.435422	0.585428
LOC114876856	uncharacterized LOC114876856	580.532	-0.207202	0.264835	0.607534	0.435718	0.585707
LOC114874463	hormone-sensitive lipase	1095.32	0.0864942	0.111131	0.607226	0.435834	0.585792
LOC114876896	anaphase-promoting complex subunit 5	449.741	0.116374	0.149629	0.606557	0.436087	0.58599
LOC114879946	uncharacterized LOC114879946	103.738	-0.188339	0.245644	0.606647	0.436053	0.58599
LOC114874848	elongation of very long chain fatty acids protein 1-like	12746.9	-0.169886	0.217565	0.605974	0.436308	0.586216
LOC114875167	C3 and PZP-like alpha-2-macroglobulin domain-containing protein 8	1989.12	0.148714	0.191604	0.604957	0.436693	0.58652
LOC114876455	diacylglycerol O-acyltransferase 1-like	1650.07	-0.127118	0.163068	0.605072	0.436649	0.58652
LOC114877214	uncharacterized LOC114877214	9.06855	-0.577617	0.753735	0.605161	0.436616	0.58652
LOC114879954	sperm-associated antigen 7 homolog	948.708	0.123817	0.159612	0.604357	0.43692	0.586755
LOC114871799	protein Wnt-10a	15.6538	-0.504292	0.644464	0.604049	0.437037	0.586841
LOC114875492	shematrin-like protein 1	3125.45	-0.107771	0.13851	0.603112	0.437393	0.587206
LOC114875757	SCAN domain-containing protein 3-like	2064.51	-0.269006	0.344655	0.603055	0.437415	0.587206
LOC114872552	uncharacterized LOC114872552	107.728	-0.360381	0.461166	0.602681	0.437557	0.587326
LOC114882681	tRNA-dihydrouridine(16/17) synthase [NAD(P)(+)]-like	1679.23	0.126422	0.163171	0.602373	0.437674	0.587412
LOC114879716	5'-3' exoribonuclease 1	2522.46	0.0890366	0.114979	0.601265	0.438096	0.587863
LOC114880591	odorant receptor 4-like	4.91598	1.00447	1.30528	0.601211	0.438116	0.587863
LOC114882220	uncharacterized LOC114882220	1.14853	-2.07681	2.65571	0.600624	0.43834	0.588092
LOC114875671	cyclic nucleotide-gated cation channel alpha-3	40.972	0.275984	0.357114	0.600465	0.438401	0.588103
LOC114872439	nucleolar GTP-binding protein 2	1861.92	0.0997453	0.128987	0.600202	0.438501	0.588166
LOC114872123	uncharacterized LOC114872123	2486.21	0.117904	0.152532	0.599638	0.438716	0.588312
LOC114879392	translocator protein	1895.16	-0.0983966	0.126878	0.59977	0.438666	0.588312
LOC114871881	uncharacterized LOC114871881	281.173	-0.15061	0.194498	0.599224	0.438874	0.588382
LOC114873500	potassium voltage-gated channel subfamily KQT member 1-like	38.8392	-0.282373	0.364257	0.599293	0.438848	0.588382
LOC114874996	succinate dehydrogenase [ubiquinone] flavoprotein subunit	15085.8	0.0803181	0.10391	0.598973	0.43897	0.588439
LOC114880118	low affinity immunoglobulin epsilon Fc receptor-like	48.1397	-0.252927	0.327602	0.598588	0.439117	0.588566
LOC114875115	ornithine aminotransferase	298.318	-0.353034	0.453537	0.598309	0.439224	0.588638
LOC114874835	homeobox protein PKNOX2-like	2535.85	-0.0668148	0.0864082	0.598152	0.439284	0.588647
LOC114879872	ras-related and estrogen-regulated growth inhibitor	77.8119	0.231365	0.300496	0.596806	0.439799	0.589266
LOC114878286	mitogen-activated protein kinase kinase kinase 15	3109.74	-0.0732228	0.0947212	0.596193	0.440034	0.58951
LOC114872699	protein angel	2641.05	0.0751379	0.0974292	0.596018	0.440102	0.589529
LOC114871618	general transcription factor IIE subunit 1-like	657.757	0.0794985	0.10321	0.595574	0.440272	0.589686
LOC114874349	cyclin-dependent kinase-like 1	11.6598	-0.429652	0.555899	0.595245	0.440398	0.589784
LOC114874195	mitochondrial enolase superfamily member 1-like	2075.12	0.125327	0.162744	0.595052	0.440472	0.589812
LOC114872457	uncharacterized LOC114872457	61.4234	-0.223079	0.288886	0.594395	0.440725	0.590079
LOC114877603	uncharacterized LOC114877603	4.48413	0.699747	0.908947	0.593924	0.440906	0.590179
LOC114880411	uncharacterized LOC114880411	40.21	0.305429	0.397315	0.593983	0.440883	0.590179
LOC114874341	sodium-independent sulfate anion transporter	653.767	0.199659	0.259849	0.593275	0.441155	0.590442
LOC114872970	ADP-ribosylation factor-like protein 16	42.2767	-0.292289	0.37845	0.593013	0.441256	0.590505
LOC114876654	dynamin-like 120 kDa protein	2137.17	0.0621132	0.080759	0.592683	0.441384	0.590605
LOC114874718	endochitinase-like	710.349	-0.511666	0.657866	0.592041	0.441631	0.590793
LOC114879496	ras-like protein 2	3237.41	0.132855	0.172981	0.59214	0.441593	0.590793
LOC114881761	uncharacterized LOC114881761	2.35107	-1.48292	1.90131	0.591572	0.441812	0.590964
LOC114879492	filamin-A	14825.7	-0.0981098	0.127391	0.591127	0.441984	0.591051
LOC114883230	ataxin-7-like protein 1	370.214	0.11878	0.15481	0.591251	0.441936	0.591051
LOC114872495	uncharacterized LOC114872495	29.1093	-0.483915	0.625665	0.590542	0.442209	0.591282
LOC114871010	protein phosphatase 1 regulatory subunit 42-like	30.2736	-0.410893	0.532939	0.58925	0.442709	0.591812
LOC114875591	uncharacterized LOC114875591	532.555	-0.120393	0.156671	0.589154	0.442747	0.591812
LOC114881224	uncharacterized LOC114881224	9.06277	-1.06893	1.37331	0.589104	0.442766	0.591812
LOC114875817	DNA polymerase zeta catalytic subunit	799.598	-0.152615	0.198554	0.587878	0.443241	0.592376
LOC114875950	uncharacterized LOC114875950	775.178	-0.082648	0.107809	0.587684	0.443316	0.592405
LOC114871905	rho guanine nucleotide exchange factor 2-like	1620.92	0.0908195	0.118808	0.585918	0.444002	0.59325
LOC114874645	peptidyl-prolyl cis-trans isomerase E	553.152	0.0999622	0.130782	0.585609	0.444122	0.593267
LOC114876154	protein rogdi	2204.46	-0.0651679	0.0850679	0.585703	0.444086	0.593267
LOC114879370	leucine-rich repeat-containing protein 15-like	38801.1	-0.201422	0.262359	0.585068	0.444333	0.593478
LOC114878110	TBC1 domain family member 25	960.109	-0.128734	0.168042	0.584456	0.444571	0.593724
LOC114880569	dnaJ homolog subfamily C member 17	729.912	-0.122775	0.160299	0.584295	0.444634	0.593736
LOC114879778	uncharacterized LOC114879778	2666.83	-0.253973	0.330758	0.584034	0.444735	0.593801
LOC114880735	uncharacterized LOC114880735	2.2486	0.918036	1.22343	0.583554	0.444923	0.59398
LOC114875495	uncharacterized LOC114875495	104.347	0.452111	0.59427	0.583167	0.445074	0.59411
LOC114882242	uncharacterized protein LOC114882242	1.43615	-1.2108	1.59956	0.583022	0.44513	0.594114
LOC114873198	zinc finger protein GLI1-like	4094.64	-0.256145	0.333994	0.582544	0.445317	0.594149
LOC114875092	uncharacterized LOC114875092	98.1904	-0.158006	0.20719	0.582801	0.445216	0.594149
LOC114879838	scavenger receptor class B member 1-like	1340.07	-0.776101	0.998367	0.582572	0.445306	0.594149
LOC114874984	protein obstructor-E-like	3.30611	0.745908	0.988761	0.581558	0.445702	0.594591
LOC114874356	cytochrome P450 307a1-like	29.9109	-0.318507	0.416622	0.58098	0.445929	0.594822
LOC114877070	ras-related protein M-Ras-like	2662.3	-0.105541	0.138254	0.580795	0.446001	0.59483
LOC114882667	uncharacterized LOC114882667	195.197	-0.228004	0.298381	0.58069	0.446042	0.59483
LOC114878007	uncharacterized LOC114878007	154.752	0.227175	0.299065	0.580428	0.446145	0.594831
LOC114879803	F-box only protein 6-like	836.741	-0.0717986	0.0941757	0.580415	0.44615	0.594831
LOC114883190	tuftelin-like	755.364	0.124563	0.163814	0.580256	0.446212	0.594842
LOC114872655	uncharacterized LOC114872655	13746.1	-0.133665	0.175164	0.579531	0.446496	0.595078
LOC114882839	L-asparaginase	1391.46	-0.247873	0.324085	0.579624	0.44646	0.595078
LOC114874346	trehalase-like	8859.2	-0.196314	0.256992	0.579347	0.446569	0.595103
LOC114881010	5S ribosomal RNA	1.08353	2.67585	3.32642	0.578505	0.446899	0.5954
LOC114881290	uncharacterized LOC114881290	0.441332	-1.77606	3.11057	0.578368	0.446953	0.5954
LOC114882498	NA	0.441332	-1.77606	3.11057	0.578368	0.446953	0.5954
LOC114881277	cytochrome P450 6A1-like	8.83508	-0.669295	0.8746	0.578053	0.447076	0.595473
LOC114882328	CREB-regulated transcription coactivator 1	1176.73	-0.0996349	0.130953	0.577957	0.447114	0.595473
LOC114874905	palmitoyltransferase app	2192.43	0.0728039	0.095889	0.577629	0.447243	0.595573
LOC114872775	protein lin-7 homolog C	1857.04	0.0787957	0.103838	0.577284	0.447379	0.595682
LOC114878161	dnaJ homolog subfamily C member 22	715.828	0.13438	0.177256	0.576968	0.447503	0.595776
LOC114872151	uncharacterized LOC114872151	5.92717	0.78234	1.02968	0.576758	0.447586	0.595798
LOC114876867	28S ribosomal protein S27	793.533	-0.120042	0.1578	0.576654	0.447627	0.595798
LOC114883135	protein TANC2	8457.66	-0.164223	0.215827	0.575555	0.44806	0.596303
LOC114876583	renin receptor	9187.59	-0.101428	0.13349	0.57532	0.448153	0.596355
LOC114878344	sodium channel protein para	605.694	0.234791	0.310841	0.574063	0.448649	0.596943
LOC114879328	ribose-5-phosphate isomerase	436.271	-0.135987	0.179303	0.573245	0.448972	0.597302
LOC114876363	E3 ubiquitin-protein ligase RNF123-like	2358.34	0.110447	0.146242	0.572162	0.449401	0.597801
LOC114872221	tetraspanin-5	417.183	0.250671	0.333047	0.570658	0.449998	0.598514
LOC114877513	glutamate--cysteine ligase regulatory subunit	2540.13	0.0923083	0.122372	0.570538	0.450045	0.598514
LOC114873833	uncharacterized LOC114873833	47.2314	0.343385	0.456381	0.570015	0.450253	0.598702
LOC114875886	uncharacterized LOC114875886	1.21812	1.47272	1.99368	0.569911	0.450294	0.598702
LOC114880328	prolyl endopeptidase	2605.8	-0.0834686	0.110456	0.569606	0.450416	0.598792
LOC114873619	polyhomeotic-proximal chromatin protein-like	1164.89	0.0822904	0.109266	0.568735	0.450762	0.599035
LOC114874631	transport and Golgi organization protein 11	2096.79	0.0601106	0.0797878	0.568494	0.450858	0.599035
LOC114879965	uncharacterized LOC114879965	32.8473	0.294296	0.391484	0.568841	0.45072	0.599035
LOC114880864	probable serine/threonine-protein kinase kinX	11.7657	0.418184	0.556064	0.56858	0.450824	0.599035
LOC114883224	BRO1 domain-containing protein BROX-like	1364.31	-0.0931104	0.123331	0.568467	0.450869	0.599035
LOC114872680	calmodulin-lysine N-methyltransferase	8602.6	-0.176719	0.233742	0.56795	0.451075	0.599214
LOC114881119	RNA-binding motif protein	875.877	-0.103939	0.137705	0.567858	0.451112	0.599214
LOC114873062	icarapin-like	24524.3	-0.0629629	0.0835231	0.567108	0.45141	0.599539
LOC114875622	ciliogenesis and planar polarity effector 2-like	338.17	-0.0976873	0.131193	0.565159	0.452189	0.600502
LOC114873498	purine nucleoside phosphorylase-like	5022.89	0.293934	0.392609	0.564946	0.452274	0.600543
LOC114872517	acyl-CoA Delta(11) desaturase	2288.86	-0.178213	0.236399	0.56471	0.452369	0.600597
LOC114879105	carnitine O-palmitoyltransferase 2	1731.95	-0.127567	0.16946	0.564283	0.45254	0.600752
LOC114883101	carbonic anhydrase 1-like	6.7467	0.649726	0.866242	0.563303	0.452932	0.601201
LOC114876403	inositol monophosphatase 1-like	2704.98	-0.956465	1.24473	0.562717	0.453168	0.60137
LOC114877192	polycomb protein Asx	771.966	0.11597	0.154819	0.562789	0.453139	0.60137
LOC114879557	centrosomal protein of 135 kDa	253.705	-0.153916	0.205035	0.562471	0.453266	0.601429
LOC114876060	gametocyte surface protein P230-like	687.199	0.132654	0.177281	0.561878	0.453505	0.601601
LOC114881071	cartilage oligomeric matrix protein	3782.75	0.145928	0.195073	0.561968	0.453468	0.601601
LOC114874151	parkin coregulated gene protein homolog	10.4774	0.423438	0.569857	0.561347	0.453718	0.601795
LOC114878617	5S ribosomal RNA	0.89932	-1.6082	2.18895	0.561245	0.453759	0.601795
LOC114872885	uncharacterized LOC114872885	86.0936	-0.304793	0.405372	0.560837	0.453923	0.601863
LOC114874332	cytochrome P450 9e2-like	14870.5	-0.0761751	0.101604	0.560713	0.453973	0.601863
LOC114881020	uncharacterized LOC114881020	914.378	0.196661	0.263332	0.560805	0.453936	0.601863
LOC114874273	uncharacterized LOC114874273	3651.15	-0.166379	0.221776	0.559569	0.454434	0.602258
LOC114882708	pre-mRNA-processing-splicing factor 8	5401.08	-0.0713912	0.0953248	0.55976	0.454357	0.602258
LOC114882884	ragulator complex protein LAMTOR1	1418.57	-0.104967	0.140096	0.559577	0.454431	0.602258
LOC114873611	abl interactor 2-like	1431.59	0.073553	0.0985416	0.558972	0.454675	0.602321
LOC114875025	U5 spliceosomal RNA	2.04108	-1.19163	1.59646	0.559155	0.454601	0.602321
LOC114876295	uncharacterized LOC114876295	1623.95	0.115271	0.15444	0.558985	0.45467	0.602321
LOC114876822	26S proteasome non-ATPase regulatory subunit 7	2487.43	0.081151	0.108684	0.558912	0.454699	0.602321
LOC114882934	putative tyrosine-protein kinase Wsck	589.665	-0.0987033	0.131907	0.558426	0.454895	0.602509
LOC114879343	uncharacterized LOC114879343	0.426975	-1.74084	3.12857	0.558048	0.455048	0.60264
LOC114880271	G patch domain and ankyrin repeat-containing protein 1 homolog	921.082	-0.0781938	0.104652	0.55726	0.455367	0.60299
LOC114874732	uncharacterized LOC114874732	3.48139	0.810763	1.10522	0.556901	0.455512	0.603076
LOC114875940	uncharacterized LOC114875940	10.0189	0.544423	0.736913	0.55683	0.45554	0.603076
LOC114878892	uncharacterized LOC114878892	734.169	-0.264889	0.353353	0.556547	0.455655	0.603156
LOC114872378	leucine-rich repeat-containing G-protein coupled receptor 4-like	1521.21	-0.206374	0.275814	0.55549	0.456083	0.603578
LOC114880323	diphosphoinositol polyphosphate phosphohydrolase 1	2651.41	-0.0638849	0.0856604	0.55555	0.456059	0.603578
LOC114880612	PP2C-like domain-containing protein CG9801	1253.48	0.0819439	0.110106	0.555142	0.456224	0.603694
LOC114878940	exportin-4-like	1202.75	-0.161471	0.216401	0.553704	0.456808	0.604394
LOC114882335	piggyBac transposable element-derived protein 4-like	1.71867	-1.55343	2.05607	0.553325	0.456962	0.604526
LOC114872925	ribosomal protein S6 kinase alpha-2	867.237	-0.105178	0.141289	0.552691	0.45722	0.604795
LOC114874547	40S ribosomal protein S19-like	868.243	-0.126682	0.170168	0.552344	0.457361	0.60491
LOC114876151	UBX domain-containing protein 6	6003.28	0.0721016	0.0971993	0.551453	0.457725	0.605291
LOC114881196	MICAL-like protein 2	81.9122	-0.206205	0.279702	0.55137	0.457759	0.605291
LOC114876006	dynein light chain 4	35.5093	0.239435	0.32529	0.551231	0.457815	0.605293
LOC114879467	transmembrane protein 35A	2139.32	-0.114344	0.15378	0.550678	0.458041	0.605519
LOC114877566	spectrin alpha chain	16446.5	-0.0762221	0.102831	0.548036	0.459121	0.606875
LOC114875903	cytochrome b561 domain-containing protein 1-like	651.104	0.233201	0.316259	0.547421	0.459374	0.607064
LOC114876893	JNK-interacting protein 1	1210.09	0.104044	0.14081	0.547494	0.459343	0.607064
LOC114879639	uncharacterized LOC114879639	110.533	0.158065	0.214351	0.547122	0.459496	0.607154
LOC114881736	protein phosphatase 1 regulatory subunit 7	1836.3	0.0920383	0.124779	0.545591	0.460125	0.607912
LOC114874561	factor VIII intron 22 protein-like	507.654	0.101282	0.137378	0.545066	0.460341	0.608125
LOC114872972	transmembrane protease serine 9	9381.68	-0.147646	0.199704	0.543722	0.460894	0.608784
LOC114874251	ribonuclease Z	1425.95	0.0919157	0.124834	0.543523	0.460976	0.60882
LOC114873615	uncharacterized LOC114873615	90.376	0.19505	0.266853	0.543271	0.46108	0.608833
LOC114873922	uncharacterized LOC114873922	0.908168	-1.60836	2.18456	0.543234	0.461095	0.608833
LOC114873921	neurogenic locus protein delta	633.875	0.134548	0.182991	0.543039	0.461176	0.608866
LOC114879593	uncharacterized LOC114879593	13.5598	0.380717	0.517775	0.542638	0.461341	0.609012
LOC114872440	cytochrome P450 4C1-like	148.852	0.326365	0.445326	0.541007	0.462016	0.609817
LOC114879797	dual specificity protein phosphatase CDC14B-like	1904.44	-0.0903868	0.122775	0.540765	0.462116	0.609817
LOC114880794	vacuolar protein sorting-associated protein 53 homolog	1014.78	-0.0672878	0.091418	0.540805	0.462099	0.609817
LOC114872344	uncharacterized LOC114872344	1215.55	-0.109696	0.149043	0.540052	0.462411	0.610062
LOC114880743	chitooligosaccharidolytic beta-N-acetylglucosaminidase	1929.15	-0.114886	0.156058	0.54013	0.462379	0.610062
LOC114879601	synaptic vesicle glycoprotein 2B	8813.82	-0.220965	0.299512	0.539833	0.462502	0.610109
LOC114882912	lachesin-like	50.2392	0.260674	0.355882	0.538816	0.462924	0.61052
LOC114883086	uncharacterized LOC114883086	10.6172	-0.507019	0.687095	0.538919	0.462881	0.61052
LOC114871209	multiple C2 and transmembrane domain-containing protein	3393.33	-0.08249	0.112321	0.537892	0.463308	0.610954
LOC114880472	guanine nucleotide-binding protein subunit beta-2	700.028	0.197944	0.2706	0.53769	0.463392	0.610992
LOC114876990	protoporphyrinogen oxidase	667.491	0.115244	0.157501	0.537119	0.463629	0.611233
LOC114881577	uncharacterized LOC114881577	3.07836	1.24558	1.74112	0.536752	0.463782	0.611361
LOC114880512	uncharacterized LOC114880512	317.909	0.1889	0.258832	0.535943	0.464119	0.611733
LOC114871229	nibrin	1072.33	-0.105227	0.143751	0.535618	0.464254	0.611744
LOC114877088	uncharacterized LOC114877088	12.3644	-0.53537	0.729535	0.535762	0.464194	0.611744
LOC114877402	pre-mRNA-splicing factor SLU7	717.851	0.0766827	0.104889	0.535526	0.464293	0.611744
LOC114874861	thrombospondin type-1 domain-containing protein 4-like	1418.89	0.0969259	0.132679	0.535059	0.464488	0.611928
LOC114872204	thioredoxin-related transmembrane protein 2 homolog	792.444	0.0875019	0.119862	0.534384	0.464769	0.612227
LOC114876493	sodium/potassium-transporting ATPase subunit alpha	12202.4	0.120816	0.165621	0.53411	0.464884	0.612305
LOC114878509	UPF0676 protein C1494.01	2677.24	0.128424	0.176097	0.533847	0.464994	0.612377
LOC114871195	xenotropic and polytropic retrovirus receptor 1 homolog	1785.85	-0.0848512	0.116031	0.533322	0.465214	0.612594
LOC114876788	venom allergen 3-like	807.756	0.902757	1.24491	0.533066	0.465321	0.612662
LOC114872833	uncharacterized LOC114872833	4.39766	0.623049	0.86107	0.532843	0.465414	0.612712
LOC114873970	serine/threonine-protein kinase S6KL-like	276.76	0.239218	0.328778	0.53265	0.465495	0.612746
LOC114873040	probable cytochrome P450 12a5	13.5336	-0.408443	0.559768	0.532327	0.46563	0.612851
LOC114876750	vacuolar protein sorting-associated protein 35	2516.27	0.066819	0.0917185	0.531746	0.465874	0.613099
LOC114880623	tyramine beta-hydroxylase	472.617	0.270392	0.372138	0.531594	0.465937	0.61311
LOC114874143	uncharacterized LOC114874143	1514.6	0.0629603	0.0865152	0.530528	0.466385	0.613399
LOC114876630	THO complex subunit 2	2018.74	0.0625201	0.0858977	0.53064	0.466338	0.613399
LOC114877111	mitoferrin-1-like	2486.91	0.14218	0.195633	0.530414	0.466433	0.613399
LOC114879273	slowpoke-binding protein	1848.86	-0.0960249	0.131598	0.530789	0.466275	0.613399
LOC114879361	protein krasavietz	13958.7	0.0578647	0.0795227	0.530421	0.46643	0.613399
LOC114878654	uncharacterized LOC114878654	3.36411	0.694626	0.964999	0.529832	0.466678	0.613648
LOC114873412	ras-related protein Rac1	5518.72	-0.088981	0.122136	0.529216	0.466937	0.613856
LOC114874471	dehydrogenase/reductase SDR family member 4	1768.47	0.102283	0.14081	0.529193	0.466946	0.613856
LOC114871825	junctional adhesion molecule B-like	42.6398	0.234674	0.32658	0.528387	0.467286	0.614229
LOC114882253	uncharacterized LOC114882253	78.565	0.911029	1.26149	0.527872	0.467503	0.614442
LOC114874780	protein aveugle	242.08	-0.137378	0.188836	0.527478	0.467669	0.614587
LOC114874390	uncharacterized LOC114874390	66.9344	0.221298	0.30546	0.527018	0.467863	0.61477
LOC114879329	uncharacterized LOC114879329	500.374	0.191272	0.264373	0.526748	0.467977	0.614847
LOC114874117	cell division cycle and apoptosis regulator protein 1-like	2977.76	-0.0960388	0.132137	0.526549	0.468061	0.614885
LOC114881747	protein lethal(2)essential for life-like	102.729	-0.343304	0.470286	0.52612	0.468243	0.61505
LOC114874381	murinoglobulin-1-like	3930.06	-0.1366	0.187974	0.525515	0.468499	0.615313
LOC114878609	GPI mannosyltransferase 2	419.114	-0.10684	0.147407	0.525364	0.468562	0.615324
LOC114874445	galactoside 2-alpha-L-fucosyltransferase 3-like	1128.3	0.0946352	0.130797	0.524893	0.468762	0.615513
LOC114881039	uncharacterized LOC114881039	432.832	-0.251699	0.345866	0.524676	0.468854	0.615562
LOC114874247	zinc finger protein 622-like	1015.52	-0.11359	0.156676	0.523898	0.469183	0.615921
LOC114876103	histidine-rich glycoprotein-like	493.28	0.709897	0.987709	0.523427	0.469384	0.616101
LOC114878365	CCR4-NOT transcription complex subunit 7-like	1481.66	-0.0977325	0.134935	0.523315	0.469431	0.616101
LOC114873368	YEATS domain-containing protein 4	2211.25	-0.094794	0.130933	0.522487	0.469783	0.616489
LOC114873554	protein borderless-like	369.483	0.158454	0.219794	0.521876	0.470042	0.616757
LOC114881626	uncharacterized LOC114881626	1.45321	-1.2942	1.79853	0.521426	0.470234	0.616936
LOC114879159	trissin receptor	3.91633	0.662414	0.921157	0.520752	0.470521	0.617239
LOC114875146	uncharacterized LOC114875146	12.5125	0.510187	0.715432	0.520573	0.470597	0.617266
LOC114877436	HIG1 domain family member 2A	5075.95	-0.127108	0.1758	0.520434	0.470656	0.617271
LOC114874970	nucleosome-remodeling factor subunit NURF301	3523.59	0.0773504	0.107394	0.519933	0.47087	0.617405
LOC114877055	transcription factor Sp8	315.337	-0.357836	0.492847	0.520028	0.47083	0.617405
LOC114872125	DNA excision repair protein ERCC-1	415.209	0.111137	0.154373	0.519683	0.470977	0.617472
LOC114881183	trichohyalin-like	7.48198	0.582471	0.809598	0.51953	0.471042	0.617485
LOC114873348	bleomycin hydrolase	4770.25	-0.130009	0.180017	0.519258	0.471158	0.617564
LOC114873353	AP-3 complex subunit beta-2	1849.68	0.0603872	0.0839659	0.51855	0.471461	0.617888
LOC114873214	uncharacterized LOC114873214	67.8272	0.39169	0.546962	0.518373	0.471536	0.617914
LOC114876161	cilia- and flagella-associated protein 45-like	240.437	0.153279	0.213414	0.518119	0.471645	0.617983
LOC114882606	uncharacterized protein LOC114882606	0.890794	1.96	2.73616	0.5176	0.471867	0.618201
LOC114871666	uncharacterized LOC114871666	3.83707	-0.719715	1.00569	0.516898	0.472168	0.618522
LOC114879347	uncharacterized LOC114879347	0.984997	-1.66195	2.28463	0.516647	0.472275	0.61855
LOC114880460	traB domain-containing protein	1530.88	0.0837619	0.116671	0.516588	0.472301	0.61855
LOC114882265	uncharacterized protein LOC114882265	8.41992	-0.519239	0.726504	0.515508	0.472764	0.619084
LOC114880147	apolipoprotein D-like	4170.5	-0.170811	0.237209	0.515342	0.472835	0.619104
LOC114877849	LARGE xylosyl- and glucuronyltransferase 1-like	896.344	-0.132195	0.183845	0.514994	0.472985	0.619154
LOC114880733	reticulon-4-interacting protein 1 homolog	1022.45	0.091162	0.12718	0.515011	0.472977	0.619154
LOC114880379	uncharacterized LOC114880379	1.95898	1.11451	1.55845	0.514858	0.473044	0.619158
LOC114873558	uncharacterized LOC114873558	43.1793	-0.439217	0.613087	0.514435	0.473225	0.619322
LOC114873245	autophagy protein 5	896.28	0.0709074	0.0991413	0.514103	0.473368	0.619437
LOC114878691	uncharacterized LOC114878691	2.61843	0.812793	1.15801	0.513837	0.473482	0.619513
LOC114876027	MATH and LRR domain-containing protein PFE0570w	1836.79	-0.07807	0.10888	0.513465	0.473643	0.61965
LOC114873894	tetraspanin-12-like	11089.3	-0.124928	0.173997	0.513249	0.473736	0.619698
LOC114872366	uncharacterized LOC114872366	0.525479	-2.05407	3.75594	0.512862	0.473903	0.619761
LOC114872421	glycine-rich protein DOT1-like	6.06354	0.669103	0.937204	0.512748	0.473952	0.619761
LOC114880654	pentatricopeptide repeat-containing protein 2	5794.14	-0.0919261	0.128164	0.512909	0.473882	0.619761
LOC114882064	DNA-binding protein D-ETS-4-like	262.107	-0.18171	0.253139	0.512461	0.474076	0.619851
LOC114881275	uncharacterized LOC114881275	0.433181	-1.70988	3.22221	0.512074	0.474242	0.619922
LOC114881957	uncharacterized LOC114881957	0.433181	-1.70988	3.22221	0.512074	0.474242	0.619922
LOC114874244	sphingomyelin phosphodiesterase 1-like	3327.66	-0.604019	0.833081	0.511846	0.474341	0.619978
LOC114873745	m7GpppN-mRNA hydrolase	909.487	-0.115497	0.161206	0.511462	0.474507	0.620049
LOC114879023	urea transporter 2-like	321.831	-0.641128	0.883779	0.511524	0.47448	0.620049
LOC114876157	protein mesh-like	3373.87	-0.650087	0.896161	0.511051	0.474684	0.620148
LOC114879253	uncharacterized LOC114879253	2.40204	0.797881	1.12066	0.511027	0.474695	0.620148
LOC114874605	jouberin-like	440.159	-0.131424	0.183611	0.510368	0.47498	0.620448
LOC114881393	ubiquitin carboxyl-terminal hydrolase CYLD	1074.45	0.0802981	0.112541	0.510126	0.475084	0.620511
LOC114877596	26S proteasome non-ATPase regulatory subunit 5	1825.18	-0.133036	0.186048	0.509114	0.475523	0.621011
LOC114871422	solute carrier family 17 member 9	828.966	0.0713063	0.100119	0.5082	0.475919	0.621456
LOC114883176	uncharacterized protein DDB_G0280315-like	1146.68	0.0902373	0.126802	0.507639	0.476163	0.621701
LOC114871455	dnaJ homolog subfamily A member 1	13079.9	0.084249	0.118495	0.506829	0.476515	0.621948
LOC114876396	uncharacterized LOC114876396	877.339	-0.131829	0.184813	0.506945	0.476464	0.621948
LOC114876609	bolA-like protein DDB_G0274169	2129.57	0.0911712	0.128229	0.506816	0.476521	0.621948
LOC114874354	uncharacterized LOC114874354	161.665	0.153345	0.216028	0.505896	0.476921	0.622398
LOC114871354	uncharacterized LOC114871354	1523.96	0.0764739	0.1078	0.50503	0.477298	0.622743
LOC114882459	uncharacterized LOC114882459	24.0146	0.346592	0.49036	0.50508	0.477276	0.622743
LOC114872848	uncharacterized LOC114872848	36.3388	0.667373	0.94366	0.504309	0.477613	0.62308
LOC114874178	poly(A) RNA polymerase	837.073	-0.0630073	0.0887891	0.503152	0.478119	0.623667
LOC114876766	cytosolic purine 5'-nucleotidase	5965.13	0.0770901	0.108933	0.501971	0.478635	0.624268
LOC114875186	ribonuclease P protein subunit p29	1247.86	-0.10113	0.14255	0.501625	0.478787	0.624393
LOC114881597	uncharacterized LOC114881597	15.3346	-0.529792	0.742082	0.501089	0.479022	0.624626
LOC114872753	protein AF-9	645.249	-0.0919071	0.129708	0.500819	0.47914	0.624662
LOC114873502	disheveled-associated activator of morphogenesis 1	943.152	-0.204477	0.287946	0.500769	0.479162	0.624662
LOC114874488	radial spoke head protein 3 homolog B	9.44675	0.573315	0.818795	0.498475	0.480171	0.625903
LOC114873103	uncharacterized LOC114873103	9.72645	-0.456829	0.646321	0.497564	0.480572	0.626279
LOC114874370	alpha-catulin	292.953	0.152862	0.217165	0.4976	0.480557	0.626279
LOC114877661	zinc finger protein ZPR1	1126.46	0.079021	0.112208	0.497083	0.480785	0.626482
LOC114871491	uncharacterized LOC114871491	225.115	0.167906	0.23873	0.496602	0.480997	0.626582
LOC114877419	catenin alpha	3315.7	-0.0799299	0.113311	0.49627	0.481144	0.626582
LOC114881748	uncharacterized LOC114881748	4.99318	0.703198	0.999494	0.496276	0.481141	0.626582
LOC114882593	protein Jumonji	718.315	0.0969964	0.137857	0.496323	0.48112	0.626582
LOC114882922	KH domain-containing	1033.51	-0.10253	0.145331	0.496342	0.481112	0.626582
LOC114872037	transcription elongation factor 1 homolog	358.653	-0.0876346	0.124629	0.49578	0.48136	0.626729
LOC114873317	selenide	8517.57	0.104998	0.149404	0.495503	0.481483	0.626729
LOC114876163	sialin	3211.54	-0.10713	0.151907	0.495529	0.481471	0.626729
LOC114882444	uncharacterized protein LOC114882444	1.31115	1.37232	1.96522	0.495583	0.481447	0.626729
LOC114871151	protein dimmed-like	52.2721	-0.190869	0.272442	0.494466	0.481942	0.627254
LOC114876036	protein YIF1B	1700.68	0.0696799	0.0992146	0.494179	0.482069	0.627345
LOC114881349	uncharacterized protein K02A2.6-like	0.38581	1.74853	3.24743	0.493135	0.482532	0.627875
LOC114880213	transcription elongation factor SPT5	2418.48	-0.0698403	0.0994064	0.492923	0.482626	0.627923
LOC114874556	dystrophin-like	547.776	-0.117154	0.16677	0.492431	0.482845	0.628028
LOC114875878	BLOC-1-related complex subunit 8 homolog	593.437	0.106775	0.152384	0.492277	0.482913	0.628028
LOC114876031	protein sneaky-like	436.416	-0.218442	0.310412	0.492392	0.482862	0.628028
LOC114877084	probable dolichyl pyrophosphate Glc1Man9GlcNAc2 alpha-1	899.016	-0.100682	0.143294	0.492232	0.482933	0.628028
LOC114877605	uncharacterized ENTR1 family protein	501.189	0.104185	0.149005	0.490893	0.483529	0.62873
LOC114874113	sugar transporter SWEET1	3749.03	-0.103775	0.147904	0.490604	0.483658	0.628823
LOC114879135	uncharacterized LOC114879135	8.8639	0.429244	0.613973	0.490429	0.483736	0.628851
LOC114881951	uncharacterized LOC114881951	29.4372	-0.358869	0.515343	0.490017	0.48392	0.629016
LOC114878803	uncharacterized LOC114878803	10.7855	0.396907	0.569119	0.489146	0.484309	0.629395
LOC114879694	plexin domain-containing protein 2	5367.18	0.124987	0.179051	0.48911	0.484325	0.629395
LOC114877296	testis-expressed protein 47-like	11.5399	0.44528	0.638378	0.488967	0.484389	0.629396
LOC114877823	uncharacterized LOC114877823	6.57918	0.577994	0.827374	0.488855	0.484439	0.629396
LOC114871171	uncharacterized LOC114871171	152.201	-0.31696	0.452487	0.488472	0.48461	0.629429
LOC114874868	latrophilin Cirl-like	1172.32	0.15869	0.227575	0.488518	0.484589	0.629429
LOC114876506	uncharacterized LOC114876506	19.4703	0.343082	0.492159	0.488418	0.484634	0.629429
LOC114877581	uncharacterized LOC114877581	1.74454	0.931216	1.33797	0.487895	0.484868	0.629658
LOC114872587	uncharacterized LOC114872587	25.9768	0.352772	0.507227	0.487435	0.485074	0.629853
LOC114881453	late histone H1-like	140.016	-0.172857	0.247898	0.487285	0.485141	0.629866
LOC114875429	actin-like protein 6B	12.397	0.391218	0.562748	0.486655	0.485423	0.630158
LOC114879395	inhibitory POU protein	4.746	0.73086	1.04999	0.485991	0.485721	0.630472
LOC114875444	programmed cell death protein 6	1634.06	0.106236	0.152757	0.48508	0.48613	0.630929
LOC114882190	zinc finger BED domain-containing protein 4-like	0.944554	-1.60431	2.28493	0.483937	0.486644	0.631523
LOC114874809	proton-coupled folate transporter-like	988.685	-0.112761	0.161839	0.483692	0.486755	0.631592
LOC114873117	sodium-coupled neutral amino acid transporter 9-like	695.792	-0.206277	0.295674	0.483023	0.487056	0.631909
LOC114872128	uncharacterized LOC114872128	1.84533	0.993642	1.42281	0.482762	0.487174	0.631988
LOC114879110	V-type proton ATPase 21 kDa proteolipid subunit	4921.25	-0.0779824	0.11212	0.482526	0.48728	0.632052
LOC114873701	peptide-N(4)-(N-acetyl-beta-glucosaminyl)asparagine amidase	1401.33	0.108961	0.157145	0.482288	0.487388	0.632118
LOC114871587	CCAAT/enhancer-binding protein gamma	501.659	0.146904	0.212018	0.481901	0.487562	0.632238
LOC114873956	uncharacterized LOC114873956	3.42455	-0.728151	1.04837	0.481667	0.487668	0.632238
LOC114876080	pancreatic triacylglycerol lipase-like	234.019	-0.16563	0.238015	0.481791	0.487612	0.632238
LOC114882329	uncharacterized LOC114882329	1.19641	1.79207	2.66308	0.481578	0.487708	0.632238
LOC114873866	ras association domain-containing protein 8	1224.45	0.0972824	0.140502	0.480687	0.488111	0.632686
LOC114878612	succinate dehydrogenase assembly factor 4	1526.19	0.082183	0.118724	0.480238	0.488314	0.632876
LOC114879979	calcium/calmodulin-dependent protein kinase I-like	5419.39	0.113268	0.163764	0.480037	0.488406	0.63292
LOC114880081	40S ribosomal protein S2-like	4073.9	-0.0794573	0.114553	0.479853	0.488489	0.632954
LOC114882238	uncharacterized LOC114882238	0.426622	-1.87993	3.76557	0.479526	0.488637	0.633072
LOC114874813	mitotic checkpoint protein BUB3	782.729	0.0988421	0.142979	0.479159	0.488804	0.633214
LOC114874942	transmembrane protein 50A	1760.42	-0.0583676	0.0843032	0.478794	0.488969	0.633354
LOC114877356	DNA-directed RNA polymerase III subunit RPC2	940.365	0.108498	0.157289	0.477585	0.489518	0.633992
LOC114879088	uncharacterized LOC114879088	637.291	-0.0787891	0.114018	0.477349	0.489626	0.634057
LOC114881877	uncharacterized LOC114881877	0.873375	-1.52372	2.20649	0.476929	0.489817	0.63423
LOC114875446	uncharacterized LOC114875446	164.35	0.220134	0.319628	0.476801	0.489875	0.634232
LOC114874109	chloride channel CLIC-like protein 1	1090.71	-0.0736048	0.10654	0.476504	0.49001	0.634332
LOC114878729	kinesin-like protein Klp10A	2334.55	0.12407	0.180203	0.475856	0.490306	0.634567
LOC114881266	uncharacterized LOC114881266	0.376961	1.71788	3.26348	0.475934	0.49027	0.634567
LOC114874667	uncharacterized LOC114874667	1.00696	1.38142	2.08485	0.475132	0.490636	0.634853
LOC114883117	50S ribosomal protein L1	1320.6	0.0683396	0.099282	0.475121	0.490641	0.634853
LOC114882288	piggyBac transposable element-derived protein 4-like	5.40946	-1.35073	1.90101	0.47479	0.490792	0.634974
LOC114879654	facilitated trehalose transporter Tret1-2 homolog	2691.97	-0.216784	0.313449	0.474547	0.490903	0.63501
Trnas-aga_1	NA	0.376203	1.71525	3.26489	0.474479	0.490934	0.63501
LOC114874077	UPF0691 protein C9orf116 homolog	0.921337	-1.54951	2.23259	0.474002	0.491152	0.635218
LOC114880336	protein spinster	3919.32	0.139634	0.20333	0.473497	0.491383	0.635442
LOC114878235	uncharacterized LOC114878235	619.682	0.164531	0.239705	0.473134	0.491549	0.635509
LOC114880986	RCC1 and BTB domain-containing protein 1-like	1305.41	0.218792	0.319068	0.473161	0.491537	0.635509
LOC114880254	uncharacterized LOC114880254	281.947	0.170701	0.248755	0.472928	0.491643	0.635557
LOC114878475	uncharacterized LOC114878475	56.0486	0.463799	0.677512	0.472055	0.492043	0.636
LOC114879167	titin	272.858	-0.177266	0.257336	0.471652	0.492228	0.636129
LOC114879884	serine/threonine-protein kinase mig-15	5212.68	-0.0715362	0.104068	0.471463	0.492315	0.636129
LOC114882089	uncharacterized LOC114882089	3.35645	-0.809948	1.18603	0.471527	0.492286	0.636129
LOC114871946	vacuolar-sorting protein SNF8	737.705	-0.0892781	0.130038	0.471111	0.492476	0.636264
LOC114876153	protein ABHD11-like	1757.29	-0.11452	0.166585	0.470849	0.492597	0.636271
LOC114881962	uncharacterized LOC114881962	0.492707	-1.94166	3.76203	0.47091	0.492569	0.636271
LOC114878568	solute carrier family 35 member G1	1303.23	0.0856176	0.125087	0.469635	0.493155	0.636641
LOC114881573	uncharacterized LOC114881573	0.470679	-1.92016	3.76325	0.469602	0.49317	0.636641
LOC114882152	uncharacterized LOC114882152	1.48864	-2.40548	3.34572	0.469671	0.493138	0.636641
LOC114882389	uncharacterized protein LOC114882389	0.470679	-1.92016	3.76325	0.469602	0.49317	0.636641
LOC114882623	uncharacterized protein LOC114882623	0.470679	-1.92016	3.76325	0.469602	0.49317	0.636641
LOC114876992	UPF0598 protein CG30010	409.975	-0.109747	0.160102	0.468695	0.493588	0.637073
LOC114877988	glycerol-3-phosphate dehydrogenase	19028.8	-0.120522	0.175682	0.468627	0.493619	0.637073
LOC114873931	glycine-rich cell wall structural protein-like	6.89304	-0.601849	0.874681	0.468089	0.493868	0.637171
LOC114879067	loricrin-like	15.9091	0.551298	0.808892	0.468337	0.493753	0.637171
LOC114882489	uncharacterized LOC114882489	1459.72	-0.224589	0.326877	0.468095	0.493865	0.637171
LOC114874051	transforming acidic coiled-coil-containing protein 3	4280.55	-0.0699516	0.102157	0.467805	0.493999	0.63723
LOC114874964	5-methylcytosine rRNA methyltransferase NSUN4	788.486	-0.0861096	0.125992	0.467741	0.494028	0.63723
LOC114880088	synaptobrevin homolog YKT6	2568.06	-0.06161	0.0901158	0.466548	0.49458	0.637867
LOC114873421	protein Fer3-like	4.81127	-0.647561	0.945895	0.466255	0.494715	0.637967
LOC114873003	tetratricopeptide repeat protein 30A	646.331	-0.0963787	0.141212	0.465169	0.495218	0.638542
LOC114877429	protein hu-li tai shao	17136.4	0.0502927	0.0738366	0.464706	0.495433	0.638745
LOC114878890	uncharacterized LOC114878890	109.574	0.511257	0.755172	0.46385	0.49583	0.639182
LOC114879187	uncharacterized LOC114879187	5859.01	-0.441056	0.642123	0.46329	0.49609	0.639444
LOC114874968	uncharacterized LOC114874968	15.0951	0.354196	0.522109	0.462688	0.496371	0.639731
LOC114880845	uncharacterized LOC114880845	1.04159	-1.80563	2.61467	0.462359	0.496523	0.639853
LOC114873811	uncharacterized LOC114873811	646.421	0.228767	0.337744	0.461583	0.496885	0.640171
LOC114875513	transmembrane protein 59-like	1396.9	-0.120088	0.176403	0.461662	0.496848	0.640171
LOC114880781	RNA-binding protein 33-like	1975.77	-0.0512676	0.075495	0.460975	0.497169	0.640462
LOC114875394	nicotinamidase-like	542.597	-0.209639	0.307742	0.460557	0.497364	0.640573
LOC114882502	uncharacterized LOC114882502	1.30963	1.37286	2.03973	0.460542	0.497371	0.640573
LOC114871191	uncharacterized LOC114871191	38.3327	-0.2654	0.391154	0.460343	0.497464	0.640619
LOC114877731	uncharacterized LOC114877731	92.4719	0.146648	0.217512	0.460034	0.497608	0.64073
LOC114876913	zinc finger imprinted 3-like	339.873	-0.129172	0.190382	0.459721	0.497754	0.640844
LOC114875640	zinc finger HIT domain-containing protein 1	396.507	0.223195	0.330214	0.459558	0.497831	0.640868
LOC114882045	uncharacterized protein LOC114882045	1.4061	-1.19314	1.76325	0.45931	0.497947	0.640943
LOC114872635	NAD-dependent protein deacetylase sirtuin-7	249.797	0.104784	0.154895	0.458566	0.498295	0.641168
LOC114882130	uncharacterized LOC114882130	5.90941	-0.640376	0.940702	0.45866	0.498251	0.641168
LOC114883138	cysteine--tRNA ligase	2047.16	-0.0932001	0.137401	0.45869	0.498237	0.641168
LOC114874301	sialin-like	1524.56	0.20905	0.309749	0.458223	0.498456	0.641301
LOC114876632	tumor necrosis factor receptor superfamily member 4-like	25.0348	0.285104	0.422297	0.457812	0.498648	0.641474
LOC114881172	uncharacterized LOC114881172	0.597628	2.01256	3.70094	0.457252	0.498911	0.641738
LOC114876949	DNA repair protein RAD50	1373.1	0.0849471	0.125874	0.456634	0.499201	0.642037
LOC114878390	uncharacterized LOC114878390	913.357	-0.0825204	0.122013	0.456469	0.499279	0.642062
LOC114879085	putative inhibitor of apoptosis	7749.57	-0.078992	0.116811	0.456074	0.499465	0.642227
LOC114880230	WD repeat-containing protein 37	3185.34	-0.0728003	0.107719	0.455729	0.499627	0.642361
LOC114872453	caveolin-3-like	11.4327	0.590775	0.880567	0.455532	0.49972	0.642406
LOC114871521	uncharacterized protein C1orf194 homolog	2.06144	0.867936	1.29743	0.45532	0.499819	0.642411
LOC114876831	uncharacterized LOC114876831	0.987746	1.35012	2.08625	0.455277	0.49984	0.642411
LOC114874314	eclosion hormone	4.67233	-0.781392	1.147	0.455018	0.499962	0.642419
LOC114875414	uncharacterized LOC114875414	1658.44	0.0588059	0.0872671	0.455018	0.499961	0.642419
LOC114880630	uncharacterized LOC114880630	98.3187	-0.140859	0.209593	0.45411	0.50039	0.642895
LOC114875900	putative polypeptide N-acetylgalactosaminyltransferase 9	3744.29	-0.164231	0.243055	0.453923	0.500478	0.642934
LOC114881666	uncharacterized LOC114881666	6.12187	0.813778	1.21321	0.453748	0.50056	0.642965
LOC114875280	sodium-independent sulfate anion transporter-like	854.129	-0.312	0.460615	0.453372	0.500738	0.643119
LOC114873156	uncharacterized LOC114873156	883.579	-0.112181	0.166691	0.452925	0.500949	0.643316
LOC114882001	tigger transposable element-derived protein 1-like	0.893937	-1.51064	2.23283	0.452419	0.501188	0.643548
LOC114872599	uncharacterized LOC114872599	15553.2	0.21048	0.314034	0.451978	0.501397	0.643593
LOC114873186	neuronal cell adhesion molecule	3160.03	0.0853351	0.127064	0.452149	0.501316	0.643593
LOC114874462	serine/threonine-protein kinase RIO1	1982.51	0.100522	0.149738	0.452024	0.501376	0.643593
LOC114879424	radial spoke head 1 homolog	384.815	-0.101601	0.151271	0.451756	0.501502	0.643653
LOC114873867	apyrase	2268.57	-0.540657	0.795452	0.451348	0.501695	0.643827
LOC114871764	leucine-rich repeat and calponin homology domain-containing protein 1-like	1702.83	0.127806	0.190666	0.451107	0.50181	0.643899
LOC114876437	thioredoxin domain-containing protein	1535.62	-0.110503	0.164296	0.450732	0.501988	0.644053
LOC114875132	odorant receptor 2a-like	69.2062	0.273485	0.410825	0.45007	0.502302	0.644264
LOC114878608	probable ATP-dependent RNA helicase DHX34	884.841	0.0710317	0.105988	0.450057	0.502308	0.644264
LOC114882245	uncharacterized LOC114882245	0.391423	-1.61144	3.27988	0.449897	0.502384	0.644264
LOC114882285	piggyBac transposable element-derived protein 4-like	0.391423	-1.61144	3.27988	0.449897	0.502384	0.644264
LOC114877040	DNA repair protein REV1	518.276	-0.114602	0.170919	0.44949	0.502577	0.644437
LOC114877674	leucine-zipper-like transcriptional regulator 1	325.986	0.0915749	0.13686	0.44907	0.502777	0.644618
LOC114871346	inositol-trisphosphate 3-kinase homolog	1507.69	-0.0669759	0.0999396	0.448228	0.503178	0.645058
LOC114877532	uncharacterized LOC114877532	23.8647	0.402506	0.607791	0.446251	0.504121	0.646192
LOC114871328	uncharacterized LOC114871328	23.0088	0.415455	0.623653	0.446069	0.504208	0.646197
LOC114875753	SUN domain-containing protein 1-like	1.03366	1.17563	1.80976	0.445999	0.504241	0.646197
LOC114879444	nucleoside diphosphate-linked moiety X motif 8	608.718	0.13248	0.198962	0.445118	0.504662	0.646662
Trnap-ugg_1	NA	0.731	1.96133	2.82849	0.443488	0.505444	0.647589
LOC114880160	U4/U6 small nuclear ribonucleoprotein Prp4	625.783	0.169792	0.25556	0.443351	0.505509	0.647598
LOC114872049	uncharacterized LOC114872049	3.6428	0.84307	1.27181	0.442655	0.505844	0.647737
LOC114874829	putative fatty acyl-CoA reductase CG5065	379.535	-0.171634	0.257493	0.442945	0.505705	0.647737
LOC114875285	2-amino-3-ketobutyrate coenzyme A ligase	175.157	0.124387	0.188593	0.442849	0.50575	0.647737
LOC114875371	ras guanine nucleotide exchange factor Q-like	1639.86	-0.120691	0.181075	0.442639	0.505851	0.647737
LOC114877866	rho GTPase-activating protein 100F	663.268	0.0967366	0.145648	0.442324	0.506003	0.647856
LOC114876012	zinc finger protein 420-like	1150.15	0.109337	0.16479	0.442066	0.506127	0.647941
LOC114874839	collagen alpha-1(II) chain-like	18.5037	-0.306343	0.460907	0.44125	0.50652	0.648368
LOC114875635	uncharacterized LOC114875635	8.36906	0.482239	0.73126	0.440961	0.506659	0.648472
LOC114875454	adenosine deaminase-like protein	286.333	-0.135747	0.204372	0.439852	0.507194	0.649044
LOC114877911	uncharacterized LOC114877911	14.1625	0.373215	0.564903	0.439732	0.507252	0.649044
LOC114879739	pleckstrin homology-like domain family A member 1	2.49444	-0.999757	1.50304	0.439671	0.507281	0.649044
LOC114875201	dynein heavy chain 3	537.754	-0.132456	0.199511	0.438947	0.507631	0.649403
LOC114877422	uncharacterized LOC114877422	31.6168	0.259337	0.393164	0.438727	0.507738	0.649403
LOC114877576	probable low affinity copper uptake protein 2	1128.47	0.0873873	0.132106	0.438829	0.507688	0.649403
LOC114871090	doublesex- and mab-3-related transcription factor A2	20.9544	0.2941	0.447228	0.438166	0.508009	0.649601
LOC114877971	uncharacterized LOC114877971	45.2311	0.410194	0.621457	0.438176	0.508004	0.649601
LOC114878713	uncharacterized LOC114878713	1148.11	0.0904254	0.13688	0.437481	0.508341	0.64995
LOC114872134	nicotinamide/nicotinic acid mononucleotide adenylyltransferase 1	1479.2	-0.0757378	0.114407	0.437286	0.508435	0.649996
LOC114880954	apoptotic chromatin condensation inducer in the nucleus	3861.75	-0.0566602	0.0856585	0.436825	0.508659	0.650207
LOC114873511	glucose dehydrogenase [FAD	113.833	-0.388972	0.584164	0.436485	0.508824	0.650343
LOC114872369	PAN2-PAN3 deadenylation complex subunit PAN3	5019.13	-0.0736614	0.111412	0.436172	0.508976	0.650462
LOC114872992	vesicle transport protein USE1	1618.78	0.0673202	0.102138	0.43527	0.509415	0.650798
LOC114881664	uncharacterized LOC114881664	1.87741	1.34515	2.0409	0.435416	0.509343	0.650798
LOC114881717	uncharacterized LOC114881717	14.7591	0.386141	0.587118	0.43532	0.50939	0.650798
LOC114880496	ornithine decarboxylase antizyme 1	46307.9	-0.0873641	0.13255	0.4331	0.510472	0.652
LOC114882040	hydroxysteroid dehydrogenase-like protein 2	0.950203	-1.58635	2.38359	0.433097	0.510473	0.652
LOC114878904	uncharacterized LOC114878904	7.20535	0.445565	0.679055	0.432372	0.510827	0.652228
LOC114882029	uncharacterized LOC114882029	2.15657	-1.37747	2.10343	0.432441	0.510794	0.652228
LOC114882678	uncharacterized LOC114882678	2.41095	0.745958	1.14262	0.432474	0.510777	0.652228
LOC114878030	TBC1 domain family member 1	8028.9	0.105136	0.160208	0.432023	0.510998	0.65237
LOC114871972	zygotic gap protein knirps-like	355.271	0.139825	0.213341	0.431711	0.511151	0.65249
LOC114872278	protein YIPF5	979.648	0.0735414	0.112158	0.431438	0.511284	0.652586
LOC114871716	uncharacterized LOC114871716	1044.63	0.0843732	0.128657	0.431251	0.511376	0.652627
LOC114883217	lysine-specific demethylase lid	3978.13	0.086956	0.132628	0.430997	0.5115	0.652711
LOC114872863	F-box/WD repeat-containing protein 9-like	1161.72	-0.101024	0.153754	0.430382	0.511802	0.652866
LOC114873649	rho-associated protein kinase 2	2784.74	-0.0566163	0.0862198	0.430426	0.51178	0.652866
LOC114880486	uncharacterized LOC114880486	2744.12	0.0495265	0.0755459	0.430435	0.511776	0.652866
LOC114881772	uncharacterized LOC114881772	0.454375	-1.82276	3.76898	0.43027	0.511857	0.652866
LOC114878360	zinc finger protein 652-like	1409.48	0.062842	0.0959445	0.430055	0.511962	0.652925
LOC114877797	mannosyl-oligosaccharide 1	5718.72	0.0738635	0.112836	0.429496	0.512236	0.6532
LOC114874135	uncharacterized LOC114874135	1.30546	1.06279	1.68249	0.42928	0.512342	0.65326
LOC114872047	zinc finger protein 239-like	1.16335	1.64436	2.55837	0.428879	0.51254	0.653437
LOC114874475	zinc transporter 2-like	2550.92	0.144797	0.221711	0.428385	0.512782	0.653671
LOC114881307	uncharacterized LOC114881307	0.435127	-1.7997	3.77039	0.427065	0.513432	0.654274
LOC114881456	uncharacterized LOC114881456	0.435127	-1.7997	3.77039	0.427065	0.513432	0.654274
LOC114882249	uncharacterized protein LOC114882249	0.435127	-1.7997	3.77039	0.427065	0.513432	0.654274
LOC114879063	DNA-directed RNA polymerases I and III subunit RPAC1	733.567	-0.0825293	0.126201	0.426814	0.513556	0.654294
LOC114882923	L-galactose dehydrogenase-like	3198.26	-0.11442	0.174803	0.426794	0.513566	0.654294
LOC114878530	GPI mannosyltransferase 1	3953.64	-0.0735569	0.112562	0.426036	0.513941	0.654696
LOC114877170	malate dehydrogenase 3	85.4835	-0.184864	0.28536	0.425834	0.51404	0.654748
LOC114872333	small G protein signaling modulator 3 homolog	1009.97	0.070062	0.107659	0.424571	0.514665	0.6553
LOC114876203	lissencephaly-1 homolog	7668.49	-0.0898418	0.137744	0.424122	0.514887	0.6553
LOC114876417	coiled-coil domain-containing protein 63	56.9818	0.213983	0.329561	0.424167	0.514865	0.6553
LOC114879123	sterile alpha and TIR motif-containing protein 1	4801.19	-0.116508	0.178517	0.424238	0.51483	0.6553
LOC114881814	neuromedin-U receptor 1-like	2.1669	1.29176	1.99117	0.424136	0.51488	0.6553
LOC114882290	uncharacterized protein LOC114882290	2.07807	0.864203	1.33709	0.424283	0.514808	0.6553
LOC114883128	iron-sulfur cluster assembly 2 homolog	1583.41	-0.0643951	0.0988047	0.424296	0.514801	0.6553
LOC114875577	protein canopy homolog 3	1052.09	0.0940871	0.1448	0.423425	0.515233	0.655665
LOC114878808	cell division control protein 6 homolog	12310.7	-0.132294	0.202883	0.423228	0.515331	0.655715
LOC114877012	feline leukemia virus subgroup C receptor-related protein 2-like	541.159	-0.711898	1.0771	0.422801	0.515543	0.655844
LOC114883022	uncharacterized LOC114883022	30.7991	0.234594	0.36125	0.422784	0.515551	0.655844
LOC114871163	ADP-ribosylation factor 1	10904.8	-0.054113	0.083208	0.422201	0.515841	0.655865
LOC114872757	odorant receptor 94b-like	4.18729	0.58255	0.901285	0.422156	0.515863	0.655865
LOC114873516	flotillin-2	1475.95	0.0744987	0.114808	0.422335	0.515774	0.655865
LOC114874022	mucin-5AC-like	169.499	0.207726	0.320447	0.422191	0.515846	0.655865
LOC114877107	ATP-dependent RNA helicase SUV3 homolog	2273.05	0.0630671	0.0971714	0.422203	0.51584	0.655865
LOC114877606	uncharacterized LOC114877606	7.72213	0.443741	0.688231	0.421498	0.51619	0.656131
LOC114881906	uncharacterized LOC114881906	18.6546	-0.654189	1.00219	0.421558	0.516161	0.656131
LOC114881213	uncharacterized LOC114881213	0.812393	-1.4307	2.276	0.421361	0.516259	0.656143
LOC114872659	uncharacterized LOC114872659	576.578	0.10991	0.169701	0.420633	0.516621	0.656528
LOC114872712	forkhead box protein P1-like	2066.86	-0.0640094	0.098668	0.420226	0.516824	0.656711
Trnal-uaa_1	NA	0.419304	-1.76682	3.77244	0.419877	0.516998	0.656857
LOC114872343	palmitoyltransferase ZDHHC3	499.488	-0.0695789	0.107459	0.418688	0.517592	0.657537
LOC114877620	protein will die slowly	3377.64	0.125662	0.194698	0.41811	0.517882	0.657829
LOC114878852	autism susceptibility gene 2 protein-like	2909.42	0.092219	0.142923	0.41761	0.518132	0.658071
LOC114876989	katanin p80 WD40 repeat-containing subunit B1	1614.51	0.0796123	0.123378	0.417428	0.518223	0.658112
LOC114877179	uncharacterized LOC114877179	55.7313	0.175837	0.274804	0.41699	0.518443	0.65824
LOC114882632	armadillo repeat-containing protein 1-like	1053.75	0.0850923	0.131915	0.417078	0.518399	0.65824
LOC114876297	activating signal cointegrator 1	1154.06	0.0827082	0.128337	0.416851	0.518512	0.658253
LOC114871243	uncharacterized LOC114871243	35.7425	0.327932	0.509652	0.416523	0.518677	0.658387
LOC114876612	heat shock protein beta-1-like	38233.1	-0.0956065	0.147948	0.416211	0.518834	0.658511
LOC114874006	protein FAM8A1	1154.23	0.0617467	0.095926	0.415491	0.519195	0.658894
LOC114876512	probable cysteine--tRNA ligase	227.066	-0.110059	0.170904	0.415193	0.519345	0.659009
LOC114878694	elongation of very long chain fatty acids protein AAEL008004-like	114.958	-0.185399	0.287681	0.414648	0.51962	0.659282
LOC114879498	polycomb protein Scm	1003.1	0.0677421	0.105395	0.414133	0.519879	0.659536
LOC114871798	endoplasmic reticulum-Golgi intermediate compartment protein 2	1116.64	-0.0639022	0.0993024	0.413381	0.520259	0.659942
LOC114872993	zinc finger protein 845	1390.06	-0.0673291	0.104746	0.412392	0.520758	0.660499
LOC114880541	trichohyalin-like	1.81144	-0.865675	1.35421	0.411206	0.521358	0.661185
LOC114876294	HEAT repeat-containing protein 3	1718.84	-0.103136	0.160643	0.410782	0.521573	0.661308
LOC114882739	cilia- and flagella-associated protein 43	2.83617	0.7601	1.18558	0.410779	0.521574	0.661308
LOC114875826	uncharacterized LOC114875826	5784.95	-0.0807686	0.125888	0.410546	0.521693	0.661383
LOC114875557	asparagine--tRNA ligase	8945.5	-0.183185	0.285434	0.409139	0.522407	0.662212
LOC114871868	protein sarah	1334.09	-0.0787615	0.123044	0.408773	0.522593	0.662216
LOC114876601	calcium-activated potassium channel slowpoke	4452.06	0.113036	0.177129	0.408664	0.522648	0.662216
LOC114878466	uncharacterized LOC114878466	3.68326	0.734989	1.15777	0.40886	0.522548	0.662216
LOC114881926	uncharacterized LOC114881926	0.404947	-1.72862	3.77488	0.408963	0.522496	0.662216
LOC114879469	putative glutamate synthase [NADPH]	27197.3	0.0980431	0.153793	0.407642	0.523169	0.6628
LOC114879597	solute carrier family 22 member 8-like	18.9685	0.335152	0.527169	0.407386	0.523299	0.662889
LOC114880439	matrix metalloproteinase-14	1463.7	0.178331	0.280353	0.406718	0.52364	0.663245
LOC114870868	1-acyl-sn-glycerol-3-phosphate acyltransferase beta	1143.17	0.129449	0.203384	0.406519	0.523741	0.663298
LOC114874973	carnitine O-palmitoyltransferase 1	4652.57	0.132955	0.209126	0.405854	0.524081	0.663653
LOC114879066	proline-rich protein 36-like	28321.3	0.106741	0.167873	0.405621	0.524201	0.663728
LOC114875355	acetylcholine receptor subunit beta-like	470.394	0.115039	0.18119	0.404742	0.52465	0.664101
LOC114876005	josephin-2	316.822	0.141009	0.222013	0.40483	0.524605	0.664101
LOC114876790	golgin subfamily A member 7	1273.54	-0.06845	0.107549	0.404461	0.524794	0.664101
LOC114877649	uncharacterized LOC114877649	9.77295	-0.42136	0.660619	0.404476	0.524787	0.664101
LOC114878084	leucine-rich melanocyte differentiation-associated protein-like	1628.47	-0.157291	0.246577	0.404688	0.524678	0.664101
LOC114877832	putative transferase CAF17 homolog	895.728	0.0754423	0.118964	0.403944	0.525059	0.664209
LOC114880024	protein yippee-like 5	1313.97	-0.102254	0.160598	0.404092	0.524984	0.664209
LOC114881046	cilia- and flagella-associated protein 251-like	628.759	-0.15485	0.242988	0.404043	0.525008	0.664209
LOC114875256	uncharacterized LOC114875256	17.8381	0.311108	0.491029	0.403209	0.525437	0.664535
LOC114880692	uncharacterized LOC114880692	547.278	-0.552684	0.860066	0.403267	0.525407	0.664535
LOC114871494	cuticle protein 18.7-like	2.21295	1.10978	1.77535	0.402462	0.525821	0.664642
LOC114873864	dolichyl-diphosphooligosaccharide--protein glycosyltransferase subunit 1	3583.19	-0.0632804	0.0996016	0.402845	0.525624	0.664642
LOC114879525	isochorismatase domain-containing protein 2-like	1872.59	-0.106406	0.167366	0.40281	0.525642	0.664642
LOC114880757	myotubularin-related protein 3	2645.48	0.0632692	0.0998158	0.402507	0.525797	0.664642
LOC114881223	Golgi to ER traffic protein 4 homolog	1955.05	0.0632527	0.0997905	0.402676	0.525711	0.664642
LOC114873267	vegetative cell wall protein gp1-like	1.40777	1.11385	1.76425	0.401828	0.526146	0.664938
LOC114878796	pecanex-like protein 1	2685.01	0.0525884	0.0830388	0.401774	0.526175	0.664938
LOC114871260	ethanolamine-phosphate cytidylyltransferase	1676.75	-0.0918496	0.144847	0.400933	0.526608	0.665369
LOC114871812	enhancer of mRNA-decapping protein 4	1197.97	0.0619453	0.0979529	0.400879	0.526636	0.665369
LOC114880515	UPF0047 protein YjbQ	3426.9	0.0619589	0.0980176	0.40029	0.526939	0.665677
LOC114873248	MAGE-like protein 2	1.0063	1.31037	2.12009	0.399749	0.527219	0.665878
LOC114875830	uncharacterized LOC114875830	252.726	-0.0927431	0.14673	0.399861	0.527161	0.665878
LOC114881581	tigger transposable element-derived protein 1-like	1.02908	1.47449	2.30237	0.399447	0.527375	0.666
LOC114877259	signal recognition particle subunit SRP68	1971.48	0.078026	0.123685	0.398838	0.52769	0.666322
LOC114881888	F-box/LRR-repeat protein 3-like	5.59333	0.566505	0.897866	0.398668	0.527778	0.666357
LOC114876263	uncharacterized LOC114876263	2.47539	0.821566	1.30153	0.398357	0.527939	0.666461
LOC114879200	multidrug resistance-associated protein 4-like	5061.32	0.11385	0.180718	0.398278	0.52798	0.666461
LOC114872812	transmembrane protease serine 9-like	9.99762	0.470101	0.750712	0.397477	0.528395	0.666687
LOC114875843	antileukoproteinase	189.779	-0.118813	0.189062	0.397723	0.528268	0.666687
LOC114880557	target of rapamycin complex subunit lst8	618.76	-0.0870055	0.137839	0.397469	0.528399	0.666687
LOC114881464	uncharacterized LOC114881464	26.5717	-0.327478	0.516918	0.397554	0.528355	0.666687
LOC114873376	tRNA methyltransferase 10 homolog A	423.448	-0.092487	0.147072	0.397307	0.528483	0.666717
LOC114875884	actin-binding LIM protein 2	3301.77	0.0484078	0.0768971	0.396834	0.528729	0.666946
LOC114878221	COX assembly mitochondrial protein homolog	1130.07	-0.0762243	0.121127	0.396725	0.528785	0.666946
LOC114872759	immediate early response 3-interacting protein 1	400.331	-0.103946	0.165062	0.395871	0.529229	0.66743
LOC114876255	uncharacterized LOC114876255	1077.11	-0.0652273	0.103714	0.395544	0.5294	0.667536
LOC114876414	bicaudal D-related protein homolog	1139.98	-0.119778	0.190114	0.395479	0.529433	0.667536
LOC114882635	uncharacterized LOC114882635	2.45459	0.680561	1.0923	0.394987	0.52969	0.667783
LOC114873007	putative sodium-coupled neutral amino acid transporter 11	592.785	-0.265426	0.420423	0.394764	0.529806	0.667854
LOC114875436	uncharacterized LOC114875436	3020.99	-0.0916792	0.146023	0.393126	0.530661	0.668855
LOC114872817	uncharacterized LOC114872817	3944.8	0.129876	0.20764	0.392764	0.53085	0.669018
LOC114877138	dehydrodolichyl diphosphate synthase complex subunit Nus1	1971.92	0.0590257	0.0943816	0.391862	0.531322	0.669385
LOC114880378	uncharacterized LOC114880378	2.43598	0.772427	1.24241	0.391866	0.53132	0.669385
LOC114880725	uncharacterized LOC114880725	46.9961	0.255271	0.40953	0.392006	0.531247	0.669385
LOC114873781	U2 snRNP-associated SURP motif-containing protein	2343.92	0.0486155	0.0777475	0.391523	0.5315	0.669533
LOC114875660	cytochrome c	101032	-0.130671	0.208429	0.391229	0.531654	0.669651
LOC114874365	allatostatin-A receptor-like	280.623	-0.128559	0.20531	0.390787	0.531886	0.669811
LOC114875729	uncharacterized LOC114875729	436.921	0.0789788	0.126937	0.390757	0.531902	0.669811
LOC114874097	PSME3-interacting protein	1407.09	0.0792916	0.127035	0.39059	0.53199	0.669846
LOC114880894	monocarboxylate transporter 13	9698.75	0.0961256	0.154109	0.390188	0.5322	0.670035
LOC114883157	putative fatty acyl-CoA reductase CG5065	3.38539	0.732606	1.1785	0.389947	0.532327	0.670119
LOC114875001	pre-mRNA-splicing factor 38B-like	2136.42	0.0553816	0.0888404	0.389332	0.532651	0.67045
LOC114870891	D-aminoacyl-tRNA deacylase 1-like	2522.87	-0.0767214	0.122849	0.389011	0.53282	0.670531
LOC114872742	DNA helicase MCM9-like	27.6608	-0.274768	0.442219	0.38898	0.532836	0.670531
LOC114873121	transcription initiation factor TFIID subunit 8	578.143	-0.0728462	0.116862	0.38811	0.533294	0.67062
LOC114873821	5S ribosomal RNA	0.693919	1.30121	2.37764	0.388453	0.533114	0.67062
LOC114875605	uncharacterized LOC114875605	108.793	0.136593	0.219641	0.388225	0.533234	0.67062
LOC114876200	exportin-6	793.255	0.104076	0.167306	0.388044	0.53333	0.67062
LOC114876897	uncharacterized LOC114876897	1131.48	-0.178547	0.285623	0.388353	0.533166	0.67062
LOC114877840	activated Cdc42 kinase-like	1007.49	-0.0661394	0.106132	0.38847	0.533105	0.67062
LOC114880855	ataxin-2 homolog	141.102	-0.246853	0.394799	0.388482	0.533099	0.67062
LOC114873200	uncharacterized LOC114873200	4.09934	0.570255	0.931949	0.387823	0.533446	0.67069
LOC114873645	septation ring formation regulator EzrA-like	428.851	-0.141235	0.226397	0.387405	0.533666	0.670892
LOC114882072	uncharacterized LOC114882072	3.15655	1.12403	1.85269	0.3867	0.534039	0.671284
LOC114875975	serine/threonine-protein kinase Tao	1119.42	-0.0648938	0.104335	0.386375	0.534211	0.671348
LOC114878412	syntaxin-12	2048.53	0.0810254	0.1305	0.386404	0.534195	0.671348
LOC114871149	ras association domain-containing protein 4	482.427	0.0850251	0.137452	0.38481	0.53504	0.671918
LOC114873691	uncharacterized LOC114873691	1281.73	0.0595059	0.096062	0.384398	0.535259	0.671918
LOC114873738	uncharacterized LOC114873738	2.66853	0.802263	1.30264	0.384425	0.535244	0.671918
LOC114876413	gonadotropin-releasing hormone II receptor-like	331.429	0.172137	0.278003	0.38506	0.534908	0.671918
LOC114877500	uncharacterized LOC114877500	34.1832	0.359334	0.58109	0.384494	0.535208	0.671918
LOC114879038	facilitated trehalose transporter Tret1-like	1555.5	-0.744093	1.17846	0.385083	0.534895	0.671918
LOC114880312	serine/threonine-protein kinase minibrain	2153.34	0.0757113	0.122123	0.385209	0.534829	0.671918
LOC114881840	uncharacterized LOC114881840	0.385051	1.74723	3.75144	0.384376	0.53527	0.671918
LOC114881937	uncharacterized LOC114881937	0.385051	1.74723	3.75144	0.384376	0.53527	0.671918
LOC114882310	uncharacterized LOC114882310	267.68	0.729723	1.18313	0.385397	0.534729	0.671918
LOC114877790	E3 ubiquitin-protein ligase MIB1	312.669	-0.0994951	0.161081	0.384218	0.535354	0.671948
LOC114875714	RNA helicase aquarius	1805.36	-0.0752613	0.121474	0.383895	0.535526	0.672011
LOC114876723	intraflagellar transport protein 88 homolog	21131.4	-0.0979915	0.157878	0.383937	0.535504	0.672011
LOC114872178	E3 ubiquitin-protein ligase MIB2	1493.89	0.0508746	0.0823047	0.383186	0.535903	0.672181
LOC114879414	ubiquitin carboxyl-terminal hydrolase 1-like	1708.25	0.0560894	0.0906773	0.383197	0.535897	0.672181
LOC114881485	uncharacterized LOC114881485	0.418823	-1.69074	3.77709	0.383191	0.535901	0.672181
LOC114882400	uncharacterized LOC114882400	0.418823	-1.69074	3.77709	0.383191	0.535901	0.672181
LOC114878242	myb-like protein U	1643.18	-0.0993397	0.160266	0.382963	0.536022	0.672253
LOC114879282	uncharacterized LOC114879282	923.916	-0.0800127	0.129271	0.382774	0.536122	0.672304
LOC114879490	E3 ubiquitin-protein ligase RNF220-like	38.3712	-0.249808	0.407425	0.382527	0.536254	0.672392
LOC114878178	beta-1	373.427	-0.118966	0.192076	0.382373	0.536336	0.672419
LOC114873771	odorant receptor 67c-like	4.61433	0.615174	0.996716	0.38181	0.536636	0.672615
LOC114874358	small nucleolar RNA snR60/Z15/Z230/Z193/J17	0.808476	-1.27232	2.06442	0.381739	0.536674	0.672615
LOC114877593	uncharacterized LOC114877593	24.877	-0.256354	0.415172	0.381758	0.536664	0.672615
LOC114882499	uncharacterized LOC114882499	0.91354	-1.63543	2.65321	0.381487	0.536809	0.672708
LOC114871146	DNA polymerase delta small subunit-like	1467.68	-0.0683386	0.110573	0.38121	0.536956	0.672817
LOC114872762	odorant receptor 94b-like	8.90318	0.421655	0.685017	0.380687	0.537236	0.672897
LOC114881030	tigger transposable element-derived protein 1-like	354.03	0.117815	0.191341	0.380409	0.537384	0.672897
LOC114881602	tigger transposable element-derived protein 1-like	0.399575	-1.67248	3.7779	0.380492	0.53734	0.672897
LOC114881869	protein ALP1-like	0.399575	-1.67248	3.7779	0.380492	0.53734	0.672897
LOC114881956	uncharacterized LOC114881956	0.399575	-1.67248	3.7779	0.380492	0.53734	0.672897
LOC114882123	uncharacterized LOC114882123	0.399575	-1.67248	3.7779	0.380492	0.53734	0.672897
LOC114879571	carbohydrate sulfotransferase 11-like	187.497	-0.161678	0.262111	0.378652	0.538325	0.674
LOC114874793	magnesium-dependent phosphatase 1-like	1103.64	-0.0960962	0.156013	0.378185	0.538576	0.674162
LOC114877105	Krueppel homolog 1-like	172.612	-0.276725	0.447816	0.378229	0.538552	0.674162
LOC114872793	cyclin-dependent kinase inhibitor 1	3384.11	0.072172	0.117557	0.377927	0.538715	0.674183
LOC114880551	MORN repeat-containing protein 5-like	235.549	-0.0934044	0.152331	0.377998	0.538677	0.674183
LOC114875304	uncharacterized LOC114875304	3495.41	0.0864426	0.140829	0.377717	0.538828	0.674248
LOC114876113	proteoglycan 4	9158.98	0.106626	0.173825	0.377495	0.538947	0.674322
LOC114879650	CLIP-associating protein 1-A	6062.75	-0.0714218	0.116137	0.377352	0.539024	0.674342
LOC114874630	pseudouridine-5'-phosphatase-like	995.358	0.0932009	0.152018	0.376976	0.539226	0.674378
LOC114875384	uncharacterized LOC114875384	65.4966	0.290324	0.475094	0.376959	0.539235	0.674378
LOC114881182	cation-independent mannose-6-phosphate receptor	1590.43	-0.0803455	0.130652	0.377184	0.539114	0.674378
LOC114872311	protein abrupt-like	334.735	0.131612	0.214779	0.376728	0.539359	0.674457
LOC114871526	neprilysin-1-like	932.575	-0.119237	0.194112	0.375945	0.539781	0.674909
LOC114874152	EEF1A lysine methyltransferase 1	348.675	0.0972771	0.158857	0.375791	0.539864	0.674937
LOC114871118	signal peptidase complex subunit 3	1664.91	-0.0692936	0.112948	0.375593	0.539971	0.674995
LOC114879773	adenylate cyclase type 6-like	1977.67	0.212806	0.348495	0.37515	0.54021	0.675217
LOC114880132	tachykinins	706.598	-0.124069	0.202379	0.374677	0.540466	0.675418
LOC114882802	MOB kinase activator-like 2	4483.37	-0.0759806	0.123999	0.374628	0.540492	0.675418
LOC114875315	4-hydroxybenzoate polyprenyltransferase	1705.26	-0.105469	0.172122	0.374114	0.54077	0.675689
LOC114876873	dedicator of cytokinesis protein 7	894.881	0.05522	0.0904583	0.373673	0.541009	0.675875
LOC114878354	splicing factor 45	1039.12	0.0537569	0.088093	0.373614	0.541041	0.675875
LOC114871786	mitochondrial inner membrane protease subunit 2	277.877	0.0855426	0.140894	0.373414	0.541149	0.675934
LOC114872596	NPC1-like intracellular cholesterol transporter 1	2979.44	0.0505065	0.0828196	0.372539	0.541623	0.676378
LOC114873351	dnaJ homolog subfamily C member 16	1193.9	-0.0526807	0.0862596	0.372534	0.541627	0.676378
LOC114880518	serine/arginine repetitive matrix protein 1	2230.58	0.051867	0.0851372	0.371806	0.542022	0.676795
LOC114878250	high affinity copper uptake protein 1-like	406.927	-0.626692	1.01383	0.37164	0.542111	0.676809
LOC114882980	tRNA (adenine(58)-N(1))-methyltransferase catalytic subunit TRMT61A-like	649.603	-0.0851743	0.139745	0.371561	0.542155	0.676809
LOC114871790	neither inactivation nor afterpotential protein C	774.421	0.17406	0.28631	0.371254	0.542322	0.676865
LOC114879506	CUE domain-containing protein 1	1059.17	0.0964604	0.158506	0.371317	0.542287	0.676865
LOC114874194	uncharacterized LOC114874194	176.608	0.238022	0.392173	0.370277	0.542853	0.677376
LOC114876275	cilia- and flagella-associated protein 44	429.779	-0.155729	0.255371	0.370332	0.542823	0.677376
LOC114872602	mucolipin-3-like	6515.26	0.0579523	0.0953474	0.37007	0.542966	0.677377
LOC114877829	uncharacterized LOC114877829	2.27341	-0.797717	1.3144	0.370052	0.542976	0.677377
LOC114877908	uncharacterized LOC114877908	322.759	-0.185104	0.303688	0.369066	0.543514	0.677896
LOC114878557	saccharopine dehydrogenase-like oxidoreductase	5450.45	-0.0850421	0.139765	0.369176	0.543454	0.677896
LOC114881168	uncharacterized LOC114881168	6.11586	0.620984	1.02312	0.368695	0.543717	0.678072
LOC114873900	NA	11598.9	0.120481	0.198856	0.36843	0.543861	0.678177
LOC114877248	uncharacterized LOC114877248	10.537	0.356599	0.58905	0.36831	0.543927	0.678182
LOC114879789	maltase 1-like	100099	-0.652134	1.05931	0.368006	0.544093	0.678313
LOC114878830	ERI1 exoribonuclease 3	308.456	-0.11259	0.186327	0.366515	0.54491	0.679256
LOC114874282	uncharacterized LOC114874282	73.8133	-0.396127	0.649799	0.366235	0.545064	0.679321
LOC114879166	telomerase-binding protein EST1A-like	1501.78	-0.0515569	0.0853418	0.366197	0.545085	0.679321
LOC114873417	inositol hexakisphosphate and diphosphoinositol-pentakisphosphate kinase 2	3138.04	0.0879039	0.145527	0.365815	0.545294	0.679506
LOC114873696	ejaculatory bulb-specific protein 3-like	34.7478	0.191422	0.317813	0.365277	0.54559	0.679797
LOC114873154	putative mediator of RNA polymerase II transcription subunit 26	2755.01	-0.0480779	0.0795626	0.364931	0.54578	0.679958
LOC114873046	TBC1 domain family member 7	691.785	0.0671778	0.111386	0.364622	0.54595	0.679996
LOC114877309	alpha-(1	1325.99	0.0831132	0.137815	0.364542	0.545995	0.679996
LOC114877365	phosphatidylcholine:ceramide cholinephosphotransferase 2-like	5378.72	0.0786244	0.130344	0.364726	0.545893	0.679996
LOC114880347	probable serine/threonine-protein kinase MARK-C	3340.41	0.148939	0.247609	0.363411	0.546618	0.68062
LOC114880826	sodium/hydrogen exchanger 8	4008.39	0.054964	0.0912435	0.36345	0.546596	0.68062
LOC114881680	odorant receptor 67c-like	1.40094	-1.23078	2.04649	0.36285	0.546928	0.680929
LOC114876335	uncharacterized LOC114876335	2177.83	-0.0585033	0.0971318	0.362586	0.547074	0.681034
LOC114875410	uncharacterized LOC114875410	8.0208	-0.385707	0.641964	0.362442	0.547153	0.681057
LOC114870917	GTP-binding protein Rit2	250.051	-0.0797698	0.132449	0.362325	0.547218	0.681061
LOC114871921	uncharacterized LOC114871921	854.548	0.0994564	0.165651	0.361532	0.547657	0.681302
LOC114872704	coiled-coil domain-containing protein 149	700.44	0.1188	0.197867	0.36165	0.547591	0.681302
LOC114872822	uncharacterized LOC114872822	180.767	0.210293	0.350762	0.361816	0.547499	0.681302
LOC114877202	uncharacterized LOC114877202	127.074	0.202737	0.33788	0.361614	0.547611	0.681302
LOC114881150	uncharacterized LOC114881150	0.367355	1.68211	3.75776	0.361414	0.547722	0.681307
LOC114875917	spermidine synthase	376.914	-0.146707	0.243573	0.361075	0.54791	0.681464
LOC114876146	uncharacterized LOC114876146	544.157	0.168731	0.28211	0.359659	0.548696	0.682365
LOC114875661	uncharacterized LOC114875661	2670.96	0.149971	0.250752	0.359332	0.548877	0.682514
LOC114876286	adenine phosphoribosyltransferase	676.212	-0.17103	0.284503	0.359165	0.548971	0.682554
LOC114881632	uncharacterized protein LOC114881632	0.411986	-1.52686	3.78312	0.358895	0.549121	0.682664
LOC114880228	WD repeat-containing protein 47	4994.02	0.102811	0.171931	0.358728	0.549214	0.682703
LOC114877075	protein glass-like	1542.61	0.100239	0.167761	0.358098	0.549564	0.682986
LOC114883063	F-box/LRR-repeat protein 4-like	1759.25	0.051226	0.0857033	0.358151	0.549535	0.682986
LOC114871963	uncharacterized LOC114871963	72.9654	0.170651	0.285855	0.357562	0.549863	0.683281
LOC114873791	RUN domain-containing protein 1	1036.85	-0.0921137	0.153961	0.356979	0.550189	0.683532
LOC114880736	protein still life	3079.88	0.166493	0.279305	0.357055	0.550146	0.683532
LOC114874847	venom acid phosphatase Acph-1-like	1179.94	0.20945	0.351644	0.356847	0.550263	0.683548
LOC114872398	transcription factor Sox-21-B-like	3.62734	0.649043	1.08917	0.356576	0.550414	0.683561
LOC114873750	AT-rich interactive domain-containing protein 5B-like	1145.44	0.113992	0.191259	0.356522	0.550444	0.683561
LOC114878686	elongation of very long chain fatty acids protein 7-like	6047.86	0.167395	0.281058	0.356497	0.550458	0.683561
LOC114872074	uncharacterized LOC114872074	14.0709	0.316369	0.532538	0.35635	0.550541	0.683587
LOC114873407	fructose-1	871.593	-0.124429	0.208152	0.355878	0.550804	0.683743
LOC114874233	uncharacterized LOC114874233	126.928	-0.104047	0.175154	0.355588	0.550967	0.683743
LOC114876118	flavin-containing monooxygenase FMO GS-OX-like 3	462.841	0.281255	0.47326	0.355678	0.550916	0.683743
LOC114880510	glycosylphosphatidylinositol anchor attachment 1 protein	942.708	0.101876	0.171234	0.355582	0.55097	0.683743
LOC114880996	uncharacterized LOC114880996	149.397	-0.159276	0.266772	0.355575	0.550974	0.683743
LOC114879480	neutral alpha-glucosidase AB	6963.3	0.0633742	0.106431	0.355233	0.551165	0.683867
LOC114880045	uncharacterized LOC114880045	1751.19	0.0920729	0.154693	0.355176	0.551197	0.683867
LOC114871172	leucine-rich repeat neuronal protein 1-like	1251.49	-0.433935	0.721906	0.354953	0.551323	0.683869
LOC114877370	uncharacterized LOC114877370	34.393	0.237115	0.398939	0.35505	0.551268	0.683869
LOC114875912	uncharacterized LOC114875912	352.215	0.111884	0.18819	0.354663	0.551485	0.683995
LOC114881816	small subunit ribosomal RNA	12.3727	-0.360267	0.606487	0.354484	0.551586	0.684043
LOC114874211	glycylpeptide N-tetradecanoyltransferase 1	3573.83	0.0687903	0.115848	0.353321	0.552239	0.684777
LOC114878889	solute carrier organic anion transporter family member 2A1	6383.54	-0.597792	0.993647	0.35252	0.55269	0.685259
LOC114879307	vicilin-like seed storage protein At2g18540	49.9457	0.340133	0.575167	0.35166	0.553175	0.685784
LOC114872064	sonic hedgehog protein A	151.068	-0.130702	0.222488	0.349789	0.554233	0.686893
LOC114874179	synaptic vesicle glycoprotein 2B-like	5445.59	0.0597062	0.101058	0.349684	0.554292	0.686893
LOC114880300	probable phospholipid hydroperoxide glutathione peroxidase	4930.44	0.0835079	0.141407	0.34964	0.554317	0.686893
LOC114880858	apolipophorins	47112	0.147723	0.250346	0.349735	0.554263	0.686893
LOC114873810	cytochrome b5-like	673.112	-0.210856	0.355579	0.349203	0.554565	0.687007
LOC114874916	adenylyl cyclase 78C-like	1472.81	-0.102812	0.173722	0.349041	0.554657	0.687007
LOC114875921	trifunctional enzyme subunit alpha	4536.27	-0.0512141	0.0866368	0.349171	0.554583	0.687007
Trnal-aag_2	NA	2.05281	1.04006	1.75294	0.349112	0.554616	0.687007
LOC114880538	transcription initiation factor TFIID subunit 12	1633.79	-0.0764046	0.129236	0.348769	0.554811	0.687121
LOC114879686	group XIIA secretory phospholipase A2	535.692	-0.158242	0.26742	0.348171	0.55515	0.687465
LOC114878592	organic cation transporter protein-like	508.281	-0.137925	0.233439	0.347965	0.555267	0.687533
LOC114872206	glucose-induced degradation protein 8 homolog	901.165	0.074723	0.12687	0.347749	0.55539	0.687546
LOC114878516	uncharacterized LOC114878516	0.82627	-1.34418	2.33513	0.347728	0.555402	0.687546
LOC114874235	uncharacterized LOC114874235	9.66877	0.358969	0.613874	0.346361	0.55618	0.688433
LOC114871671	hairy/enhancer-of-split related with YRPW motif protein-like	7.33046	0.495507	0.849035	0.34603	0.556369	0.68859
LOC114876603	set1/Ash2 histone methyltransferase complex subunit ASH2	772.132	-0.0896727	0.152406	0.345398	0.55673	0.68896
LOC114878886	uncharacterized LOC114878886	292.386	0.247973	0.423218	0.345282	0.556796	0.688965
LOC114871901	vegetative cell wall protein gp1-like	0.850233	-1.36581	2.32902	0.343705	0.557698	0.68985
LOC114872711	venom serine protease 34-like	3434.66	0.332891	0.570296	0.343716	0.557692	0.68985
LOC114872942	uncharacterized LOC114872942	14.901	-0.333103	0.577728	0.343747	0.557674	0.68985
LOC114880040	G patch domain-containing protein 2	1095.81	-0.0821804	0.140198	0.343331	0.557913	0.690039
LOC114871072	uncharacterized LOC114871072	924.182	0.117569	0.201224	0.342463	0.558411	0.69054
LOC114874983	protein obstructor-E-like	262.843	0.138156	0.236937	0.342359	0.55847	0.69054
LOC114876401	ATP-dependent helicase brm	5080.03	0.047151	0.0806735	0.342299	0.558505	0.69054
LOC114882126	uncharacterized LOC114882126	3627.59	0.101998	0.174655	0.342112	0.558613	0.690597
LOC114880456	vacuolar protein sorting-associated protein 33B	1091.12	-0.0580016	0.0993346	0.341385	0.559031	0.691036
LOC114877857	uncharacterized LOC114877857	74.309	-0.166681	0.285029	0.341139	0.559172	0.691134
LOC114880689	peritrophin-1-like	7.26608	-0.544959	0.928829	0.340252	0.559684	0.691689
LOC114876624	uncharacterized LOC114876624	9.38722	0.362688	0.625662	0.339975	0.559844	0.69181
LOC114873284	torso-like protein	888.229	-0.110527	0.189386	0.339846	0.559918	0.691825
LOC114873629	26S proteasome regulatory subunit 10B	3807.02	0.062407	0.107237	0.33938	0.560188	0.692046
LOC114878071	uncharacterized LOC114878071	174.81	0.204379	0.351907	0.33932	0.560222	0.692046
LOC114881484	protein ALP1-like	0.341995	-1.54737	3.78259	0.339008	0.560402	0.692115
LOC114882145	uncharacterized LOC114882145	0.341995	-1.54737	3.78259	0.339008	0.560402	0.692115
LOC114877295	proteasome assembly chaperone 1	940.974	-0.0919457	0.157747	0.338738	0.560559	0.692231
LOC114873367	solute carrier family 25 member 35-like	2612.68	-0.131673	0.225967	0.337962	0.561008	0.692555
LOC114882370	uncharacterized LOC114882370	1.01521	1.19832	2.12766	0.338062	0.56095	0.692555
LOC114883097	protein masquerade	9.52709	-0.411809	0.712298	0.338042	0.560962	0.692555
LOC114874205	transmembrane protein 199	1773.91	-0.108388	0.18617	0.337703	0.561158	0.692663
LOC114881982	uncharacterized LOC114881982	2.78856	-0.759016	1.30088	0.337565	0.561238	0.692685
LOC114871271	ferritin subunit-like	45852.4	0.0853885	0.147232	0.337248	0.561422	0.692834
LOC114873127	cytoplasmic aconitate hydratase-like	8345.15	-0.0808353	0.139073	0.336937	0.561603	0.692923
LOC114878222	actin-related protein 5	726.867	-0.0971685	0.167368	0.336909	0.561619	0.692923
LOC114876152	GATOR complex protein NPRL2	987.129	0.0677631	0.116937	0.336435	0.561894	0.693186
LOC114877769	26S proteasome non-ATPase regulatory subunit 8	2250.68	-0.0589735	0.101717	0.335626	0.562365	0.693689
LOC114879250	uncharacterized LOC114879250	26.1167	0.385773	0.668047	0.335361	0.562519	0.693803
LOC114871657	3-ketoacyl-CoA thiolase	9178.22	0.117487	0.203401	0.334832	0.562828	0.694029
LOC114879692	dedicator of cytokinesis protein 3	1337.08	0.143686	0.24881	0.33491	0.562782	0.694029
LOC114871602	uncharacterized LOC114871602	138.509	0.739541	1.2878	0.33421	0.563191	0.694327
LOC114874123	uncharacterized LOC114874123	4145.96	-0.067155	0.116034	0.334203	0.563194	0.694327
LOC114872212	TPPP family protein CG45057-like	32.0688	0.225044	0.390845	0.333573	0.563563	0.694704
LOC114871069	uncharacterized protein RAB5IF homolog	904.578	0.0611807	0.106061	0.333233	0.563761	0.694717
LOC114882110	uncharacterized LOC114882110	268.428	-0.0984772	0.172068	0.333288	0.56373	0.694717
LOC114882765	N-acetylglucosamine-6-phosphate deacetylase	1134.32	0.0728106	0.126281	0.333383	0.563674	0.694717
LOC114874867	adenylate kinase isoenzyme 1-like	3.78073	0.735919	1.27652	0.332837	0.563993	0.694926
LOC114873350	uncharacterized LOC114873350	10.7165	0.396597	0.703085	0.332476	0.564205	0.695081
LOC114876738	uncharacterized LOC114876738	24.1913	0.247031	0.429209	0.332408	0.564245	0.695081
LOC114874653	drebrin-like protein	1393.04	0.0576582	0.100151	0.331998	0.564485	0.695146
LOC114875338	pre-mRNA-splicing factor 38B-like	0.751437	1.60777	2.82843	0.332036	0.564463	0.695146
LOC114878518	uncharacterized LOC114878518	44.9104	0.345869	0.602204	0.332157	0.564392	0.695146
LOC114871032	probable cytochrome P450 303a1	154.791	-0.169558	0.29366	0.331687	0.564667	0.695293
LOC114871930	heterogeneous nuclear ribonucleoprotein R	4903.46	-0.0561587	0.0975019	0.331235	0.564933	0.695466
LOC114875851	transmembrane protein 184B	4318.26	0.0613227	0.106643	0.331267	0.564914	0.695466
LOC114878409	eukaryotic translation initiation factor 4 gamma 2	14973.9	0.0461002	0.0801957	0.330924	0.565116	0.695614
LOC114875922	Krueppel-like factor 10	1939.18	0.364862	0.637424	0.330711	0.56524	0.69569
LOC114871472	SET domain-containing protein SmydA-8-like	82.7476	0.146719	0.25572	0.33057	0.565323	0.695715
LOC114875752	N-acetylgalactosaminyltransferase 7-like	1015.24	-0.117437	0.203922	0.330321	0.56547	0.695819
LOC114871258	uncharacterized LOC114871258	824.573	-0.0769999	0.134116	0.32943	0.565995	0.696294
LOC114875124	protein PTCD3 homolog	1366.77	0.0702262	0.122499	0.329544	0.565928	0.696294
LOC114878127	tRNA (guanine(10)-N2)-methyltransferase homolog	526.358	-0.0752455	0.13113	0.329345	0.566045	0.696294
LOC114873457	uncharacterized LOC114873457	8.11585	0.431321	0.761538	0.328699	0.566426	0.696377
LOC114880343	polyadenylate-binding protein 2-B-like	1709.84	-0.0693507	0.120825	0.329051	0.566219	0.696377
LOC114881988	uncharacterized protein LOC114881988	0.364024	-1.55567	3.78237	0.328728	0.566409	0.696377
LOC114882379	uncharacterized protein LOC114882379	0.364024	-1.55567	3.78237	0.328728	0.566409	0.696377
LOC114882555	uncharacterized protein LOC114882555	0.364024	-1.55567	3.78237	0.328728	0.566409	0.696377
LOC114879787	potential E3 ubiquitin-protein ligase ariadne-2	2647.39	0.0557744	0.0974975	0.327776	0.566971	0.69697
LOC114879052	SPARC	12418.9	-0.0895632	0.156509	0.326459	0.567752	0.697852
LOC114873075	uncharacterized LOC114873075	6644.19	-0.09293	0.162497	0.326006	0.56802	0.698046
LOC114875418	zinc finger CCCH domain-containing protein 14	1008.17	-0.0856523	0.149816	0.325981	0.568035	0.698046
LOC114882801	palmitoyltransferase Hip14	923.656	-0.10507	0.183956	0.325148	0.56853	0.698577
LOC114873301	mevalonate kinase	1592.45	-0.0697226	0.122288	0.324356	0.569001	0.699079
LOC114872930	solute carrier family 35 member F5	704.056	0.0816847	0.143682	0.323936	0.569252	0.699231
LOC114873689	uncharacterized LOC114873689	105.255	0.13096	0.230665	0.323984	0.569223	0.699231
LOC114878266	uncharacterized LOC114878266	74.9973	0.209411	0.369003	0.32353	0.569494	0.699374
LOC114881095	uncharacterized LOC114881095	5.24527	0.440988	0.786079	0.323595	0.569455	0.699374
LOC114873993	cell wall protein RBR3-like	0.3482	-1.45488	3.78504	0.322211	0.570282	0.699722
LOC114875302	uncharacterized LOC114875302	5.36874	0.51365	0.907562	0.322615	0.57004	0.699722
LOC114876644	uncharacterized LOC114876644	65.7805	0.13611	0.239825	0.322681	0.570001	0.699722
LOC114878349	CKLF-like MARVEL transmembrane domain-containing protein 4	1898.1	-0.0715485	0.125786	0.322826	0.569914	0.699722
LOC114881281	uncharacterized LOC114881281	0.3482	-1.45488	3.78504	0.322211	0.570282	0.699722
LOC114881879	uncharacterized protein LOC114881879	0.3482	-1.45488	3.78504	0.322211	0.570282	0.699722
LOC114882380	uncharacterized LOC114882380	0.3482	-1.45488	3.78504	0.322211	0.570282	0.699722
LOC114882535	uncharacterized protein LOC114882535	0.3482	-1.45488	3.78504	0.322211	0.570282	0.699722
LOC114881653	uncharacterized LOC114881653	7.89885	-0.493307	0.866539	0.320935	0.571046	0.700583
LOC114879014	uncharacterized LOC114879014	1.81417	-0.921195	1.62282	0.320291	0.571433	0.700979
LOC114876943	2'	1375.35	-0.0572429	0.101096	0.320087	0.571555	0.701052
LOC114873778	putative odorant receptor 85d	5.68345	0.456531	0.815852	0.31984	0.571704	0.701157
LOC114881211	presequence protease	3033.99	-0.0930307	0.164351	0.319425	0.571953	0.701385
LOC114878144	serine/threonine-protein phosphatase 6 regulatory subunit 3	5158.95	0.0533512	0.0945831	0.318688	0.572397	0.701774
LOC114881037	uncharacterized LOC114881037	145.023	-0.109351	0.194281	0.318706	0.572386	0.701774
LOC114876994	THO complex subunit 1	1119.64	-0.056198	0.0996053	0.318468	0.57253	0.70186
LOC114872073	NADH dehydrogenase [ubiquinone] 1 alpha subcomplex subunit 4-like 2	12216.7	0.0681183	0.120922	0.318007	0.572808	0.702123
LOC114882521	uncharacterized LOC114882521	13.2532	0.299781	0.53351	0.317767	0.572952	0.702223
LOC114880462	histone-lysine N-methyltransferase SETMAR	866.918	0.0776272	0.137906	0.317507	0.57311	0.702338
LOC114878690	elongation of very long chain fatty acids protein 7-like	2022.56	0.122281	0.217519	0.317182	0.573306	0.702501
LOC114875346	ubiquitin domain-containing protein UBFD1-like	2529.02	0.0526569	0.0937181	0.316465	0.57374	0.702619
LOC114880477	uncharacterized LOC114880477	36.4746	0.206527	0.368044	0.316493	0.573723	0.702619
LOC114881467	uncharacterized LOC114881467	0.370229	-1.46264	3.78483	0.316291	0.573845	0.702619
LOC114882221	uncharacterized LOC114882221	0.370229	-1.46264	3.78483	0.316291	0.573845	0.702619
LOC114882230	uncharacterized protein LOC114882230	0.370229	-1.46264	3.78483	0.316291	0.573845	0.702619
Trnaq-uug	NA	0.370229	-1.46264	3.78483	0.316291	0.573845	0.702619
Trnar-acg_1	NA	0.370229	-1.46264	3.78483	0.316291	0.573845	0.702619
LOC114881249	uncharacterized LOC114881249	142.207	-0.686306	1.20182	0.316153	0.573929	0.702643
LOC114878987	transmembrane protein 45B-like	256.963	0.0967293	0.172597	0.315995	0.574025	0.702683
LOC114876147	ionotropic receptor 21a-like	603.346	0.123947	0.221327	0.314806	0.574746	0.703488
LOC114875722	probable G-protein coupled receptor Mth-like 5	718.369	-0.0890858	0.158716	0.314336	0.575032	0.703606
LOC114882770	transcriptional protein SWT1	2229.77	0.0573679	0.102373	0.314537	0.574909	0.703606
Trnat-agu	NA	1.00977	1.4455	2.69277	0.314352	0.575022	0.703606
LOC114872314	uncharacterized LOC114872314	122.968	0.155572	0.279104	0.313191	0.575729	0.704381
LOC114871199	uncharacterized LOC114871199	78.389	-0.131121	0.237467	0.312485	0.576159	0.704752
Trnas-uga_1	NA	2.61688	0.594612	1.06663	0.312588	0.576096	0.704752
LOC114877891	cordon-bleu protein-like 1	9507.96	0.0764463	0.137079	0.311791	0.576583	0.705193
LOC114876828	uncharacterized LOC114876828	1.4735	0.998341	1.78472	0.311481	0.576773	0.705347
LOC114871723	uncharacterized LOC114871723	75.3101	0.145857	0.261958	0.310795	0.577193	0.705551
LOC114876164	ras-related protein Rab-5C	7944.97	0.0608563	0.109265	0.310793	0.577194	0.705551
LOC114877590	paired mesoderm homeobox protein 2-like	136.392	-0.137217	0.24586	0.310798	0.577191	0.705551
LOC114878670	potassium voltage-gated channel protein Shaw	25.6904	0.254733	0.460415	0.310996	0.57707	0.705551
LOC114871282	transmembrane protein 138	36.1021	-0.19552	0.35393	0.309895	0.577745	0.705659
LOC114871297	TRPL translocation defect protein 14	13231.9	-0.0954969	0.171233	0.310016	0.577671	0.705659
LOC114871312	protein mago nashi homolog	1927.34	-0.0602496	0.108126	0.310176	0.577572	0.705659
LOC114872904	centrosomal and chromosomal factor-like	697.396	-0.156162	0.279564	0.310258	0.577522	0.705659
LOC114874087	odorant receptor 85b-like	10.7133	0.716587	1.29653	0.31031	0.57749	0.705659
LOC114874238	protein FAM114A2	3233.76	0.0476443	0.0856068	0.310177	0.577572	0.705659
LOC114880126	STAGA complex 65 subunit gamma-like	569.337	-0.0748463	0.134261	0.310119	0.577607	0.705659
LOC114881783	5S ribosomal RNA	0.333843	-1.45488	3.78504	0.309819	0.577791	0.705659
LOC114872489	uncharacterized LOC114872489	325.818	0.0758927	0.136934	0.309477	0.578001	0.705761
LOC114874050	retinal-specific ATP-binding cassette transporter-like	4093.09	-0.0651042	0.116893	0.309523	0.577973	0.705761
LOC114874298	uncharacterized LOC114874298	2.26017	0.732928	1.32106	0.308793	0.578422	0.706197
LOC114872272	geranylgeranyl transferase type-2 subunit beta	1264.75	-0.051333	0.0924591	0.308142	0.578823	0.70659
LOC114879861	serine/threonine-protein kinase 11-interacting protein	2643.99	0.0960711	0.173345	0.308062	0.578872	0.70659
LOC114880377	uncharacterized LOC114880377	1.31981	-1.14142	2.05384	0.307139	0.579441	0.707207
LOC114871744	uncharacterized LOC114871744	1535.89	-0.141416	0.254604	0.306956	0.579554	0.707268
LOC114877524	luc7-like protein 3	0.412513	1.3846	3.26286	0.306816	0.57964	0.707295
LOC114873610	actin-related protein 6-like	896.359	0.0493651	0.0894294	0.306455	0.579863	0.707346
LOC114880243	telomerase Cajal body protein 1	332.327	0.113657	0.205751	0.30644	0.579873	0.707346
LOC114880632	basic salivary proline-rich protein 1	1251.29	-0.0968411	0.174679	0.30657	0.579793	0.707346
LOC114872880	A-kinase anchor protein 10	1565.13	-0.0675787	0.121999	0.306285	0.579969	0.707367
LOC114874791	E3 ubiquitin-protein ligase Hakai	700.796	0.0789671	0.142959	0.306205	0.580018	0.707367
LOC114874427	odorant receptor 13a-like	7.96328	-0.755475	1.3469	0.30569	0.580337	0.70739
LOC114875037	cAMP-dependent protein kinase catalytic subunit 1-like	1.77249	-0.80465	1.46091	0.305876	0.580222	0.70739
LOC114880451	uncharacterized LOC114880451	0.411755	1.38199	3.26408	0.305721	0.580318	0.70739
LOC114881825	uncharacterized LOC114881825	3.31253	0.785448	1.42123	0.30566	0.580356	0.70739
LOC114882235	uncharacterized LOC114882235	4.99381	-0.51314	0.925605	0.305803	0.580267	0.70739
LOC114879545	uncharacterized protein DDB_G0287625-like	4.79073	0.604133	1.09807	0.305528	0.580437	0.707412
LOC114875881	uncharacterized LOC114875881	397.313	0.150705	0.273493	0.305297	0.580581	0.707509
LOC114879812	60S ribosomal protein L18a	19.398	-0.235428	0.427554	0.304702	0.58095	0.707881
LOC114878811	probable basic-leucine zipper transcription factor O	502.975	-0.0774234	0.140202	0.304442	0.581111	0.708
LOC114872621	uncharacterized LOC114872621	1.69712	-0.747556	1.36052	0.304099	0.581324	0.708026
LOC114877508	uncharacterized LOC114877508	26.7011	-0.255514	0.462078	0.304159	0.581287	0.708026
LOC114878396	uncharacterized protein LOC114878396	57.9962	0.177814	0.323266	0.304168	0.581281	0.708026
LOC114878479	vacuolar protein-sorting-associated protein 25	625.044	-0.0860001	0.155872	0.30386	0.581472	0.708129
LOC114874626	inositol-3-phosphate synthase 1-B	3755.19	-0.152088	0.275243	0.303684	0.581582	0.708185
LOC114877360	pyridoxal kinase	2716.89	0.0932471	0.169518	0.303394	0.581762	0.708327
LOC114878070	inositol monophosphatase 1-like	2286.63	-0.0800773	0.145218	0.303247	0.581854	0.70836
LOC114879790	guanine nucleotide-binding protein G(i) subunit alpha	698.617	0.0865115	0.157364	0.303018	0.581996	0.708378
LOC114880703	uncharacterized LOC114880703	1.24645	-0.994101	1.82459	0.303084	0.581956	0.708378
LOC114880723	crossover junction endonuclease MUS81	405.423	-0.0987369	0.180181	0.302635	0.582235	0.708592
LOC114878174	carbonic anhydrase-related protein 10	1495.11	-0.0944018	0.171417	0.302449	0.582351	0.708655
LOC114871166	transmembrane and coiled-coil domains protein 2	5041.24	0.068633	0.125131	0.301516	0.582933	0.709019
LOC114880333	L-lactate dehydrogenase-like	0.355872	-1.46264	3.78483	0.301355	0.583034	0.709019
LOC114881293	jerky protein homolog-like	0.355872	-1.46264	3.78483	0.301355	0.583034	0.709019
LOC114881601	uncharacterized LOC114881601	0.355872	-1.46264	3.78483	0.301355	0.583034	0.709019
LOC114882211	jerky protein homolog-like	0.355872	-1.46264	3.78483	0.301355	0.583034	0.709019
LOC114882449	cellular nucleic acid-binding protein-like	0.355872	-1.46264	3.78483	0.301355	0.583034	0.709019
LOC114872639	menin	196.383	0.122481	0.223966	0.301083	0.583205	0.709071
LOC114873842	beta-1	209.001	-0.100148	0.18433	0.301133	0.583173	0.709071
LOC114879690	protocadherin-like wing polarity protein stan	100.91	0.165809	0.303209	0.300709	0.583438	0.709278
LOC114874148	calcium-transporting ATPase type 2C member 1	2583.88	-0.0511078	0.0932071	0.300528	0.583552	0.709338
LOC114871529	pancreatic lipase-related protein 2-like	2296.98	-0.189359	0.344846	0.29952	0.584184	0.709827
LOC114875459	uncharacterized LOC114875459	1.65112	-0.795654	1.48389	0.29951	0.58419	0.709827
LOC114879131	uncharacterized LOC114879131	4413.42	-0.151176	0.275496	0.299479	0.584209	0.709827
LOC114881216	odorant receptor Or2-like	30.5715	-0.278206	0.506835	0.299768	0.584028	0.709827
LOC114880399	excitatory amino acid transporter 3-like	108.692	-0.265011	0.482531	0.298788	0.584643	0.710276
LOC114873493	cilia- and flagella-associated protein 58-like	12.0698	-0.379152	0.700266	0.298555	0.58479	0.710376
LOC114871251	nucleolar protein 58-like	5001.56	-0.110682	0.202393	0.297896	0.585204	0.710724
LOC114874220	biogenesis of lysosome-related organelles complex 1 subunit 5	1057.57	-0.0939023	0.171806	0.297958	0.585165	0.710724
LOC114877140	heparan-alpha-glucosaminide N-acetyltransferase-like	2407.5	0.0617665	0.113455	0.296907	0.585828	0.71117
LOC114877410	mediator of RNA polymerase II transcription subunit 28-like	2397.08	-0.0538986	0.0988359	0.297081	0.585718	0.71117
LOC114881170	uncharacterized LOC114881170	76.6086	0.145809	0.268217	0.296928	0.585815	0.71117
Trnag-ccc	NA	0.796657	1.13998	2.23117	0.297098	0.585708	0.71117
LOC114873068	homologous-pairing protein 2 homolog	156.207	0.146877	0.270099	0.296736	0.585936	0.711224
LOC114874348	uncharacterized LOC114874348	57.9085	-0.201894	0.370299	0.296557	0.586049	0.711283
LOC114875392	helix-loop-helix protein 1-like	0.795899	1.13843	2.23133	0.296348	0.586181	0.711365
LOC114874424	odorant receptor 13a-like	2.2165	-0.752024	1.39286	0.296195	0.586278	0.711405
LOC114874923	uncharacterized LOC114874923	109.142	0.154534	0.287135	0.296081	0.58635	0.711414
LOC114877530	out at first protein	351.854	-0.0758917	0.1394	0.295939	0.58644	0.711446
LOC114878786	manganese-transporting ATPase 13A1	2700.02	-0.0743625	0.136616	0.295608	0.586649	0.711622
LOC114879232	serine/threonine-protein phosphatase 4 regulatory subunit 2-like	1425.36	-0.0449186	0.0826892	0.294998	0.587036	0.71196
LOC114879287	NADH-ubiquinone oxidoreductase 75 kDa subunit	14009.6	0.0913731	0.168479	0.294965	0.587056	0.71196
LOC114874375	uncharacterized LOC114874375	46.2382	-0.307624	0.564606	0.294628	0.58727	0.712142
LOC114876934	BUB3-interacting and GLEBS motif-containing protein ZNF207	2295.38	0.0723053	0.133398	0.29445	0.587383	0.712201
LOC114876851	sodium/hydrogen exchanger 3	1058.72	0.171279	0.316559	0.294118	0.587594	0.712379
LOC114880256	gem-associated protein 2	577.452	-0.0613909	0.113571	0.293077	0.588255	0.713103
LOC114872060	uncharacterized LOC114872060	3.17868	0.674179	1.24584	0.292805	0.588429	0.713235
LOC114873192	uncharacterized LOC114873192	5.5802	0.482126	0.900039	0.292354	0.588716	0.713505
LOC114876395	probable phospholipid-transporting ATPase IA	3652.58	0.0779321	0.144489	0.29164	0.589171	0.713902
LOC114882921	dynein-1-beta heavy chain	28.7527	0.193408	0.359593	0.291693	0.589138	0.713902
LOC114881049	protein phosphatase 1E	354.805	-0.091883	0.170762	0.29136	0.58935	0.71404
LOC114873925	SKI family transcriptional corepressor 2	1.28076	-0.97473	1.80217	0.29121	0.589446	0.714078
LOC114881308	uncharacterized protein LOC114881308	0.781076	-1.25247	2.33333	0.290844	0.58968	0.714284
LOC114871292	uncharacterized LOC114871292	212.766	-0.140292	0.259973	0.289911	0.590278	0.714852
LOC114873256	unconventional myosin IC	9157.98	-0.178463	0.330357	0.289949	0.590253	0.714852
LOC114870934	dr1-associated corepressor	510.094	0.0721273	0.134335	0.288935	0.590904	0.715532
LOC114883020	tyrosine-protein phosphatase non-receptor type 7-like	1899.84	0.0808268	0.150645	0.288551	0.59115	0.715752
LOC114877028	chromatin complexes subunit BAP18	464.778	-0.0790462	0.147147	0.28801	0.591498	0.716096
LOC114871803	protein FAM92A	41.1965	-0.184419	0.346291	0.287377	0.591906	0.716511
LOC114874438	calmodulin-like protein 4	250.31	0.106609	0.199247	0.287031	0.592129	0.716703
LOC114871741	dynamin	3987.89	0.0909778	0.170336	0.286069	0.59275	0.717377
LOC114876890	vesicle-associated membrane protein-associated protein B	5839.75	0.0461868	0.0865028	0.285486	0.593128	0.717755
LOC114871961	zinc finger C4H2 domain-containing protein	520.76	0.0710933	0.133665	0.284915	0.593498	0.718004
LOC114871970	cilia- and flagella-associated protein 53-like	2.60144	-0.611516	1.15424	0.284464	0.59379	0.718004
LOC114873071	major facilitator superfamily domain-containing protein 10	579.516	0.0722994	0.13569	0.284466	0.593789	0.718004
LOC114879059	mitogen-activated protein kinase kinase kinase 4	4020.34	-0.0622245	0.116476	0.284862	0.593532	0.718004
LOC114880849	odorant receptor 13a-like	0.306443	-1.43206	3.78566	0.28437	0.593851	0.718004
LOC114881429	uncharacterized LOC114881429	0.306443	-1.43206	3.78566	0.28437	0.593851	0.718004
LOC114882023	jerky protein homolog-like	0.306443	-1.43206	3.78566	0.28437	0.593851	0.718004
LOC114882577	uncharacterized LOC114882577	0.306443	-1.43206	3.78566	0.28437	0.593851	0.718004
LOC114875352	aldehyde dehydrogenase	8104.01	-0.0824305	0.154589	0.283535	0.594394	0.718582
LOC114882860	patronin-like	2124.49	-0.0611827	0.114956	0.283374	0.594498	0.71863
LOC114872233	uncharacterized LOC114872233	204.612	-0.102846	0.193298	0.282427	0.595115	0.719235
LOC114877556	CAAX prenyl protease 2	563.061	0.056936	0.107435	0.282406	0.595128	0.719235
LOC114871531	AN1-type zinc finger protein 2A-like	1075.63	-0.178676	0.33546	0.281855	0.595488	0.719592
LOC114872251	general transcription factor IIF subunit 1	987.008	0.0907565	0.171397	0.281144	0.595952	0.72007
LOC114873246	uncharacterized LOC114873246	82.5175	-0.159493	0.300466	0.28105	0.596014	0.72007
LOC114874818	26S proteasome non-ATPase regulatory subunit 13	3892.43	-0.0555467	0.104802	0.280423	0.596424	0.720487
LOC114874851	elongation of very long chain fatty acids protein 1-like	4325.87	-0.436515	0.817425	0.280101	0.596635	0.720664
LOC114878888	solute carrier organic anion transporter family member 1C1	1188.18	-0.547206	1.02216	0.279909	0.596761	0.720737
LOC114877442	uncharacterized LOC114877442	100.41	-0.145447	0.274574	0.279767	0.596854	0.720771
LOC114872870	protein phosphatase 1B-like	6482.64	0.0748197	0.141665	0.279574	0.59698	0.720845
LOC114872877	28S ribosomal protein S5	3282.37	0.0484662	0.091787	0.279345	0.597131	0.720949
LOC114875784	protein LAS1	974.548	0.0818468	0.155095	0.279168	0.597247	0.721011
LOC114871469	DNA-directed RNA polymerase II subunit Rpb4-like	403.128	-0.0656786	0.125217	0.279018	0.597345	0.721051
LOC114873999	dentin sialophosphoprotein-like	663.791	-0.156495	0.295756	0.278379	0.597766	0.72148
LOC114872786	uncharacterized LOC114872786	5.07207	0.56503	1.07337	0.278156	0.597912	0.721578
LOC114875209	cysteine protease ATG4B	1510.73	0.0553569	0.105071	0.278007	0.59801	0.721618
LOC114881867	uncharacterized LOC114881867	1.76088	0.824086	1.57863	0.277075	0.598625	0.722281
LOC114879536	GATA zinc finger domain-containing protein 1	463.175	-0.0883419	0.16778	0.276537	0.59898	0.722552
LOC114880825	ubiquitin carboxyl-terminal hydrolase 14	2007.01	0.0684335	0.130247	0.276628	0.59892	0.722552
LOC114877204	WD repeat-containing and planar cell polarity effector protein fritz	1077.07	0.0429402	0.0817811	0.275961	0.599361	0.722933
LOC114873838	mitochondrial 2-oxoglutarate/malate carrier protein-like	19.9772	-0.32171	0.610207	0.275745	0.599504	0.723027
LOC114871368	methyltransferase-like protein 2-A	450.788	0.0980702	0.187087	0.275638	0.599575	0.723034
LOC114880719	uncharacterized LOC114880719	27.0467	0.358447	0.689501	0.27528	0.599812	0.723241
LOC114877377	uncharacterized LOC114877377	17.9389	0.299122	0.572554	0.27506	0.599957	0.723338
LOC114880289	integral membrane protein GPR180	1607.29	0.0827076	0.15805	0.274498	0.60033	0.723709
LOC114883106	uncharacterized protein C15orf61 homolog	35.419	-0.181889	0.350575	0.27438	0.600409	0.723725
LOC114881488	P-granule-associated novel protein 1-like	10.5934	0.352415	0.67436	0.274212	0.60052	0.723781
LOC114878953	mitochondrial inner membrane protein OXA1L	1922.59	-0.0457993	0.0874344	0.274034	0.600639	0.723845
LOC114879452	histone-lysine N-methyltransferase	1374	-0.0529495	0.101167	0.273609	0.600921	0.724053
LOC114880320	putative uncharacterized protein DDB_G0271606	9645.16	-0.0707532	0.13511	0.273578	0.600942	0.724053
LOC114870899	heat shock factor protein 2-like	87.5849	-0.114463	0.220087	0.272713	0.601518	0.724668
LOC114877231	uncharacterized LOC114877231	0.715885	1.92251	3.64789	0.27234	0.601766	0.724889
LOC114874560	glycerophosphodiester phosphodiesterase 1	2080.33	0.10933	0.210138	0.271558	0.602289	0.725439
LOC114872406	26S proteasome regulatory subunit 8	4223.49	-0.0568382	0.109013	0.271333	0.602439	0.725542
LOC114878834	uncharacterized LOC114878834	22.8903	0.276848	0.532901	0.270936	0.602705	0.725783
Trnaa-cgc_1	NA	1.44299	0.843724	1.65561	0.270781	0.602808	0.725829
LOC114872257	carbonic anhydrase 1	1104.77	-0.221128	0.423404	0.270575	0.602946	0.725838
LOC114873892	uncharacterized LOC114873892	1.20205	-0.94354	1.83267	0.270596	0.602932	0.725838
LOC114875599	cell adhesion molecule 3-like	5621.04	0.17587	0.339691	0.26944	0.603708	0.726676
LOC114874656	cAMP-dependent protein kinase type II regulatory subunit	2789.34	-0.0909766	0.175048	0.2693	0.603802	0.72671
LOC114880000	acetylcholinesterase-like	233.095	-0.115182	0.222201	0.268488	0.604348	0.727288
LOC114873761	uncharacterized LOC114873761	4.60906	0.529894	1.0263	0.268007	0.604672	0.72729
LOC114874040	solute carrier family 25 member 51	1065.59	-0.0749572	0.144624	0.267995	0.60468	0.72729
LOC114874690	calcium load-activated calcium channel	890.047	0.0839832	0.162433	0.267978	0.604691	0.72729
LOC114876029	ejaculatory bulb-specific protein 3-like	31810.1	0.129365	0.250427	0.267902	0.604743	0.72729
LOC114877865	uncharacterized LOC114877865	18.4332	-0.300127	0.578421	0.268145	0.604579	0.72729
LOC114882388	DNA translocase FtsK-like	2.49297	-0.894184	1.7039	0.268313	0.604466	0.72729
LOC114880199	splicing factor 3A subunit 1	1885.39	0.0554507	0.107412	0.267634	0.604924	0.727429
LOC114871585	gastrulation defective protein 1 homolog	691.377	0.0734581	0.142459	0.267115	0.605274	0.727585
LOC114876072	serine/threonine-protein kinase ppk30	4401.19	0.0346623	0.067151	0.266956	0.605381	0.727585
LOC114876373	bolA-like protein 3	407.961	-0.0699881	0.135473	0.267018	0.605339	0.727585
LOC114879386	transforming growth factor beta regulator 1	503.402	-0.0765013	0.147936	0.267143	0.605254	0.727585
LOC114882892	synaptotagmin-5	142.354	-0.139624	0.269547	0.267185	0.605227	0.727585
LOC114875523	lamin Dm0-like	6747.7	-0.0610329	0.11815	0.266294	0.605829	0.728044
LOC114877328	uncharacterized protein CG43867	1942.56	0.066539	0.129142	0.266008	0.606022	0.728198
LOC114873281	dosage compensation regulator	1315.02	0.0550899	0.107186	0.265573	0.606317	0.728473
LOC114874304	alpha/beta-gliadin A-IV-like	1.48545	0.887147	1.73657	0.265324	0.606486	0.728518
LOC114874933	activating transcription factor of chaperone	26463.2	0.0413548	0.0803258	0.265404	0.606432	0.728518
LOC114880691	phospholipid-transporting ATPase ID-like	2191.17	-0.0512117	0.0996529	0.264473	0.607063	0.729133
LOC114871431	protein Asterix	686.895	0.0586126	0.114204	0.264154	0.607281	0.729315
LOC114871843	open rectifier potassium channel protein 1	1468.99	-0.170482	0.331539	0.262875	0.608152	0.730282
LOC114875908	uncharacterized LOC114875908	0.92194	0.946546	1.81615	0.262677	0.608287	0.730366
LOC114881901	jerky protein homolog-like	0.248863	-1.31271	3.78764	0.262247	0.608581	0.730639
LOC114879842	uncharacterized LOC114879842	10.7277	0.333145	0.655771	0.261903	0.608816	0.730763
LOC114882440	uncharacterized LOC114882440	5.54627	-0.559387	1.08832	0.261967	0.608772	0.730763
LOC114879132	uncharacterized LOC114879132	20.8921	-0.227298	0.450938	0.261154	0.609329	0.7313
LOC114875997	gastric triacylglycerol lipase-like	64.5701	0.195198	0.38301	0.260885	0.609513	0.731442
LOC114872200	doublesex and mab-3 related transcription factor 3	54.8908	0.172945	0.339756	0.260183	0.609995	0.73191
LOC114876728	pyruvate kinase PKM-like	7.20082	0.52193	1.03245	0.260124	0.610035	0.73191
LOC114877374	probable 4-coumarate--CoA ligase 3	48.2888	-0.333025	0.649316	0.259739	0.610299	0.732148
LOC114871973	uncharacterized LOC114871973	3.53131	-0.555821	1.10262	0.259336	0.610577	0.732402
LOC114874307	uncharacterized LOC114874307	742.769	-0.0780583	0.153339	0.258779	0.61096	0.732782
LOC114871839	eIF-2-alpha kinase activator GCN1	2729.88	0.0475789	0.093684	0.258282	0.611303	0.733101
LOC114874872	uncharacterized LOC114874872	67.7256	0.182431	0.360097	0.258107	0.611424	0.733101
LOC114880957	divergent protein kinase domain 2A-like	438.379	0.106809	0.210597	0.258158	0.611389	0.733101
LOC114877312	acyl-CoA:lysophosphatidylglycerol acyltransferase 1-like	1528.69	0.0599684	0.118431	0.257098	0.612121	0.733857
LOC114879622	uncharacterized LOC114879622	198.952	0.0882867	0.174353	0.256969	0.61221	0.733885
LOC114880077	peroxisomal membrane protein PEX16	632.872	-0.089203	0.176184	0.256311	0.612666	0.734352
LOC114880530	derlin-1	2037.88	-0.0528034	0.104357	0.25611	0.612805	0.73444
LOC114874532	proteasomal ubiquitin receptor ADRM1-B	2825.2	-0.0479454	0.0948405	0.255423	0.613282	0.734694
LOC114876159	uncharacterized LOC114876159	766.647	0.0585318	0.115888	0.255481	0.613242	0.734694
LOC114876397	uncharacterized LOC114876397	658.552	0.0930685	0.184383	0.255431	0.613277	0.734694
LOC114882446	uncharacterized LOC114882446	917.213	-0.422004	0.82766	0.25555	0.613194	0.734694
LOC114873196	probable nuclear transport factor 2	2149.57	-0.0734177	0.145337	0.254551	0.613888	0.735341
LOC114876472	homeobox protein ceh-19-like	22.8496	-0.220341	0.445634	0.254106	0.614199	0.735633
LOC114872039	COUP transcription factor 2-like	1.98754	0.624451	1.24748	0.253546	0.614589	0.735757
LOC114872456	uncharacterized LOC114872456	83.8335	0.178549	0.355341	0.253653	0.614515	0.735757
LOC114876227	spermine oxidase-like	1.83878	-0.872384	1.71829	0.253387	0.6147	0.735757
LOC114880225	amphiphysin	3516.54	0.0818961	0.162832	0.253597	0.614554	0.735757
LOC114881548	uncharacterized LOC114881548	122.38	0.162318	0.322813	0.253822	0.614397	0.735757
LOC114882712	G-protein coupled receptor Mth2-like	444.929	-0.117766	0.233585	0.253438	0.614665	0.735757
LOC114875136	odorant receptor 9a-like	33.4747	0.174632	0.350128	0.25296	0.614999	0.735984
LOC114882561	uncharacterized LOC114882561	14.6046	0.30225	0.602154	0.252926	0.615022	0.735984
LOC114872157	synembryn-A	866.176	0.0610135	0.121688	0.252158	0.61556	0.73631
LOC114878643	serine/threonine-protein kinase N	2865.93	0.0937745	0.186996	0.252188	0.615539	0.73631
LOC114881064	beta-alanine-activating enzyme	1164.7	0.0631501	0.125812	0.252399	0.615391	0.73631
LOC114882668	ADP	334.232	-0.0818733	0.162894	0.252158	0.61556	0.73631
LOC114874345	uncharacterized LOC114874345	3.2984	0.523937	1.04696	0.251974	0.615689	0.736385
LOC114879342	uncharacterized LOC114879342	0.420603	1.42102	3.7473	0.251775	0.615828	0.736472
LOC114875841	receptor-binding cancer antigen expressed on SiSo cells-like	408.869	0.0561102	0.112319	0.251371	0.616111	0.736623
LOC114880113	farnesol dehydrogenase-like	3057.82	-0.179452	0.35681	0.251311	0.616153	0.736623
LOC114881352	serine/arginine-rich splicing factor 11-like	8.51197	-0.355431	0.709624	0.251341	0.616132	0.736623
LOC114878482	cactin	2395.17	0.062869	0.125598	0.25112	0.616288	0.736704
LOC114882070	uncharacterized protein PF11_0207-like	3.41069	0.598007	1.20335	0.25098	0.616386	0.736742
LOC114877199	nucleolar protein 4-like	840.637	-0.0880086	0.175717	0.250827	0.616493	0.736791
LOC114872653	probable phospholipid-transporting ATPase IIB	3754.46	0.0450286	0.0900889	0.250225	0.616917	0.737139
LOC114880193	LOW QUALITY PROTEIN: uncharacterized protein LOC114880193	19.5818	0.396454	0.794436	0.250303	0.616862	0.737139
LOC114877171	DNA-directed RNA polymerase II subunit RPB1	2774.58	-0.057386	0.114889	0.249152	0.617673	0.737883
LOC114882540	uncharacterized LOC114882540	2.88162	0.602759	1.21784	0.249197	0.617641	0.737883
LOC114874275	uncharacterized LOC114874275	168.3	0.138374	0.278161	0.24827	0.618296	0.738482
LOC114875932	zinc finger protein ush	884.455	-0.138563	0.277595	0.248159	0.618374	0.738482
LOC114880384	uncharacterized LOC114880384	1094.97	0.091925	0.18479	0.248215	0.618335	0.738482
LOC114879886	uncharacterized LOC114879886	17.8764	0.255569	0.520858	0.24784	0.6186	0.738672
LOC114876764	RING finger protein 44-like	1892.61	-0.0735155	0.147964	0.246593	0.619484	0.739649
LOC114879742	centrosomal protein of 63 kDa-like	365.458	0.134167	0.270855	0.246228	0.619743	0.73972
LOC114882003	uncharacterized LOC114882003	0.639912	1.50431	3.70135	0.246313	0.619683	0.73972
Trnan-guu_1	NA	0.639912	1.50431	3.70135	0.246313	0.619683	0.73972
LOC114881159	uncharacterized LOC114881159	53.6841	0.145805	0.296755	0.244417	0.621034	0.74118
LOC114873315	cysteine protease ATG4D	2170.76	-0.120576	0.243541	0.244122	0.621245	0.741352
LOC114875686	zinc finger protein Xfin-like	1632.14	0.0508016	0.102959	0.243897	0.621406	0.741464
LOC114879157	uncharacterized LOC114879157	7.78861	-0.385146	0.789741	0.243453	0.621723	0.741763
LOC114882111	uncharacterized LOC114882111	0.739077	1.22449	2.8227	0.242814	0.622181	0.74223
LOC114873124	uncharacterized LOC114873124	342.7	-0.131207	0.26617	0.241983	0.622777	0.742862
LOC114880653	protein POLR1D-like	54.7303	-0.151699	0.309108	0.241829	0.622888	0.742914
LOC114873085	uncharacterized LOC114873085	5.14446	0.476299	0.971131	0.241633	0.623029	0.742936
LOC114874082	exosome complex component RRP45	1034.15	0.0590809	0.120293	0.241617	0.623041	0.742936
LOC114878642	arrestin domain-containing protein 3-like	1947.16	0.0740755	0.150983	0.241236	0.623315	0.743183
LOC114879735	INO80 complex subunit E-like	1329.1	-0.0411689	0.0838621	0.240737	0.623675	0.743532
LOC114876860	uncharacterized LOC114876860	22.4546	0.237439	0.485092	0.240543	0.623814	0.743619
LOC114877458	uncharacterized LOC114877458	765.635	0.106099	0.216867	0.240223	0.624045	0.743814
LOC114872197	lysosomal aspartic protease	13007.6	0.0413778	0.0845554	0.239787	0.62436	0.744029
LOC114882423	uncharacterized LOC114882423	2.19565	-0.701192	1.42665	0.239825	0.624332	0.744029
LOC114875743	voltage-dependent T-type calcium channel subunit alpha-1G	683.163	-0.0820697	0.168092	0.239398	0.624641	0.744204
LOC114878499	uncharacterized LOC114878499	2.71844	0.579616	1.19631	0.239473	0.624587	0.744204
LOC114872778	dynein regulatory complex protein 8-like	4.83413	-0.443363	0.906484	0.239117	0.624845	0.744356
LOC114874668	hyaluronan mediated motility receptor	168.554	0.112986	0.231795	0.239038	0.624902	0.744356
LOC114873717	uncharacterized LOC114873717	1292.77	0.122442	0.251123	0.238546	0.625258	0.7447
LOC114879156	histone-lysine N-methyltransferase SETD1B	63.1503	-0.127206	0.260495	0.238027	0.625635	0.74497
LOC114879208	valine--tRNA ligase	2360.44	-0.0406965	0.0835226	0.237957	0.625686	0.74497
LOC114879815	uncharacterized protein KIAA0513	936.236	0.109009	0.223761	0.23812	0.625567	0.74497
LOC114876963	MFS-type transporter SLC18B1-like	1196.95	-0.404882	0.82395	0.237557	0.625977	0.745236
LOC114876721	uncharacterized LOC114876721	68.4372	0.118153	0.245086	0.236653	0.626634	0.745858
LOC114882487	uncharacterized LOC114882487	0.714586	-1.11702	2.3385	0.236721	0.626585	0.745858
LOC114879296	glycogen [starch] synthase	12280.2	0.13149	0.270965	0.236419	0.626805	0.745982
LOC114882017	cilia- and flagella-associated protein 251-like	0.757809	-1.17012	2.43696	0.236322	0.626875	0.745986
LOC114879075	GILT-like protein 1	10287.3	-0.0460127	0.0946325	0.236052	0.627072	0.74614
LOC114874405	odorant receptor 13a-like	2.12764	-0.654583	1.35129	0.235702	0.627328	0.746364
LOC114877570	nucleolar complex protein 4 homolog B	708.188	0.0554516	0.114849	0.235483	0.627488	0.746474
LOC114879475	mitochondrial RNA pseudouridine synthase rpusd4-like	766.326	-0.060495	0.125047	0.234767	0.628011	0.747017
LOC114876744	coiled-coil domain-containing protein 115-like	529.458	0.0700445	0.145077	0.233609	0.62886	0.747947
LOC114878288	zinc finger E-box-binding homeobox protein zag-1	2821.41	0.103397	0.214341	0.233397	0.629016	0.748052
LOC114871402	uncharacterized LOC114871402	0.402907	1.3559	3.75362	0.232963	0.629336	0.748192
LOC114882065	uncharacterized LOC114882065	0.402907	1.3559	3.75362	0.232963	0.629336	0.748192
LOC114882208	uncharacterized LOC114882208	0.402907	1.3559	3.75362	0.232963	0.629336	0.748192
LOC114880278	uncharacterized LOC114880278	4.81281	-0.478084	1.01147	0.232658	0.62956	0.748378
LOC114872342	vacuolar protein sorting-associated protein 26B-like	2755.98	0.0682887	0.141896	0.232085	0.629982	0.748719
LOC114881911	uncharacterized LOC114881911	1.22477	-0.815706	1.70829	0.232143	0.629939	0.748719
LOC114880698	nuclear cap-binding protein subunit 2	600.423	-0.0621854	0.129271	0.231903	0.630117	0.748799
LOC114873496	autophagy-related protein 13	991.735	0.0611456	0.127144	0.231699	0.630267	0.748817
LOC114882066	uncharacterized LOC114882066	0.514494	1.36397	3.08417	0.231787	0.630202	0.748817
LOC114881987	uncharacterized LOC114881987	10492.3	0.130168	0.271197	0.231282	0.630575	0.749023
LOC114883034	A disintegrin and metalloproteinase with thrombospondin motifs 7-like	603.905	-0.0752138	0.156326	0.231325	0.630543	0.749023
LOC114872644	LYR motif-containing protein 4	1044.06	0.168804	0.352031	0.231057	0.630741	0.74914
LOC114883200	uncharacterized LOC114883200	2.81416	0.60114	1.26663	0.230872	0.630878	0.749222
LOC114872745	COMM domain-containing protein 7-like	254.982	-0.0838034	0.174736	0.230446	0.631193	0.749436
LOC114880505	U11/U12 small nuclear ribonucleoprotein 48 kDa protein-like	1201.75	0.0529981	0.110492	0.230474	0.631173	0.749436
LOC114875736	facilitated trehalose transporter Tret1-like	114.366	0.109486	0.229514	0.230147	0.631415	0.749619
LOC114874508	39S ribosomal protein L37	868.22	-0.0486331	0.101482	0.229809	0.631666	0.749757
LOC114882263	bestrophin-4	4085.49	0.0790197	0.165037	0.229822	0.631656	0.749757
LOC114871867	dimethyladenosine transferase 1	1761.7	0.0667877	0.139531	0.229556	0.631853	0.749819
LOC114876199	glucosidase 2 subunit beta	3922.3	0.0630442	0.131685	0.229642	0.631789	0.749819
LOC114872277	CCR4-NOT transcription complex subunit 6-like	247.985	-0.0631945	0.132493	0.229358	0.632	0.749833
LOC114874363	E3 ubiquitin-protein ligase RING1	668.391	-0.0623757	0.130453	0.229398	0.63197	0.749833
LOC114880585	uncharacterized LOC114880585	5.57483	0.750732	1.58394	0.228891	0.632347	0.750165
LOC114875947	endothelin-converting enzyme homolog	1328.42	0.050749	0.106217	0.228771	0.632437	0.75019
LOC114882227	uncharacterized LOC114882227	19.8658	0.258028	0.540658	0.228618	0.63255	0.750245
LOC114877352	snRNA-activating protein complex subunit 3	827.621	-0.0826185	0.172647	0.228419	0.632698	0.75034
LOC114871310	lysophospholipase D GDPD1-like	791.434	0.0712647	0.149351	0.228211	0.632854	0.750364
LOC114878167	protein O-GlcNAcase	1097.6	0.0621733	0.130237	0.228297	0.63279	0.750364
LOC114873747	charged multivesicular body protein 5	1611.67	-0.0692733	0.144986	0.227759	0.63319	0.750683
LOC114873445	transmembrane 9 superfamily member 4	2402.55	0.0352459	0.0741229	0.226349	0.634244	0.751852
LOC114871495	pupal cuticle protein-like	13.2083	0.243229	0.512553	0.225843	0.634623	0.752222
LOC114880948	uncharacterized LOC114880948	0.745524	-1.14411	2.43775	0.225419	0.634941	0.752518
LOC114882710	uncharacterized LOC114882710	1143.48	0.0833185	0.175773	0.225259	0.635061	0.75258
LOC114871774	uncharacterized LOC114871774	120.582	0.159008	0.33616	0.224881	0.635346	0.752631
LOC114872016	agrin-like	342.539	-0.116222	0.24478	0.224841	0.635376	0.752631
LOC114878724	transient receptor potential channel pyrexia	266.905	0.140682	0.297147	0.225055	0.635215	0.752631
LOC114879535	uncharacterized LOC114879535	271.967	0.113753	0.240574	0.224977	0.635274	0.752631
LOC114876954	neuroligin-1-like	192.839	0.106034	0.224071	0.224665	0.635508	0.752707
LOC114876562	NA	4562.06	0.0464092	0.0980469	0.224365	0.635734	0.752895
LOC114871882	uncharacterized LOC114871882	782.301	-0.0668902	0.141134	0.22423	0.635835	0.752934
LOC114872777	delta(3	2005.88	0.0837582	0.177146	0.224131	0.63591	0.752942
LOC114875901	arrestin domain-containing protein 17-like	60.1139	-0.177076	0.373245	0.223918	0.63607	0.753052
LOC114876777	fibroblast growth factor 17	67.1781	0.153251	0.326173	0.223256	0.63657	0.753563
LOC114878554	uncharacterized LOC114878554	1.72569	-0.79711	1.6868	0.222404	0.637215	0.754062
LOC114881239	uncharacterized LOC114881239	0.270891	-1.28817	3.7878	0.222339	0.637263	0.754062
LOC114882112	uncharacterized LOC114882112	0.270891	-1.28817	3.7878	0.222339	0.637263	0.754062
LOC114882495	protein ALP1-like	0.270891	-1.28817	3.7878	0.222339	0.637263	0.754062
LOC114882677	uncharacterized LOC114882677	12.4719	0.284524	0.607054	0.221931	0.637573	0.754348
LOC114880732	uncharacterized LOC114880732	9.22103	-0.424824	0.897453	0.221735	0.637721	0.754443
LOC114873829	facilitated trehalose transporter Tret1-like	403.645	-0.491958	1.03487	0.221384	0.637988	0.754678
LOC114870884	uncharacterized LOC114870884	2.3045	0.548282	1.16991	0.221093	0.638208	0.754858
LOC114876101	monocarboxylate transporter 9	3433.86	-0.516991	1.08772	0.220984	0.638291	0.754876
LOC114879015	peroxiredoxin 1	11962.9	-0.0627045	0.133299	0.220802	0.638429	0.754959
LOC114874432	uncharacterized LOC114874432	1.19526	0.811155	1.73999	0.219706	0.639264	0.755828
LOC114878972	uncharacterized LOC114878972	4.64422	0.763378	1.64286	0.219659	0.6393	0.755828
LOC114874169	protein bric-a-brac 2-like	347.237	-0.143381	0.305573	0.219418	0.639484	0.755964
LOC114871595	F-box only protein 39-like	177.081	0.219448	0.470212	0.219124	0.639708	0.756111
LOC114882457	uncharacterized protein LOC114882457	2.14129	-0.670892	1.43627	0.219077	0.639744	0.756111
LOC114883147	uncharacterized LOC114883147	22.0878	0.240462	0.515858	0.218972	0.639824	0.756125
LOC114878274	peroxisomal hydratase-dehydrogenase-epimerase-like	3543.34	-0.190304	0.405588	0.218617	0.640096	0.756365
LOC114871054	coadhesin-like	57.6785	0.128347	0.278291	0.218501	0.640185	0.75639
LOC114876686	brain protein I3	2463.17	0.0453667	0.0972089	0.218405	0.640258	0.756396
LOC114877969	cuticle protein 19-like	171.68	-0.445998	0.945754	0.218291	0.640345	0.756419
LOC114871678	enoyl-CoA delta isomerase 3	2008.13	0.080875	0.173728	0.217226	0.641162	0.757154
LOC114873790	visual system homeobox 2-like	84.8057	0.154589	0.333018	0.217133	0.641233	0.757154
LOC114874430	uncharacterized LOC114874430	3305.46	0.0945039	0.203147	0.217034	0.641309	0.757154
LOC114875413	transmembrane protein 145-like	187.735	-0.0785321	0.168495	0.217079	0.641275	0.757154
LOC114880514	centromere-associated protein E	2325.77	-0.0800249	0.17143	0.217314	0.641094	0.757154
LOC114880878	ubiquitin thioesterase OTU1	3810.57	-0.0538313	0.115494	0.216855	0.641446	0.757236
LOC114874289	probable phospholipid-transporting ATPase IF	566.361	-0.111661	0.239675	0.216479	0.641736	0.757237
LOC114879041	general transcription factor II-I repeat domain-containing protein 2-like	764.983	0.0708359	0.152468	0.216437	0.641768	0.757237
LOC114879484	uncharacterized LOC114879484	57.985	-0.212793	0.458037	0.216516	0.641707	0.757237
LOC114879502	forkhead box protein C1-like	18.9081	-0.26498	0.568374	0.216411	0.641789	0.757237
LOC114879984	uncharacterized LOC114879984	629.838	0.0501881	0.1082	0.216611	0.641635	0.757237
LOC114879322	uncharacterized LOC114879322	112.223	0.108895	0.235858	0.215786	0.64227	0.757644
LOC114883133	uncharacterized LOC114883133	2.12548	-0.69592	1.50849	0.215831	0.642235	0.757644
LOC114873710	phenoloxidase-activating factor 2-like	13883.1	0.0983777	0.212455	0.215071	0.642821	0.758199
LOC114876720	leucine-rich repeat protein soc-2 homolog	939.5	0.0810739	0.175054	0.214999	0.642877	0.758199
LOC114882750	deaminated glutathione amidase-like	884.227	-0.0604476	0.130288	0.214852	0.642991	0.758252
LOC114878899	phosphorylase b kinase gamma catalytic chain	10422.3	-0.0914998	0.197198	0.214616	0.643173	0.758387
LOC114871188	mpv17-like protein 2	247.753	-0.0710596	0.154385	0.213867	0.643753	0.75899
LOC114878379	protein N-terminal asparagine amidohydrolase	4773.21	-0.0456118	0.0986256	0.21359	0.643968	0.759163
LOC114874029	uncharacterized LOC114874029	1.81627	0.706789	1.56442	0.213462	0.644067	0.759199
LOC114871396	arfaptin-2	321.55	0.0691995	0.150117	0.212879	0.64452	0.759604
LOC114877839	RPII140-upstream gene protein	799.118	-0.0570366	0.1237	0.212822	0.644565	0.759604
LOC114879101	uncharacterized LOC114879101	2002.72	-0.0716021	0.155062	0.212755	0.644616	0.759604
LOC114872963	transmembrane protein 179	745.788	0.0862886	0.187366	0.212657	0.644692	0.759613
LOC114873270	barH-like 2 homeobox protein	10.6586	0.381537	0.838367	0.211807	0.645354	0.760312
LOC114877618	WD repeat-containing protein 46	1579.89	0.0483214	0.105113	0.21166	0.645469	0.760367
LOC114873580	WD repeat-containing protein 7	3003.89	0.0790302	0.172033	0.211533	0.645568	0.760403
LOC114874993	uncharacterized LOC114874993	18368.5	0.0702033	0.152967	0.211092	0.645913	0.760728
LOC114882715	phosphoserine phosphatase	1300.63	0.072519	0.158099	0.210865	0.64609	0.760776
Trnag-gcc_3	NA	3.23737	0.636307	1.392	0.21092	0.646048	0.760776
LOC114881018	histone H4-like	0.448065	1.13573	3.20175	0.210685	0.646231	0.76086
LOC114879709	39S ribosomal protein L47	2738.89	-0.0408583	0.089005	0.210533	0.64635	0.76092
LOC114876044	UPF0602 protein C4orf47 homolog	0.550045	1.03541	2.48958	0.20957	0.647105	0.761728
LOC114873086	uncharacterized LOC114873086	9.43177	0.319145	0.705338	0.20885	0.64767	0.762232
LOC114875360	putative gustatory receptor 28b	4.40813	0.390246	0.864046	0.20888	0.647647	0.762232
LOC114872438	E3 ubiquitin-protein ligase ZNF598	2227.75	-0.0444155	0.0971798	0.208602	0.647865	0.762381
LOC114882660	adenylate cyclase type 7-like	2181.15	-0.146113	0.3192	0.208466	0.647972	0.762425
LOC114880645	EF-hand domain-containing family member C2-like	95.6504	-0.300793	0.655625	0.208199	0.648182	0.762592
LOC114880529	translocon-associated protein subunit alpha	2475.36	0.10599	0.233202	0.207199	0.648971	0.763439
LOC114875293	prion-like-(Q/N-rich) domain-bearing protein 25	1137.95	-0.15283	0.335179	0.206784	0.649299	0.763744
LOC114880520	probable tRNA N6-adenosine threonylcarbamoyltransferase	1106.82	-0.0416392	0.091942	0.205828	0.650057	0.764555
LOC114876084	mitochondrial import inner membrane translocase subunit Tim23	3442.86	0.0569184	0.125707	0.205404	0.650393	0.764858
LOC114877277	uncharacterized LOC114877277	9.63985	-0.313357	0.691147	0.205243	0.650522	0.764858
LOC114881342	anaphase-promoting complex subunit 7	1733.41	0.0441739	0.0976145	0.205302	0.650475	0.764858
LOC114879197	UDP-N-acetylhexosamine pyrophosphorylase	1776.78	0.107358	0.237741	0.204577	0.651051	0.765271
LOC114880961	RING finger and transmembrane domain-containing protein 2	1825.26	0.0422141	0.093395	0.204541	0.65108	0.765271
LOC114882394	uncharacterized LOC114882394	1621.71	0.0837552	0.185362	0.204664	0.650982	0.765271
LOC114871285	protein OSCP1	84.5008	0.155889	0.346769	0.203816	0.651658	0.765273
LOC114872040	WW domain-containing oxidoreductase	776.632	0.0710018	0.157565	0.203735	0.651723	0.765273
LOC114875361	uncharacterized LOC114875361	1187.71	0.106702	0.236825	0.203641	0.651798	0.765273
LOC114877321	probable signal peptidase complex subunit 2	1168.99	0.052386	0.116129	0.203891	0.651598	0.765273
LOC114877361	DNA-directed RNA polymerase II subunit RPB3	688.318	0.0846324	0.18771	0.203751	0.65171	0.765273
LOC114878353	alpha-1	341.575	0.0813169	0.180667	0.203696	0.651754	0.765273
LOC114880816	uncharacterized LOC114880816	9.6396	-0.260674	0.598406	0.203588	0.65184	0.765273
LOC114882054	uncharacterized LOC114882054	0.541893	1.36527	3.06034	0.203768	0.651696	0.765273
LOC114882067	uncharacterized LOC114882067	0.213311	-1.19089	3.78848	0.204043	0.651477	0.765273
LOC114882429	uncharacterized protein LOC114882429	0.213311	-1.19089	3.78848	0.204043	0.651477	0.765273
Trnap-ugg_2	NA	0.541893	1.36527	3.06034	0.203768	0.651696	0.765273
LOC114878653	glycine cleavage system H protein	578.292	0.118808	0.263808	0.203479	0.651928	0.765294
LOC114880827	SRSF protein kinase 3	2602.6	-0.0647216	0.143415	0.203288	0.65208	0.765392
LOC114871250	lachesin-like	8.73194	0.308351	0.689734	0.203185	0.652162	0.765408
LOC114878586	geranylgeranyl pyrophosphate synthase	1087.59	0.0659216	0.146855	0.202135	0.653003	0.766314
LOC114882897	8-oxo-dGDP phosphatase NUDT18	1061.39	0.0593105	0.132153	0.201755	0.653308	0.766591
LOC114874915	histone demethylase UTY	1763.37	-0.060055	0.133869	0.201168	0.65378	0.767063
LOC114871080	SET and MYND domain-containing protein 4-like	874.311	0.0857753	0.192022	0.200044	0.654685	0.76778
LOC114872862	solute carrier family 52	2907.86	0.0573532	0.128317	0.200126	0.654619	0.76778
LOC114876988	small nucleolar RNA U6-53/MBII-28	0.277097	-1.1035	3.78912	0.199809	0.654875	0.76778
LOC114881197	uncharacterized LOC114881197	0.277097	-1.1035	3.78912	0.199809	0.654875	0.76778
LOC114881878	uncharacterized LOC114881878	0.277097	-1.1035	3.78912	0.199809	0.654875	0.76778
LOC114881914	transient receptor potential-gamma protein	252.84	-0.139418	0.31126	0.199953	0.654758	0.76778
LOC114882094	uncharacterized LOC114882094	0.277097	-1.1035	3.78912	0.199809	0.654875	0.76778
LOC114874003	uncharacterized LOC114874003	0.541197	1.00907	2.49489	0.199698	0.654965	0.767804
LOC114873933	uncharacterized LOC114873933	102.954	-0.502919	1.11489	0.19933	0.655262	0.767828
LOC114874442	dynein regulatory complex subunit 4	281.647	0.105186	0.235936	0.199345	0.65525	0.767828
LOC114880359	ETS-like protein pointed	2810.04	0.0580937	0.130226	0.19935	0.655246	0.767828
LOC114881166	probable cytochrome P450 6a14	3197.35	-0.0583244	0.130542	0.19935	0.655246	0.767828
LOC114871926	probable E3 ubiquitin-protein ligase makorin-1	1240.59	-0.0639294	0.143253	0.198779	0.655708	0.768107
LOC114875396	uncharacterized LOC114875396	973.007	0.0560954	0.126002	0.198841	0.655658	0.768107
LOC114882133	uncharacterized LOC114882133	0.540439	1.00683	2.49536	0.198876	0.655629	0.768107
LOC114872090	uncharacterized LOC114872090	33.4304	-0.208726	0.46789	0.198487	0.655945	0.768141
LOC114874459	immunoglobulin-binding protein 1	1378.85	-0.0651542	0.146119	0.198524	0.655915	0.768141
LOC114879140	uncharacterized LOC114879140	1696.55	-0.105283	0.235875	0.19856	0.655886	0.768141
LOC114876679	protein anon-73B1	197.734	-0.0895048	0.200771	0.198356	0.656051	0.768185
LOC114877157	ETS-related transcription factor Elf-5-like	1308.25	-0.086721	0.19454	0.198187	0.656188	0.768264
LOC114879701	uncharacterized LOC114879701	336.888	0.0872312	0.19637	0.197912	0.656411	0.768445
LOC114881138	superoxide dismutase [Cu-Zn] 2-like	12451.6	-0.0736325	0.165377	0.197737	0.656554	0.76853
LOC114880086	mpv17-like protein 2	117.417	0.231511	0.523007	0.197575	0.656685	0.768603
LOC114875764	apoptosis inhibitor 5	3366.14	-0.0344972	0.0777086	0.197126	0.657051	0.76895
LOC114875488	protein unc-45 homolog B	2167.39	-0.138964	0.312476	0.196809	0.657309	0.769171
LOC114872093	uncharacterized LOC114872093	6.03588	0.369713	0.836459	0.196651	0.657438	0.769183
LOC114882738	probable E3 ubiquitin-protein ligase bre1	10.0262	0.28058	0.635577	0.196626	0.657458	0.769183
LOC114878441	clathrin light chain	3243.35	-0.0608292	0.13729	0.195954	0.658007	0.769744
LOC114874730	HIG1 domain family member 1A	2877.72	-0.133616	0.301262	0.19578	0.658149	0.769747
LOC114879666	peptidyl-prolyl cis-trans isomerase G-like	680.383	-0.111535	0.251613	0.195803	0.65813	0.769747
LOC114875915	talin-1	4776.82	0.0564341	0.127712	0.195629	0.658272	0.769811
LOC114875803	tyrosine-protein phosphatase 69D-like	911.887	0.0662658	0.150062	0.195368	0.658486	0.76998
LOC114881023	histone H3	11.5753	0.353565	0.802488	0.195076	0.658725	0.770178
LOC114872821	venom acid phosphatase Acph-1-like	596.023	-0.379994	0.854711	0.194686	0.659045	0.770461
LOC114880559	neuromodulin	412.079	0.0781137	0.177998	0.194611	0.659106	0.770461
LOC114873568	ankyrin repeat domain-containing protein 13C	1134.21	-0.0457325	0.104186	0.193927	0.659668	0.770813
LOC114874573	uncharacterized LOC114874573	819.257	-0.0534155	0.121405	0.193907	0.659685	0.770813
LOC114877232	mucin-5AC-like	2185.87	0.444949	1.01532	0.194133	0.659499	0.770813
LOC114879220	uncharacterized LOC114879220	9.54315	0.287121	0.667421	0.194011	0.659599	0.770813
Trnar-ucu_2	NA	0.532287	1.33251	3.06961	0.193751	0.659813	0.770882
LOC114876150	beta-1	217.291	-0.0625032	0.144608	0.193585	0.65995	0.77096
LOC114877689	regulator of G-protein signaling 17	672.358	-0.0765588	0.173979	0.19321	0.660258	0.77124
LOC114877380	uncharacterized LOC114877380	57.395	-0.14108	0.327959	0.19273	0.660654	0.77162
LOC114880935	DNA repair endonuclease XPF-like	3143.09	0.0731641	0.167025	0.19231	0.661001	0.771944
LOC114872109	NADP-dependent malic enzyme	11582	-0.0722073	0.164625	0.191908	0.661333	0.771955
LOC114872955	dynein regulatory complex subunit 7	379.899	0.0586237	0.135054	0.191917	0.661326	0.771955
LOC114874975	4-aminobutyrate aminotransferase	66.7652	0.0995491	0.22743	0.191878	0.661358	0.771955
LOC114875002	uncharacterized LOC114875002	4.14839	-0.50988	1.16803	0.191969	0.661283	0.771955
LOC114882786	uncharacterized LOC114882786	5.2391	0.447155	1.02416	0.19208	0.661191	0.771955
LOC114877046	uncharacterized LOC114877046	1625.23	-0.0814032	0.185672	0.191726	0.661484	0.772021
LOC114876595	glycine-rich cell wall structural protein	61995.6	0.0904548	0.207115	0.191278	0.661855	0.772373
LOC114875181	clathrin heavy chain	11411	-0.0528149	0.12099	0.190221	0.662733	0.773235
LOC114880326	netrin-1-like	941.104	0.0555623	0.127524	0.190272	0.662691	0.773235
LOC114877668	uncharacterized LOC114877668	53.9669	0.123628	0.290901	0.190119	0.662818	0.773252
LOC114878944	uncharacterized LOC114878944	69.8577	-0.134579	0.309477	0.189846	0.663044	0.773436
LOC114871510	V-type proton ATPase 116 kDa subunit a	14672.3	-0.142968	0.327509	0.189592	0.663257	0.773521
LOC114879833	growth factor receptor-bound protein 14-like	2325.44	0.070616	0.162361	0.189646	0.663212	0.773521
LOC114874980	uncharacterized LOC114874980	0.556251	1.36594	3.04814	0.189507	0.663327	0.773521
LOC114881237	uncharacterized protein LOC114881237	0.700709	-1.1806	2.83053	0.188895	0.663838	0.774036
LOC114874421	uncharacterized LOC114874421	233.924	-0.093539	0.21517	0.188559	0.664119	0.774282
LOC114883233	serine/threonine-protein phosphatase alpha-2 isoform	6870.69	-0.0514008	0.118335	0.188351	0.664293	0.774403
LOC114876278	exosome complex component MTR3	651.105	0.0529785	0.122389	0.188264	0.664366	0.774407
LOC114875403	2-oxoglutarate and iron-dependent oxygenase domain-containing protein 3-like	1388.95	-0.0533633	0.12303	0.187898	0.664672	0.774601
LOC114878454	zinc finger CCCH domain-containing protein 10-like	975.33	-0.0516497	0.119098	0.187924	0.66465	0.774601
LOC114882589	uncharacterized protein LOC114882589	3.64265	-0.865445	1.96123	0.187801	0.664753	0.774615
LOC114880028	protein crooked neck	665.177	0.0461252	0.106637	0.187662	0.66487	0.774669
LOC114876070	ankyrin repeat and KH domain-containing protein 1	9814.05	-0.0417284	0.0963523	0.187338	0.665141	0.774904
LOC114875213	blood vessel epicardial substance-like	2849.15	-0.0504821	0.116605	0.187131	0.665315	0.775025
LOC114871001	S-adenosylmethionine sensor upstream of mTORC1	339.753	0.0752267	0.174324	0.186755	0.665631	0.775313
LOC114874388	MICOS complex subunit MIC25	2381.23	0.0510863	0.118392	0.186476	0.665866	0.775505
LOC114870874	vitellogenin-1-like	670.547	0.117174	0.272324	0.185802	0.666433	0.776084
LOC114882830	kinectin-like	6.58201	0.318428	0.75372	0.185617	0.66659	0.776185
LOC114878510	keratin	6.76951	-0.361844	0.866245	0.185337	0.666826	0.776324
LOC114880651	glutamate-gated chloride channel	1309.17	0.117545	0.273512	0.18531	0.666849	0.776324
LOC114871516	adenylate kinase isoenzyme 1	17378.3	0.0897335	0.209052	0.184762	0.667313	0.776782
LOC114871607	uncharacterized LOC114871607	0.262739	-1.1035	3.78912	0.184192	0.667795	0.776854
LOC114872259	non-homologous end-joining factor 1-like	256.565	0.103657	0.242311	0.184605	0.667445	0.776854
LOC114881599	uncharacterized LOC114881599	0.262739	-1.1035	3.78912	0.184192	0.667795	0.776854
LOC114881846	uncharacterized LOC114881846	0.262739	-1.1035	3.78912	0.184192	0.667795	0.776854
LOC114881870	uncharacterized LOC114881870	0.262739	-1.1035	3.78912	0.184192	0.667795	0.776854
LOC114882412	uncharacterized LOC114882412	0.262739	-1.1035	3.78912	0.184192	0.667795	0.776854
LOC114877399	cullin-associated NEDD8-dissociated protein 1	3079.77	0.045414	0.105991	0.183839	0.668094	0.777121
LOC114871501	ack-related non-receptor tyrosine kinase	1578.45	0.0942881	0.221244	0.18214	0.669541	0.778477
LOC114877859	uncharacterized LOC114877859	18.151	-0.251025	0.595033	0.182252	0.669445	0.778477
LOC114879394	5S ribosomal RNA	0.814683	-1.4761	3.54464	0.182087	0.669586	0.778477
LOC114883056	uncharacterized LOC114883056	436.266	0.0975076	0.22888	0.182058	0.669611	0.778477
Trnal-cag_1	NA	0.958188	0.875574	2.01104	0.182273	0.669427	0.778477
LOC114877344	uncharacterized LOC114877344	319.619	-0.0884895	0.207551	0.18136	0.670207	0.779045
LOC114879950	protein ELYS	1665.06	0.058105	0.136623	0.181322	0.670239	0.779045
LOC114874550	larval cuticle protein LCP-17-like	0.547403	1.33584	3.05622	0.180641	0.670823	0.779477
LOC114876217	uncharacterized LOC114876217	9.39769	-0.38626	0.904184	0.18065	0.670816	0.779477
LOC114882640	adrenodoxin	1238.54	0.0483174	0.113723	0.180783	0.670701	0.779477
LOC114882011	piggyBac transposable element-derived protein 4-like	6.49491	0.30105	0.714166	0.180193	0.671207	0.779843
LOC114875592	uncharacterized LOC114875592	148.692	-0.0896798	0.212196	0.179777	0.671565	0.780177
LOC114874028	ras-related protein Rab6	3188.9	0.0430685	0.10173	0.179465	0.671833	0.780341
LOC114880114	uncharacterized LOC114880114	0.839172	1.16188	2.70485	0.179449	0.671847	0.780341
LOC114873510	glucose dehydrogenase [FAD	745.182	-0.456631	1.06825	0.179283	0.67199	0.780402
LOC114879630	uncharacterized LOC114879630	1537.67	0.0458485	0.10837	0.179225	0.67204	0.780402
LOC114879784	synaptojanin-1	1404.21	0.0818383	0.193665	0.179026	0.672211	0.780437
LOC114882136	interaptin-like	1563.21	0.0820174	0.19404	0.17909	0.672157	0.780437
LOC114875628	conserved oligomeric Golgi complex subunit 3	1263.72	0.0476724	0.112878	0.178663	0.672525	0.78072
LOC114872531	inorganic pyrophosphatase	7171.52	0.0895999	0.212483	0.178302	0.672836	0.780951
LOC114873964	uncharacterized LOC114873964	3.41724	0.414298	0.986012	0.17827	0.672865	0.780951
LOC114874431	uncharacterized LOC114874431	1.26706	0.653907	1.55658	0.178079	0.67303	0.781061
LOC114881364	uncharacterized LOC114881364	40.6825	-0.192073	0.455341	0.177376	0.673638	0.781685
LOC114878205	uncharacterized LOC114878205	5.00737	0.360167	0.865204	0.177072	0.673902	0.78191
LOC114877750	nucleoporin-like protein 2	839.493	0.0490733	0.11699	0.176864	0.674082	0.782037
LOC114872700	probable cytochrome P450 6a13	2227.41	0.0420036	0.100047	0.176773	0.674162	0.782047
LOC114871552	uncharacterized LOC114871552	3.46421	-0.452683	1.07457	0.176435	0.674455	0.782306
LOC114871383	peflin	1353.71	0.0751419	0.179547	0.175547	0.675228	0.782905
LOC114872714	serine-rich adhesin for platelets-like	16.0774	0.237904	0.570498	0.175518	0.675254	0.782905
LOC114875681	uncharacterized LOC114875681	1.72657	0.548775	1.33527	0.175731	0.675068	0.782905
LOC114881212	uncharacterized LOC114881212	5.64183	0.466881	1.11797	0.175679	0.675113	0.782905
LOC114876345	serine/threonine-protein kinase 16	1523.75	-0.0610103	0.145617	0.175232	0.675503	0.782948
LOC114876353	T-box transcription factor T	246.063	-0.340417	0.80783	0.175336	0.675413	0.782948
LOC114878287	transmembrane protein 161B	1664.09	-0.0614766	0.146726	0.175278	0.675463	0.782948
LOC114873729	uncharacterized LOC114873729	308.386	0.124501	0.298438	0.174764	0.675912	0.78302
LOC114878597	splicing factor U2AF 50 kDa subunit	2458.24	0.0492184	0.117818	0.174836	0.675849	0.78302
LOC114879218	protein eiger	1442.56	0.0857983	0.205468	0.174831	0.675853	0.78302
LOC114879453	PDZ domain-containing protein 8	1334.98	-0.0571424	0.136458	0.175059	0.675655	0.78302
LOC114881016	histone H1-like	89.8739	0.0959392	0.230209	0.174758	0.675917	0.78302
LOC114872906	X-box-binding protein 1	4248.22	0.0664453	0.159292	0.174346	0.676278	0.783356
LOC114871266	furin-like protease 1	2151.87	-0.0454529	0.108975	0.174052	0.676535	0.783409
LOC114876085	protein cornichon	674.536	-0.0495946	0.118803	0.174112	0.676483	0.783409
LOC114876581	uncharacterized LOC114876581	326.579	0.0901385	0.216239	0.174194	0.676411	0.783409
LOC114874083	uncharacterized LOC114874083	2.94015	0.616234	1.48433	0.173868	0.676697	0.783514
LOC114871262	uncharacterized LOC114871262	55.2274	0.212174	0.510381	0.173664	0.676876	0.783587
LOC114879629	transcription initiation factor TFIID subunit 9	752.102	0.062462	0.150063	0.173635	0.676901	0.783587
LOC114874759	uncharacterized LOC114874759	1.63274	0.542424	1.30659	0.173154	0.677324	0.783913
LOC114877786	LIM and senescent cell antigen-like-containing domain protein 1	1964.72	-0.0466053	0.111916	0.173157	0.677322	0.783913
LOC114877243	hexosaminidase D-like	749.611	-0.0546789	0.132453	0.17226	0.678111	0.784742
LOC114876040	putative uncharacterized protein DDB_G0268364	1367.97	0.0607946	0.146807	0.171788	0.678527	0.785142
LOC114876091	uncharacterized LOC114876091	231.51	0.0884169	0.214137	0.17147	0.678809	0.785386
LOC114874666	zinc finger protein 768-like	35.3889	-0.169037	0.408211	0.171049	0.679182	0.785735
LOC114876245	segmentation protein even-skipped	0.456155	1.17948	3.74472	0.170638	0.679545	0.786074
LOC114881006	probable cytochrome P450 6a14	3462.44	-0.145324	0.351324	0.170205	0.679929	0.786436
LOC114879020	protein atonal	3.12901	0.410548	0.998154	0.170076	0.680044	0.786487
LOC114876438	signal peptidase complex catalytic subunit SEC11A	879.198	-0.050001	0.121299	0.169758	0.680327	0.786733
LOC114871697	protein obstructor-E	15.5141	-0.338291	0.817719	0.169479	0.680576	0.786938
LOC114881346	uncharacterized LOC114881346	184.097	-0.0664705	0.16172	0.169242	0.680786	0.7871
LOC114880053	transmembrane protein 242	1063.18	-0.0577898	0.140552	0.168794	0.681186	0.787479
LOC114873395	tRNA pseudouridine(38/39) synthase	893.639	-0.0605106	0.147258	0.168668	0.681298	0.787527
LOC114880391	cytoglobin-1-like	19.3111	0.284798	0.696039	0.168317	0.681612	0.787808
LOC114878476	obscurin-like	34413.2	0.0469383	0.114736	0.167613	0.682242	0.78829
LOC114879151	HMG box-containing protein 4	1257.36	-0.0458252	0.111945	0.16765	0.682209	0.78829
LOC114882870	protein doublesex-like	6625	0.0683942	0.167226	0.167625	0.682231	0.78829
LOC114875013	uncharacterized LOC114875013	3.9762	0.442578	1.09034	0.167106	0.682696	0.788733
LOC114875216	Bardet-Biedl syndrome 5 protein homolog	88.751	0.120348	0.296233	0.166723	0.68304	0.789048
LOC114878116	uncharacterized LOC114878116	144.397	0.0800774	0.196648	0.166517	0.683226	0.789098
LOC114880751	uncharacterized LOC114880751	178.072	-0.141685	0.346945	0.166519	0.683224	0.789098
LOC114874737	uncharacterized LOC114874737	1620.02	0.0623237	0.153118	0.165978	0.683711	0.789576
LOC114874202	uncharacterized LOC114874202	133.179	0.101395	0.249302	0.16585	0.683827	0.789628
LOC114874640	succinate-semialdehyde dehydrogenase	1534.14	0.114157	0.281062	0.16555	0.684097	0.789857
LOC114874693	ras-interacting protein RIP3	5.77035	0.389754	0.972057	0.165433	0.684203	0.789897
LOC114875549	uncharacterized LOC114875549	6.20121	0.35729	0.898143	0.16512	0.684486	0.790142
LOC114877736	uncharacterized LOC114877736	71.6766	-0.12771	0.316331	0.164883	0.6847	0.790143
LOC114881395	prolactin regulatory element-binding protein	2556.33	-0.0380044	0.0935043	0.165006	0.684589	0.790143
LOC114883225	GPN-loop GTPase 2	696.042	0.0665993	0.164204	0.164917	0.68467	0.790143
LOC114875755	rhomboid-related protein 3-like	7.63631	0.305124	0.754604	0.164699	0.684867	0.79025
LOC114879309	uncharacterized LOC114879309	732.463	-0.0698239	0.171921	0.164623	0.684935	0.79025
LOC114875835	uncharacterized LOC114875835	269.506	-0.1294	0.318994	0.164345	0.685187	0.790317
LOC114876892	lysophosphatidylcholine acyltransferase	1325.16	-0.0984252	0.242388	0.164323	0.685207	0.790317
LOC114879896	uncharacterized LOC114879896	179.184	-0.457535	1.11762	0.164478	0.685067	0.790317
LOC114874285	uncharacterized LOC114874285	28.5824	-0.245844	0.604543	0.164158	0.685357	0.790408
LOC114879259	uncharacterized LOC114879259	1.61376	0.695142	1.71897	0.164067	0.68544	0.790421
LOC114877897	mucin-19-like	5997.04	0.0780685	0.193188	0.163721	0.685753	0.790694
LOC114880409	uncharacterized LOC114880409	702.054	0.130089	0.322142	0.163649	0.685819	0.790694
LOC114872760	uncharacterized LOC114872760	15.2028	0.214985	0.534156	0.16355	0.685909	0.790715
LOC114876905	general transcription factor IIE subunit 2	867.677	-0.0484049	0.120169	0.163421	0.686026	0.790716
LOC114879615	uncharacterized LOC114879615	200.973	-0.119419	0.294878	0.163392	0.686052	0.790716
LOC114878328	ribosome biogenesis protein TSR3 homolog	1424.37	-0.0483901	0.119839	0.163051	0.686363	0.79091
LOC114880206	threonine--tRNA ligase	3403.84	-0.0653838	0.161721	0.163096	0.686322	0.79091
LOC114878403	neuropeptide FF receptor 1-like	277.615	0.23326	0.580133	0.162753	0.686635	0.791126
LOC114880516	potassium voltage-gated channel protein Shab	3039.52	-0.0631185	0.156318	0.162689	0.686693	0.791126
LOC114873901	chitin synthase chs-2	3311.06	-0.422768	1.04078	0.162173	0.687164	0.791586
LOC114876693	calcineurin-binding protein cabin-1-like	901.827	-0.0499101	0.12399	0.162023	0.687301	0.791662
LOC114882364	uncharacterized protein LOC114882364	0.91303	1.0753	2.38183	0.161596	0.687692	0.79203
LOC114874520	translocating chain-associated membrane protein 1-like 1	1990.44	-0.0890697	0.221373	0.161381	0.687888	0.792174
LOC114879169	glutathione hydrolase 1 proenzyme-like	774.708	-0.0711504	0.177047	0.161276	0.687984	0.792202
LOC114879945	vacuolar protein sorting-associated protein 11 homolog	1802.58	0.0417977	0.104187	0.161144	0.688105	0.79226
LOC114875438	uncharacterized LOC114875438	12.8843	0.298632	0.748416	0.160962	0.688272	0.79237
LOC114871889	sn1-specific diacylglycerol lipase beta-like	2199.32	-0.0628252	0.156589	0.160632	0.688575	0.792554
LOC114871903	radial spoke head 10 homolog B-like	12.6054	0.289758	0.725774	0.160672	0.688539	0.792554
LOC114872455	phosphatidylinositol 4-phosphate 5-kinase 2-like	327.67	-0.148429	0.369632	0.160525	0.688673	0.792582
LOC114877990	A-kinase anchor protein 9-like	3243.74	0.0403647	0.100836	0.160451	0.688742	0.792582
LOC114871309	endonuclease G	353.308	-0.0539774	0.134948	0.159798	0.689342	0.792951
LOC114871702	ATP-binding cassette sub-family C member 9-like	5379.92	0.146222	0.366703	0.159696	0.689437	0.792951
LOC114874042	5-hydroxytryptamine receptor 2B-like	161.153	-0.172852	0.431056	0.15997	0.689184	0.792951
LOC114875091	putative ankyrin repeat protein RF_0381	3.12824	0.424141	1.06611	0.159704	0.689429	0.792951
LOC114876911	matrix metalloproteinase-2	1386.87	0.0965555	0.242018	0.159637	0.689491	0.792951
LOC114882068	U1 small nuclear ribonucleoprotein 70 kDa-like	1.5169	0.757152	1.91146	0.159852	0.689293	0.792951
LOC114875647	girdin-like	810.645	-0.0589162	0.1474	0.159481	0.689635	0.793023
LOC114880582	ras-related protein Rab-43	850.58	-0.0507156	0.126927	0.159414	0.689697	0.793023
LOC114875206	non-structural maintenance of chromosomes element 1 homolog	462.026	-0.0499783	0.125245	0.159285	0.689816	0.793078
LOC114872038	uncharacterized LOC114872038	212.137	-0.100217	0.251788	0.158062	0.690947	0.794296
LOC114880288	nuclear RNA export factor 1-like	1950.34	-0.041917	0.105502	0.157771	0.691217	0.794524
LOC114871358	uncharacterized LOC114871358	4.75247	-0.335343	0.860464	0.157465	0.691501	0.794603
LOC114872528	proteoglycan Cow	6740.97	0.0733975	0.185094	0.157612	0.691364	0.794603
LOC114881321	NA	0.637277	-0.913499	2.38648	0.157505	0.691465	0.794603
LOC114882233	uncharacterized LOC114882233	10.5221	0.310514	0.789061	0.156913	0.692014	0.795111
LOC114872944	uncharacterized LOC114872944	2.83747	0.460957	1.18792	0.156373	0.692518	0.795607
LOC114872515	poly(A)-specific ribonuclease PARN-like	3162.96	0.0297259	0.0752979	0.156153	0.692723	0.795761
LOC114882768	gonadal protein gdl	223.59	-0.0922992	0.233686	0.155672	0.693173	0.796194
LOC114872609	uncharacterized LOC114872609	76.9872	-0.109238	0.276796	0.155575	0.693263	0.796216
LOC114882654	GDP-mannose 4	1259.88	-0.0658298	0.167097	0.154886	0.693909	0.796876
LOC114878176	mitochondrial pyruvate carrier 1-like	0.513735	1.3351	3.74634	0.15473	0.694056	0.796961
LOC114874065	odorant receptor 30a-like	7.03288	0.516932	1.32517	0.154597	0.69418	0.797022
LOC114871153	leucine-rich repeat and transmembrane domain-containing protein 1-like	121.435	0.194347	0.495855	0.154487	0.694284	0.797058
LOC114871015	facilitated trehalose transporter Tret1-like	15241.2	-0.419484	1.05885	0.154285	0.694474	0.797076
LOC114871762	elongation factor G	2485.83	0.0334991	0.0854346	0.154266	0.694491	0.797076
LOC114882759	protein SMG5	1846.06	-0.0489391	0.124562	0.154242	0.694514	0.797076
LOC114871363	uncharacterized LOC114871363	215.784	0.0588928	0.15009	0.154125	0.694625	0.79712
LOC114871870	uncharacterized LOC114871870	1.35943	0.557596	1.44405	0.152907	0.695772	0.798354
LOC114871757	inactive tyrosine-protein kinase 7-like	97.5743	0.0939683	0.244606	0.152665	0.696001	0.798534
LOC114875057	protein stum	98.0426	0.10376	0.266916	0.152087	0.696549	0.79908
LOC114872512	gamma-secretase subunit Aph-1	1171.23	-0.0606009	0.155543	0.151497	0.697109	0.799536
LOC114872795	cathepsin O-like	759.854	0.0673472	0.173289	0.151323	0.697275	0.799536
LOC114875422	short-chain dehydrogenase/reductase family 16C member 6-like	757.506	-0.106879	0.274132	0.151431	0.697171	0.799536
LOC114876879	uncharacterized LOC114876879	14.1029	-0.239703	0.616031	0.151277	0.697318	0.799536
LOC114879404	amine oxidase [flavin-containing] A-like	0.23534	-1.1035	3.78912	0.150911	0.697666	0.799536
LOC114881076	uncharacterized LOC114881076	0.23534	-1.1035	3.78912	0.150911	0.697666	0.799536
LOC114881322	uncharacterized LOC114881322	0.23534	-1.1035	3.78912	0.150911	0.697666	0.799536
LOC114881432	tigger transposable element-derived protein 1-like	0.23534	-1.1035	3.78912	0.150911	0.697666	0.799536
LOC114882375	angiomotin-like	0.23534	-1.1035	3.78912	0.150911	0.697666	0.799536
LOC114882492	uncharacterized protein K02A2.6-like	0.23534	-1.1035	3.78912	0.150911	0.697666	0.799536
LOC114871076	transmembrane protein 258	533.126	-0.0469737	0.121019	0.150744	0.697825	0.799635
LOC114871428	pituitary homeobox 2	198.224	-0.238558	0.61243	0.150457	0.698099	0.799866
LOC114877796	protein CASC3	2220.08	0.0451018	0.116447	0.150246	0.698301	0.800015
LOC114873151	CD9 antigen-like	1763.18	-0.0470889	0.121462	0.150154	0.698389	0.800033
LOC114875653	protein SHQ1 homolog	845.995	-0.0646285	0.166988	0.149497	0.699017	0.80067
LOC114878423	neutral and basic amino acid transport protein rBAT-like	5670.04	-0.0487228	0.125998	0.149287	0.699218	0.800817
LOC114875320	putative leucine-rich repeat-containing protein DDB_G0290503	1653.78	-0.0475843	0.123276	0.149046	0.699448	0.800988
LOC114880785	GTP-binding protein 10 homolog	1078.54	-0.0588903	0.152564	0.148905	0.699584	0.800988
LOC114882186	uncharacterized LOC114882186	91.9876	-0.0976862	0.260344	0.148945	0.699545	0.800988
LOC114875955	vitellogenin receptor	1456.31	-0.114313	0.295851	0.148692	0.699789	0.80114
LOC114872470	translation machinery-associated protein 16 homolog	279.612	-0.0849542	0.220334	0.148581	0.699895	0.801146
LOC114873930	odorant receptor 9a-like	0.684543	-1.03476	2.85396	0.148461	0.70001	0.801146
LOC114881873	U2 spliceosomal RNA	17.9254	0.246906	0.642402	0.148522	0.699952	0.801146
LOC114882820	proline-rich protein 4	38.5018	-0.15483	0.405094	0.148071	0.700386	0.801493
LOC114871290	uncharacterized LOC114871290	505.587	-0.0657768	0.171057	0.147703	0.70074	0.801733
LOC114881219	pyroglutamylated RF-amide peptide receptor-like	2.29133	0.49183	1.30272	0.147723	0.700721	0.801733
LOC114876023	uncharacterized LOC114876023	3785.18	-0.331545	0.858377	0.147261	0.701167	0.802139
LOC114877106	biorientation of chromosomes in cell division protein 1-like 1	1937.37	-0.0472375	0.123147	0.146916	0.7015	0.802438
LOC114882424	uncharacterized LOC114882424	0.943893	0.735491	1.91981	0.146675	0.701734	0.802622
LOC114875097	dedicator of cytokinesis protein 9	1004.53	0.0458139	0.11976	0.146562	0.701843	0.802664
LOC114877753	33 kDa inner dynein arm light chain	43.0177	0.206704	0.544721	0.146114	0.702277	0.803077
LOC114871543	liprin-beta-1	1779.79	0.0274748	0.0721076	0.145473	0.702899	0.803159
LOC114876259	cilia- and flagella-associated protein 65-like	135.093	-0.0927937	0.242716	0.145835	0.702548	0.803159
LOC114877471	KAT8 regulatory NSL complex subunit 3	879.378	-0.0362558	0.0950973	0.145644	0.702733	0.803159
LOC114878511	ADP-ribosylation factor-like protein 6-interacting protein 6	1015.19	-0.103039	0.269494	0.145654	0.702724	0.803159
LOC114878793	poly [ADP-ribose] polymerase tankyrase-1-like	234.098	0.0686983	0.180796	0.145445	0.702927	0.803159
LOC114880149	uncharacterized protein LOC114880149	17.398	-0.192537	0.503743	0.145737	0.702643	0.803159
LOC114880902	uncharacterized LOC114880902	40.8086	0.115038	0.304376	0.145696	0.702683	0.803159
LOC114882046	uncharacterized LOC114882046	0.942376	0.732756	1.91993	0.145561	0.702814	0.803159
LOC114873147	igLON family member 5-like	87.9315	-0.139711	0.366484	0.145175	0.70319	0.803294
LOC114882278	uncharacterized protein DDB_G0274935-like	15.142	-0.387596	1.01156	0.145196	0.703169	0.803294
LOC114881751	uncharacterized protein LOC114881751	0.550804	1.02361	3.01962	0.145062	0.7033	0.803337
LOC114875019	protein PIH1D3	5.71856	0.314147	0.827985	0.144719	0.703634	0.803553
LOC114877697	nuclear export mediator factor NEMF homolog	1631.75	-0.0398196	0.104611	0.144767	0.703587	0.803553
LOC114880573	protein zyg-11 homolog B-like	2183.63	0.0545738	0.143737	0.14439	0.703956	0.803838
LOC114874931	putative uncharacterized protein DDB_G0289263	1870.48	-0.0516744	0.136229	0.143667	0.704663	0.80448
LOC114881420	uncharacterized LOC114881420	0.549287	1.01859	3.02101	0.143718	0.704613	0.80448
LOC114879184	NF-kappa-B-repressing factor	1551.54	0.029454	0.0779916	0.143541	0.704786	0.804538
LOC114880142	uncharacterized LOC114880142	680.337	0.0518285	0.137238	0.143307	0.705016	0.804717
LOC114879698	uncharacterized LOC114879698	2.32696	0.527372	1.39732	0.143232	0.705089	0.804717
LOC114875402	serine/threonine-protein kinase ICK	555.779	-0.114857	0.303927	0.142708	0.705604	0.80514
LOC114876803	glutamine amidotransferase-like class 1 domain-containing protein 3A	1.16643	-0.802065	2.10904	0.14276	0.705552	0.80514
LOC114874409	double-stranded RNA-specific editase Adar	770.401	-0.059319	0.156946	0.142595	0.705715	0.805184
LOC114872142	translation initiation factor eIF-2B subunit beta	893.475	0.0513534	0.136318	0.142481	0.705827	0.805229
LOC114871454	cytochrome P450 6k1-like	28671.3	0.11564	0.307379	0.142038	0.706263	0.805478
LOC114882746	uncharacterized LOC114882746	1658.84	0.0625393	0.166132	0.142104	0.706198	0.805478
LOC114882825	uncharacterized LOC114882825	5610.03	0.469047	1.25092	0.142168	0.706136	0.805478
LOC114877237	hepatocyte growth factor-regulated tyrosine kinase substrate	1586.12	0.033844	0.0899713	0.141789	0.706509	0.805676
LOC114873850	uncharacterized LOC114873850	1716.14	0.0796217	0.211968	0.141435	0.706858	0.805848
LOC114874962	fibrillin-1-like	6858.77	-0.344135	0.90847	0.141561	0.706734	0.805848
LOC114882707	pyruvate dehydrogenase E1 component subunit alpha	104.716	-0.140305	0.372288	0.141415	0.706878	0.805848
LOC114880532	uncharacterized LOC114880532	306.873	0.201534	0.538073	0.141218	0.707073	0.805988
LOC114874041	uncharacterized LOC114874041	113.962	-0.115455	0.311308	0.140766	0.70752	0.806332
LOC114881796	uncharacterized LOC114881796	1583.22	-0.0376789	0.100376	0.140789	0.707498	0.806332
LOC114871783	rho guanine nucleotide exchange factor 3-like	462.092	-0.0806784	0.215233	0.140485	0.707799	0.806567
LOC114875708	uncharacterized LOC114875708	156.857	-0.0889304	0.23909	0.140064	0.708217	0.80696
LOC114880236	zinc finger CCCH domain-containing protein 3	1426.49	-0.0318617	0.0851782	0.13985	0.70843	0.80712
LOC114875125	protein TRC8 homolog	2150.17	0.056719	0.152001	0.139491	0.708788	0.807445
LOC114881261	cyclin-dependent kinase 7-like	460.59	0.0908425	0.243998	0.139218	0.709059	0.807671
LOC114873321	interference hedgehog-like	318.148	-0.0553899	0.148633	0.138913	0.709364	0.807936
LOC114870862	NEDD8-activating enzyme E1 regulatory subunit	1642.74	-0.033709	0.0907272	0.137919	0.710359	0.808936
LOC114872132	RNA polymerase II-associated protein 3	102.974	0.109405	0.295084	0.137889	0.710388	0.808936
LOC114873728	uncharacterized LOC114873728	352.49	-0.0656479	0.176915	0.137759	0.710519	0.809002
LOC114875120	mushroom body large-type Kenyon cell-specific protein 1	10509.9	0.0909418	0.245487	0.137628	0.71065	0.809068
LOC114874057	forkhead box protein D3-like	551.101	0.181736	0.491458	0.137466	0.710813	0.80917
LOC114874378	protein APCDD1-like	5.21595	0.372881	1.0131	0.137294	0.710986	0.809283
LOC114881251	uncharacterized LOC114881251	130.492	0.416434	1.12981	0.137223	0.711058	0.809283
LOC114874105	uncharacterized LOC114874105	1997.33	0.11081	0.299829	0.137064	0.711217	0.809382
LOC114871833	uncharacterized LOC114871833	354.123	0.0805094	0.218713	0.136441	0.711845	0.80993
LOC114873458	cyclin-dependent kinase 2-associated protein 1-like	267.268	0.0720106	0.195126	0.136451	0.711835	0.80993
LOC114876950	uncharacterized LOC114876950	371.586	-0.155732	0.421964	0.135464	0.712833	0.810971
LOC114876707	PDZ domain-containing protein GIPC3	1246.01	0.0912673	0.24846	0.135303	0.712995	0.811072
LOC114875699	exocyst complex component 5	2077.61	-0.0372866	0.101359	0.135172	0.713129	0.811141
LOC114881099	LOW QUALITY PROTEIN: uncharacterized protein LOC114881099	2.10131	-0.614841	1.66456	0.134995	0.713308	0.811262
LOC114873522	SAGA-associated factor 29	294.634	0.0823154	0.22521	0.134904	0.7134	0.811284
LOC114874758	uncharacterized LOC114874758	0.943831	0.834606	2.29289	0.134777	0.71353	0.811319
LOC114875428	putative tRNA (cytidine(32)/guanosine(34)-2'-O)-methyltransferase	926.488	-0.0527802	0.143784	0.134689	0.713619	0.811319
LOC114880461	cytochrome c-type heme lyase	10816.9	0.0409113	0.111561	0.134658	0.713651	0.811319
LOC114881823	uncharacterized protein LOC114881823	2.08563	-0.599786	1.63403	0.134532	0.713779	0.811381
LOC114871689	SET and MYND domain-containing protein 4-like	251.01	0.069548	0.190572	0.134125	0.714192	0.811769
LOC114872291	deoxyhypusine hydroxylase	691.702	-0.0563083	0.153764	0.133939	0.714382	0.811776
LOC114879811	vesicle transport protein SEC20	413.196	0.0503504	0.139439	0.133904	0.714418	0.811776
LOC114879944	zinc finger protein rotund-like	1441.1	0.0942228	0.25778	0.134009	0.714311	0.811776
LOC114871130	protein bric-a-brac 1-like	458.536	-0.0965613	0.263809	0.133549	0.714781	0.812104
LOC114874435	neuronal acetylcholine receptor subunit alpha-7-like	255.4	0.0743575	0.20421	0.133177	0.715161	0.812409
LOC114880049	myotubularin-related protein 6	1222.42	-0.0464164	0.127412	0.133143	0.715195	0.812409
LOC114879542	probable inactive tRNA-specific adenosine deaminase-like protein 3	1240.49	0.0403553	0.110727	0.133057	0.715283	0.812424
LOC114880979	sentrin-specific protease 1-like	1798.7	0.0364773	0.100113	0.132987	0.715355	0.812424
LOC114877905	uncharacterized LOC114877905	8.51945	-0.491723	1.33861	0.132773	0.715574	0.81259
LOC114880141	uncharacterized LOC114880141	83.8245	0.126144	0.348515	0.131449	0.716934	0.813968
LOC114882711	probable ATP-dependent RNA helicase DDX52	921.85	-0.0527547	0.145778	0.131459	0.716924	0.813968
LOC114874496	uncharacterized LOC114874496	472.863	-0.149248	0.410936	0.131193	0.717198	0.814101
LOC114875356	neuronal acetylcholine receptor subunit alpha-5-like	272.775	-0.0880442	0.243377	0.13119	0.717201	0.814101
LOC114875809	splicing factor 1-like	3326.29	-0.0349731	0.0965282	0.131122	0.717272	0.814101
LOC114879647	sodium- and chloride-dependent glycine transporter 1-like	1712.7	-0.0948362	0.261844	0.13074	0.717666	0.814466
LOC114878138	uncharacterized LOC114878138	2533.25	0.0380123	0.105262	0.130603	0.717807	0.814543
LOC114875716	probable cyclin-dependent serine/threonine-protein kinase DDB_G0292550	1280.62	-0.0406774	0.112742	0.130077	0.718352	0.815036
LOC114879980	putative sodium-dependent multivitamin transporter	164.498	0.192836	0.536683	0.129999	0.718433	0.815036
LOC114881693	uncharacterized LOC114881693	2.19777	-0.63533	1.75134	0.12997	0.718463	0.815036
LOC114872102	max dimerization protein 1-like	2403.35	0.0468169	0.130182	0.129512	0.718939	0.815493
LOC114879334	uncharacterized LOC114879334	0.541135	1.3351	3.74634	0.129087	0.71938	0.81591
LOC114871221	26S proteasome regulatory subunit 6A-B	4147.95	0.0408685	0.114132	0.128382	0.720115	0.816661
LOC114878356	vesicle transport through interaction with t-SNAREs homolog 1B-like	357.173	-0.048166	0.134883	0.127485	0.721054	0.817641
LOC114878415	proton channel OtopLc-like	51.4505	0.108354	0.306089	0.127334	0.721213	0.81767
LOC114880917	odorant receptor 49b-like	30.782	0.140323	0.399477	0.127321	0.721226	0.81767
LOC114880904	zinc finger CCHC domain-containing protein 8 homolog	1823.34	0.0323824	0.0910103	0.126716	0.721862	0.818307
LOC114872165	guanylate cyclase soluble subunit beta-1-like	412.998	-0.0702774	0.197358	0.126547	0.722039	0.818424
LOC114879767	uncharacterized LOC114879767	1315.2	-0.136461	0.382842	0.12646	0.722131	0.818445
LOC114879179	tropomyosin	774.225	0.0771395	0.217281	0.126314	0.722285	0.818535
LOC114874671	ralBP1-associated Eps domain-containing protein 1	822.196	0.0514405	0.144908	0.126194	0.722412	0.818596
LOC114877297	uncharacterized protein LOC114877297	1.56175	-0.547125	1.54338	0.125876	0.722747	0.818829
Trnai-uau_1	NA	0.576687	1.01923	2.98919	0.125859	0.722765	0.818829
LOC114881923	uncharacterized protein LOC114881923	0.585597	0.768582	2.4207	0.125579	0.72306	0.81908
LOC114871996	putative sodium/calcium exchanger 7	2.96217	-0.46845	1.32016	0.125501	0.723143	0.81909
LOC114881561	myb/SANT-like DNA-binding domain-containing protein 3	1.53195	0.556498	1.64793	0.12543	0.723218	0.819091
LOC114871811	uncharacterized LOC114871811	1793.23	0.0549179	0.155464	0.12499	0.723684	0.819368
LOC114875600	DNA repair protein xrcc4-like	519.965	0.0502041	0.142093	0.12502	0.723652	0.819368
LOC114882180	uncharacterized LOC114882180	23.8375	-0.31337	0.882272	0.125108	0.723559	0.819368
LOC114882689	uncharacterized LOC114882689	1861.58	0.0712231	0.201856	0.124762	0.723926	0.819558
LOC114871675	DNA repair and recombination protein RAD54B-like	629.692	0.0490875	0.139942	0.124128	0.7246	0.819592
LOC114871898	uncharacterized LOC114871898	0.241545	-0.869137	3.79103	0.124127	0.724601	0.819592
LOC114881097	uncharacterized LOC114881097	0.241545	-0.869137	3.79103	0.124127	0.724601	0.819592
LOC114881571	nuclear transcription factor Y subunit beta-like	0.241545	-0.869137	3.79103	0.124127	0.724601	0.819592
LOC114881628	piggyBac transposable element-derived protein 4-like	0.241545	-0.869137	3.79103	0.124127	0.724601	0.819592
LOC114881722	uncharacterized LOC114881722	0.241545	-0.869137	3.79103	0.124127	0.724601	0.819592
LOC114882456	tigger transposable element-derived protein 1-like	0.241545	-0.869137	3.79103	0.124127	0.724601	0.819592
LOC114882510	uncharacterized LOC114882510	7.34954	0.379387	1.08094	0.124109	0.72462	0.819592
Trnaw-cca_1	NA	0.241545	-0.869137	3.79103	0.124127	0.724601	0.819592
LOC114877705	TLR4 interactor with leucine rich repeats-like	1601.02	0.140629	0.400153	0.124021	0.724713	0.819614
LOC114871316	T-cell activation inhibitor	6552.51	-0.042072	0.11948	0.12382	0.724928	0.819773
LOC114872526	histone H4	32.1231	0.188446	0.538407	0.123685	0.725072	0.819852
LOC114875030	heterogeneous nuclear ribonucleoprotein L	2143.33	0.0487629	0.138925	0.1234	0.725376	0.820062
LOC114879004	uncharacterized LOC114879004	5.59715	0.267343	0.795703	0.123372	0.725405	0.820062
LOC114882026	vicilin-like seed storage protein At2g18540	0.694857	-1.02813	3.00897	0.123285	0.725498	0.820084
LOC114883228	proteasome assembly chaperone 3-like	258.083	0.0578401	0.165053	0.123122	0.725673	0.820197
LOC114875694	biogenesis of lysosome-related organelles complex 1 subunit 4-like	597.321	-0.0508685	0.14495	0.123001	0.725802	0.820245
LOC114875857	elongation factor-like GTPase 1	2779.58	0.0440673	0.125837	0.122945	0.725862	0.820245
LOC114874795	mediator of RNA polymerase II transcription subunit 12-like	13.1014	0.177099	0.507146	0.122749	0.726072	0.820398
LOC114879749	coiled-coil-helix-coiled-coil-helix domain-containing protein 7	945.946	0.0646529	0.184846	0.1226	0.726231	0.820494
LOC114871759	uncharacterized protein CG10915	958.776	-0.0318259	0.0911328	0.121934	0.726946	0.821134
LOC114877861	protein twist	107.334	0.127613	0.366029	0.12195	0.726929	0.821134
LOC114875289	GATOR complex protein WDR24	745.834	0.0413296	0.118725	0.121458	0.727459	0.82163
LOC114881448	uncharacterized LOC114881448	2.06412	-0.557658	1.59569	0.121209	0.727727	0.821849
LOC114871019	globin	643.567	-0.110822	0.31802	0.120969	0.727985	0.821974
LOC114872630	peptidyl-prolyl cis-trans isomerase-like 1	1024.46	0.048351	0.139109	0.120977	0.727978	0.821974
LOC114877595	raf homolog serine/threonine-protein kinase Raf	1837.48	-0.0500655	0.143951	0.120868	0.728095	0.821976
LOC114878395	putative neutral sphingomyelinase	664.462	-0.0413893	0.119504	0.120831	0.728135	0.821976
LOC114883070	chromodomain-helicase-DNA-binding protein 7-like	8347.1	0.0370969	0.106823	0.120737	0.728236	0.822006
LOC114876845	knirps-related protein-like	205.19	-0.0950275	0.274963	0.120523	0.728468	0.822185
LOC114881299	probable serine/threonine-protein kinase dyrk2	6935.82	0.107269	0.309705	0.120366	0.728638	0.822293
LOC114872051	period circadian protein	2417.16	0.0845791	0.244511	0.119959	0.729079	0.822707
LOC114873557	uncharacterized LOC114873557	11.8108	0.222224	0.673729	0.119876	0.72917	0.822725
LOC114877735	uncharacterized LOC114877735	16.0447	0.222087	0.644619	0.119734	0.729323	0.822815
LOC114872896	uncharacterized LOC114872896	4.09987	0.32242	0.986913	0.119587	0.729483	0.822912
LOC114879457	uncharacterized protein C6orf136	1690.72	0.0284276	0.0825487	0.118969	0.730156	0.823587
LOC114873641	proline-rich protein PRCC	1797.64	0.0280846	0.0817115	0.118527	0.730638	0.823995
LOC114876193	UV radiation resistance associated protein	567.634	-0.0444343	0.129517	0.118501	0.730666	0.823995
LOC114873357	uncharacterized LOC114873357	1983.15	-0.0820754	0.238631	0.117961	0.731257	0.824494
LOC114880967	threonine aspartase 1-like	903.967	0.0606055	0.176573	0.118019	0.731193	0.824494
LOC114881468	uncharacterized protein LOC114881468	0.575991	0.740721	2.42568	0.117594	0.731659	0.824863
LOC114875246	meckelin	904.443	-0.0516724	0.150701	0.117384	0.73189	0.824956
LOC114883203	probable asparagine--tRNA ligase	1086.89	0.0429104	0.125431	0.117384	0.73189	0.824956
LOC114875624	uncharacterized LOC114875624	25.1722	-0.188157	0.552753	0.117303	0.731978	0.824971
LOC114873020	iron-sulfur cluster assembly 1 homolog	4509.45	0.0566852	0.165924	0.116914	0.732406	0.825369
LOC114871099	E3 ubiquitin-protein ligase NRDP1	1191.31	-0.0417301	0.122383	0.116126	0.733275	0.826042
LOC114872258	DNA polymerase subunit gamma-2	1307.95	-0.0560254	0.164267	0.116111	0.733291	0.826042
LOC114876895	uncharacterized LOC114876895	0.972545	0.803544	2.29815	0.116252	0.733135	0.826042
LOC114882685	protoheme IX farnesyltransferase	4251.16	0.0522865	0.153577	0.116103	0.733301	0.826042
LOC114874558	methyltransferase-like protein 4	201.396	-0.0505133	0.148426	0.115863	0.733565	0.826257
LOC114880089	transmembrane emp24 domain-containing protein bai	4441.45	0.0423993	0.124812	0.115613	0.733842	0.826484
LOC114871096	uncharacterized LOC114871096	1144.2	-0.0626036	0.184216	0.115298	0.734192	0.826794
LOC114874741	trypsin-7-like	141.886	0.434232	1.28761	0.114985	0.734538	0.827101
LOC114871030	uncharacterized LOC114871030	2057.49	-0.063164	0.18618	0.114875	0.734661	0.827155
LOC114878909	mediator of RNA polymerase II transcription subunit 30-like	392.319	0.048265	0.142637	0.114791	0.734755	0.827177
LOC114873292	uncharacterized LOC114873292	98.4693	-0.0840378	0.251072	0.114715	0.734838	0.827187
LOC114871801	secretion-regulating guanine nucleotide exchange factor-like	98.799	0.0760545	0.22547	0.114616	0.734949	0.827228
LOC114871331	ubiquitin recognition factor in ER-associated degradation protein 1	1211.26	0.0425755	0.125908	0.114522	0.735054	0.827261
Trnal-aag	NA	2.52216	0.388006	1.18179	0.114362	0.735231	0.827378
LOC114874588	transmembrane protein 268	1818.97	-0.0431245	0.127583	0.114144	0.735475	0.827567
LOC114879829	uncharacterized LOC114879829	11.0506	0.197055	0.592114	0.113794	0.735865	0.827923
LOC114875116	methyltransferase-like protein 25	282.224	-0.0449527	0.1372	0.113511	0.736182	0.828195
LOC114878240	isoaspartyl peptidase/L-asparaginase-like	29.2484	-0.125197	0.37148	0.11333	0.736385	0.82834
LOC114872362	glycine-rich cell wall structural protein 1.8-like	0.978687	0.569377	1.6946	0.11298	0.736777	0.828612
LOC114881400	uncharacterized LOC114881400	0.978687	0.569377	1.6946	0.11298	0.736777	0.828612
LOC114873122	protein N-lysine methyltransferase FAM173B	811.926	-0.0309058	0.0920733	0.112888	0.73688	0.828645
LOC114874613	riboflavin kinase	704.53	0.0573296	0.171239	0.112691	0.737101	0.828726
LOC114880777	histone acetyltransferase KAT2A	631.267	0.0451682	0.135052	0.112726	0.737062	0.828726
LOC114883152	mediator of RNA polymerase II transcription subunit 13	3251.21	-0.0403872	0.120347	0.112525	0.737287	0.828851
LOC114879010	putative aminopeptidase W07G4.4	118.374	-0.10388	0.314593	0.111639	0.738286	0.82989
LOC114881646	SCAN domain-containing protein 3-like	0.558991	0.95945	3.0043	0.111537	0.738401	0.829934
LOC114876174	26S proteasome non-ATPase regulatory subunit 6	2973.53	0.0422183	0.126611	0.111332	0.738633	0.830111
LOC114876368	intraflagellar transport protein 74 homolog	353.859	0.0668107	0.200942	0.110979	0.739033	0.830476
LOC114873149	uncharacterized LOC114873149	562.163	-0.0591353	0.177484	0.110808	0.739226	0.83061
LOC114874890	serine-protein kinase ATM	842.842	0.0527531	0.159037	0.110318	0.739782	0.831151
LOC114873230	E3 ubiquitin-protein ligase TRIM37-like	1362.47	-0.0328468	0.0992706	0.109752	0.740427	0.831782
LOC114877585	uncharacterized protein DDB_G0271670-like	408.918	0.106466	0.322329	0.109693	0.740494	0.831782
LOC114874053	uncharacterized LOC114874053	3140.77	-0.0368195	0.111314	0.109345	0.740891	0.832143
LOC114870907	protein DENND6A	976.446	0.031644	0.0958005	0.109259	0.740989	0.832169
LOC114878593	uncoordinated protein 58-like	2298.22	0.0739234	0.224112	0.109039	0.74124	0.832367
LOC114877600	nucleolus and neural progenitor protein-like	234.556	0.0706789	0.214818	0.108713	0.741614	0.832703
LOC114880407	MOB kinase activator-like 1	1615.14	-0.0380667	0.115452	0.108587	0.741759	0.832781
LOC114872563	signal recognition particle receptor subunit beta	604.271	-0.0468595	0.142933	0.108381	0.741995	0.832962
LOC114877427	Fanconi anemia group I protein	1211.93	0.0581937	0.177248	0.108091	0.742329	0.833168
LOC114881065	28S ribosomal protein S9	2121.97	-0.0351779	0.107093	0.108141	0.74227	0.833168
LOC114874321	proton-coupled amino acid transporter-like protein pathetic	43.904	0.128496	0.39204	0.107994	0.74244	0.833208
LOC114874824	scavenger receptor class B member 1	4695.42	0.0835379	0.254646	0.107898	0.74255	0.833248
LOC114871202	actin-5C	34472.4	0.0777027	0.237097	0.107665	0.742818	0.833384
LOC114877035	leucine-rich repeat-containing protein 51-like	3.05871	0.470207	1.43707	0.107662	0.742822	0.833384
LOC114875185	beta-1	1384.04	-0.0315053	0.0964036	0.107232	0.743318	0.833702
LOC114877551	uncharacterized LOC114877551	458.515	-0.112255	0.342164	0.107216	0.743336	0.833702
LOC114878124	palmitoyltransferase ZDHHC7	747.398	-0.0383239	0.117048	0.10721	0.743343	0.833702
LOC114880410	puratrophin-1-like	1639.26	0.0543964	0.166352	0.107156	0.743405	0.833702
LOC114871730	serine/threonine-protein kinase MRCK alpha	0.602483	-0.765154	2.44595	0.107084	0.743489	0.833711
LOC114878139	transmembrane and ubiquitin-like domain-containing protein 1	4965.91	0.0389836	0.119448	0.106642	0.744	0.8342
LOC114872122	sideroflexin-2	2921.66	0.057998	0.177971	0.10641	0.744269	0.834323
LOC114878708	TWiK family of potassium channels protein 7-like	67.9156	-0.0890382	0.27641	0.106353	0.744335	0.834323
LOC114881643	uncharacterized LOC114881643	5.11093	0.394661	1.24582	0.106357	0.74433	0.834323
LOC114876651	protein transport protein Sec61 subunit alpha	5286.74	0.0863259	0.265209	0.106228	0.74448	0.834401
LOC114879128	uncharacterized LOC114879128	2382.45	0.349189	1.07901	0.105687	0.745109	0.834432
LOC114881611	sialidase-like	0.227188	-0.869137	3.79103	0.105735	0.745053	0.834432
LOC114881833	uncharacterized LOC114881833	0.227188	-0.869137	3.79103	0.105735	0.745053	0.834432
LOC114881862	uncharacterized LOC114881862	0.227188	-0.869137	3.79103	0.105735	0.745053	0.834432
LOC114882059	uncharacterized mitochondrial protein AtMg00860-like	0.227188	-0.869137	3.79103	0.105735	0.745053	0.834432
LOC114882256	uncharacterized LOC114882256	0.227188	-0.869137	3.79103	0.105735	0.745053	0.834432
LOC114882284	general transcription factor II-I repeat domain-containing protein 2B-like	0.227188	-0.869137	3.79103	0.105735	0.745053	0.834432
LOC114882428	myb/SANT-like DNA-binding domain-containing protein 3	0.227188	-0.869137	3.79103	0.105735	0.745053	0.834432
LOC114872503	uncharacterized LOC114872503	0.658598	-0.909886	2.9117	0.104837	0.7461	0.835297
LOC114873141	jerky protein homolog-like	7.99781	-0.23548	0.727456	0.104728	0.746228	0.835297
LOC114876282	IQ and AAA domain-containing protein 1-like	15.6419	-0.171267	0.530006	0.104774	0.746174	0.835297
LOC114879244	uncharacterized LOC114879244	145.143	0.0746395	0.232835	0.104702	0.746258	0.835297
LOC114881766	uncharacterized LOC114881766	1200.13	-0.0386537	0.119321	0.104838	0.746099	0.835297
LOC114871668	uncharacterized LOC114871668	1.94221	-0.447758	1.38688	0.10441	0.746601	0.835428
LOC114880568	3'-5' ssDNA/RNA exonuclease TatD	2037.76	0.0434231	0.13441	0.104507	0.746487	0.835428
LOC114882475	uncharacterized protein LOC114882475	0.537796	1.26998	3.75266	0.104451	0.746553	0.835428
LOC114879410	translation initiation factor eIF-2B subunit epsilon	1342.65	0.0470115	0.145737	0.104326	0.746698	0.835453
LOC114871134	zinc finger CCCH domain-containing protein 15 homolog	1350.33	0.0297943	0.0925941	0.10407	0.746999	0.835694
LOC114874261	solute carrier family 28 member 3-like	1089.57	0.0711817	0.220942	0.104014	0.747064	0.835694
LOC114873819	electron transfer flavoprotein-ubiquinone oxidoreductase	2551.39	-0.0597985	0.185435	0.103782	0.747337	0.835915
LOC114872479	ADP-ribosylation factor-like protein 13B	653.173	-0.0331858	0.103689	0.103459	0.747718	0.836223
LOC114874287	N-acetylneuraminate lyase-like	358.968	0.134107	0.417903	0.103364	0.74783	0.836223
LOC114882081	uncharacterized LOC114882081	26.885	0.287621	0.898037	0.103356	0.747839	0.836223
LOC114882337	uncharacterized LOC114882337	5.45832	-0.257223	0.808597	0.102968	0.748296	0.83665
LOC114881780	LOW QUALITY PROTEIN: transmembrane protein 231-like	1170.09	0.0421862	0.131789	0.102617	0.748712	0.83703
LOC114874150	venom acid phosphatase Acph-1-like	2139.89	-0.200535	0.624261	0.102431	0.748932	0.837192
LOC114878422	probable multidrug resistance-associated protein lethal(2)03659	6068.56	0.133715	0.419104	0.102206	0.749199	0.837336
LOC114880863	uncharacterized LOC114880863	7142.11	-0.0854399	0.266873	0.102195	0.749211	0.837336
LOC114874514	transcription initiation factor TFIID subunit 4	1498.8	-0.0340297	0.106512	0.102016	0.749423	0.837489
LOC114875066	acylphosphatase-2-like	1682.44	-0.0635068	0.198845	0.101888	0.749575	0.837574
LOC114872802	uncharacterized LOC114872802	303.845	-0.0442343	0.140532	0.101615	0.7499	0.837684
LOC114874858	centrosomal protein of 78 kDa-like	2.07219	0.468331	1.47294	0.101712	0.749785	0.837684
LOC114878065	tRNA-splicing endonuclease subunit Sen34	492.521	0.0433042	0.136616	0.101621	0.749893	0.837684
LOC114881019	cytochrome b-c1 complex subunit Rieske	17114	-0.0525715	0.165035	0.101292	0.750285	0.83803
LOC114878061	alpha-L-fucosidase	557.866	-0.0681138	0.213939	0.1012	0.750394	0.838068
LOC114881376	fasciclin-1-like	535.274	0.0651602	0.205309	0.101005	0.750627	0.838243
LOC114879539	AP-3 complex subunit sigma-2	1497.06	-0.0460307	0.145306	0.100281	0.751493	0.839125
LOC114881929	uncharacterized LOC114881929	2.54439	0.402049	1.32212	0.10021	0.751578	0.839136
LOC114880633	F-box only protein 42-like	1475.96	-0.0340579	0.10776	0.0998215	0.752044	0.839572
LOC114879758	uncharacterized LOC114879758	3359.33	0.0526264	0.167018	0.0994605	0.752478	0.839887
LOC114882168	uncharacterized protein LOC114882168	0.519169	0.766771	3.09285	0.0995091	0.75242	0.839887
LOC114872853	uncharacterized LOC114872853	549.769	0.0668478	0.21312	0.0993205	0.752647	0.839991
LOC114879178	coatomer subunit epsilon	2113.57	-0.0430005	0.136672	0.0988584	0.753204	0.840392
LOC114879941	spectrin beta chain	13955	-0.0425437	0.135234	0.0988343	0.753233	0.840392
LOC114881859	glutamic acid-rich protein-like	8.90539	0.194839	0.621194	0.0988982	0.753156	0.840392
LOC114873556	homeobox protein orthopedia	67.6012	0.267753	0.855719	0.0986558	0.753449	0.840431
LOC114877142	DNA polymerase beta-like	322.065	-0.0465787	0.148563	0.0986173	0.753495	0.840431
LOC114877390	uncharacterized LOC114877390	1213.53	0.0409886	0.130696	0.0986472	0.753459	0.840431
LOC114879933	hemicentin-2-like	1.96843	-0.431313	1.38576	0.0983783	0.753784	0.840585
LOC114881623	uncharacterized LOC114881623	1.11267	-0.622506	2.00101	0.0984301	0.753722	0.840585
LOC114870903	protein dispatched	510.094	0.0463965	0.148418	0.0978849	0.754383	0.84083
LOC114874506	uncharacterized LOC114874506	4159.26	-0.0395271	0.126196	0.0980003	0.754243	0.84083
LOC114875683	ras-related protein Rab-1A	13125.2	0.0311553	0.099503	0.0981324	0.754082	0.84083
LOC114879222	uncharacterized LOC114879222	3.38568	-0.438794	1.40087	0.0979713	0.754278	0.84083
LOC114881575	uncharacterized LOC114881575	258.261	-0.0505357	0.161718	0.097928	0.75433	0.84083
LOC114878895	uncharacterized LOC114878895	467.457	0.135365	0.433858	0.0977467	0.754551	0.840932
LOC114873373	sorting nexin-25-like	902.712	-0.0468388	0.150116	0.0976768	0.754636	0.840942
LOC114874940	palmitoyltransferase ZDHHC22-like	215.729	0.0495454	0.160014	0.0971029	0.755334	0.841552
LOC114875890	hexosaminidase D-like	1999.06	-0.0397745	0.127585	0.0971516	0.755275	0.841552
LOC114873440	uncharacterized LOC114873440	0.617748	0.740642	2.38929	0.0966464	0.755892	0.841778
LOC114874497	homeobox protein prophet of Pit-1	6.25002	-0.231557	0.754115	0.0966551	0.755881	0.841778
LOC114877023	protein eva-1 homolog C	1919.57	-0.0525836	0.169011	0.0966266	0.755916	0.841778
LOC114880938	uncharacterized LOC114880938	9907.15	-0.109017	0.349744	0.0967935	0.755712	0.841778
LOC114882644	PHD finger protein rhinoceros-like	1691.49	-0.0497309	0.159923	0.0968735	0.755614	0.841778
LOC114873125	small integral membrane protein 8	54.3409	-0.129194	0.415759	0.096315	0.756297	0.842118
LOC114871821	D-beta-hydroxybutyrate dehydrogenase	1631.3	0.0968471	0.312796	0.0961435	0.756508	0.842267
LOC114871834	monocarboxylate transporter 9-like	502.762	0.260023	0.84244	0.0959566	0.756737	0.842354
LOC114873902	V-type proton ATPase 116 kDa subunit a	9623.4	0.0332976	0.107528	0.0959986	0.756685	0.842354
LOC114879977	trichohyalin-like	5.81723	-0.308496	1.0331	0.0957816	0.756952	0.842508
LOC114877103	uncharacterized LOC114877103	39.2071	-0.122971	0.403635	0.0953745	0.757453	0.842981
LOC114877077	uncharacterized LOC114877077	7.01843	0.217996	0.708263	0.0950306	0.757877	0.843369
LOC114875148	asparagine synthetase [glutamine-hydrolyzing]	4627.75	-0.0519581	0.168557	0.0948508	0.758099	0.843531
LOC114878801	thioredoxin C-1	425.267	0.0632779	0.20574	0.094779	0.758187	0.843545
LOC114875698	AT-rich interactive domain-containing protein 4B	3314.67	0.0359005	0.116812	0.0945735	0.758441	0.843743
LOC114878638	uncharacterized LOC114878638	6.86309	0.24464	0.797611	0.0945	0.758532	0.84376
LOC114877789	peptidyl-prolyl cis-trans isomerase-like	39.3186	-0.100062	0.325503	0.0944013	0.758655	0.843811
LOC114882539	uncharacterized LOC114882539	4.89829	-0.247145	0.804848	0.094336	0.758736	0.843817
LOC114880726	uncharacterized LOC114880726	9.92453	-0.236885	0.771521	0.0940895	0.759041	0.844072
LOC114877723	palmitoyltransferase ZDHHC6	799.947	-0.0709445	0.231255	0.0939176	0.759255	0.844218
LOC114880861	leukocyte elastase inhibitor-like	1589.8	-0.040573	0.133016	0.0938001	0.759401	0.844218
LOC114882873	ataxin-10	1178.39	-0.0587109	0.19148	0.0938423	0.759348	0.844218
LOC114872763	odorant receptor 46a-like	14.5414	-0.210503	0.686853	0.0936016	0.759647	0.844408
LOC114873383	dolichyl-diphosphooligosaccharide--protein glycosyltransferase subunit STT3A	1935.98	-0.0535664	0.175195	0.0933431	0.759969	0.844658
LOC114878006	acyl-CoA-binding protein-like	7935.34	-0.0459991	0.150479	0.0932989	0.760024	0.844658
LOC114879292	lysozyme-like	2020.66	0.061218	0.200894	0.0931602	0.760197	0.844765
LOC114882866	cyclin-dependent kinase-like 4	80.5568	-0.109384	0.358736	0.092808	0.760637	0.845169
LOC114880718	odorant receptor 49a-like	2.40489	0.40538	1.3447	0.0927374	0.760726	0.845183
LOC114881759	protein ALP1-like	1.15027	-0.728608	2.40053	0.0926543	0.760829	0.845214
LOC114881038	breast cancer metastasis-suppressor 1-like protein	698.201	0.0450902	0.148439	0.0924037	0.761143	0.845478
LOC114877648	ras-related protein Rap1	5061.63	-0.0377595	0.124462	0.0919719	0.761685	0.845995
