## Supplemental File 3 for "Genomic architecture and sexually dimorphic expression underlying immunity in the red mason bee, *Osmia bicornis*" (part 2 of 3)

### Sheet: sexes (STAR) (continued)
geneID	geneDescription	baseMean	log2FoldChange	lfcSE	stat	pvalue	padj
LOC114872110	F-box only protein 9	1688.97	-0.0502908	0.165915	0.0917325	0.761986	0.846021
LOC114872919	neuroglian	3390.49	-0.0266713	0.0880559	0.0917105	0.762014	0.846021
LOC114876056	transmembrane protein 181	599.882	0.0499607	0.16528	0.0918016	0.761899	0.846021
LOC114878027	NAD-dependent protein deacetylase Sirt6	1677.62	-0.0493496	0.162818	0.0917206	0.762001	0.846021
LOC114873083	pickpocket protein 28-like	92.6827	-0.157784	0.520085	0.0915998	0.762153	0.846056
LOC114875742	uncharacterized LOC114875742	4.68828	0.340163	1.14038	0.0915646	0.762197	0.846056
LOC114872960	eukaryotic initiation factor 4A-III	3886.01	-0.0238899	0.0791612	0.0910226	0.762881	0.846638
LOC114873529	sex peptide receptor-like	101.332	-0.119225	0.395919	0.0909071	0.763027	0.846638
LOC114874481	cilia- and flagella-associated protein 97-like	76.6295	0.0719806	0.244211	0.091008	0.7629	0.846638
LOC114874825	serine/threonine-protein kinase pelle	683.802	0.0338262	0.113457	0.0909565	0.762965	0.846638
LOC114882656	proteasome subunit beta type-1	4413.85	-0.0273721	0.0907819	0.090838	0.763115	0.846651
LOC114872284	PX domain-containing protein kinase-like protein	5943.64	-0.0315179	0.104744	0.0904579	0.763596	0.847041
LOC114877025	uncharacterized LOC114877025	61.8965	0.183271	0.610872	0.0904393	0.763619	0.847041
LOC114871648	DNA-directed RNA polymerase III subunit RPC4-like	968.55	-0.0323673	0.107879	0.0899892	0.764191	0.847327
LOC114874025	uncharacterized LOC114874025	6.31104	0.253531	0.857519	0.089936	0.764259	0.847327
LOC114880853	uncharacterized LOC114880853	46.4305	0.140163	0.468466	0.0900456	0.764119	0.847327
LOC114882008	uncharacterized LOC114882008	35.7069	0.273082	0.913371	0.0899592	0.764229	0.847327
LOC114883227	fat-like cadherin-related tumor suppressor homolog	1296.87	-0.0718976	0.239198	0.0901331	0.764008	0.847327
LOC114882643	tubulin delta chain-like	796.665	0.0724488	0.24253	0.0895666	0.764729	0.847764
LOC114873674	putative fatty acyl-CoA reductase CG5065	2982.4	0.0603935	0.202286	0.0892978	0.765072	0.848059
LOC114871436	elongation factor 1-alpha	6469.4	0.0629144	0.211521	0.0886402	0.765913	0.848652
LOC114871818	1-phosphatidylinositol 4	1399.11	0.0870817	0.292629	0.0887853	0.765727	0.848652
LOC114872996	solute carrier family 35 member G1-like	49.6161	0.0806866	0.279321	0.088683	0.765858	0.848652
LOC114876042	U6atac minor spliceosomal RNA	0.579697	-0.802973	2.92501	0.0886681	0.765877	0.848652
LOC114872938	uncharacterized LOC114872938	24.7145	-0.159629	0.551941	0.0881387	0.766557	0.849111
LOC114873478	actin-like protein 6B	604.04	0.0393246	0.132743	0.0881828	0.7665	0.849111
LOC114879468	uncharacterized LOC114879468	1947.13	0.0577442	0.194663	0.08815	0.766542	0.849111
LOC114882213	general transcription factor II-I repeat domain-containing protein 2-like	0.580455	-0.803037	2.92402	0.0880376	0.766687	0.849171
LOC114871232	transmembrane protein 94	998.246	-0.0373321	0.126296	0.0876598	0.767174	0.849371
LOC114875664	ubiquitin carboxyl-terminal hydrolase 34	2443.83	-0.0343039	0.115882	0.0877996	0.766993	0.849371
LOC114880765	uncharacterized LOC114880765	18.4362	-0.145795	0.493647	0.0876774	0.767151	0.849371
LOC114882437	uncharacterized LOC114882437	5.8663	-0.247671	0.834834	0.0877103	0.767109	0.849371
LOC114878421	DNA-directed RNA polymerase I subunit RPA1	1834.1	-0.0448465	0.151835	0.0871299	0.767858	0.850041
LOC114878474	NSFL1 cofactor p47-like	3897.85	0.0359939	0.122054	0.0870728	0.767932	0.850041
LOC114873806	uncharacterized LOC114873806	0.96908	0.550626	1.87164	0.0869285	0.768119	0.850163
LOC114871780	uncharacterized LOC114871780	2420.99	-0.0751697	0.254994	0.0866945	0.768422	0.850414
LOC114871318	calcyclin-binding protein	563.912	-0.0482719	0.164276	0.0862826	0.768957	0.850921
LOC114871979	UDP-glucuronic acid decarboxylase 1	2843.08	-0.0294701	0.101071	0.0849519	0.770696	0.85276
LOC114881498	uncharacterized LOC114881498	0.543449	-0.736697	2.96535	0.0847792	0.770922	0.852925
LOC114871234	mediator of RNA polymerase II transcription subunit 16	1149.72	-0.0338188	0.116415	0.0845704	0.771197	0.853144
LOC114882757	protein FAM45A-like	425.043	0.0365446	0.128323	0.084396	0.771426	0.853313
LOC114873118	phosphoglucomutase	8020.98	0.0342335	0.118008	0.0842501	0.771618	0.85344
LOC114880522	phosphatidate cytidylyltransferase	2457.83	0.0372406	0.128649	0.0839527	0.772011	0.853789
LOC114875568	transcription factor SOX-9-like	183.213	0.0753387	0.260375	0.0838842	0.772101	0.853804
LOC114877450	glutathione hydrolase 7-like	478.993	-0.0378965	0.132586	0.083642	0.772421	0.853988
LOC114879891	uncharacterized LOC114879891	82.1164	0.0693732	0.244163	0.083688	0.77236	0.853988
LOC114871044	transcription initiation factor TFIID subunit 1	1569.9	0.0279465	0.0968597	0.0834059	0.772734	0.854247
LOC114871059	leucine-rich repeat-containing protein 24-like	142.156	-0.0649973	0.227645	0.083349	0.772809	0.854247
LOC114874074	leucine-rich repeat-containing G-protein coupled receptor 4-like	7.99356	-0.222018	0.769038	0.0832674	0.772917	0.854281
LOC114879881	probable E3 SUMO-protein ligase RNF212	19.9047	-0.133571	0.464691	0.0826588	0.773726	0.85509
LOC114880374	MATH and LRR domain-containing protein PFE0570w-like	5.24485	0.260237	0.939729	0.082591	0.773816	0.855105
LOC114876883	uncharacterized LOC114876883	320.841	0.13327	0.465364	0.0823368	0.774155	0.855394
LOC114879374	density-regulated protein homolog	1491.9	-0.0329723	0.115425	0.0818257	0.774838	0.855978
LOC114879561	periodic tryptophan protein 2 homolog	739.07	-0.0689832	0.240837	0.081857	0.774796	0.855978
LOC114872303	AFG3-like protein 2	6655.76	0.042646	0.149398	0.0815899	0.775154	0.856242
LOC114871148	2-(3-amino-3-carboxypropyl)histidine synthase subunit 1	705.073	0.0292054	0.10417	0.0810688	0.775854	0.856517
LOC114874300	uncharacterized LOC114874300	219.047	0.0963053	0.338989	0.0809702	0.775987	0.856517
LOC114874425	odorant receptor 13a-like	7.68217	-0.270751	0.950754	0.0807225	0.776321	0.856517
LOC114875331	uridine diphosphate glucose pyrophosphatase-like	547.426	-0.0502742	0.177011	0.0807172	0.776328	0.856517
LOC114875613	testis-expressed protein 2	1984.51	-0.0514697	0.181008	0.0807732	0.776252	0.856517
LOC114877477	phospholipid phosphatase 5	540.339	-0.0346017	0.122051	0.0807773	0.776247	0.856517
LOC114878058	HBS1-like protein	1680.91	0.0372486	0.131204	0.0807336	0.776306	0.856517
LOC114879357	dihydropteridine reductase	1952.93	-0.0464282	0.163126	0.0808805	0.776108	0.856517
LOC114879574	tetratricopeptide repeat protein 8	388.808	0.0398532	0.141895	0.0808572	0.776139	0.856517
LOC114879580	uncharacterized LOC114879580	1.95143	-0.424196	1.50875	0.081064	0.775861	0.856517
LOC114880797	zinc metalloproteinase nas-4-like	0.528775	0.830868	3.74107	0.0807161	0.776329	0.856517
LOC114881697	odorant receptor Or2-like	3.72323	-0.287968	1.02852	0.0807682	0.776259	0.856517
LOC114878154	cell division cycle protein 16 homolog	592.313	-0.0677653	0.238684	0.0804731	0.776657	0.85678
LOC114878547	odorant receptor 83a-like	2.07757	0.405209	1.43281	0.0804251	0.776722	0.85678
LOC114877559	acetylcholine receptor subunit beta-like 2	346.731	0.0438135	0.155741	0.0800337	0.777252	0.857279
LOC114876145	replication protein A 32 kDa subunit-like	1222.85	0.0347742	0.123161	0.079808	0.777558	0.857531
LOC114872691	polycomb protein Sfmbt-like	1015.97	-0.0392271	0.138877	0.0797354	0.777656	0.857555
LOC114881313	histone-lysine N-methyltransferase KMT5B-B	1697.32	-0.0251807	0.0893273	0.0795232	0.777945	0.857787
LOC114876018	protein SAAL1	851.495	-0.0465289	0.165163	0.0793403	0.778193	0.857976
LOC114880572	N-alpha-acetyltransferase 40	414.481	-0.0401584	0.147063	0.0792355	0.778336	0.858049
LOC114873997	MAGE-like protein 2	0.94168	0.597791	2.14662	0.0788378	0.778879	0.858561
LOC114877068	uncharacterized LOC114877068	12.8701	0.142119	0.507357	0.0787311	0.779024	0.858637
LOC114872121	phenoloxidase-activating factor 2-like	368.872	0.0685754	0.245826	0.07841	0.779464	0.858915
LOC114877301	nucleoporin SEH1-A	673.369	-0.0334931	0.119724	0.0783766	0.77951	0.858915
LOC114878189	synaptosomal-associated protein 29	1248.79	-0.0605434	0.216011	0.0784336	0.779431	0.858915
LOC114881622	uncharacterized LOC114881622	6.17852	0.240453	0.868017	0.0781902	0.779765	0.859112
LOC114877597	GATA zinc finger domain-containing protein 3-like	1589.15	0.0394365	0.141419	0.0780978	0.779892	0.859166
LOC114878255	uncharacterized LOC114878255	0.552297	-0.737584	2.95285	0.0778583	0.780221	0.859444
LOC114873067	ornithine decarboxylase 1-like	1997.28	-0.120993	0.433653	0.0775083	0.780703	0.859549
LOC114873197	nuclear pore complex protein Nup54	672.258	-0.0551392	0.198258	0.0774513	0.780781	0.859549
LOC114873830	putative 3-methyladenine DNA glycosylase	180.06	0.0802349	0.288884	0.0774937	0.780723	0.859549
LOC114875084	protein fem-1 homolog C	2059.63	-0.0575307	0.20617	0.0777195	0.780412	0.859549
LOC114879278	iron-sulfur protein NUBPL-like	884.692	0.0294743	0.105951	0.0774832	0.780738	0.859549
LOC114879637	phosducin-like protein	993.509	0.0299495	0.107597	0.0775423	0.780656	0.859549
LOC114875009	high mobility group B protein 4-like	19.6342	0.123903	0.448804	0.0770714	0.781306	0.860041
LOC114878901	solute carrier organic anion transporter family member 5A1	2373.67	-0.0679036	0.244419	0.0770048	0.781398	0.860057
LOC114882332	uncharacterized protein LOC114882332	0.571682	-0.615769	2.55436	0.0769277	0.781505	0.860089
LOC114876536	UDP-N-acetylglucosamine--peptide N-acetylglucosaminyltransferase 110 kDa subunit-like	9995.98	0.0359707	0.130338	0.0762505	0.782444	0.861038
LOC114881055	cilia- and flagella-associated protein 251-like	3.69796	-0.34011	1.24078	0.0761099	0.78264	0.861168
LOC114874500	uncharacterized LOC114874500	16.5149	-0.118491	0.47451	0.0760079	0.782782	0.861239
LOC114875991	dynactin subunit 5	486.158	0.0458941	0.167455	0.075933	0.782886	0.861268
LOC114877544	tripartite motif-containing protein 2-like	543.552	0.0413994	0.150753	0.0756214	0.783321	0.861661
LOC114872160	protein tramtrack	292.436	-0.0491179	0.179005	0.075319	0.783744	0.861913
LOC114872968	26S proteasome regulatory subunit 4	5569.43	0.027098	0.0987902	0.0753194	0.783744	0.861913
LOC114875522	EF-hand domain-containing family member B-like	272.74	0.0455965	0.168417	0.0752909	0.783784	0.861913
LOC114876782	venom allergen 5-like	6689.59	-0.0596592	0.217376	0.0751695	0.783954	0.862015
LOC114874753	uncharacterized LOC114874753	1127.04	0.292293	1.07125	0.0750419	0.784132	0.862062
LOC114880992	protein henna	4741.25	-0.0828118	0.301894	0.0750283	0.784152	0.862062
LOC114879403	uncharacterized LOC114879403	5777.98	0.0844585	0.309514	0.0746552	0.784676	0.862552
LOC114881001	proteasome maturation protein	1391.37	-0.0376582	0.137876	0.0745503	0.784823	0.862629
LOC114879247	GDP-Man:Man(3)GlcNAc(2)-PP-Dol alpha-1	1143.44	-0.0243219	0.0896028	0.0743007	0.785175	0.862845
LOC114880918	uncharacterized LOC114880918	6.4312	0.342279	1.26225	0.0743265	0.785139	0.862845
LOC114872104	max-like protein X	1502.84	0.0344363	0.126738	0.0739556	0.785662	0.863219
LOC114882000	uncharacterized LOC114882000	8.29915	0.205037	0.786948	0.0739491	0.785671	0.863219
LOC114871263	1-phosphatidylinositol 4	1226.61	0.0227919	0.0841667	0.0738202	0.785854	0.863282
LOC114873234	adhesive plaque matrix protein-like	1.01969	0.505582	1.87344	0.0737438	0.785962	0.863282
LOC114876727	pyruvate kinase-like	33452.2	-0.028883	0.106301	0.0737552	0.785946	0.863282
LOC114878098	sorting nexin-4-like	958.712	-0.0534278	0.19705	0.0734522	0.786375	0.863651
LOC114874055	protein disabled	266.694	0.0705735	0.260887	0.0733429	0.78653	0.863736
LOC114873473	R3H domain-containing protein 1-like	3096	-0.0229288	0.0848728	0.0729632	0.78707	0.864243
LOC114877021	sodium/hydrogen exchanger 9B2	7117.31	-0.189523	0.699861	0.0728288	0.787262	0.864368
LOC114881844	uncharacterized LOC114881844	1.90004	-0.38666	1.43014	0.0727712	0.787344	0.864373
LOC114874874	uncharacterized LOC114874874	2.08377	0.43192	1.60906	0.0725273	0.787692	0.864584
LOC114879359	insulin-degrading enzyme	4058.52	-0.0317402	0.117811	0.0725551	0.787652	0.864584
LOC114876144	SURP and G-patch domain-containing protein 1-like	8258.49	-0.0358128	0.132992	0.0724288	0.787833	0.864653
LOC114872570	mitochondrial tRNA-specific 2-thiouridylase 1	506.439	0.0374698	0.139796	0.0722227	0.788128	0.864805
LOC114874224	uncharacterized LOC114874224	7.15404	0.186712	0.698819	0.0722388	0.788105	0.864805
LOC114874269	segmentation protein Runt-like	44.4256	0.0901709	0.336596	0.0720573	0.788365	0.86498
LOC114871089	uncharacterized LOC114871089	43.7204	-0.0696358	0.287389	0.0717403	0.78882	0.865172
LOC114873169	high affinity copper uptake protein 1-like	1798.79	-0.0634919	0.236735	0.0717833	0.788758	0.865172
LOC114879113	uncharacterized LOC114879113	38.7095	-0.076178	0.325831	0.071718	0.788852	0.865172
LOC114882725	uncharacterized LOC114882725	20213.4	-0.0505315	0.188513	0.0717309	0.788833	0.865172
Trnar-ucu_1	NA	1.44742	-0.381243	1.43539	0.0716617	0.788932	0.865175
LOC114873798	uncharacterized LOC114873798	0.565477	-0.711924	2.96974	0.0711739	0.789635	0.86546
LOC114874542	26S proteasome regulatory subunit 7	4488.05	0.0256193	0.0959589	0.0714034	0.789304	0.86546
LOC114875073	guanine nucleotide-binding protein subunit beta-5	363.602	-0.0425164	0.160423	0.071128	0.789701	0.86546
LOC114875979	phospholipase A2 inhibitor and Ly6/PLAUR domain-containing protein	451.913	-0.0431882	0.161942	0.0710404	0.789828	0.86546
LOC114877089	uncharacterized LOC114877089	1.29155	0.454435	1.74969	0.0710762	0.789776	0.86546
LOC114877535	uncharacterized LOC114877535	1.47613	-0.417762	1.58099	0.0710865	0.789761	0.86546
LOC114877903	odorant receptor 85c-like	4.05527	-0.512547	1.90501	0.0710988	0.789744	0.86546
LOC114881283	uncharacterized LOC114881283	0.565477	-0.711924	2.96974	0.0711739	0.789635	0.86546
LOC114881732	uncharacterized LOC114881732	1.04618	-0.507544	1.92766	0.0709947	0.789894	0.86546
LOC114880846	uncharacterized LOC114880846	1.90342	-0.370981	1.3944	0.0704924	0.790621	0.866171
LOC114875641	general transcription factor IIH subunit 5	216.43	0.105225	0.397751	0.0702112	0.791029	0.866533
LOC114876079	F-box only protein 22-like	849.868	0.0282813	0.107252	0.0699762	0.791372	0.866822
LOC114871253	uncharacterized LOC114871253	689.181	-0.0384519	0.145847	0.0697873	0.791647	0.866836
LOC114876366	C-Maf-inducing protein-like	2572.02	-0.0402966	0.152341	0.069885	0.791504	0.866836
LOC114880592	uncharacterized LOC114880592	57.222	-0.0935042	0.35528	0.0696994	0.791775	0.866836
LOC114880646	uncharacterized LOC114880646	11.1308	-0.19552	0.740924	0.0697773	0.791661	0.866836
LOC114881089	uncharacterized LOC114881089	535.126	0.0408742	0.154916	0.0697174	0.791749	0.866836
LOC114876833	protein fem-1 homolog CG6966-like	3896.59	0.0491271	0.186331	0.06962	0.791891	0.866877
LOC114871895	SET domain-containing protein SmydA-8-like	537.131	0.0825659	0.313663	0.0694525	0.792136	0.86706
LOC114874598	probable actin-related protein 2/3 complex subunit 2	1676.5	-0.0248405	0.0947123	0.0688256	0.793054	0.867837
LOC114875540	N-alpha-acetyltransferase 60	2556.44	0.0751073	0.286436	0.0689112	0.792929	0.867837
LOC114878714	elongation of very long chain fatty acids protein AAEL008004-like	19720.7	0.0952355	0.363593	0.0688082	0.79308	0.867837
LOC114877740	eukaryotic peptide chain release factor GTP-binding subunit ERF3A	4141.86	-0.0289102	0.110387	0.0685305	0.793489	0.868198
LOC114875223	uncharacterized LOC114875223	6.30766	0.217062	0.838165	0.068439	0.793623	0.86826
LOC114873282	tetratricopeptide repeat protein 5-like	686.549	-0.0366614	0.141121	0.0682368	0.793922	0.868501
LOC114872578	uncharacterized LOC114872578	18690.1	0.0359208	0.138343	0.067494	0.795021	0.869575
LOC114873066	dipeptidase 1-like	1572.4	-0.0985199	0.378789	0.0674152	0.795138	0.869575
LOC114875342	uncharacterized LOC114875342	3.63895	0.262389	1.01638	0.0674613	0.79507	0.869575
LOC114872939	uncharacterized LOC114872939	18.373	0.115053	0.498529	0.0673527	0.795231	0.86959
LOC114873170	ras-related protein Rab-9A	1514.46	-0.0269215	0.104087	0.067256	0.795375	0.869662
LOC114872203	ubiquinone biosynthesis O-methyltransferase	499.447	0.0365358	0.141285	0.0670062	0.795747	0.869812
LOC114873409	tumor necrosis factor receptor superfamily member wengen	669.963	-0.0389796	0.150488	0.0670459	0.795687	0.869812
LOC114876876	protein slit	290.414	0.0640981	0.249313	0.0670215	0.795724	0.869812
LOC114874828	uncharacterized LOC114874828	18.9885	0.104634	0.412665	0.0667046	0.796197	0.870159
LOC114875425	uncharacterized LOC114875425	474.607	0.0815424	0.316224	0.0666879	0.796222	0.870159
LOC114872773	probable 39S ribosomal protein L24	2405.06	0.0268391	0.104095	0.0665312	0.796456	0.87033
LOC114873432	NECAP-like protein CG9132	3451.61	-0.0265198	0.102886	0.0663969	0.796657	0.870464
LOC114871566	probable protein S-acyltransferase 23	587.872	0.0596366	0.232295	0.0662883	0.79682	0.870556
LOC114876436	ELMO domain-containing protein 2	482.644	0.034612	0.134891	0.0659314	0.797355	0.871055
LOC114881856	histone H2B-like	1.71425	-0.311297	1.46029	0.0654605	0.798065	0.871744
LOC114880226	acidic leucine-rich nuclear phosphoprotein 32 family member A	7847.56	0.0342565	0.134219	0.0652238	0.798422	0.872049
LOC114882272	uncharacterized protein LOC114882272	1.41856	-0.435329	1.71392	0.0651258	0.798571	0.872125
LOC114877255	unconventional myosin-XVIIIa	10822.2	-0.0544138	0.213383	0.064913	0.798893	0.872391
LOC114878132	cell wall protein IFF7-like	1505.89	-0.0457264	0.180572	0.0642334	0.799926	0.873433
LOC114875920	PAN2-PAN3 deadenylation complex catalytic subunit PAN2	1814.13	0.030511	0.120693	0.0640928	0.80014	0.873582
LOC114881863	uncharacterized protein LOC114881863	1.01468	-0.555519	2.19205	0.0640135	0.800261	0.873628
LOC114872952	uncharacterized LOC114872952	918.388	-0.0284185	0.11311	0.0632138	0.801487	0.874793
LOC114882113	uncharacterized LOC114882113	0.943553	0.657447	2.65488	0.0632363	0.801452	0.874793
LOC114880637	protein 60A-like	53.8864	0.0867077	0.345495	0.0631074	0.80165	0.874886
LOC114873832	uncharacterized LOC114873832	1466.94	-0.0585026	0.232971	0.0629499	0.801893	0.875065
LOC114875226	nuclear protein localization protein 4 homolog	2736.73	0.031629	0.126301	0.062774	0.802164	0.875188
LOC114875467	uncharacterized LOC114875467	34242.6	-0.151052	0.601216	0.0627845	0.802148	0.875188
LOC114877883	juvenile hormone acid O-methyltransferase	335.411	0.0448983	0.18069	0.0626157	0.802409	0.875283
LOC114881526	histone-lysine N-methyltransferase SETMAR-like	3.21926	-0.29222	1.17087	0.0626186	0.802404	0.875283
LOC114871233	GPI ethanolamine phosphate transferase 2	269.024	0.0532292	0.213345	0.0624867	0.802608	0.875414
LOC114880821	AMP deaminase 2	3006.24	-0.0224103	0.0897602	0.0623082	0.802884	0.87563
LOC114872083	lymphocyte cytosolic protein 2-like	1097.18	0.0333713	0.134083	0.0620072	0.803351	0.876053
LOC114881423	isopentenyl-diphosphate Delta-isomerase 1	1886.93	0.0365126	0.146793	0.0619438	0.80345	0.876074
LOC114876095	protein turtle	1888.16	0.0619128	0.24941	0.0617408	0.803765	0.876332
LOC114876701	protein groucho-like	1425.67	0.0358181	0.144962	0.0614688	0.804189	0.876364
LOC114876761	coiled-coil domain-containing protein 186-like	1294.58	-0.0313063	0.126199	0.061528	0.804097	0.876364
LOC114878453	sarcolemmal membrane-associated protein	1135.14	-0.0365546	0.147279	0.0615465	0.804068	0.876364
LOC114880469	pancreatic triacylglycerol lipase-like	34.2061	0.178433	0.720833	0.0615438	0.804072	0.876364
LOC114880934	mortality factor 4-like protein 1	563.62	0.0369451	0.149118	0.0615108	0.804124	0.876364
LOC114880038	interferon regulatory factor 2-binding protein 2	5295.83	-0.0403714	0.163147	0.0611533	0.804682	0.876815
LOC114881044	protein FAM200A-like	0.21106	0.83133	3.79924	0.0603604	0.805927	0.877827
LOC114881111	probable serine/threonine-protein kinase nek3	0.21106	0.83133	3.79924	0.0603604	0.805927	0.877827
LOC114881244	uncharacterized protein K02A2.6-like	0.21106	0.83133	3.79924	0.0603604	0.805927	0.877827
LOC114882474	protein G12-like	0.21106	0.83133	3.79924	0.0603604	0.805927	0.877827
LOC114879705	uncharacterized LOC114879705	76.8266	0.0687194	0.280746	0.0602687	0.806072	0.877898
LOC114880956	eukaryotic translation initiation factor 2-alpha kinase 1-like	709.497	-0.0243426	0.099841	0.0601869	0.806201	0.877953
LOC114878179	uncharacterized LOC114878179	84.7555	-0.070934	0.292156	0.0600673	0.80639	0.878072
LOC114872487	glutathione S-transferase-like	796.533	-0.0330433	0.136138	0.059975	0.806536	0.878145
LOC114881193	uncharacterized LOC114881193	5.14219	0.239961	0.98375	0.0598205	0.80678	0.878325
LOC114880728	UNC93-like protein	1271.97	-0.0353713	0.145044	0.0596374	0.80707	0.878554
LOC114877853	sodium-coupled monocarboxylate transporter 1	1276.19	-0.03046	0.124959	0.0594902	0.807304	0.878723
LOC114874955	leucine-rich repeat extensin-like protein 5	0.210302	0.83133	3.79924	0.0591491	0.807846	0.878882
LOC114878880	5S ribosomal RNA	0.210302	0.83133	3.79924	0.0591491	0.807846	0.878882
LOC114881354	uncharacterized LOC114881354	0.210302	0.83133	3.79924	0.0591491	0.807846	0.878882
LOC114881685	uncharacterized LOC114881685	0.210302	0.83133	3.79924	0.0591491	0.807846	0.878882
LOC114881709	uncharacterized LOC114881709	11.2734	-0.157422	0.657521	0.0592897	0.807622	0.878882
LOC114873655	importin-7	4758.2	0.0243695	0.100535	0.058804	0.808396	0.879395
LOC114879221	uncharacterized LOC114879221	9.90337	-0.156127	0.646394	0.0583256	0.809162	0.87997
LOC114881031	uncharacterized protein LOC114881031	1.04542	-0.528884	2.19067	0.0583252	0.809163	0.87997
LOC114882101	uncharacterized LOC114882101	6.88151	-0.201033	0.885656	0.0584034	0.809037	0.87997
LOC114872276	uncharacterized LOC114872276	847.473	0.0407512	0.170194	0.057615	0.810306	0.881126
LOC114874266	NAD kinase-like	10546.1	0.0551499	0.230457	0.0573654	0.81071	0.881447
LOC114877518	protein dachsous	565.933	-0.0394306	0.167131	0.0573346	0.810759	0.881447
LOC114871387	uncharacterized LOC114871387	731.147	0.0310257	0.130065	0.0572044	0.81097	0.88159
LOC114877414	uncharacterized LOC114877414	143.963	-0.0797472	0.335241	0.0571518	0.811056	0.881596
LOC114873680	myogenic-determination protein	584.213	-0.060223	0.25228	0.0569365	0.811405	0.88189
LOC114878149	uncharacterized LOC114878149	5275.79	0.0388819	0.163589	0.0565601	0.812018	0.882469
LOC114876951	ER membrane protein complex subunit 7-like	2233.46	0.022724	0.0958412	0.056347	0.812366	0.882681
LOC114879464	dynein heavy chain 5	62.6718	0.0820481	0.352699	0.0563433	0.812372	0.882681
LOC114877584	surfeit locus protein 4 homolog	3877.49	-0.0212751	0.089691	0.0562717	0.812489	0.882721
LOC114871474	erlin-1-like	4799.07	0.0266199	0.112398	0.0561454	0.812695	0.882752
LOC114874076	uncharacterized LOC114874076	14.9426	-0.185417	0.78207	0.0561086	0.812756	0.882752
LOC114881924	uncharacterized LOC114881924	1.30486	-0.325612	1.61475	0.0561259	0.812727	0.882752
LOC114871272	dynein intermediate chain 2	11.4541	-0.133395	0.563883	0.056032	0.812881	0.882802
LOC114877875	mitochondrial import receptor subunit TOM40 homolog 1-like	15.9762	0.106218	0.468766	0.0559108	0.81308	0.882932
LOC114882056	uncharacterized LOC114882056	0.507897	-0.611771	3.01845	0.0557259	0.813383	0.883175
LOC114880862	GTP-binding protein 2	2715.74	-0.0723009	0.306239	0.0556042	0.813584	0.883306
LOC114872381	shootin-1-like	10.1705	-0.139124	0.596326	0.0555449	0.813681	0.883325
LOC114880859	BTB/POZ domain-containing protein 7	1180.09	0.0475426	0.202172	0.0554713	0.813802	0.88337
LOC114881852	essential MCU regulator	1431.3	-0.02339	0.0996069	0.0553478	0.814006	0.883505
LOC114875126	cilia- and flagella-associated protein 206-like	101.377	0.0516036	0.224461	0.055226	0.814207	0.883637
LOC114880159	uncharacterized LOC114880159	33.2942	0.130116	0.557181	0.0549205	0.814712	0.884099
LOC114879645	carbohydrate sulfotransferase 11-like	41.7179	-0.0863946	0.379492	0.0547178	0.815048	0.884377
LOC114872785	uncharacterized LOC114872785	979.313	0.0467616	0.201053	0.0541817	0.81594	0.885172
LOC114874770	uncharacterized LOC114874770	9.66994	-0.174574	0.76814	0.0542114	0.815891	0.885172
LOC114882135	uncharacterized protein LOC114882135	1.45913	-0.405089	1.77341	0.0540425	0.816173	0.885337
LOC114881306	uncharacterized LOC114881306	7.17942	0.170858	0.744038	0.0536316	0.81686	0.885996
LOC114881985	uncharacterized LOC114881985	0.638943	0.527996	2.36706	0.053447	0.81717	0.886246
LOC114872141	ras suppressor protein 1	1123.09	0.0293796	0.127296	0.053313	0.817396	0.886404
LOC114877069	39S ribosomal protein L16	1631.3	0.0376536	0.163373	0.053184	0.817613	0.886553
LOC114873773	tRNA pseudouridine synthase A	991.261	0.0297422	0.129461	0.0531205	0.81772	0.886582
LOC114879898	dual 3'	5880.91	0.0604189	0.262967	0.0528953	0.8181	0.886907
LOC114880143	uncharacterized LOC114880143	1122.77	0.0265478	0.115954	0.0528248	0.818219	0.88695
LOC114878410	sarcalumenin	58538	0.0344512	0.150076	0.0527552	0.818337	0.886991
LOC114875156	homeobox protein Nkx-6.2-like	4.34625	-0.207531	0.930147	0.0526359	0.818539	0.887094
Trnar-acg_2	NA	2.66054	0.237461	1.16762	0.0526045	0.818592	0.887094
LOC114880210	protein lifeguard 3-like	36.4723	-0.0778687	0.34944	0.0525246	0.818727	0.887154
LOC114872545	uncharacterized LOC114872545	1324.96	0.0397884	0.173998	0.0523552	0.819015	0.887293
LOC114876422	phosphomevalonate kinase	1381.66	0.0329977	0.144251	0.0523894	0.818957	0.887293
LOC114875633	uncharacterized LOC114875633	74.7039	0.117125	0.514258	0.0522272	0.819232	0.887442
LOC114875212	transitional endoplasmic reticulum ATPase TER94	17878.3	-0.0236939	0.103693	0.0521721	0.819326	0.887456
LOC114873464	uncharacterized LOC114873464	5.99405	0.183776	0.823778	0.0519454	0.819712	0.887788
LOC114871549	uncharacterized protein F13E9.13	601.589	-0.0285699	0.125695	0.0518162	0.819933	0.887854
LOC114878567	terminal nucleotidyltransferase 4A-like	1166.75	-0.0207203	0.0913957	0.0518418	0.819889	0.887854
LOC114874724	succinate dehydrogenase assembly factor 2	2394.9	-0.0494535	0.217195	0.0517568	0.820034	0.887877
LOC114877764	ADP-dependent glucokinase	1272.97	0.0264429	0.116524	0.0515666	0.820359	0.888056
LOC114881501	arginine and glutamate-rich protein 1-like	1.7924	0.353967	1.60899	0.0515962	0.820309	0.888056
LOC114872990	sorting nexin-2	3441.96	0.02388	0.105327	0.0514421	0.820573	0.8882
LOC114872252	uncharacterized LOC114872252	8.93918	0.125936	0.647233	0.0512425	0.820915	0.88837
LOC114875224	structural maintenance of chromosomes protein 6	2273.96	-0.0604794	0.267003	0.0512109	0.820969	0.88837
LOC114878572	exocyst complex component 2	1911.01	-0.0339894	0.150095	0.0512774	0.820855	0.88837
LOC114877571	E3 ubiquitin-protein ligase RNF14-like	499.891	-0.0448763	0.198415	0.0511105	0.821142	0.888383
LOC114877937	DTW domain-containing protein 2	451.188	-0.025339	0.112665	0.0511209	0.821124	0.888383
LOC114873836	inactive rhomboid protein 1	1130.36	0.0691485	0.306558	0.0509964	0.821338	0.888509
LOC114877519	phospholipase A1 member A	30.9311	0.127418	0.566913	0.0507258	0.821805	0.888927
LOC114877270	trafficking protein particle complex subunit 6b	425.143	-0.0306551	0.136598	0.0506205	0.821987	0.889037
LOC114881032	transient receptor potential cation channel trpm	1042.9	-0.0311848	0.139944	0.0501262	0.822844	0.889877
LOC114881916	uncharacterized LOC114881916	5.56967	0.261992	1.17692	0.049865	0.823298	0.890245
LOC114882269	uncharacterized protein LOC114882269	0.517503	-0.612527	3.00357	0.0498389	0.823344	0.890245
LOC114870931	E3 ubiquitin-protein ligase UBR2	5351.2	0.0339983	0.152708	0.0496193	0.823727	0.890572
LOC114872331	uncharacterized LOC114872331	328.419	0.0376917	0.172279	0.0490631	0.824702	0.891452
LOC114874250	tubulin-specific chaperone D	978.389	-0.0211697	0.0981674	0.0490855	0.824662	0.891452
LOC114872273	uncharacterized LOC114872273	620.661	0.0624197	0.282605	0.0489586	0.824885	0.891564
LOC114882637	katanin p60 ATPase-containing subunit A-like 2	20.0974	-0.100114	0.498647	0.0487955	0.825173	0.891788
LOC114871057	protein ABHD13	963.39	0.021847	0.0992499	0.0486721	0.82539	0.891936
LOC114872167	myotubularin-related protein 10-B	965.545	-0.0208337	0.0951419	0.0485584	0.825591	0.892066
LOC114873310	uncharacterized LOC114873310	5771.48	0.0237664	0.108252	0.0482599	0.826119	0.892463
LOC114881243	MICAL-like protein 2	490.519	-0.0341695	0.160054	0.0482959	0.826055	0.892463
LOC114877728	translocon-associated protein subunit gamma	1560.93	0.051824	0.236612	0.0480564	0.826481	0.892766
LOC114872224	sorting nexin-14-like	1327.22	0.0268677	0.122773	0.0479494	0.826671	0.892864
LOC114875364	hydrocephalus-inducing protein-like	0.6533	0.527405	2.35409	0.0479152	0.826732	0.892864
LOC114882010	tetraspanin-9	2376.63	0.0306051	0.140021	0.0478494	0.826849	0.892903
LOC114874784	phosphatidylinositol glycan anchor biosynthesis class U protein	741.921	0.0275901	0.126478	0.0476764	0.827157	0.89314
LOC114881777	uncharacterized LOC114881777	23.2992	-0.106547	0.488481	0.0476363	0.827229	0.89314
LOC114878634	rhythmically expressed gene 2 protein-like	1488.43	0.0852784	0.392331	0.0473684	0.827707	0.89357
LOC114876108	cytochrome P450 4g15-like	5.58317	0.26271	1.29327	0.0472143	0.827983	0.893705
LOC114876921	uncharacterized LOC114876921	554.105	0.0225013	0.105412	0.0472088	0.827993	0.893705
LOC114882827	homeobox protein prospero	335.62	0.0487078	0.224688	0.0470666	0.828249	0.893893
LOC114875659	putative protein TPRXL	5473.82	-0.0264967	0.122376	0.0468435	0.82865	0.894239
LOC114879523	RWD domain-containing protein 4-like	566.192	0.0342679	0.158702	0.0467374	0.828841	0.894358
LOC114877223	EP300-interacting inhibitor of differentiation 3	2076.11	-0.0333571	0.154353	0.046688	0.82893	0.894368
LOC114873181	protein retinal degeneration B	3376.79	-0.0300471	0.139257	0.0465176	0.829238	0.894576
LOC114879530	uncharacterized LOC114879530	2.18587	0.268803	1.25071	0.0464916	0.829285	0.894576
LOC114875985	uncharacterized LOC114875985	799.652	-0.02095	0.0990227	0.0462075	0.829799	0.895044
LOC114875312	uncharacterized LOC114875312	167.138	0.0541312	0.254823	0.0460717	0.830046	0.895223
LOC114880171	cytosolic carboxypeptidase 1-like	15075	0.0549293	0.256841	0.0458175	0.830508	0.895635
LOC114870873	uncharacterized LOC114870873	2.67795	-0.308448	1.55419	0.045668	0.83078	0.895842
LOC114877091	nucleolar protein 14 homolog	1566.22	-0.0382072	0.179071	0.0455128	0.831064	0.89606
LOC114870989	Ig-like V-type domain-containing protein FAM187A	2.65659	-0.256341	1.20162	0.04542	0.831234	0.896069
LOC114878535	glutathione S-transferase-like	33812.5	0.0510864	0.239883	0.0454266	0.831221	0.896069
LOC114876939	protein takeout	15.4847	-0.10571	0.506967	0.0453329	0.831393	0.896114
LOC114880638	serine/threonine-protein phosphatase 2A activator-like	1455.89	-0.0404229	0.189803	0.045309	0.831437	0.896114
LOC114879602	dual specificity mitogen-activated protein kinase kinase dSOR1	961.09	0.0247734	0.116801	0.0452491	0.831547	0.896145
LOC114875015	CD109 antigen-like	7971.36	-0.0278093	0.130817	0.0451555	0.831718	0.896243
LOC114882500	uncharacterized protein LOC114882500	3.80647	0.232393	1.21978	0.0448679	0.832247	0.896726
LOC114877783	neurotrimin-like	56.0887	0.0831406	0.398197	0.0447813	0.832407	0.896811
LOC114876274	sodium channel protein 60E-like	517.053	0.0508227	0.241708	0.0443916	0.833127	0.897238
LOC114880850	odorant receptor 4-like	2.26684	-0.283959	1.34484	0.0444492	0.83302	0.897238
LOC114880984	MTOR-associated protein MEAK7	3150.96	0.0306374	0.145462	0.044404	0.833104	0.897238
LOC114881946	spondin-1	3937.4	0.0432208	0.20522	0.0444148	0.833084	0.897238
LOC114872322	glycine-rich cell wall structural protein-like	1.8128	0.306048	1.46704	0.044311	0.833276	0.897312
LOC114879471	cdc42 homolog	2181.17	0.0309922	0.147453	0.0442206	0.833444	0.897406
LOC114877177	uncharacterized LOC114877177	160.943	0.0525471	0.254086	0.0441467	0.833581	0.897466
LOC114871954	odorant receptor 85c-like	1.44784	-0.423677	2.02153	0.0439161	0.83401	0.897841
LOC114881083	uncharacterized LOC114881083	1.02233	0.451402	2.16679	0.0438416	0.834149	0.897903
LOC114871261	uncharacterized LOC114871261	764.51	-0.0549838	0.263072	0.0437098	0.834394	0.898081
LOC114871074	uncharacterized LOC114871074	3.59574	0.261021	1.25659	0.0436561	0.834495	0.898102
LOC114877628	uncharacterized LOC114877628	88.9307	-0.0481648	0.243459	0.0434799	0.834824	0.898369
LOC114882687	ubiquinone biosynthesis protein COQ4 homolog	726.508	0.0279351	0.135824	0.0433736	0.835023	0.898496
LOC114879426	uncharacterized LOC114879426	23.2543	0.0927231	0.445907	0.0432971	0.835167	0.898563
LOC114880958	rab3 GTPase-activating protein catalytic subunit	409.717	-0.0283671	0.136585	0.0431881	0.835372	0.898697
LOC114881160	uncharacterized LOC114881160	0.590273	0.491485	3.0007	0.0429608	0.835799	0.899069
LOC114875980	BMP-binding endothelial regulator protein	3040.01	0.0497002	0.240592	0.0427387	0.836218	0.899433
LOC114872934	guanylate kinase	1490.79	-0.0351951	0.17055	0.0425853	0.836508	0.899658
LOC114871622	rab-like protein 3	306.888	-0.0316978	0.154112	0.0424804	0.836707	0.899784
LOC114879225	putative tRNA pseudouridine synthase Pus10	950.46	-0.0277019	0.135079	0.0421976	0.837244	0.900274
LOC114877717	putative Dol-P-Glc:Glc(2)Man(9)GlcNAc(2)-PP-Dol alpha-1	959.478	0.0418812	0.204846	0.0418867	0.837836	0.900824
LOC114874100	cytochrome c oxidase assembly protein COX20	629.448	-0.0467556	0.22879	0.0417496	0.838098	0.901018
LOC114882898	transcription initiation factor IIA subunit 2	1474.92	-0.0194325	0.0952166	0.0416609	0.838268	0.901113
LOC114874132	uncharacterized LOC114874132	25.7138	-0.0731017	0.364243	0.0416107	0.838364	0.901129
LOC114872876	CAAX prenyl protease 1 homolog	1948.11	-0.0297872	0.146152	0.0414989	0.838578	0.901272
LOC114880892	uncharacterized LOC114880892	2.13467	0.334715	1.66095	0.0412107	0.839132	0.90178
LOC114875936	ski oncogene	1247.65	0.0239762	0.118794	0.0409329	0.839668	0.902184
LOC114881000	homocysteine S-methyltransferase-like	2995.79	-0.0509881	0.251804	0.0409317	0.83967	0.902184
LOC114871978	sphingosine-1-phosphate phosphatase 2-like	1583.27	-0.0163022	0.0807505	0.0408622	0.839804	0.902241
LOC114873236	uncharacterized protein LOC114873236	15.1093	0.102609	0.520168	0.0406334	0.840247	0.902629
LOC114875674	molybdopterin synthase catalytic subunit	1028.27	-0.037809	0.187799	0.040494	0.840518	0.902833
LOC114872068	ubiquitin-like domain-containing CTD phosphatase 1	2252.89	-0.0202006	0.100561	0.0404291	0.840644	0.902881
LOC114880487	uncharacterized LOC114880487	440.266	0.0365473	0.182247	0.0403235	0.840849	0.903014
LOC114883094	major royal jelly protein 1-like	202.644	0.0867096	0.43331	0.0402371	0.841018	0.903107
LOC114871942	aquaporin AQPAe.a-like	8198.93	-0.0820751	0.410939	0.0397785	0.841914	0.903983
LOC114879785	RNA-binding protein 5-like	2937.65	0.0176623	0.0888271	0.0396485	0.842169	0.904107
LOC114882421	protein FAM243A-like	0.499745	-0.514513	3.01962	0.0396367	0.842193	0.904107
LOC114870949	general transcription factor IIH subunit 1	956.212	-0.0499829	0.251402	0.0395154	0.842431	0.904188
LOC114871082	glutaminyl-peptide cyclotransferase	770.574	0.0259964	0.131058	0.039531	0.8424	0.904188
LOC114873290	proline dehydrogenase 1	2562.25	-0.0398867	0.200734	0.0394334	0.842593	0.904274
LOC114877933	DNA-binding protein inhibitor ID-3	5238.62	0.0376857	0.190346	0.0392562	0.842942	0.904299
LOC114878155	U2 small nuclear ribonucleoprotein auxiliary factor 35 kDa subunit-related protein 1	363.812	-0.038347	0.19441	0.0392978	0.84286	0.904299
LOC114879529	leucine-rich repeat-containing protein 71-like	0.975175	0.503268	2.63559	0.0393563	0.842744	0.904299
LOC114880196	E3 ubiquitin-protein ligase MYCBP2	941.047	-0.0282375	0.143353	0.0392697	0.842915	0.904299
LOC114878876	protein TIS11	2903.54	-0.0401633	0.203212	0.0390105	0.843428	0.904684
LOC114878891	cell wall integrity and stress response component 1-like	16.6501	0.170295	0.865002	0.0389924	0.843464	0.904684
LOC114873908	fork head domain-containing protein FD4	26.1712	0.0784914	0.403632	0.0387484	0.843948	0.904975
LOC114882684	corepressor interacting with RBPJ 1	1492.79	0.0211301	0.107741	0.0388054	0.843835	0.904975
LOC114883214	transmembrane protein 53	3703.27	-0.0261148	0.132694	0.0387321	0.84398	0.904975
LOC114875707	odorant-binding protein 59a	134.094	-0.0874006	0.445837	0.038413	0.844616	0.90522
LOC114876358	dnaJ homolog subfamily B member 13-like	1.71646	-0.255148	1.50158	0.0385278	0.844387	0.90522
LOC114877732	intracellular protein transport protein uso1-like	230.859	0.0358742	0.18581	0.0384913	0.84446	0.90522
LOC114878368	glutamic acid-rich protein-like	13498.3	-0.0322792	0.164351	0.038533	0.844377	0.90522
LOC114882655	fork head domain-containing protein FD2-like	689.421	-0.15607	0.793815	0.0384455	0.844551	0.90522
LOC114872782	uncharacterized protein LOC114872782	1166.14	-0.0326075	0.166761	0.0382516	0.844939	0.90525
LOC114875061	dystrophin	5690.02	0.0301939	0.154416	0.0382748	0.844892	0.90525
LOC114877287	cytochrome c oxidase assembly factor 5	260.189	-0.0315464	0.162788	0.0382359	0.84497	0.90525
LOC114877852	tRNA-dihydrouridine(47) synthase [NAD(P)(+)]-like	1097.51	0.0285004	0.146986	0.0382393	0.844963	0.90525
LOC114873532	gibberellin-regulated protein 14	303.121	0.0283968	0.152893	0.0381527	0.845137	0.905253
LOC114876357	uncharacterized LOC114876357	130.393	0.0711583	0.366533	0.0381887	0.845065	0.905253
LOC114876432	probable cytochrome P450 304a1	1262.23	-0.0551956	0.282743	0.038043	0.845357	0.905402
LOC114872162	uncharacterized LOC114872162	1.14913	0.264198	1.57179	0.0379981	0.845447	0.905411
LOC114874281	uncharacterized LOC114874281	47.6996	-0.0757041	0.389766	0.0377595	0.845927	0.905662
LOC114876625	uncharacterized LOC114876625	2.69685	0.190107	1.14054	0.0377726	0.8459	0.905662
LOC114881742	uncharacterized LOC114881742	2.34191	-0.260518	1.51336	0.0378306	0.845784	0.905662
LOC114874165	chloride channel protein 2	7109.37	0.0206951	0.106767	0.037604	0.846241	0.905911
LOC114875017	deubiquitinase OTUD6B	721.236	0.034747	0.179697	0.0374367	0.846579	0.906185
LOC114872490	E3 ubiquitin-protein ligase listerin	3059.63	0.0140526	0.0730221	0.0372724	0.846911	0.906266
LOC114880005	26S proteasome non-ATPase regulatory subunit 2	5061.62	-0.0187977	0.0975657	0.0372381	0.846981	0.906266
LOC114880458	dnaJ homolog subfamily C member 7	4255.14	-0.0316439	0.163861	0.0372539	0.846949	0.906266
LOC114882591	uncharacterized protein LOC114882591	1.80412	-0.319492	1.66819	0.0373019	0.846852	0.906266
LOC114883223	trafficking protein particle complex subunit 13	488.073	-0.0238687	0.124934	0.0371913	0.847076	0.906281
LOC114872484	glutamyl aminopeptidase-like	2.11549	0.298417	1.55444	0.0371387	0.847183	0.906308
LOC114875449	protein AATF-like	696.217	-0.029038	0.150994	0.0369559	0.847555	0.906618
LOC114876808	elongator complex protein 6-like	356.16	0.0343346	0.179837	0.036834	0.847803	0.906797
LOC114871513	thiamin pyrophosphokinase 1-like	2091.37	0.0349562	0.182576	0.0367167	0.848043	0.906965
LOC114882645	ubiquitin carboxyl-terminal hydrolase 47	8554.94	0.0244541	0.1278	0.0366421	0.848196	0.907041
LOC114873242	gamma-glutamyl hydrolase-like	407.412	0.104673	0.54927	0.0364444	0.848601	0.907387
LOC114877041	GMP synthase [glutamine-hydrolyzing]	2556.29	-0.0156326	0.0821567	0.0362102	0.849082	0.907814
LOC114871891	endocuticle structural glycoprotein SgAbd-4-like	26.568	0.11833	0.637328	0.034636	0.852361	0.908447
LOC114872043	protein suppressor of forked	534.624	-0.0376131	0.202462	0.0345021	0.852643	0.908447
LOC114872562	histidine protein methyltransferase 1 homolog	474.776	-0.0332576	0.179655	0.0342537	0.853168	0.908447
LOC114872829	insulin-like receptor	597.023	-0.0588881	0.31824	0.0343507	0.852963	0.908447
LOC114873014	pleckstrin homology domain-containing family J member 1-like	444.595	-0.0230649	0.125219	0.034267	0.85314	0.908447
LOC114873146	uncharacterized LOC114873146	2204.32	-0.0371601	0.197323	0.0354362	0.850685	0.908447
LOC114873839	calsyntenin-1	4307.55	-0.0278985	0.147387	0.0358164	0.849895	0.908447
LOC114874094	BLOC-1-related complex subunit 7	250.037	0.0313103	0.16692	0.0354027	0.850754	0.908447
LOC114874469	RNA pseudouridylate synthase domain-containing protein 1-like	165.904	-0.0438475	0.237281	0.0349561	0.851688	0.908447
LOC114875439	uncharacterized LOC114875439	1451.81	0.0616329	0.333392	0.0342415	0.853194	0.908447
LOC114876402	inositol monophosphatase 2-like	863	-0.184631	0.982849	0.035054	0.851483	0.908447
LOC114876623	uncharacterized LOC114876623	8.29856	0.179963	0.953085	0.0357555	0.850021	0.908447
LOC114878276	lateral signaling target protein 2 homolog	4205.94	0.0367929	0.198127	0.0345264	0.852592	0.908447
LOC114878533	odorant receptor 63a-like	6.35109	-0.263355	1.40789	0.0347083	0.852208	0.908447
LOC114878672	protein drumstick	411.943	0.031733	0.169065	0.0352826	0.851005	0.908447
LOC114879549	lipase member H-A-like	2359	-0.125426	0.669006	0.0349943	0.851608	0.908447
LOC114879931	aryl hydrocarbon receptor nuclear translocator homolog	2710.02	-0.0233074	0.125755	0.0343416	0.852982	0.908447
LOC114880179	mitochondrial proton/calcium exchanger protein	6681.51	0.0197423	0.106277	0.0345424	0.852558	0.908447
LOC114880867	uncharacterized LOC114880867	0.205993	-0.542581	3.79421	0.0343341	0.852998	0.908447
LOC114880936	serine/threonine-protein phosphatase PP1-beta catalytic subunit	3294.51	-0.0254336	0.13703	0.0344276	0.8528	0.908447
LOC114881142	uncharacterized LOC114881142	0.205993	-0.542581	3.79421	0.0343341	0.852998	0.908447
LOC114881385	uncharacterized LOC114881385	0.205993	-0.542581	3.79421	0.0343341	0.852998	0.908447
LOC114881387	5.8S ribosomal RNA	0.205993	-0.542581	3.79421	0.0343341	0.852998	0.908447
LOC114881562	uncharacterized LOC114881562	0.205993	-0.542581	3.79421	0.0343341	0.852998	0.908447
LOC114881592	uncharacterized LOC114881592	0.205993	-0.542581	3.79421	0.0343341	0.852998	0.908447
LOC114881637	uncharacterized LOC114881637	0.205993	-0.542581	3.79421	0.0343341	0.852998	0.908447
LOC114881686	uncharacterized protein LOC114881686	0.205993	-0.542581	3.79421	0.0343341	0.852998	0.908447
LOC114881831	uncharacterized LOC114881831	2.15989	0.24559	1.33387	0.0343582	0.852947	0.908447
LOC114881983	piggyBac transposable element-derived protein 4-like	0.205993	-0.542581	3.79421	0.0343341	0.852998	0.908447
LOC114882030	jerky protein homolog-like	0.205993	-0.542581	3.79421	0.0343341	0.852998	0.908447
LOC114882096	uncharacterized protein LOC114882096	0.205993	-0.542581	3.79421	0.0343341	0.852998	0.908447
LOC114882206	uncharacterized LOC114882206	0.205993	-0.542581	3.79421	0.0343341	0.852998	0.908447
LOC114882303	uncharacterized protein LOC114882303	0.205993	-0.542581	3.79421	0.0343341	0.852998	0.908447
LOC114882445	uncharacterized LOC114882445	0.205993	-0.542581	3.79421	0.0343341	0.852998	0.908447
LOC114882578	uncharacterized LOC114882578	0.205993	-0.542581	3.79421	0.0343341	0.852998	0.908447
LOC114882582	THAP domain-containing protein 1-like	0.205993	-0.542581	3.79421	0.0343341	0.852998	0.908447
LOC114883096	uncharacterized LOC114883096	0.205993	-0.542581	3.79421	0.0343341	0.852998	0.908447
Trnak-uuu_2	NA	0.205993	-0.542581	3.79421	0.0343341	0.852998	0.908447
Trnan-guu_2	NA	0.205993	-0.542581	3.79421	0.0343341	0.852998	0.908447
Trnan-guu_5	NA	0.205993	-0.542581	3.79421	0.0343341	0.852998	0.908447
Trnaq-cug_3	NA	0.205993	-0.542581	3.79421	0.0343341	0.852998	0.908447
Trnaq-cug_4	NA	0.586736	-0.565077	3.78312	0.0347175	0.852189	0.908447
Trnas-gcu	NA	0.205993	-0.542581	3.79421	0.0343341	0.852998	0.908447
LOC114878165	uncharacterized LOC114878165	95.2157	-0.0375	0.238147	0.0341583	0.85337	0.908548
LOC114876404	inositol monophosphatase 2-like	896.712	-0.0297833	0.161749	0.0338841	0.853954	0.909082
LOC114871769	sodium-coupled monocarboxylate transporter 2-like	6398.5	-0.211709	1.15023	0.033615	0.854528	0.909606
LOC114871448	uncharacterized LOC114871448	200.683	-0.117284	0.64059	0.0333956	0.854998	0.909758
LOC114872941	uncharacterized LOC114872941	1.03124	0.373874	2.09242	0.0334342	0.854915	0.909758
LOC114875982	E3 ubiquitin-protein ligase RNF126-A-like	7588.02	0.0303739	0.166187	0.0334369	0.85491	0.909758
LOC114880500	transmembrane protein 17-like	1509.58	-0.0261854	0.143289	0.0334265	0.854932	0.909758
LOC114875823	presenilins-associated rhomboid-like protein	1228.58	0.0273879	0.150304	0.0332452	0.855322	0.909879
LOC114876092	uncharacterized LOC114876092	8.12213	0.197056	1.08358	0.0332282	0.855358	0.909879
LOC114877329	protein lap4	3757.92	0.0192068	0.105379	0.0332493	0.855313	0.909879
LOC114875149	uncharacterized LOC114875149	3.16737	-0.211089	1.19986	0.0331096	0.855614	0.910063
LOC114873924	homeobox protein rough	0.983362	0.355587	2.15119	0.033004	0.855842	0.910131
LOC114875159	lisH domain-containing protein ARMC9-like	99.4846	0.033514	0.222948	0.0330388	0.855766	0.910131
LOC114875204	coiled-coil domain-containing protein 174	430.885	-0.0278139	0.153867	0.0328077	0.856266	0.910409
LOC114876684	L-selectin	91.1456	0.0376839	0.211058	0.0328078	0.856266	0.910409
LOC114877397	uncharacterized LOC114877397	22.7027	-0.102098	0.565292	0.0325718	0.856779	0.9108
LOC114882223	uncharacterized protein LOC114882223	1.85234	0.24756	1.40257	0.0325626	0.856799	0.9108
LOC114871823	molybdenum cofactor biosynthesis protein 1	3594.4	-0.0234474	0.130046	0.0324968	0.856942	0.910865
LOC114877906	probable RNA-binding protein 46	2.24332	0.207527	1.16103	0.0322192	0.857547	0.911247
LOC114877942	small RNA degrading nuclease 5	1118.27	-0.0168615	0.0947074	0.0322352	0.857512	0.911247
LOC114880693	U6atac minor spliceosomal RNA	2.13946	0.266569	1.48846	0.0322512	0.857477	0.911247
LOC114873883	serine/threonine-protein phosphatase 4 catalytic subunit	1686.08	0.0148938	0.0830886	0.0321592	0.857679	0.911299
LOC114881880	uncharacterized LOC114881880	4.34373	-0.186735	1.04807	0.0320831	0.857845	0.911389
LOC114876515	eukaryotic translation initiation factor 2A	2954.27	-0.0136271	0.076427	0.0319299	0.858182	0.911659
LOC114879350	uncharacterized LOC114879350	3.30815	0.16867	1.02945	0.0318063	0.858453	0.91186
LOC114873116	vinculin	6400.79	-0.0295183	0.165751	0.0316848	0.858721	0.912008
LOC114879757	uncharacterized LOC114879757	38.9677	0.056284	0.405955	0.0316687	0.858757	0.912008
LOC114882236	uncharacterized protein LOC114882236	3.00718	0.209624	1.22577	0.0315205	0.859084	0.912268
LOC114874406	pupal cuticle protein C1B-like	0.549173	-0.565077	3.78312	0.0313898	0.859374	0.912488
LOC114873642	hydroxylysine kinase	234.893	0.0438175	0.248176	0.0312138	0.859764	0.912728
LOC114880375	uncharacterized LOC114880375	37.6267	-0.0790435	0.462394	0.0312205	0.859749	0.912728
LOC114877104	uncharacterized LOC114877104	1.04979	0.27941	1.64769	0.0310078	0.860223	0.913128
LOC114870984	clusterin-associated protein 1	42.482	-0.0548046	0.314143	0.0306573	0.861007	0.913864
LOC114873231	F-box only protein 21-like	2612.15	0.021423	0.122491	0.0306095	0.861114	0.913864
LOC114874440	uncharacterized LOC114874440	116.209	0.0362993	0.209964	0.0305511	0.861246	0.913864
LOC114878366	ADP-ribosylation factor GTPase-activating protein 1	1109.83	0.0174643	0.100009	0.0305602	0.861225	0.913864
LOC114876705	ATP-binding cassette sub-family G member 5	71.3476	0.0511874	0.29385	0.0305002	0.86136	0.913898
LOC114876924	Meckel syndrome type 1 protein-like	355.282	0.0360512	0.208132	0.030418	0.861545	0.913908
LOC114877094	uncharacterized LOC114877094	8533.48	-0.027705	0.158862	0.0303862	0.861617	0.913908
LOC114880023	potassium channel subfamily T member 2	833.24	-0.0275084	0.157567	0.0304516	0.86147	0.913908
LOC114872616	SAFB-like transcription modulator	4051.21	-0.0205501	0.118326	0.0301467	0.862158	0.914307
LOC114879399	etoposide-induced protein 2.4 homolog	1440.99	0.0179414	0.104217	0.0301527	0.862144	0.914307
LOC114871971	uncharacterized LOC114871971	23.8385	0.0713073	0.416046	0.0300837	0.8623	0.914371
LOC114875967	SH3 domain-containing protein Dlish	501.651	-0.0272774	0.157518	0.0299693	0.86256	0.914559
LOC114880203	tetratricopeptide repeat protein 21B-like	325.605	0.0356538	0.21191	0.0298041	0.862935	0.91487
LOC114871953	uncharacterized LOC114871953	33.4521	0.0860269	0.505204	0.0297477	0.863064	0.914919
LOC114875474	Down syndrome cell adhesion molecule-like protein Dscam2	459.322	-0.0379146	0.224023	0.0295394	0.86354	0.915291
LOC114881409	uncharacterized LOC114881409	0.657459	0.425925	2.85571	0.0295216	0.86358	0.915291
LOC114880080	toll-interacting protein B-like	1279.75	-0.0171849	0.100307	0.029408	0.86384	0.915479
LOC114877319	structural maintenance of chromosomes protein 3	2106.32	0.0140424	0.0819917	0.0293438	0.863988	0.915548
LOC114873971	ras-related protein Rab-37-like	617.788	0.0393901	0.230759	0.0291719	0.864383	0.915879
LOC114872202	ankyrin-3-like	2982.1	-0.040699	0.239461	0.0288474	0.865132	0.916585
LOC114878020	uncharacterized LOC114878020	2127.85	0.0284706	0.168647	0.0285328	0.865862	0.917184
LOC114880866	O-acyltransferase like protein-like	25.3495	0.0665595	0.394264	0.0285504	0.865821	0.917184
LOC114874889	E3 ubiquitin-protein ligase RNF180-like	365.088	0.0281029	0.173748	0.0283272	0.866342	0.917605
LOC114875956	NADH dehydrogenase [ubiquinone] flavoprotein 1	10821	0.0236525	0.140755	0.0282588	0.866502	0.917611
LOC114877977	coronin-1C-A	6510.83	-0.0328078	0.195073	0.0282541	0.866513	0.917611
LOC114872296	melatonin receptor type 1B-B-like	2.58978	0.20755	1.24132	0.0281381	0.866785	0.917811
LOC114875870	uncharacterized LOC114875870	1955.49	-0.0206599	0.12324	0.0280911	0.866895	0.91784
LOC114879586	UDP-N-acetylglucosamine--dolichyl-phosphate N-acetylglucosaminephosphotransferase	807.297	0.0163373	0.0977872	0.0279779	0.867161	0.918034
LOC114874575	uncharacterized LOC114874575	3009.71	-0.057303	0.342856	0.0278823	0.867386	0.918059
LOC114875720	INO80 complex subunit D	984.812	0.0181338	0.108691	0.0278626	0.867432	0.918059
LOC114879880	uncharacterized LOC114879880	29.455	0.0572368	0.343102	0.0279061	0.86733	0.918059
LOC114877412	1	1397.53	-0.0211581	0.127097	0.0277923	0.867598	0.918113
LOC114881135	L-aminoadipate-semialdehyde dehydrogenase-phosphopantetheinyl transferase	771.401	-0.0291243	0.174719	0.0277705	0.867649	0.918113
LOC114875898	trichohyalin-like	35.8133	-0.0563118	0.339309	0.0275262	0.868228	0.918445
LOC114880337	diuretic hormone receptor-like	1041.24	0.0510181	0.308001	0.0275134	0.868258	0.918445
LOC114880534	uncharacterized LOC114880534	124.071	-0.12121	0.730208	0.0274875	0.868319	0.918445
LOC114880543	short/branched chain specific acyl-CoA dehydrogenase	7633.82	-0.0327164	0.19731	0.0274635	0.868376	0.918445
Trnas-cga_2	NA	0.55878	-0.565077	3.78312	0.0275511	0.868169	0.918445
LOC114874019	uncharacterized LOC114874019	0.931863	-0.324713	1.97497	0.0273768	0.868582	0.918575
LOC114871347	tubulin alpha-3 chain-like	156.332	0.0639527	0.38885	0.0270958	0.869253	0.919196
LOC114871335	protein-L-isoaspartate(D-aspartate) O-methyltransferase	1523.41	-0.0299628	0.182724	0.0268622	0.869812	0.919542
LOC114876848	sperm motility kinase	1729.56	0.0486425	0.297012	0.0268623	0.869812	0.919542
LOC114879393	NA	0.756038	0.33491	2.1278	0.0268555	0.869828	0.919542
LOC114876228	uncharacterized LOC114876228	4.09471	0.138573	0.992417	0.026767	0.870041	0.91968
LOC114875162	alpha-ketoglutarate-dependent dioxygenase alkB homolog 6	472.154	0.0219362	0.135516	0.026497	0.870693	0.920281
LOC114880652	uncharacterized LOC114880652	650.505	-0.0344716	0.211977	0.0264463	0.870815	0.920323
LOC114876100	sialin	791.13	-0.0561424	0.345639	0.026344	0.871063	0.920497
LOC114880245	uncharacterized LOC114880245	2.23048	0.217207	1.34122	0.0262701	0.871242	0.920599
LOC114877459	ralA-binding protein 1	1614.46	0.0144837	0.091064	0.0262215	0.87136	0.920636
LOC114874479	methylcrotonoyl-CoA carboxylase subunit alpha	1123.4	-0.0221471	0.138003	0.0261105	0.871631	0.920746
LOC114875880	facilitated trehalose transporter Tret1-like	14700	-0.181105	1.117	0.0261169	0.871615	0.920746
LOC114877890	uncharacterized LOC114877890	2.14941	0.160756	1.35484	0.0258433	0.872284	0.921348
LOC114877463	4-hydroxybutyrate coenzyme A transferase-like	486.772	-0.0529659	0.330563	0.0256406	0.872781	0.921786
LOC114873481	uncharacterized LOC114873481	368.42	-0.0183902	0.115074	0.0256043	0.872871	0.921793
LOC114872355	protein Wnt-1-like	262.114	-0.0369808	0.235582	0.0254513	0.873248	0.921967
LOC114874483	GATA-binding factor A-like	235.449	-0.0350199	0.219363	0.0254637	0.873217	0.921967
LOC114880877	synaptic vesicle glycoprotein 2B-like	20691.4	-0.118953	0.744303	0.0254361	0.873285	0.921967
LOC114871862	protein pygopus	1224.58	0.0194536	0.122219	0.0253604	0.873472	0.922077
LOC114872050	rapamycin-insensitive companion of mTOR	1248.84	-0.0220189	0.138813	0.0253111	0.873594	0.922077
LOC114876589	protein transport protein SFT2	525.64	0.0306434	0.193365	0.0252932	0.873639	0.922077
LOC114875893	UDP-glucuronosyltransferase 1-8-like	418.815	-0.158288	0.994311	0.025201	0.873867	0.922231
LOC114874418	coiled-coil domain-containing protein 142	323.314	0.0433194	0.273582	0.0251017	0.874114	0.922316
LOC114877162	zinc finger protein 569-like	535.436	-0.0193671	0.127089	0.0251153	0.87408	0.922316
LOC114880258	aquaporin AQPAe.a-like	15702.7	-0.0301742	0.190753	0.0249972	0.874374	0.922502
LOC114872124	uncharacterized LOC114872124	842.187	0.0175578	0.113345	0.0246944	0.875131	0.923126
LOC114878243	conserved oligomeric Golgi complex subunit 1	1236.06	-0.0222205	0.14157	0.0247204	0.875066	0.923126
LOC114877671	pleckstrin homology domain-containing family G member 5-like	3284.34	0.0309107	0.197119	0.0246137	0.875333	0.923251
LOC114876977	keratin-associated protein 19-2-like	1.16348	0.221869	1.69075	0.0244888	0.875648	0.923472
LOC114881525	KRAB-A domain-containing protein 2-like	7.24007	0.113687	0.727221	0.0244645	0.875709	0.923472
LOC114875301	E1A-binding protein p400-like	75.8158	-0.0597554	0.382178	0.0244038	0.875862	0.923503
LOC114882730	negative elongation factor E	1539.7	0.0168755	0.108146	0.0243868	0.875905	0.923503
LOC114871036	ubiquitin carboxyl-terminal hydrolase 31-like	1833.29	-0.0249233	0.160007	0.0242462	0.87626	0.923614
LOC114877788	cyclin-dependent kinases regulatory subunit-like	716.314	-0.036639	0.235125	0.0242583	0.87623	0.923614
Trnaq-cug_1	NA	0.705371	0.449555	2.99686	0.0242653	0.876212	0.923614
LOC114878273	galactosylgalactosylxylosylprotein 3-beta-glucuronosyltransferase I	3838.69	0.0153245	0.0987331	0.0241683	0.876457	0.923734
LOC114880188	mediator of RNA polymerase II transcription subunit 18	667.682	0.0287072	0.186001	0.0240102	0.876859	0.92407
LOC114877766	actin-related protein 10	1447.61	0.0180341	0.117148	0.0238276	0.877324	0.92415
LOC114878506	unconventional myosin ID	6386.47	-0.0362291	0.234504	0.0238403	0.877292	0.92415
LOC114880296	integrin alpha-9-like	1175.8	0.0171431	0.111511	0.0238656	0.877227	0.92415
LOC114882033	uncharacterized LOC114882033	255.163	0.258722	1.68231	0.0238172	0.877351	0.92415
LOC114882760	lon protease homolog	1376.34	0.0225452	0.146127	0.0238468	0.877275	0.92415
LOC114882703	actin-related protein 3	4114.6	0.021419	0.138973	0.0237699	0.877472	0.924189
LOC114873713	tetratricopeptide repeat protein 1	3018.87	-0.0162401	0.105534	0.0237181	0.877604	0.924241
LOC114873986	zinc finger protein 135-like	24.1149	0.0546728	0.409363	0.0236387	0.877808	0.92434
LOC114878046	activin receptor type-2A	3033.61	-0.0224066	0.145783	0.0236166	0.877865	0.92434
LOC114871245	uncharacterized LOC114871245	2.22612	0.22827	1.50533	0.0233921	0.878442	0.92486
LOC114872534	protein GDAP2 homolog	11001.6	-0.0183092	0.11978	0.0233514	0.878547	0.924883
LOC114874454	RING finger protein 37	504.7	0.0244875	0.160728	0.0232366	0.878843	0.925107
LOC114875814	glutamine synthetase 2 cytoplasmic-like	29606.6	-0.0155811	0.10274	0.0229881	0.879488	0.925542
LOC114876239	atypical kinase COQ8B	2104.53	0.0416319	0.274808	0.022981	0.879506	0.925542
LOC114877173	zinc transporter ZIP1-like	1367.56	-0.0174544	0.116459	0.0230115	0.879427	0.925542
LOC114874243	protein fem-1 homolog B	7169.08	-0.0275674	0.181986	0.0229263	0.879649	0.925604
LOC114871177	uncharacterized LOC114871177	12.2604	0.0736797	0.560982	0.0227035	0.880231	0.92576
LOC114872900	5-demethoxyubiquinone hydroxylase	685.37	-0.0160352	0.10741	0.0228071	0.87996	0.92576
LOC114874638	TBC1 domain family member 14-like	2122.66	0.0152788	0.101522	0.022678	0.880297	0.92576
LOC114878095	peroxidase-like	31959.5	-0.0287156	0.190259	0.0227582	0.880088	0.92576
LOC114878970	uncharacterized LOC114878970	0.879791	-0.325227	2.22022	0.022734	0.880151	0.92576
LOC114881808	uncharacterized LOC114881808	5.7438	0.128907	0.857574	0.0227542	0.880098	0.92576
LOC114883057	calcium-transporting ATPase sarcoplasmic/endoplasmic reticulum type	254889	-0.0235201	0.157118	0.0223919	0.881049	0.926462
LOC114873913	aryl hydrocarbon receptor nuclear translocator-like protein 1	7130.76	-0.0276862	0.185177	0.0223357	0.881198	0.926531
LOC114880783	solute carrier family 2	5159.84	-0.0307869	0.206281	0.0222519	0.881419	0.926676
LOC114873217	protein transport protein Sec61 subunit beta	4086.7	0.0332534	0.223524	0.0221598	0.881663	0.926844
LOC114873345	uncharacterized LOC114873345	5.34246	0.11654	0.785994	0.0220852	0.881861	0.926964
LOC114880969	histone H2A-like	5.77952	-0.197053	1.33804	0.0220504	0.881953	0.926974
LOC114879964	protein phosphatase 1 regulatory subunit 14C	3333.48	0.0185777	0.125351	0.0219853	0.882126	0.927068
LOC114879031	heat shock 70 kDa protein cognate 4-like	6543.78	0.0833412	0.563454	0.0219339	0.882263	0.927124
LOC114875534	organic cation transporter protein	747.546	-0.0474972	0.320768	0.0218996	0.882355	0.927132
LOC114874116	uncharacterized LOC114874116	10.4642	0.0888287	0.601798	0.0218562	0.88247	0.927166
LOC114871275	dynein light chain roadblock-type 2	1163.1	0.016649	0.112863	0.0217857	0.882659	0.927276
LOC114876649	uncharacterized LOC114876649	1.80623	0.119773	1.49744	0.0217158	0.882846	0.927385
LOC114871070	uncharacterized LOC114871070	521.545	0.0249078	0.169476	0.0216419	0.883044	0.927417
LOC114881824	zinc finger BED domain-containing protein 4-like	1.80919	-0.157958	1.4693	0.0216688	0.882972	0.927417
LOC114872031	6-phosphogluconate dehydrogenase	12073.8	-0.0162034	0.110277	0.0215808	0.883208	0.927426
LOC114879353	dedicator of cytokinesis protein 1	2579.85	0.0201363	0.137136	0.0215766	0.883219	0.927426
LOC114878990	uncharacterized LOC114878990	1.78422	0.276971	1.97053	0.0213181	0.883916	0.92807
LOC114877922	myocardin-related transcription factor B	1566.83	-0.0252127	0.173736	0.021276	0.88403	0.928101
LOC114873354	sodium-dependent nutrient amino acid transporter 1-like	1267.83	-0.106783	0.734961	0.0210322	0.884691	0.928445
LOC114873497	ubiquitin carboxyl-terminal hydrolase isozyme L5	2049.49	-0.0157399	0.108372	0.0211008	0.884505	0.928445
LOC114874297	nuclear receptor subfamily 2 group E member 1	0.47855	-0.337766	3.04799	0.021055	0.884629	0.928445
LOC114882928	protein C12orf4 homolog	1168.14	-0.0163333	0.112599	0.021033	0.884689	0.928445
LOC114871808	armadillo repeat-containing protein 6 homolog	1367.61	-0.0225698	0.156595	0.0209857	0.884818	0.92849
LOC114877927	protein TSSC4	1093.93	-0.0142947	0.0988335	0.0209358	0.884954	0.928545
LOC114872550	COP9 signalosome complex subunit 7b	1451.14	-0.0186234	0.12896	0.0208767	0.885115	0.928626
LOC114876289	DET1- and DDB1-associated protein 1	672.476	-0.0187439	0.130303	0.0206835	0.885644	0.929094
LOC114880997	zinc transporter 1	1121.83	0.0449278	0.313258	0.020607	0.885855	0.929226
LOC114878924	annexin B11-like	5514.72	-0.0142001	0.099931	0.0201893	0.88701	0.93035
LOC114871688	cGMP-dependent protein kinase	663.87	-0.122052	0.861958	0.0199659	0.887632	0.930779
LOC114875911	protein ERGIC-53	4820.91	-0.022428	0.15872	0.0199523	0.88767	0.930779
LOC114879006	NA	110.325	-0.106471	0.751397	0.0200087	0.887513	0.930779
LOC114879809	neuronal calcium sensor 1-like	232.579	0.0232784	0.181615	0.0199144	0.887776	0.930802
LOC114878251	histone acetyltransferase KAT7	1427.61	0.0177217	0.126344	0.0196841	0.888423	0.931392
LOC114879584	beta-1	496.258	0.0248022	0.177923	0.019618	0.888609	0.9315
LOC114873155	uncharacterized LOC114873155	40.1502	0.0688969	0.496873	0.0193484	0.889372	0.932211
LOC114871240	transmembrane protein 114	5527.33	0.0278637	0.201919	0.0190592	0.890197	0.932988
LOC114872514	uncharacterized LOC114872514	2426.54	0.0221652	0.160952	0.0189812	0.89042	0.933134
LOC114875475	zinc finger protein 521	3.99592	-0.0957241	1.03634	0.0189448	0.890525	0.933155
LOC114872452	uncharacterized LOC114872452	2.93837	0.145105	1.18593	0.018885	0.890697	0.933183
LOC114880198	AP-1 complex subunit sigma-2	1336.4	-0.0172221	0.125323	0.018877	0.89072	0.933183
LOC114873268	acetylcholine receptor subunit alpha-L1	244.579	-0.0357488	0.260471	0.0188434	0.890816	0.933196
LOC114872730	uncharacterized LOC114872730	59.6086	-0.0475875	0.39829	0.018709	0.891204	0.933338
LOC114873660	cilia- and flagella-associated protein 91-like	109.304	-0.0278338	0.242216	0.0187092	0.891203	0.933338
LOC114879188	uncharacterized LOC114879188	1346.51	0.0950467	0.695164	0.0187489	0.891089	0.933338
LOC114880286	cadherin-related tumor suppressor	42.6674	0.0423384	0.333483	0.0186231	0.891452	0.933422
LOC114881379	probable cytochrome P450 6a14	2397.05	0.0373985	0.27414	0.018634	0.891421	0.933422
LOC114879138	uncharacterized LOC114879138	801.256	0.0132909	0.0977629	0.0185122	0.891774	0.933671
LOC114881134	neurexin-4	3194.82	-0.0102145	0.0753083	0.0184594	0.891928	0.933743
LOC114871858	zinc finger MYM-type protein 3	1833.42	0.0111441	0.0823033	0.0183918	0.892125	0.933856
LOC114873459	histone H3.3	5706.21	-0.013443	0.0991776	0.0183648	0.892203	0.933856
LOC114880889	Y+L amino acid transporter 2	452.655	0.0200431	0.148524	0.0183168	0.892343	0.933914
LOC114874658	ribokinase-like	790.264	-0.0233883	0.175088	0.0179107	0.893536	0.935075
LOC114872260	homeobox protein Hox-A10b	13.7226	0.0719973	0.554484	0.0178055	0.893848	0.935312
LOC114874286	early nodulin-75	37.6199	-0.0629115	0.497708	0.0177052	0.894145	0.935447
LOC114878697	probable U2 small nuclear ribonucleoprotein A'	950.425	0.012871	0.0967217	0.0177252	0.894086	0.935447
LOC114871729	microtubule-actin cross-linking factor 1	29175.3	-0.0187823	0.141602	0.0175829	0.894509	0.93574
LOC114877005	E3 UFM1-protein ligase 1 homolog	1195.69	0.0187464	0.142983	0.017422	0.89499	0.936155
LOC114874670	discoidin domain-containing receptor 2-like	480.674	-0.0238265	0.181604	0.0172058	0.89564	0.936669
LOC114882512	piggyBac transposable element-derived protein 4-like	3.45211	0.157691	1.24831	0.0172024	0.89565	0.936669
LOC114873366	solute carrier family 2	6179.82	0.0212309	0.162541	0.0170728	0.896042	0.93699
LOC114871458	eukaryotic translation initiation factor 3 subunit G	2996.41	0.0116131	0.0892367	0.0170119	0.896226	0.937094
LOC114872754	F-box/LRR-repeat protein 20	1656.78	-0.0133037	0.102381	0.0168849	0.896612	0.937248
LOC114874714	eukaryotic translation initiation factor 3 subunit M	3187.17	-0.0120622	0.092922	0.0168526	0.896711	0.937248
LOC114874756	histidine-rich glycoprotein-like	4.33425	-0.148287	1.28885	0.0169036	0.896556	0.937248
LOC114883140	transmembrane emp24 domain-containing protein eca	4081.95	-0.0137375	0.105799	0.0168589	0.896692	0.937248
LOC114873435	uncharacterized LOC114873435	1191.79	-0.0202639	0.158915	0.0162582	0.898538	0.939023
LOC114877067	transmembrane protein 132C	1475.64	0.0244256	0.191967	0.0162018	0.898714	0.939023
LOC114881345	glucose-induced degradation protein 4 homolog	2510.31	-0.0280551	0.220141	0.0162278	0.898633	0.939023
LOC114882666	flotillin-1	2000.83	0.0152352	0.119823	0.0161908	0.898748	0.939023
LOC114874692	mitochondrial pyruvate carrier 2-like	2.2917	0.000771994	1.16348	0.016104	0.899018	0.939217
LOC114876299	coiled-coil domain-containing protein 130 homolog	313.608	0.0306246	0.24261	0.0160347	0.899235	0.939355
LOC114878029	dual specificity protein phosphatase CDC14A-like	1.45688	0.0439942	1.77657	0.0158758	0.899733	0.939678
LOC114878051	queuine tRNA-ribosyltransferase accessory subunit 2	289.468	0.0209524	0.16651	0.0159057	0.899639	0.939678
LOC114878279	uncharacterized LOC114878279	255.215	-0.0248629	0.197801	0.0158549	0.899798	0.939678
LOC114878419	NA	686.865	0.018775	0.151202	0.015763	0.900087	0.939892
LOC114877027	odorant receptor 82a-like	986.419	-0.0231113	0.184672	0.0156508	0.900442	0.940174
LOC114878658	F-actin-monooxygenase Mical	7433.71	0.0161046	0.129049	0.0155869	0.900644	0.940296
LOC114873592	lipoyl synthase	1109.04	-0.0188026	0.151121	0.0155467	0.900772	0.940341
LOC114879355	DNA N6-methyl adenine demethylase-like	1198.02	-0.0197476	0.159581	0.0154902	0.900951	0.94044
LOC114873813	1	6882.5	-0.0129448	0.104488	0.0153661	0.901347	0.940749
LOC114877072	endoplasmic reticulum resident protein 44	2321.79	-0.0128561	0.103791	0.0153441	0.901417	0.940749
LOC114874860	uncharacterized LOC114874860	359.928	0.019024	0.159612	0.0151658	0.901989	0.941257
LOC114874127	antifreeze protein Maxi-like	34.8484	0.0500601	0.440352	0.015118	0.902143	0.941285
LOC114881781	condensin complex subunit 1-like	661.619	-0.0179258	0.154325	0.0151047	0.902185	0.941285
LOC114874516	ATP-dependent 6-phosphofructokinase	24796.3	0.0201266	0.165422	0.0148124	0.903132	0.94183
LOC114874740	WD repeat-containing protein 55 homolog	1900.78	0.0129965	0.106848	0.0148277	0.903082	0.94183
LOC114876346	putative uncharacterized protein DDB_G0274405	309.23	0.0272201	0.228005	0.0148221	0.9031	0.94183
LOC114877641	mitogen-activated protein kinase kinase kinase kinase 5	747.65	-0.0168988	0.139363	0.0149045	0.902833	0.94183
LOC114882193	uncharacterized LOC114882193	0.473041	-0.337518	3.0593	0.0148299	0.903075	0.94183
LOC114882194	ryanodine receptor	28875.3	-0.0223236	0.18382	0.0147374	0.903376	0.941997
LOC114881059	coatomer subunit delta	2760.61	-0.0144063	0.118915	0.014677	0.903573	0.942113
LOC114877455	U6 snRNA-associated Sm-like protein LSm8	484.053	-0.0128339	0.10854	0.0146332	0.903717	0.942174
LOC114880412	uncharacterized LOC114880412	9.26581	-0.0869448	0.831699	0.0145592	0.903959	0.94225
Trnaa-cgc_2	NA	0.911426	-0.224554	2.06591	0.0145595	0.903958	0.94225
LOC114871517	LOW QUALITY PROTEIN: SH3 domain-containing kinase-binding protein 1-like	1459.93	-0.0103858	0.0872466	0.0142883	0.904853	0.94265
LOC114874073	uncharacterized LOC114874073	1.91939	0.181207	1.54644	0.0144058	0.904464	0.94265
LOC114874637	uncharacterized protein LOC114874637	3.42411	-0.123214	1.04162	0.0142909	0.904844	0.94265
LOC114875063	cell cycle control protein 50A	1857.58	-0.0100027	0.0835462	0.0143372	0.904691	0.94265
LOC114877396	protein phosphatase 1 regulatory subunit 3C	8677.29	-0.0235141	0.196208	0.0143512	0.904644	0.94265
LOC114879317	uncharacterized LOC114879317	0.88313	-0.255012	2.21793	0.0143171	0.904757	0.94265
LOC114882021	uncharacterized protein LOC114882021	0.723923	0.387916	2.99867	0.0141582	0.905285	0.943012
LOC114878677	odorant receptor 43a-like	1.28555	-0.21797	2.09361	0.0141163	0.905424	0.943042
LOC114879436	protein prenyltransferase alpha subunit repeat-containing protein 1	1189.7	-0.0186426	0.157945	0.014073	0.905569	0.943042
LOC114883219	probable phosphorylase b kinase regulatory subunit beta	8749.85	-0.0198901	0.167548	0.0140836	0.905533	0.943042
LOC114873190	cytochrome c oxidase subunit 6A1	14.8573	0.0571925	0.494958	0.0138558	0.906297	0.94359
LOC114874662	uncharacterized LOC114874662	2.32285	0.145009	1.28859	0.0137657	0.906601	0.94359
LOC114877666	dynein light chain 1	101.147	0.0239898	0.209666	0.0138133	0.90644	0.94359
LOC114878489	feline leukemia virus subgroup C receptor-related protein 2-like	1907.77	0.0200859	0.171918	0.0137452	0.90667	0.94359
LOC114878589	protein FRG1 homolog	754.259	0.0116615	0.102721	0.0137582	0.906626	0.94359
LOC114881652	uncharacterized LOC114881652	0.930674	-0.247537	2.4386	0.013843	0.90634	0.94359
LOC114882647	insulin-like growth factor-binding protein complex acid labile subunit	1066.67	0.0147443	0.126372	0.0137394	0.906689	0.94359
LOC114872891	ribonuclease P/MRP protein subunit POP5	303.881	0.023873	0.204674	0.0136888	0.906861	0.943591
LOC114878074	GTP-binding protein RAD	1201.52	-0.0195976	0.167426	0.0137126	0.90678	0.943591
LOC114877131	FMRFamide-related peptides-like	58.4052	-0.0408206	0.364571	0.0136553	0.906974	0.943621
LOC114882494	uncharacterized LOC114882494	9.01529	0.126103	1.08644	0.0136297	0.907061	0.943622
LOC114873462	uncharacterized LOC114873462	95.55	0.0227054	0.195996	0.0135589	0.907302	0.943696
LOC114879042	muscarinic acetylcholine receptor DM1	887.209	0.028987	0.249158	0.0135696	0.907265	0.943696
LOC114871291	uncharacterized LOC114871291	2361.63	-0.0349912	0.301713	0.0134358	0.907722	0.943878
LOC114871350	target of rapamycin complex 2 subunit MAPKAP1	807.356	0.0144311	0.124753	0.0134339	0.907728	0.943878
LOC114876339	testis-expressed protein 10 homolog	949.194	0.016581	0.143205	0.0134327	0.907732	0.943878
LOC114872199	vesicle-associated membrane protein 4-like	389.208	0.0249452	0.217052	0.013228	0.908435	0.944281
LOC114873221	myeloid differentiation primary response protein MyD88	1347.19	-0.0123833	0.108876	0.0132266	0.90844	0.944281
LOC114877901	odorant receptor 63a-like	0.891282	-0.28943	2.64191	0.0132945	0.908206	0.944281
LOC114878122	uncharacterized LOC114878122	418.592	0.0126215	0.113916	0.0132208	0.90846	0.944281
LOC114872008	putative mediator of RNA polymerase II transcription subunit 26	2643.25	-0.0128903	0.11322	0.0130765	0.908958	0.944621
LOC114874256	uncharacterized LOC114874256	15.5921	-0.0552237	0.484046	0.0130842	0.908932	0.944621
LOC114881327	uncharacterized LOC114881327	0.934075	-0.252719	2.34394	0.0130524	0.909042	0.944621
LOC114880026	zinc finger CCCH domain-containing protein 18-like	2448.54	0.00999225	0.0903521	0.0128945	0.909591	0.945103
LOC114874986	uncharacterized LOC114874986	5.3216	-0.0784372	0.787564	0.0127634	0.91005	0.945413
LOC114877331	ecdysone-induced protein 78C-like	145.532	0.0338163	0.301763	0.0127605	0.91006	0.945413
LOC114871184	N-acetylneuraminate 9-O-acetyltransferase	936.358	0.0111493	0.0993239	0.0126861	0.910322	0.945596
LOC114876849	protein embryonic gonad-like	394.877	0.0189095	0.170838	0.0126288	0.910524	0.945718
LOC114874971	protein sidekick	796.395	-0.0208109	0.186943	0.012401	0.911331	0.946145
LOC114880972	NAD kinase 2	0.339744	0.4192	3.79421	0.0123926	0.911361	0.946145
LOC114881578	uncharacterized LOC114881578	0.339744	0.4192	3.79421	0.0123926	0.911361	0.946145
LOC114882022	uncharacterized protein LOC114882022	0.339744	0.4192	3.79421	0.0123926	0.911361	0.946145
LOC114882616	uncharacterized protein K02A2.6-like	0.339744	0.4192	3.79421	0.0123926	0.911361	0.946145
LOC114874799	serine/threonine-protein kinase STK11	416.852	-0.0158419	0.143816	0.0122599	0.911835	0.946548
LOC114877289	uncharacterized LOC114877289	501.593	-0.0464822	0.420408	0.0122308	0.911939	0.946567
LOC114873263	uncharacterized LOC114873263	3.39008	0.0798308	1.10662	0.0121187	0.912342	0.946897
LOC114879544	nucleolysin TIAR	319.188	0.0191025	0.175643	0.01205	0.91259	0.947066
LOC114870876	late secretory pathway protein AVL9 homolog	798.729	-0.0103966	0.0953519	0.0120111	0.91273	0.947072
LOC114875542	tubulin beta chain-like	0.338986	0.4192	3.79421	0.0119541	0.912937	0.947072
LOC114882103	uncharacterized LOC114882103	0.338986	0.4192	3.79421	0.0119541	0.912937	0.947072
LOC114882420	uncharacterized LOC114882420	0.338986	0.4192	3.79421	0.0119541	0.912937	0.947072
LOC114879158	uncharacterized LOC114879158	1206.21	0.0141146	0.132842	0.0118338	0.913374	0.947437
LOC114874451	glutathione S-transferase 1-1-like	50.0507	-0.0677631	0.624332	0.0117707	0.913605	0.947499
LOC114882579	uncharacterized LOC114882579	7.9479	0.0664638	0.696366	0.0117897	0.913535	0.947499
LOC114872086	N-acetyl-D-glucosamine kinase	1624.86	0.0348835	0.32344	0.0116446	0.914067	0.947712
LOC114872275	uncharacterized LOC114872275	21.1143	-0.0294681	0.481384	0.0116888	0.913905	0.947712
LOC114874270	UPF0472 protein C16orf72 homolog	9233.69	-0.00824674	0.0764797	0.0116511	0.914043	0.947712
LOC114879555	cGMP-dependent 3'	495.245	0.0221017	0.205707	0.0115645	0.914362	0.94793
LOC114872137	poly(rC)-binding protein 3	4719.7	-0.00791036	0.0741734	0.0115006	0.914598	0.948086
LOC114880839	BAG family molecular chaperone regulator 2	1861.04	-0.0123833	0.116319	0.011473	0.9147	0.948103
LOC114874892	fas-associated death domain protein	1061.21	0.0435275	0.408942	0.0113466	0.91517	0.948501
LOC114876653	extracellular matrix-binding protein ebh	3416.42	0.0125516	0.118384	0.0112455	0.915547	0.948715
LOC114878183	phosphotriesterase-related protein	1241.6	-0.0231171	0.217982	0.0112637	0.915479	0.948715
LOC114880697	ras-like GTP-binding protein RhoL	2088.46	0.0283581	0.26864	0.0111552	0.915885	0.948977
LOC114875100	protein brown-like	213.232	-0.104369	0.988554	0.0111065	0.916068	0.949066
LOC114879981	titin homolog	16.7115	0.0828703	0.790692	0.011087	0.916142	0.949066
LOC114883195	pre-mRNA-splicing factor CWC25 homolog	969.265	-0.0132928	0.12725	0.0109114	0.916806	0.949665
LOC114870953	uncharacterized LOC114870953	52.5486	-0.00581282	0.300493	0.0107764	0.917321	0.950109
LOC114872055	uncharacterized LOC114872055	72.325	0.0311852	0.303926	0.0107102	0.917574	0.950195
LOC114874219	protein KTI12 homolog	579.762	-0.0105603	0.102193	0.0107246	0.917519	0.950195
LOC114882083	uncharacterized protein K02A2.6-like	2.57019	-0.149122	1.4756	0.0105976	0.918007	0.950465
Trnap-cgg	NA	1.23451	-0.144789	1.79047	0.0106021	0.91799	0.950465
LOC114871378	zinc finger protein 782-like	97.751	-0.0236815	0.236047	0.0105346	0.91825	0.950629
LOC114879806	mothers against decapentaplegic homolog 3	4644.52	-0.0106515	0.103909	0.0105081	0.918352	0.950646
LOC114877523	uncharacterized LOC114877523	3.42944	0.121902	1.25809	0.0103987	0.918777	0.950997
LOC114881084	decaprenyl-diphosphate synthase subunit 2	1549.38	0.00970995	0.0967707	0.0103686	0.918894	0.95103
LOC114881935	probable cytochrome P450 6a13	5.4173	0.0165811	0.981155	0.0103209	0.919081	0.951134
LOC114873888	inner centromere protein A-like	1.32696	-0.15232	1.80605	0.0102811	0.919236	0.951206
LOC114872776	H2.0-like homeobox protein	28.8673	0.0501355	0.496152	0.0102249	0.919456	0.951345
LOC114878896	odorant receptor 13a-like	6.86379	-0.121619	1.20833	0.01014	0.919791	0.951602
LOC114880506	astacin	157.29	-0.0189349	0.207028	0.0101007	0.919946	0.951674
LOC114883136	ionotropic receptor 93a-like	46.1949	-0.0189773	0.314121	0.0100378	0.920195	0.951843
LOC114871899	testicular haploid expressed gene protein	0.797795	0.204393	2.42697	0.00993135	0.920617	0.952191
LOC114882199	uncharacterized LOC114882199	8.80607	-0.0814719	0.865872	0.00986928	0.920865	0.952358
LOC114879379	uncharacterized LOC114879379	32.1666	-0.0408649	0.491073	0.0097678	0.921272	0.95269
LOC114882625	mitogen-activated protein kinase kinase kinase 13	1223.03	-0.0152463	0.157462	0.00974455	0.921365	0.952698
LOC114879712	GATA zinc finger domain-containing protein 21-like	94.6475	0.0284939	0.303004	0.009651	0.921742	0.952909
LOC114880714	plancitoxin-1	872.309	0.0269478	0.274719	0.00963727	0.921798	0.952909
LOC114882371	SCAN domain-containing protein 3-like	0.367144	0.4192	3.79421	0.00963018	0.921826	0.952909
LOC114871120	protein broad-minded-like	635.683	0.0185244	0.193253	0.00958889	0.921994	0.952993
LOC114872804	general transcription factor IIH subunit 4	419.298	0.0106239	0.147281	0.0092633	0.923325	0.953465
LOC114873605	ras-related protein Rab-39B	3206.39	-0.0107895	0.112419	0.00924636	0.923395	0.953465
LOC114878931	serum response factor homolog	2141.69	0.0104466	0.109303	0.00927699	0.923269	0.953465
LOC114879673	high mobility group protein homolog TDP-1-like	8.3786	-0.05538	0.703013	0.00933954	0.923011	0.953465
LOC114881067	transient receptor potential channel pyrexia	570.71	-0.0181505	0.188012	0.00934994	0.922969	0.953465
LOC114881151	uncharacterized LOC114881151	0.246612	0.50512	3.79515	0.00925131	0.923375	0.953465
LOC114882006	uncharacterized protein LOC114882006	0.246612	0.50512	3.79515	0.00925131	0.923375	0.953465
LOC114882291	uncharacterized LOC114882291	0.246612	0.50512	3.79515	0.00925131	0.923375	0.953465
Trnaa-agc_5	NA	0.366386	0.4192	3.79421	0.00928504	0.923236	0.953465
Trnad-guc_5	NA	0.246612	0.50512	3.79515	0.00925131	0.923375	0.953465
Trnay-gua_4	NA	0.246612	0.50512	3.79515	0.00925131	0.923375	0.953465
LOC114877039	polycomb group protein Psc-like	1533.68	0.0216605	0.225748	0.00921457	0.923526	0.953512
LOC114878437	uncharacterized LOC114878437	1.97838	0.101255	1.49449	0.00909791	0.924011	0.953923
LOC114872749	uncharacterized LOC114872749	0.763356	-0.0217154	2.2967	0.00901085	0.924374	0.953925
LOC114872966	DNA damage-binding protein 1	3596	0.00981132	0.103382	0.0090665	0.924142	0.953925
LOC114876004	WD repeat domain-containing protein 83	644.49	-0.0102764	0.138463	0.008996	0.924436	0.953925
LOC114881536	uncharacterized LOC114881536	3.27118	0.0218064	1.0186	0.00903827	0.924259	0.953925
LOC114882344	uridine phosphorylase 1-like	895.35	0.0114553	0.122598	0.00899442	0.924443	0.953925
LOC114880802	leucine-rich repeat-containing protein 49	1358.93	-0.018042	0.191539	0.00894536	0.924649	0.95396
LOC114881682	odorant receptor 4-like	1.45409	0.214097	2.44727	0.00895805	0.924595	0.95396
LOC114871018	uncharacterized LOC114871018	94.3312	0.0740021	0.790101	0.00879323	0.92529	0.954351
LOC114875902	mucin-5AC-like	1976.31	-0.00945941	0.100839	0.00880512	0.92524	0.954351
LOC114879450	uncharacterized LOC114879450	31.9289	-0.0404668	0.431744	0.00877406	0.925371	0.954351
LOC114880281	uncharacterized protein LOC114880281	3.65015	-0.136055	1.53403	0.00881432	0.925201	0.954351
LOC114872859	uncharacterized LOC114872859	66.7781	0.0235241	0.253441	0.00864901	0.925904	0.954456
LOC114873165	uncharacterized LOC114873165	1064.51	-0.0396371	0.425279	0.00867529	0.925791	0.954456
LOC114879907	uncharacterized LOC114879907	6044.47	-0.0157872	0.169567	0.00866377	0.92584	0.954456
LOC114881657	uncharacterized LOC114881657	24.3037	-0.0977533	1.04744	0.00872472	0.925581	0.954456
LOC114882848	ADP/ATP translocase 4-like	27.569	0.0377434	0.417322	0.0086657	0.925832	0.954456
LOC114873387	gamma-tubulin complex component 6	897.91	0.00787134	0.0977318	0.00853164	0.926407	0.954709
LOC114881397	repressor of RNA polymerase III transcription MAF1 homolog	2035.75	-0.0157237	0.170099	0.00854075	0.926367	0.954709
LOC114881963	putative nuclease HARBI1	8.02532	-0.0486316	0.766361	0.00853622	0.926387	0.954709
LOC114874062	cAMP-dependent protein kinase type I regulatory subunit	3149.64	0.00756319	0.0825822	0.00849334	0.926571	0.95479
LOC114882311	uncharacterized LOC114882311	0.245853	0.50512	3.79515	0.00846009	0.926715	0.954849
LOC114872025	insulin-like growth factor 2 mRNA-binding protein 1	0.436793	-0.336018	3.13067	0.00834629	0.927208	0.955091
LOC114873344	glutamate receptor ionotropic	44.2282	-0.0302642	0.441162	0.00836334	0.927134	0.955091
LOC114882548	uncharacterized protein LOC114882548	2.11724	-0.0253871	1.28382	0.00835178	0.927184	0.955091
LOC114882200	uncharacterized LOC114882200	0.414765	-0.350922	3.78764	0.00829312	0.92744	0.955153
LOC114882808	glomulin	630.988	-0.0123876	0.136501	0.00830785	0.927375	0.955153
LOC114877267	snRNA-activating protein complex subunit 1	240.401	0.0151578	0.171966	0.0081916	0.927884	0.955522
LOC114877002	protein big brother-like	629.159	-0.0113569	0.129692	0.00816561	0.927998	0.955551
LOC114871483	organic cation transporter protein	1233	-0.0224486	0.249471	0.00810706	0.928256	0.955629
LOC114871677	sorting nexin-17-like	1288.23	-0.0144578	0.160941	0.00807091	0.928416	0.955629
LOC114877416	uncharacterized LOC114877416	115.992	0.0140515	0.199537	0.00810059	0.928285	0.955629
LOC114881445	vicilin-like seed storage protein At2g18540	1.43258	0.170359	2.006	0.00807033	0.928418	0.955629
LOC114875725	single-strand selective monofunctional uracil DNA glycosylase	331.314	0.020858	0.233513	0.00801521	0.928663	0.955791
LOC114877619	folylpolyglutamate synthase	1194.74	-0.0118542	0.145165	0.00776964	0.929761	0.956833
LOC114876284	TBC1 domain family member 31	423.708	0.0260086	0.29585	0.00773468	0.929919	0.956907
LOC114877555	SH3KBP1-binding protein 1	682.502	0.00806747	0.0922222	0.00766289	0.930244	0.957153
LOC114878571	symplekin	1167.35	0.00916842	0.110502	0.00744314	0.931249	0.958098
LOC114873593	proteasome subunit alpha type-1-like	3507.6	-0.00753284	0.0875342	0.00740416	0.931429	0.95811
LOC114874873	uncharacterized LOC114874873	2.13242	-0.0933375	1.3478	0.00740312	0.931433	0.95811
LOC114879248	RNA 3'-terminal phosphate cyclase	490.772	-0.00955014	0.125911	0.00733675	0.931741	0.958337
LOC114879466	protein charybde-like	3365.46	0.0204855	0.240652	0.00725086	0.932141	0.95866
LOC114874762	dual specificity protein kinase splB-like	729.706	-0.0101972	0.120162	0.00720726	0.932344	0.95878
LOC114881246	uncharacterized LOC114881246	0.381501	0.4192	3.79421	0.00716013	0.932565	0.958919
LOC114880684	ferrochelatase	683.337	-0.00918329	0.109319	0.00707432	0.93297	0.959157
LOC114882804	uncharacterized LOC114882804	57.4422	-0.021416	0.254527	0.00708042	0.932941	0.959157
LOC114883184	casein kinase I	1038.43	0.0120655	0.143676	0.00705439	0.933064	0.959165
LOC114872305	solute carrier family 26 member 10-like	2086.85	-0.0500814	0.599433	0.00696939	0.933468	0.959491
LOC114874652	dolichyl-diphosphooligosaccharide--protein glycosyltransferase subunit 2	6225.58	0.0115937	0.139373	0.0069257	0.933676	0.959527
LOC114881341	protein FAM122A	1260.68	-0.00744343	0.0943363	0.00693861	0.933614	0.959527
LOC114873765	uncharacterized LOC114873765	0.380743	0.4192	3.79421	0.00686037	0.933989	0.95976
LOC114880842	uncharacterized LOC114880842	15.8073	0.0387061	0.473319	0.00681762	0.934194	0.959882
LOC114875734	gustatory receptor for sugar taste 64f-like	5.81153	-0.0351701	0.927457	0.00673594	0.934589	0.960199
LOC114881733	uncharacterized LOC114881733	0.330137	0.4192	3.79421	0.00657836	0.935357	0.960721
LOC114882038	uncharacterized protein LOC114882038	0.330137	0.4192	3.79421	0.00657836	0.935357	0.960721
LOC114882477	uncharacterized LOC114882477	0.330137	0.4192	3.79421	0.00657836	0.935357	0.960721
LOC114878329	protein FAM166B-like	43.4047	-0.0277156	0.350448	0.00656067	0.935444	0.960721
LOC114871077	lethal(2) giant larvae protein homolog 1	3239.22	0.024509	0.304717	0.00647534	0.935864	0.961064
LOC114881505	uncharacterized protein PF11_0207-like	0.423613	-0.350922	3.78764	0.00636848	0.936394	0.961515
LOC114881947	alpha/beta-gliadin A-V-like	0.724404	0.155437	2.31483	0.00635204	0.936476	0.961515
LOC114874360	probable aconitate hydratase	128253	-0.00988908	0.124556	0.00630163	0.936728	0.961684
LOC114875131	odorant receptor 9a-like	31.0076	0.00459246	0.525422	0.00626641	0.936905	0.961688
LOC114880576	signal recognition particle 14 kDa protein	639.303	0.0092269	0.131163	0.00626984	0.936888	0.961688
LOC114881606	U2 spliceosomal RNA	2.52117	-0.0857197	1.10325	0.00619984	0.93724	0.961943
LOC114871392	cell division control protein 45 homolog	278.698	0.0109878	0.159082	0.00610938	0.937699	0.962287
LOC114873700	alpha-N-acetylglucosaminidase	702.023	-0.0197895	0.253977	0.00607285	0.937885	0.962287
LOC114874149	venom acid phosphatase Acph-1-like	1175.78	0.0632177	0.811698	0.00607739	0.937862	0.962287
LOC114883134	uncharacterized LOC114883134	0.740985	0.177887	2.33642	0.00606551	0.937922	0.962287
LOC114872266	glutamyl-tRNA(Gln) amidotransferase subunit C	395.236	0.0192113	0.248532	0.00598272	0.938347	0.962626
LOC114877996	transcription factor Sp4-like	1319.1	0.00875196	0.115626	0.00595043	0.938513	0.962626
LOC114879207	uncharacterized LOC114879207	2.96836	-0.0614397	1.19254	0.00596068	0.93846	0.962626
LOC114873253	voltage-dependent calcium channel type A subunit alpha-1	1777.74	-0.0126383	0.164966	0.00592131	0.938663	0.962692
LOC114874335	cytochrome P450 9e2-like	3797.25	-0.0162306	0.211961	0.00586168	0.938972	0.96292
LOC114880194	FAST kinase domain-containing protein 4	1609.65	0.00641367	0.0889279	0.0056549	0.940056	0.963942
LOC114876776	transcription factor collier	40.484	0.0120532	0.354975	0.00552252	0.940761	0.964486
LOC114882780	A-kinase anchor protein 14-like	24.0167	0.0241547	0.391146	0.00552994	0.940721	0.964486
LOC114881609	uncharacterized LOC114881609	22.0851	-0.0152465	0.454842	0.00547427	0.94102	0.964663
LOC114880621	armadillo repeat-containing protein 5	277.675	-0.016939	0.231627	0.00536402	0.941616	0.965184
LOC114873800	endoplasmic reticulum-Golgi intermediate compartment protein 3	1194.3	-0.0104519	0.143745	0.00532159	0.941846	0.965198
LOC114875689	uncharacterized LOC114875689	14.9787	0.0380885	0.527064	0.00531829	0.941865	0.965198
LOC114876809	proline-rich nuclear receptor coactivator 2-like	268.584	-0.0223308	0.308228	0.00531362	0.94189	0.965198
LOC114873089	flavin-containing monooxygenase FMO GS-OX-like 2	843.536	-0.0116086	0.165496	0.00521441	0.942434	0.965488
LOC114874172	uncharacterized oxidoreductase YjmC-like	276.558	0.0142979	0.206126	0.00522975	0.94235	0.965488
LOC114876942	sodium/potassium-transporting ATPase subunit beta-1-interacting protein	2341.63	-0.00972659	0.134457	0.00524375	0.942273	0.965488
LOC114873962	uncharacterized LOC114873962	99.3345	0.051755	0.719245	0.00518596	0.942591	0.96556
LOC114874703	mediator of RNA polymerase II transcription subunit 12	1990.82	-0.00626882	0.0899308	0.00516911	0.942684	0.965566
LOC114883172	uncharacterized LOC114883172	112.42	0.0128033	0.181316	0.00514865	0.942798	0.965593
LOC114874921	metallo-beta-lactamase domain-containing protein 1	230.585	0.0184172	0.29004	0.0050859	0.943147	0.965862
LOC114874580	protein catecholamines up	2277.98	0.0108392	0.153489	0.00498884	0.943691	0.965884
LOC114875464	cell cycle checkpoint protein RAD1-like	534.318	0.0126423	0.182147	0.00499492	0.943657	0.965884
LOC114875895	alpha-(1	1274.48	-0.0224436	0.317043	0.00501226	0.943559	0.965884
LOC114878715	ADP-ribosylation factor-like protein 8B-A	2995.5	-0.00695925	0.0985104	0.00500452	0.943603	0.965884
LOC114880360	L-lactate dehydrogenase A-like 6A	0.357537	0.4192	3.79421	0.00501884	0.943522	0.965884
Trnam-cau_9	NA	0.357537	0.4192	3.79421	0.00501884	0.943522	0.965884
LOC114873101	guanine nucleotide exchange factor MSS4 homolog	408.819	-0.00723777	0.150276	0.00489695	0.944211	0.966031
LOC114881094	uncharacterized LOC114881094	103.622	0.0201895	0.326436	0.00488963	0.944253	0.966031
LOC114882058	uncharacterized LOC114882058	523.152	0.0125369	0.180878	0.00491652	0.9441	0.966031
LOC114882115	microsomal glutathione S-transferase 1-like	2875.52	0.00959992	0.137354	0.0048867	0.944269	0.966031
LOC114882472	uncharacterized LOC114882472	6.81077	0.0761994	1.21303	0.00491433	0.944112	0.966031
LOC114878233	CCAAT/enhancer-binding protein delta	19.5566	0.00675631	0.517587	0.0048217	0.944641	0.966232
LOC114878917	myeloid leukemia factor	5205.91	0.00981599	0.141282	0.00483221	0.94458	0.966232
LOC114872117	STAM-binding protein-like A	737.183	0.00834775	0.124462	0.00477614	0.944902	0.966411
LOC114880998	homocysteine S-methyltransferase 1-like	453.624	0.0220901	0.323633	0.00469869	0.94535	0.96678
LOC114880367	uncharacterized LOC114880367	1.11738	0.114187	2.59804	0.00465761	0.945589	0.9668
LOC114881367	rho-associated protein kinase 1-like	395.315	0.0115344	0.174775	0.00467865	0.945467	0.9668
LOC114883188	KN motif and ankyrin repeat domain-containing protein 2	7413.55	0.00876765	0.128732	0.00465041	0.945631	0.9668
LOC114879210	trithorax group protein osa	7303.68	0.00708306	0.104148	0.00463382	0.945728	0.96681
LOC114882270	uncharacterized protein LOC114882270	1.1298	0.0521346	2.05837	0.00460231	0.945913	0.96691
LOC114875339	NA	5.30918	-0.0170508	0.92635	0.00456684	0.946121	0.967034
LOC114873524	H/ACA ribonucleoprotein complex subunit 1-like	6.37077	0.0504635	0.853519	0.0045307	0.946335	0.967074
LOC114881500	uncharacterized LOC114881500	2.74829	-0.020961	1.22767	0.00454285	0.946263	0.967074
LOC114871127	ATP-binding cassette sub-family G member 1	14771.6	0.0150385	0.227005	0.00439079	0.947168	0.967324
LOC114873975	uncharacterized LOC114873975	15.0951	0.0413733	0.679109	0.00446513	0.946724	0.967324
LOC114874146	uncharacterized LOC114874146	69.5644	-0.0401743	0.603241	0.00443655	0.946894	0.967324
LOC114875108	syndecan	4275.4	0.00694721	0.105663	0.00437708	0.947251	0.967324
LOC114875499	uncharacterized LOC114875499	7.67627	-0.0373264	0.697396	0.00434416	0.947449	0.967324
LOC114876628	phospholipase A-2-activating protein	3514.7	-0.00486158	0.073298	0.00440783	0.947066	0.967324
LOC114876910	beta-glucuronidase	2497.92	-0.018453	0.278304	0.00439478	0.947144	0.967324
LOC114881725	tyrosine-protein phosphatase 99A	2396.3	-0.0174288	0.262765	0.00439707	0.947131	0.967324
LOC114881794	golgin subfamily A member 6-like protein 6	0.442998	-0.142955	3.1178	0.00432944	0.947538	0.967324
LOC114882575	uncharacterized protein LOC114882575	0.442998	-0.142955	3.1178	0.00432944	0.947538	0.967324
LOC114883121	uncharacterized LOC114883121	62.0776	0.0194256	0.348262	0.00433847	0.947484	0.967324
LOC114871398	splicing factor 3B subunit 5	367.813	-0.00940072	0.148007	0.00418852	0.948398	0.967563
LOC114871644	serine/arginine repetitive matrix protein 1-like	4159.01	0.0061322	0.0957723	0.00422745	0.948159	0.967563
LOC114875325	small nucleolar RNA Me28S-Am982	9.99539	0.0381902	0.637764	0.00417682	0.94847	0.967563
LOC114875365	heart- and neural crest derivatives-expressed protein 2	191.591	-0.0180668	0.288977	0.00422057	0.948201	0.967563
LOC114878588	uncharacterized LOC114878588	26.6966	-0.00200048	0.458804	0.00420854	0.948275	0.967563
LOC114879956	eye-specific diacylglycerol kinase	2155.78	-0.00998985	0.155357	0.00418254	0.948435	0.967563
LOC114880688	jerky protein homolog-like	4.39349	0.0509417	0.908901	0.00423857	0.948091	0.967563
LOC114881638	uncharacterized LOC114881638	0.799667	-0.0797875	2.73736	0.00424612	0.948045	0.967563
LOC114877577	ATPase family protein 2 homolog	599.879	-0.00512202	0.1194	0.00412524	0.948789	0.96771
LOC114877758	intraflagellar transport protein 43 homolog	48.8416	0.0200786	0.331129	0.00412713	0.948777	0.96771
LOC114875965	serum response factor-binding protein 1-like	1198.12	0.00924193	0.145253	0.00410241	0.94893	0.967766
LOC114876847	frizzled-2-like	1355.41	-0.00918161	0.1462	0.00408329	0.949049	0.967798
LOC114874124	sorting and assembly machinery component 50 homolog B	1058.73	0.00890838	0.14121	0.00406093	0.949189	0.967852
LOC114871667	adenylate cyclase type 10-like	2.81913	0.0461487	1.19464	0.00404291	0.949302	0.967878
LOC114875546	uncharacterized LOC114875546	13.1063	-0.0419738	0.696711	0.00395646	0.949846	0.968255
LOC114882020	uncharacterized protein K02A2.6-like	0.798554	0.149795	2.88515	0.00396156	0.949814	0.968255
LOC114880747	uncharacterized LOC114880747	301.56	-0.0218178	0.353491	0.00390207	0.950191	0.968518
LOC114882817	tyrosine-protein kinase receptor torso	31.3317	0.0143402	0.473533	0.00383167	0.950642	0.968888
LOC114873543	mitochondrial inner membrane protease ATP23 homolog	1041.39	-0.0050729	0.100352	0.00379387	0.950886	0.969048
LOC114872289	glycine receptor subunit alpha-2-like	1385.19	-0.00974005	0.16212	0.00367901	0.951634	0.969575
LOC114873073	prefoldin subunit 6	1997.15	0.00693062	0.114289	0.0036787	0.951636	0.969575
LOC114874936	terminal uridylyltransferase Tailor-like	699.511	-0.0157341	0.259514	0.00367429	0.951665	0.969575
LOC114873520	splicing regulatory glutamine/lysine-rich protein 1	934.587	0.0129484	0.216062	0.00363532	0.951922	0.969747
LOC114871941	odorant receptor 22c-like	3.33962	0.00256098	1.316	0.00359762	0.952171	0.969801
LOC114874796	facilitated trehalose transporter Tret1-like	3603.71	0.0652828	1.08763	0.00360955	0.952092	0.969801
LOC114879312	uncharacterized LOC114879312	33.3511	0.0178902	0.365616	0.00358785	0.952236	0.969801
LOC114872327	nucleolar protein 12	685.676	-0.00982418	0.167042	0.00356665	0.952377	0.969855
LOC114879772	uncharacterized LOC114879772	7.18079	0.0358068	0.697066	0.00352138	0.95268	0.970048
LOC114882886	charged multivesicular body protein 6	1130.21	-0.00652581	0.110485	0.00351233	0.952741	0.970048
LOC114875189	uncharacterized LOC114875189	5382.13	-0.00476947	0.0829287	0.0033126	0.954103	0.971141
LOC114878979	NA	23.4559	-0.0203219	0.422471	0.00333686	0.953935	0.971141
LOC114880435	uncharacterized LOC114880435	4.16878	-0.0596522	1.12011	0.00330363	0.954165	0.971141
LOC114881004	cytochrome P450 6a2-like	2283.31	-0.0117802	0.205217	0.0033288	0.953991	0.971141
LOC114873564	uncharacterized protein LOC114873564	1.53643	0.0668343	1.51193	0.00324078	0.954603	0.971408
LOC114881559	probable RNA-binding protein CG14230	823.098	0.0088484	0.155196	0.00325241	0.954521	0.971408
LOC114871931	uncharacterized LOC114871931	4.42831	-0.0408366	0.90773	0.00316699	0.955122	0.971848
LOC114876180	uncharacterized LOC114876180	7496.96	-0.00993839	0.179473	0.00306733	0.955833	0.972215
LOC114876341	thyroid receptor-interacting protein 6	2757.69	-0.00431915	0.0802907	0.00307814	0.955755	0.972215
LOC114876592	uncharacterized LOC114876592	176.897	-0.00660764	0.18401	0.00308511	0.955705	0.972215
LOC114877145	transmembrane 9 superfamily member 3	3927.42	-0.00459272	0.0829407	0.00307299	0.955792	0.972215
LOC114876513	presenilin-1	2620.52	-0.00494938	0.0926426	0.00297867	0.956475	0.972779
LOC114880635	protein O-glucosyltransferase 2-like	377.282	0.00675995	0.124361	0.00295874	0.956621	0.972838
LOC114878208	disabled homolog 2-interacting protein	2864.74	-0.006732	0.124315	0.00294141	0.956748	0.972878
LOC114875222	melanotransferrin	977.781	0.00302285	0.108127	0.00290615	0.957008	0.973053
LOC114872739	uncharacterized LOC114872739	13.334	0.00548508	0.58817	0.0028837	0.957174	0.973133
LOC114873770	armadillo repeat-containing protein gudu	180.999	-0.00928637	0.212957	0.00278579	0.957907	0.973775
LOC114873844	IQ motif-containing protein H-like	7.79477	-0.040707	0.774667	0.00277599	0.957981	0.973775
LOC114880450	lipase 3-like	10.7795	0.0397493	0.782011	0.00276239	0.958084	0.97379
LOC114878393	TBC1 domain family member 15	1906.73	0.00642075	0.122551	0.00274681	0.958202	0.973821
LOC114873013	protein phosphatase inhibitor 2-like	2442.76	0.00498632	0.0955825	0.002723	0.958383	0.973846
LOC114873509	tuftelin-interacting protein 11	646.946	0.00572739	0.118779	0.00271985	0.958407	0.973846
LOC114877391	nephrin-like	465.95	0.0135271	0.260603	0.00270903	0.95849	0.973846
LOC114873584	translocon-associated protein subunit beta	2312.92	-0.0100142	0.194625	0.00268313	0.958689	0.973959
LOC114873157	EARP-interacting protein homolog	566.945	-0.00731339	0.143219	0.0026233	0.959152	0.973983
LOC114875375	probable beta-hexosaminidase fdl	5225.1	0.0115869	0.224564	0.0026642	0.958835	0.973983
LOC114878330	embryonic polarity protein dorsal-like	5107.99	-0.00467806	0.091714	0.00262601	0.959131	0.973983
LOC114879589	protein kinase C and casein kinase substrate in neurons protein 1	6825.43	-0.00609898	0.118746	0.00263768	0.95904	0.973983
LOC114881521	cytochrome P450 6A1-like	4.72599	-0.00424839	0.865616	0.00263923	0.959028	0.973983
LOC114870981	sodium-independent sulfate anion transporter-like	1121.69	-0.0157436	0.308054	0.0026107	0.95925	0.973994
LOC114878601	RAC serine/threonine-protein kinase	1517.37	0.00903029	0.177186	0.00259811	0.959348	0.974005
LOC114874909	striatin-3	4591.67	0.00456764	0.0907779	0.00253246	0.959865	0.97444
LOC114872330	uncharacterized LOC114872330	351.88	0.00708449	0.14604	0.00246335	0.960416	0.974821
LOC114881787	uncharacterized LOC114881787	37.426	-0.038237	0.770112	0.00246421	0.960409	0.974821
LOC114879027	fibrillin-1-like	2577.6	0.0122409	0.248199	0.00243349	0.960656	0.974976
LOC114875521	uncharacterized LOC114875521	337.536	-0.00470483	0.166563	0.0024048	0.960888	0.975122
LOC114878847	probable Bax inhibitor 1	17981.9	-0.00467159	0.0966108	0.00233792	0.961436	0.975589
LOC114874722	mitochondrial fission regulator 2-like	840.283	0.0119954	0.254761	0.00224541	0.962206	0.976102
LOC114877064	uncharacterized LOC114877064	54.8942	0.0142879	0.334341	0.00225195	0.962151	0.976102
LOC114882350	uncharacterized protein LOC114882350	0.868141	-0.119301	2.72109	0.00225884	0.962093	0.976102
Trnaa-agc_2	NA	1.20733	0.0808105	2.12794	0.0022274	0.962358	0.976167
LOC114875046	dehydrodolichyl diphosphate synthase complex subunit DHDDS	1127.24	-0.00468698	0.103541	0.00213522	0.963144	0.976876
LOC114872158	chondroadherin	204.234	-0.00981179	0.220692	0.00212267	0.963253	0.976896
LOC114873989	3-ketodihydrosphingosine reductase	1168.65	-0.00668828	0.146171	0.0021074	0.963385	0.976941
LOC114874120	histone-lysine N-methyltransferase eggless	891.875	0.00507115	0.123364	0.00207404	0.963676	0.977062
LOC114875721	tubulin polyglutamylase TTLL4	75.161	0.0113245	0.252889	0.00206748	0.963733	0.977062
LOC114882676	uncharacterized LOC114882676	78.0137	0.00839708	0.227989	0.00206348	0.963768	0.977062
LOC114871751	uncharacterized LOC114871751	655.069	-0.00597455	0.133365	0.00202787	0.964082	0.977291
LOC114875118	uncharacterized LOC114875118	125.324	-0.000944755	0.196262	0.00200318	0.964301	0.977424
LOC114871693	tRNA-splicing ligase RtcB homolog	889.473	0.00771811	0.174917	0.00198733	0.964442	0.977478
LOC114870986	epidermal growth factor receptor substrate 15-like 1	3526.04	0.00540166	0.123759	0.00190573	0.96518	0.978056
LOC114871976	extracellular sulfatase SULF-1 homolog	1136.49	0.00772275	0.180583	0.00187083	0.9655	0.978056
LOC114873733	uncharacterized LOC114873733	361.116	-0.00506306	0.117955	0.00187673	0.965445	0.978056
LOC114875926	golgin subfamily A member 4-like	2189.14	-0.00637694	0.146623	0.00190082	0.965225	0.978056
LOC114878446	uncharacterized LOC114878446	17.9837	-0.0128915	0.610439	0.00186628	0.965542	0.978056
LOC114881088	uncharacterized LOC114881088	485.72	0.00383183	0.152676	0.0018944	0.965283	0.978056
LOC114874743	homeobox protein MSH-C	2.38091	0.0498664	1.18584	0.00183804	0.965803	0.978232
LOC114880170	uncharacterized LOC114880170	190.421	0.0122939	0.314604	0.00181818	0.965988	0.97833
LOC114882831	major antigen-like	4.05027	-0.0329498	0.886889	0.00177737	0.966372	0.978629
LOC114876912	zinc finger HIT domain-containing protein 3	221.933	0.00796032	0.198719	0.00175593	0.966575	0.978742
LOC114881350	uncharacterized LOC114881350	116.333	-0.0141992	0.414473	0.00174708	0.96666	0.978742
LOC114873032	hippocampus abundant transcript 1 protein	6098.13	0.00540125	0.130096	0.00172395	0.966881	0.978877
LOC114875165	methyltransferase-like protein 9	877.594	0.00480119	0.138132	0.00168737	0.967234	0.979055
LOC114882601	uncharacterized LOC114882601	23.8299	-0.0587178	1.43393	0.00168766	0.967231	0.979055
LOC114872287	homeobox protein caupolican-like	525.428	0.0062674	0.163652	0.00164878	0.967611	0.97922
LOC114875866	homeobox protein bagpipe-like	44.4693	0.0167892	0.423993	0.00164544	0.967643	0.97922
LOC114878616	5S ribosomal RNA	1.57419	0.0640861	1.63553	0.00164365	0.967661	0.97922
LOC114875530	cation channel sperm-associated protein 1-like	1.62141	0.0259918	1.49322	0.00162893	0.967806	0.979277
LOC114880690	MD-2-related lipid-recognition protein-like	5744.95	-0.00912658	0.229056	0.00158911	0.968202	0.979588
LOC114878035	ATP-dependent DNA/RNA helicase DHX36-like	2022.32	0.00419398	0.106731	0.00157083	0.968385	0.979684
LOC114871779	integrin beta-PS-like	379.899	-0.0061923	0.159766	0.00150599	0.969044	0.980083
LOC114878625	cilia- and flagella-associated protein 298	1279.17	0.00591933	0.152125	0.0015148	0.968954	0.980083
LOC114881786	piggyBac transposable element-derived protein 4-like	0.428641	-0.142885	3.14559	0.00150637	0.96904	0.980083
LOC114877660	serine/threonine-protein phosphatase 2A 56 kDa regulatory subunit gamma isoform-like	4943.13	0.00327316	0.0894388	0.00149132	0.969195	0.980147
LOC114875601	mitochondrial cardiolipin hydrolase	65.2749	0.0131344	0.347044	0.00144663	0.96966	0.980527
LOC114872928	uncharacterized LOC114872928	11.3816	-0.0164026	0.645152	0.00136341	0.970545	0.981195
LOC114875059	elongation factor Tu	672.703	0.00176703	0.107126	0.0013311	0.970896	0.981195
LOC114875143	ADP-ribosylation factor-like protein 3	38.3425	0.011458	0.313169	0.00135753	0.970609	0.981195
LOC114875760	G1/S-specific cyclin-D2	420.476	0.00698293	0.207917	0.00134416	0.970754	0.981195
LOC114876390	uncharacterized LOC114876390	19.6011	0.0198728	0.550225	0.00135131	0.970676	0.981195
LOC114877745	myosuppressin	33.8315	0.0124252	0.517521	0.00132719	0.970939	0.981195
LOC114880452	uncharacterized LOC114880452	564.592	-0.00455243	0.146073	0.00133597	0.970843	0.981195
LOC114881077	5S ribosomal RNA	0.437489	-0.142929	3.12819	0.0013084	0.971145	0.981314
LOC114871322	translocation protein SEC62	2808.4	-0.00362686	0.102382	0.00127892	0.971472	0.981555
LOC114872927	uncharacterized LOC114872927	57.3838	0.00305117	0.440258	0.001255	0.97174	0.98163
LOC114876067	COMM domain-containing protein 8-like	663.137	-0.00190907	0.0995899	0.00125842	0.971702	0.98163
LOC114878874	trypsin-like	5.81005	0.0327362	1.02875	0.00124864	0.971812	0.98163
LOC114879438	geranylgeranyl transferase type-1 subunit beta	633.496	0.0046738	0.139517	0.00121763	0.972164	0.981833
LOC114880459	sorting nexin-30-like	865.46	0.00487428	0.1404	0.0012154	0.972189	0.981833
LOC114872995	RING-type E3 ubiquitin-protein ligase PPIL2	766.024	0.00505177	0.155376	0.0011909	0.972471	0.98193
LOC114876382	N-acetylglucosaminyl-phosphatidylinositol de-N-acetylase	1300.64	0.000864056	0.100079	0.00119684	0.972402	0.98193
LOC114877564	uncharacterized LOC114877564	29.0684	-0.0126421	0.371614	0.00118394	0.972551	0.98193
LOC114873827	SUN domain-containing ossification factor	1072.08	-0.00638625	0.188589	0.001161	0.972819	0.982066
LOC114876914	CCR4-NOT transcription complex subunit 3	1165.62	-0.00437663	0.137065	0.00115721	0.972863	0.982066
LOC114877275	uncharacterized LOC114877275	52.9842	-0.00405939	0.387341	0.00112068	0.973295	0.982255
LOC114879341	uncharacterized LOC114879341	0.808688	-0.0766502	2.27981	0.00113152	0.973166	0.982255
LOC114880535	uncharacterized LOC114880535	20.4427	0.00797025	0.720194	0.00111887	0.973316	0.982255
LOC114875810	TBC1 domain family member 10A-like	1144.7	0.00441092	0.132743	0.00110441	0.973489	0.982341
LOC114873091	metal transporter CNNM4	1556.48	-0.0045827	0.142185	0.00106395	0.973979	0.982746
LOC114871108	coiled-coil domain-containing protein 97	509.358	-0.00542206	0.16989	0.0010511	0.974137	0.982815
LOC114874212	fanconi-associated nuclease 1-like	599.069	-0.0051343	0.173389	0.00103572	0.974326	0.982917
LOC114872568	uncharacterized LOC114872568	6.08306	-0.00560944	0.807084	0.00102201	0.974497	0.983
LOC114875594	RAB6A-GEF complex partner protein 2-like	341.542	-0.00603166	0.204771	0.00100001	0.974773	0.983025
LOC114877636	histone-lysine N-methyltransferase PR-Set7	872.781	-0.00521404	0.164645	0.00100673	0.974688	0.983025
LOC114878367	methionyl-tRNA formyltransferase	1168.39	-0.00335388	0.118288	0.000993247	0.974858	0.983025
LOC114880280	uncharacterized LOC114880280	1591.35	0.00539166	0.176371	0.000991816	0.974876	0.983025
LOC114878211	ribosomal RNA small subunit methyltransferase NEP1	1149.36	0.00358459	0.124504	0.000965033	0.975218	0.983191
LOC114879804	ras-like GTP-binding protein Rho1	6736.61	-0.00256591	0.0840097	0.00096513	0.975216	0.983191
LOC114874336	cytochrome P450 9e2-like	867.687	0.00336854	0.110061	0.000946255	0.97546	0.983345
LOC114882920	low molecular weight phosphotyrosine protein phosphatase-like	1302.14	0.00247238	0.155949	0.000939472	0.975548	0.983345
LOC114882258	uncharacterized LOC114882258	3770.9	0.00687046	0.23189	0.000877945	0.976362	0.984076
LOC114880169	uncharacterized LOC114880169	50.4264	-0.00403515	0.403997	0.000836258	0.97693	0.984559
LOC114873973	uncharacterized LOC114873973	241.924	-0.0154544	0.552798	0.000781588	0.977697	0.985224
LOC114876740	beta-1	1705.54	0.00553304	0.202882	0.000776682	0.977767	0.985224
LOC114875049	adenylate kinase isoenzyme 6	409.669	-0.00536177	0.195405	0.000753866	0.978096	0.985466
LOC114879070	uncharacterized LOC114879070	6.36988	0.0188029	0.939893	0.000726956	0.97849	0.985774
LOC114873536	uncharacterized LOC114873536	316.774	0.00805441	0.304788	0.000705171	0.978815	0.985971
Trnaa-agc	NA	0.786143	0.0671469	2.73755	0.000701885	0.978864	0.985971
LOC114878574	uncharacterized LOC114878574	5511.01	0.00275305	0.106259	0.000678239	0.979223	0.986154
LOC114883049	ATP synthase mitochondrial F1 complex assembly factor 2-like	469.815	-0.0043546	0.16779	0.000678883	0.979213	0.986154
LOC114876359	uncharacterized LOC114876359	0.79433	-0.0517693	2.28124	0.000621863	0.980105	0.986702
LOC114879916	trimeric intracellular cation channel type 1B.1	7564.21	0.00327087	0.131558	0.000618181	0.980164	0.986702
LOC114881674	TNF receptor-associated factor 6-like	859.361	-0.00373236	0.152584	0.000619485	0.980143	0.986702
LOC114882833	TRAF3-interacting protein 1	26.5373	0.0068238	0.604244	0.000615192	0.980212	0.986702
LOC114882990	lambda-crystallin homolog	8818.12	0.00414048	0.165392	0.0006285	0.979999	0.986702
LOC114883131	carbonic anhydrase 2-like	2.04889	-0.00936817	1.39106	0.000602182	0.980422	0.986825
LOC114872539	uncharacterized LOC114872539	83.9909	0.0094479	0.431512	0.000577164	0.980833	0.987061
LOC114873807	junctophilin-1	16822.1	0.00443585	0.184686	0.000577049	0.980835	0.987061
LOC114873831	DNA-3-methyladenine glycosylase-like	22.8508	-0.0113935	0.493599	0.00054257	0.981416	0.987443
LOC114874572	methyltransferase-like protein 22	1026.72	0.00581714	0.253483	0.000540363	0.981454	0.987443
LOC114878868	uncharacterized LOC114878868	1.20587	0.02168	1.61045	0.000538786	0.981481	0.987443
LOC114880413	cytochrome P450 4c3-like	2705.76	0.00425662	0.186187	0.000527061	0.981684	0.987557
LOC114871377	probable G-protein coupled receptor B0563.6	246.313	0.00242528	0.212893	0.000512999	0.98193	0.987715
LOC114874600	transmembrane inner ear expressed protein	74.3099	-0.0021523	0.282314	0.000506593	0.982043	0.987739
LOC114874227	probable ATP-dependent RNA helicase DDX17	855.13	0.0014064	0.111127	0.000479037	0.982538	0.987924
LOC114876360	uncharacterized LOC114876360	1.5701	0.0200608	1.47558	0.000482097	0.982482	0.987924
LOC114876498	protein SEC13 homolog	1303.03	-0.00212451	0.104592	0.000471712	0.982672	0.987924
LOC114877533	WD repeat-containing protein on Y chromosome-like	1.23647	-0.0441623	2.0656	0.000474411	0.982623	0.987924
LOC114879489	peroxisome assembly factor 2	1379.73	-8.47903e-07	0.0996158	0.000478728	0.982544	0.987924
LOC114873841	integrator complex subunit 2	1053.02	-0.00314839	0.157397	0.000453029	0.983019	0.988183
LOC114875676	probable 26S proteasome non-ATPase regulatory subunit 3	4174.61	0.00198344	0.098159	0.000417604	0.983696	0.988685
LOC114883127	protein phosphatase 1 regulatory subunit 21	554.95	0.00322694	0.157673	0.000418917	0.98367	0.988685
LOC114878152	uncharacterized LOC114878152	7988.01	0.00324018	0.161685	0.000404161	0.983961	0.988861
LOC114879801	protein-serine O-palmitoleoyltransferase porcupine	248.706	-0.00610138	0.31799	0.000393018	0.984183	0.988995
LOC114875859	mediator of RNA polymerase II transcription subunit 7	1093.66	0.00184811	0.102234	0.000350601	0.985061	0.989788
LOC114882717	uncharacterized LOC114882717	3465.97	-0.00166084	0.0979409	0.000346098	0.985157	0.989795
LOC114878392	CSC1-like protein 2	2861.59	-0.000522386	0.0770211	0.000332601	0.985449	0.989999
LOC114878817	histone-lysine N-methyltransferase SETD1	1420.47	0.00219866	0.139926	0.000275151	0.986766	0.991231
LOC114879531	receptor-type tyrosine-protein phosphatase T-like	563.158	-0.00315795	0.232777	0.000271306	0.986858	0.991235
LOC114878164	nucleobindin-2	6732.41	0.000851031	0.0738814	0.0002254	0.988022	0.992313
LOC114879230	nuclear pore complex protein Nup98-Nup96	2256.3	0.000632876	0.120774	0.000204242	0.988598	0.992802
LOC114873211	ATP-binding cassette sub-family F member 1	1563.77	0.00194009	0.139896	0.000196274	0.988822	0.992938
LOC114873279	lipopolysaccharide-induced tumor necrosis factor-alpha factor homolog	1224.92	0.00148118	0.168633	0.000160784	0.989883	0.993913
LOC114873110	uncharacterized LOC114873110	4459.2	-0.00218829	0.179276	0.00015265	0.990142	0.994083
LOC114880901	uncharacterized LOC114880901	919.532	0.00289379	0.241724	0.000148013	0.990293	0.994145
LOC114877130	mediator of RNA polymerase II transcription subunit 25	2092.91	-0.000906722	0.0959898	0.000135532	0.990711	0.994475
LOC114880786	uncharacterized LOC114880786	256.147	-0.00181783	0.179567	0.00012213	0.991183	0.994858
LOC114871412	sodium/potassium-transporting ATPase subunit beta-2-like	4248.79	-0.00174938	0.181278	9.42198e-05	0.992255	0.995845
LOC114875868	26S proteasome non-ATPase regulatory subunit 2-like	186.118	-0.00181812	0.232847	9.06008e-05	0.992405	0.995905
LOC114872491	exocyst complex component 3	901.241	7.3329e-05	0.15973	7.57605e-05	0.993055	0.996467
LOC114873730	condensin-2 complex subunit G2-like	394.808	0.00158541	0.190916	6.90747e-05	0.993369	0.996692
LOC114871073	TOM1-like protein 2	2658.28	0.00110402	0.141317	6.49705e-05	0.993569	0.996802
LOC114873405	septin-2	602.36	-0.00146136	0.234131	6.29524e-05	0.993669	0.996813
LOC114882803	alpha	22715.1	-0.00148899	0.190547	6.10828e-05	0.993764	0.996818
LOC114879199	ADP-ribosylation factor 6	2820.82	-0.000896069	0.128381	4.97924e-05	0.99437	0.997335
LOC114872245	stimulator of interferon genes protein	970.352	-9.47843e-05	0.169263	3.81306e-05	0.995073	0.997951
LOC114878769	synaptic vesicle glycoprotein 2B-like	192.788	0.00114109	0.526834	1.94981e-05	0.996477	0.999268
LOC114878444	acyl-CoA Delta(11) desaturase	2167.64	-0.001148	0.267837	1.83827e-05	0.996579	0.99928
LOC114874704	eIF-2-alpha kinase GCN2	1361.28	-0.000426846	0.157002	1.1884e-05	0.997249	0.999862
LOC114870863	uncharacterized LOC114870863	1061.56	-0.000347968	0.268005	7.46233e-06	0.99782	1
LOC114872499	uncharacterized LOC114872499	0.282164	0.263574	3.79261	-0.00974777	1	1
LOC114873105	venom allergen 3-like	0.272557	0.263574	3.79261	-0.0162253	1	1
LOC114873269	uncharacterized LOC114873269	0.237005	0.50512	3.79515	-0.00104169	1	1
LOC114873786	LOW QUALITY PROTEIN: uncharacterized protein LOC114873786	0.365689	0.0993688	3.32154	-0.00784661	1	1
LOC114873853	mitochondrial 2-oxoglutarate/malate carrier protein-like	0.272557	0.263574	3.79261	-0.0162253	1	1
LOC114874203	uncharacterized LOC114874203	0.393089	0.100446	3.26294	-0.00354195	1	1
LOC114874415	uncharacterized LOC114874415	0.393089	0.100446	3.26294	-0.00354195	1	1
LOC114874498	uncharacterized LOC114874498	0.237005	0.50512	3.79515	-0.00104169	1	1
LOC114874750	histidine-rich glycoprotein-like	0.374537	0.0997575	3.29999	-0.00470977	1	1
LOC114875150	U6 spliceosomal RNA	0.282164	0.263574	3.79261	-0.00974777	1	1
LOC114875333	radial spoke head protein 6 homolog A	0.365689	0.0993688	3.32154	-0.00784661	1	1
LOC114876699	uncharacterized LOC114876699	0.410089	-0.142791	3.18441	-0.00509131	1	1
LOC114877811	small nucleolar RNA U3	0.237005	0.50512	3.79515	-0.00104169	1	1
LOC114879731	dnaJ homolog subfamily C member 11	1442.26	-6.32555e-05	0.151537	2.16497e-07	0.999629	1
LOC114880240	pollen-specific leucine-rich repeat extensin-like protein 1	0.401241	-0.142747	3.20348	-0.00551703	1	1
LOC114880464	uncharacterized LOC114880464	0.375296	0.0997906	3.29818	-0.00445548	1	1
LOC114881274	uncharacterized protein LOC114881274	0.272557	0.263574	3.79261	-0.0162253	1	1
LOC114881328	uncharacterized LOC114881328	0.237005	0.50512	3.79515	-0.00104169	1	1
LOC114881479	uncharacterized LOC114881479	0.237005	0.50512	3.79515	-0.00104169	1	1
LOC114881508	uncharacterized LOC114881508	0.379213	-0.229103	3.78848	-0.00313776	1	1
LOC114881553	uncharacterized protein LOC114881553	0.282164	0.263574	3.79261	-0.00974777	1	1
LOC114881942	jerky protein homolog-like	0.410847	-0.142795	3.18281	-0.0050666	1	1
LOC114882032	uncharacterized LOC114882032	0.365689	0.0993688	3.32154	-0.00784661	1	1
LOC114882138	uncharacterized LOC114882138	0.237005	0.50512	3.79515	-0.00104169	1	1
LOC114882222	uncharacterized LOC114882222	0.272557	0.263574	3.79261	-0.0162253	1	1
LOC114882289	uncharacterized LOC114882289	0.402696	0.100851	3.24183	-0.000936474	1	1
LOC114882879	small Cajal body-specific RNA 8	0.402696	0.100851	3.24183	-0.000936474	1	1
Trnaq-uug_4	NA	0.237005	0.50512	3.79515	-0.00104169	1	1
LOC114871031	uncharacterized LOC114871031	46.0585	-4.12126	1.16216	9.70601	NA	NA
LOC114871124	thioredoxin domain-containing protein 12-like	0.0711037	-0.456663	3.79515	-0.168876	1	NA
LOC114871386	uncharacterized LOC114871386	0	NA	NA	NA	NA	NA
LOC114871401	uncharacterized LOC114871401	0.201453	0.83133	3.79924	0.044622	0.832701	NA
LOC114871442	uncharacterized LOC114871442	0	NA	NA	NA	NA	NA
LOC114871722	uncharacterized LOC114871722	0	NA	NA	NA	NA	NA
LOC114871725	uncharacterized LOC114871725	0	NA	NA	NA	NA	NA
LOC114871852	cathepsin L1	467.068	-0.346846	0.74775	0.212289	NA	NA
LOC114871857	uncharacterized LOC114871857	0	NA	NA	NA	NA	NA
LOC114871900	tctex1 domain-containing protein 1-like	0	NA	NA	NA	NA	NA
LOC114871902	uncharacterized LOC114871902	0.199788	-0.869137	3.79103	0.0660914	0.797115	NA
LOC114871955	uncharacterized LOC114871955	19.9081	1.25014	1.35434	0.860855	NA	NA
LOC114871990	U1 spliceosomal RNA	0	NA	NA	NA	NA	NA
LOC114871993	cadherin-23	92.009	-3.50873	0.768321	16.685	NA	NA
LOC114872163	uncharacterized LOC114872163	0	NA	NA	NA	NA	NA
LOC114872186	uncharacterized LOC114872186	0.165902	1.34839	3.80758	0.180149	0.671245	NA
LOC114872192	cytochrome b-c1 complex subunit 7-like	0.17475	1.34839	3.80758	0.202621	0.652614	NA
LOC114872193	uncharacterized LOC114872193	2080.97	-3.23038	1.40949	4.0826	NA	NA
LOC114872559	EF-hand calcium-binding domain-containing protein 1-like	0.0355519	-0.130453	3.79924	-0.388008	1	NA
LOC114872565	uncharacterized LOC114872565	20.2938	-3.33464	1.42858	4.46876	NA	NA
LOC114872622	3-hydroxyacyl-CoA dehydrogenase type-2-like	0	NA	NA	NA	NA	NA
LOC114873102	uncharacterized LOC114873102	0	NA	NA	NA	NA	NA
LOC114873140	uncharacterized LOC114873140	0.191636	-0.542581	3.79421	0.0118858	0.913185	NA
LOC114873239	uncharacterized LOC114873239	606.992	1.46047	0.944554	2.40529	NA	NA
LOC114873289	potassium/sodium hyperpolarization-activated cyclic nucleotide-gated channel 1-like	0.165902	1.34839	3.80758	0.180149	0.671245	NA
LOC114873324	uncharacterized LOC114873324	0	NA	NA	NA	NA	NA
LOC114873711	uncharacterized LOC114873711	3024.32	-0.31532	1.1907	0.069276	NA	NA
LOC114873760	odorant receptor 49b-like	13.8793	3.8058	1.41289	6.83695	NA	NA
LOC114873885	uncharacterized LOC114873885	0	NA	NA	NA	NA	NA
LOC114873945	uncharacterized LOC114873945	0.0711037	-0.456663	3.79515	-0.168876	1	NA
LOC114873954	uncharacterized LOC114873954	1346.58	-0.559374	1.39919	0.155997	NA	NA
LOC114874130	uncharacterized LOC114874130	0.0711037	-0.456663	3.79515	-0.168876	1	NA
LOC114874222	uncharacterized LOC114874222	0	NA	NA	NA	NA	NA
LOC114874296	relA-associated inhibitor-like	62.1341	-1.66225	1.33268	1.41065	NA	NA
LOC114874450	glutathione S-transferase 1-like	31.9224	0.140173	0.993942	0.0199878	NA	NA
LOC114874460	PR domain zinc finger protein 13	0	NA	NA	NA	NA	NA
LOC114874754	trypsin 3A1-like	0.175508	1.34839	3.80758	0.20449	0.651121	NA
LOC114874857	U6 spliceosomal RNA	0	NA	NA	NA	NA	NA
LOC114875076	uncharacterized LOC114875076	580.579	-6.12239	1.96985	5.62354	NA	NA
LOC114875164	uncharacterized LOC114875164	48.9636	-2.73505	1.14344	4.79045	NA	NA
LOC114875217	uncharacterized LOC114875217	0	NA	NA	NA	NA	NA
LOC114875244	uncharacterized LOC114875244	0	NA	NA	NA	NA	NA
LOC114875363	hydrocephalus-inducing protein homolog	0	NA	NA	NA	NA	NA
LOC114875544	uncharacterized LOC114875544	0	NA	NA	NA	NA	NA
LOC114875583	uncharacterized LOC114875583	0	NA	NA	NA	NA	NA
LOC114875712	vegetative cell wall protein gp1-like	0	NA	NA	NA	NA	NA
LOC114875800	uncharacterized LOC114875800	3.78239	-1.83868	1.7705	1.04	NA	NA
LOC114876111	cytochrome c	0	NA	NA	NA	NA	NA
LOC114876173	piggyBac transposable element-derived protein 4-like	0	NA	NA	NA	NA	NA
LOC114876206	uncharacterized LOC114876206	0	NA	NA	NA	NA	NA
LOC114876226	uncharacterized LOC114876226	0.165902	1.34839	3.80758	0.180149	0.671245	NA
LOC114876323	uncharacterized LOC114876323	0	NA	NA	NA	NA	NA
LOC114876356	NA	0	NA	NA	NA	NA	NA
LOC114876483	uncharacterized LOC114876483	15.389	6.09055	1.65836	11.1238	NA	NA
LOC114876627	mediator of RNA polymerase II transcription subunit 15-like	504.74	-7.65357	2.1095	6.79271	NA	NA
LOC114876660	uncharacterized LOC114876660	0	NA	NA	NA	NA	NA
LOC114876709	uncharacterized LOC114876709	0	NA	NA	NA	NA	NA
LOC114876712	small nucleolar RNA SNORD31	0.0711037	-0.456663	3.79515	-0.168876	1	NA
LOC114876863	uncharacterized LOC114876863	0.17475	1.34839	3.80758	0.202621	0.652614	NA
LOC114876969	protein takeout-like	203.47	-3.97527	1.28727	6.94398	NA	NA
LOC114877043	uncharacterized LOC114877043	0.0711037	-0.456663	3.79515	-0.168876	1	NA
LOC114877563	uncharacterized LOC114877563	0	NA	NA	NA	NA	NA
LOC114877630	uncharacterized LOC114877630	0.165902	1.34839	3.80758	0.180149	0.671245	NA
LOC114877669	uncharacterized LOC114877669	40.8687	0.924119	1.23556	0.565835	NA	NA
LOC114877803	esterase FE4-like	3329.26	0.52857	1.3493	0.155297	NA	NA
LOC114877812	small nucleolar RNA U3	0.175508	1.34839	3.80758	0.20449	0.651121	NA
LOC114877881	uncharacterized LOC114877881	50.4606	-0.300049	0.828941	0.129912	NA	NA
LOC114877938	antifreeze protein Maxi-like	0	NA	NA	NA	NA	NA
LOC114877961	serine protease nudel	1213.86	-4.42761	1.12668	10.6223	NA	NA
LOC114878224	U12 minor spliceosomal RNA	0.106656	-0.69821	3.79261	-0.0383828	1	NA
LOC114878357	uncharacterized LOC114878357	0	NA	NA	NA	NA	NA
LOC114878527	glycine-rich cell wall structural protein-like	0	NA	NA	NA	NA	NA
LOC114878615	LOW QUALITY PROTEIN: uncharacterized protein LOC114878615	0	NA	NA	NA	NA	NA
LOC114878632	uncharacterized LOC114878632	0.0355519	-0.130453	3.79924	-0.388008	1	NA
LOC114878781	uncharacterized LOC114878781	0	NA	NA	NA	NA	NA
LOC114878782	uncharacterized LOC114878782	0.165902	1.34839	3.80758	0.180149	0.671245	NA
LOC114878881	5S ribosomal RNA	0	NA	NA	NA	NA	NA
LOC114878882	5S ribosomal RNA	0.165902	1.34839	3.80758	0.180149	0.671245	NA
LOC114878963	fer-1-like protein 6	0.201453	0.83133	3.79924	0.044622	0.832701	NA
LOC114879007	uncharacterized LOC114879007	0.17475	1.34839	3.80758	0.202621	0.652614	NA
LOC114879333	uncharacterized LOC114879333	0.164236	-0.542581	3.79421	-0.0378285	1	NA
LOC114879336	uncharacterized LOC114879336	0.191636	-0.542581	3.79421	0.0118858	0.913185	NA
LOC114879340	uncharacterized LOC114879340	0.199788	-0.869137	3.79103	0.0660914	0.797115	NA
LOC114879345	uncharacterized LOC114879345	0.199788	-0.869137	3.79103	0.0660914	0.797115	NA
LOC114879346	uncharacterized LOC114879346	0.0355519	-0.130453	3.79924	-0.388008	1	NA
LOC114879348	uncharacterized LOC114879348	0.0355519	-0.130453	3.79924	-0.388008	1	NA
LOC114879567	dynein heavy chain 1	0.175508	1.34839	3.80758	0.20449	0.651121	NA
LOC114879726	uncharacterized LOC114879726	37.0406	3.07524	1.27541	5.46514	NA	NA
LOC114879755	uncharacterized LOC114879755	0	NA	NA	NA	NA	NA
LOC114879761	pancreas transcription factor 1 subunit alpha	34.4601	0.210555	0.887401	0.0566826	NA	NA
LOC114879971	zinc carboxypeptidase-like	0.164236	-0.542581	3.79421	-0.0378285	1	NA
LOC114880096	uncharacterized LOC114880096	0	NA	NA	NA	NA	NA
LOC114880154	histone H1-like	471.996	0.514431	0.75396	0.470983	NA	NA
LOC114880262	U2 spliceosomal RNA	0.177759	-1.05226	3.78951	0.13728	0.711001	NA
LOC114880293	uncharacterized LOC114880293	1541	-9.53448	1.75334	13.416	NA	NA
LOC114880338	L-lactate dehydrogenase-like	0.0355519	-0.130453	3.79924	-0.388008	1	NA
LOC114880376	uncharacterized LOC114880376	0.106656	-0.69821	3.79261	-0.0383828	1	NA
LOC114880404	uncharacterized LOC114880404	0	NA	NA	NA	NA	NA
LOC114880483	5S ribosomal RNA	0.201453	0.83133	3.79924	0.044622	0.832701	NA
LOC114880539	uncharacterized LOC114880539	0	NA	NA	NA	NA	NA
LOC114880609	odorant receptor coreceptor	313.035	0.541547	1.56147	0.121745	NA	NA
LOC114880649	5S ribosomal RNA	0	NA	NA	NA	NA	NA
LOC114880788	uncharacterized LOC114880788	0	NA	NA	NA	NA	NA
LOC114880882	uncharacterized LOC114880882	0	NA	NA	NA	NA	NA
LOC114880929	5S ribosomal RNA	0.0355519	-0.130453	3.79924	-0.388008	1	NA
LOC114880930	5S ribosomal RNA	0	NA	NA	NA	NA	NA
LOC114880943	uncharacterized protein K02A2.6-like	0.0355519	-0.130453	3.79924	-0.388008	1	NA
LOC114880944	uncharacterized LOC114880944	0	NA	NA	NA	NA	NA
LOC114880966	golgin subfamily A member 6-like protein 22	0.0355519	-0.130453	3.79924	-0.388008	1	NA
LOC114880968	histone H2B	34.1204	2.40375	1.13634	4.34888	NA	NA
LOC114881003	uncharacterized LOC114881003	0	NA	NA	NA	NA	NA
LOC114881011	5S ribosomal RNA	0.0355519	-0.130453	3.79924	-0.388008	1	NA
LOC114881012	5S ribosomal RNA	0	NA	NA	NA	NA	NA
LOC114881096	uncharacterized LOC114881096	0.164236	-0.542581	3.79421	-0.0378285	1	NA
LOC114881105	histone-lysine N-methyltransferase SETMAR-like	0	NA	NA	NA	NA	NA
LOC114881107	5S ribosomal RNA	0	NA	NA	NA	NA	NA
LOC114881140	uncharacterized LOC114881140	0	NA	NA	NA	NA	NA
LOC114881141	uncharacterized LOC114881141	0	NA	NA	NA	NA	NA
LOC114881155	uncharacterized LOC114881155	0.201453	0.83133	3.79924	0.044622	0.832701	NA
LOC114881156	uncharacterized LOC114881156	0	NA	NA	NA	NA	NA
LOC114881157	uncharacterized LOC114881157	0	NA	NA	NA	NA	NA
LOC114881158	uncharacterized LOC114881158	0	NA	NA	NA	NA	NA
LOC114881161	uncharacterized LOC114881161	0	NA	NA	NA	NA	NA
LOC114881162	5.8S ribosomal RNA	0	NA	NA	NA	NA	NA
LOC114881176	uncharacterized LOC114881176	0.164236	-0.542581	3.79421	-0.0378285	1	NA
LOC114881177	uncharacterized LOC114881177	0.0355519	-0.130453	3.79924	-0.388008	1	NA
LOC114881189	uncharacterized protein LOC114881189	0	NA	NA	NA	NA	NA
LOC114881190	uncharacterized LOC114881190	0	NA	NA	NA	NA	NA
LOC114881194	uncharacterized LOC114881194	0	NA	NA	NA	NA	NA
LOC114881195	uncharacterized LOC114881195	0	NA	NA	NA	NA	NA
LOC114881199	uncharacterized LOC114881199	0.0355519	-0.130453	3.79924	-0.388008	1	NA
LOC114881205	uncharacterized protein LOC114881205	0.0355519	-0.130453	3.79924	-0.388008	1	NA
LOC114881208	uncharacterized mitochondrial protein AtMg00810-like	24.5854	3.58289	1.19745	8.23924	NA	NA
LOC114881214	uncharacterized LOC114881214	0.199788	-0.869137	3.79103	0.0660914	0.797115	NA
LOC114881221	tigger transposable element-derived protein 2-like	0.0711037	-0.456663	3.79515	-0.168876	1	NA
LOC114881222	uncharacterized LOC114881222	0	NA	NA	NA	NA	NA
LOC114881225	uncharacterized LOC114881225	0	NA	NA	NA	NA	NA
LOC114881226	uncharacterized LOC114881226	0	NA	NA	NA	NA	NA
LOC114881236	NA	0	NA	NA	NA	NA	NA
LOC114881245	ATP-dependent DNA helicase PIF1-like	0	NA	NA	NA	NA	NA
LOC114881259	uncharacterized LOC114881259	0	NA	NA	NA	NA	NA
LOC114881263	uncharacterized LOC114881263	0	NA	NA	NA	NA	NA
LOC114881264	uncharacterized LOC114881264	0	NA	NA	NA	NA	NA
LOC114881265	uncharacterized LOC114881265	0	NA	NA	NA	NA	NA
LOC114881273	uncharacterized LOC114881273	0	NA	NA	NA	NA	NA
LOC114881276	uncharacterized LOC114881276	0.17475	1.34839	3.80758	0.202621	0.652614	NA
LOC114881278	uncharacterized LOC114881278	0	NA	NA	NA	NA	NA
LOC114881280	uncharacterized LOC114881280	0	NA	NA	NA	NA	NA
LOC114881282	uncharacterized LOC114881282	0.142207	-0.891131	3.79084	0.0585976	0.808726	NA
LOC114881284	uncharacterized LOC114881284	0.175508	1.34839	3.80758	0.20449	0.651121	NA
LOC114881285	uncharacterized LOC114881285	0.191636	-0.542581	3.79421	0.0118858	0.913185	NA
LOC114881294	uncharacterized LOC114881294	0	NA	NA	NA	NA	NA
LOC114881295	uncharacterized LOC114881295	0.0711037	-0.456663	3.79515	-0.168876	1	NA
LOC114881298	uncharacterized LOC114881298	0.191636	-0.542581	3.79421	0.0118858	0.913185	NA
LOC114881300	U6atac minor spliceosomal RNA	0	NA	NA	NA	NA	NA
LOC114881304	golgin subfamily A member 6-like protein 6	0	NA	NA	NA	NA	NA
LOC114881305	uncharacterized LOC114881305	0	NA	NA	NA	NA	NA
LOC114881312	uncharacterized LOC114881312	0	NA	NA	NA	NA	NA
LOC114881317	uncharacterized LOC114881317	0.0355519	-0.130453	3.79924	-0.388008	1	NA
LOC114881318	uncharacterized LOC114881318	0	NA	NA	NA	NA	NA
LOC114881319	uncharacterized LOC114881319	0	NA	NA	NA	NA	NA
LOC114881325	uncharacterized LOC114881325	0.0355519	-0.130453	3.79924	-0.388008	1	NA
LOC114881329	uncharacterized LOC114881329	0	NA	NA	NA	NA	NA
LOC114881332	uncharacterized LOC114881332	0.0355519	-0.130453	3.79924	-0.388008	1	NA
LOC114881355	uncharacterized protein K02A2.6-like	0	NA	NA	NA	NA	NA
LOC114881356	uncharacterized protein LOC114881356	0	NA	NA	NA	NA	NA
LOC114881369	5.8S ribosomal RNA	0	NA	NA	NA	NA	NA
LOC114881371	uncharacterized LOC114881371	0	NA	NA	NA	NA	NA
LOC114881372	uncharacterized LOC114881372	0.0711037	-0.456663	3.79515	-0.168876	1	NA
LOC114881373	uncharacterized LOC114881373	0	NA	NA	NA	NA	NA
LOC114881374	uncharacterized LOC114881374	0	NA	NA	NA	NA	NA
LOC114881378	uncharacterized LOC114881378	75.032	1.47122	2.3563	0.392252	NA	NA
LOC114881386	uncharacterized LOC114881386	0	NA	NA	NA	NA	NA
LOC114881401	uncharacterized protein K02A2.6-like	0.199788	-0.869137	3.79103	0.0660914	0.797115	NA
LOC114881402	proline-rich receptor-like protein kinase PERK2	0	NA	NA	NA	NA	NA
LOC114881403	uncharacterized LOC114881403	0.199788	-0.869137	3.79103	0.0660914	0.797115	NA
LOC114881404	uncharacterized LOC114881404	0.165902	1.34839	3.80758	0.180149	0.671245	NA
LOC114881405	uncharacterized LOC114881405	0	NA	NA	NA	NA	NA
LOC114881410	glycine-rich cell wall structural protein-like	0	NA	NA	NA	NA	NA
LOC114881416	uncharacterized LOC114881416	0.0355519	-0.130453	3.79924	-0.388008	1	NA
LOC114881417	jerky protein homolog-like	0	NA	NA	NA	NA	NA
LOC114881428	uncharacterized LOC114881428	0.106656	-0.69821	3.79261	-0.0383828	1	NA
LOC114881430	uncharacterized LOC114881430	0	NA	NA	NA	NA	NA
LOC114881431	uncharacterized LOC114881431	0	NA	NA	NA	NA	NA
LOC114881433	uncharacterized LOC114881433	0.0355519	-0.130453	3.79924	-0.388008	1	NA
LOC114881434	uncharacterized LOC114881434	0.165902	1.34839	3.80758	0.180149	0.671245	NA
LOC114881435	uncharacterized LOC114881435	0	NA	NA	NA	NA	NA
LOC114881437	uncharacterized LOC114881437	0.175508	1.34839	3.80758	0.20449	0.651121	NA
LOC114881438	uncharacterized LOC114881438	0	NA	NA	NA	NA	NA
LOC114881440	uncharacterized LOC114881440	0	NA	NA	NA	NA	NA
LOC114881442	tigger transposable element-derived protein 2-like	0.0355519	-0.130453	3.79924	-0.388008	1	NA
LOC114881450	uncharacterized LOC114881450	0	NA	NA	NA	NA	NA
LOC114881454	basic proline-rich protein-like	0.0355519	-0.130453	3.79924	-0.388008	1	NA
LOC114881455	uncharacterized protein LOC114881455	0.0355519	-0.130453	3.79924	-0.388008	1	NA
LOC114881458	uncharacterized LOC114881458	0.0711037	-0.456663	3.79515	-0.168876	1	NA
LOC114881466	uncharacterized LOC114881466	0.165902	1.34839	3.80758	0.180149	0.671245	NA
LOC114881469	uncharacterized LOC114881469	0.106656	-0.69821	3.79261	-0.0383828	1	NA
LOC114881470	uncharacterized LOC114881470	0.0711037	-0.456663	3.79515	-0.168876	1	NA
LOC114881471	uncharacterized LOC114881471	0	NA	NA	NA	NA	NA
LOC114881473	uncharacterized LOC114881473	17.5485	2.25508	1.592	1.99008	NA	NA
LOC114881477	uncharacterized LOC114881477	0	NA	NA	NA	NA	NA
LOC114881478	uncharacterized LOC114881478	0	NA	NA	NA	NA	NA
LOC114881486	uncharacterized LOC114881486	0	NA	NA	NA	NA	NA
LOC114881487	uncharacterized LOC114881487	0.0711037	-0.456663	3.79515	-0.168876	1	NA
LOC114881492	uncharacterized LOC114881492	0	NA	NA	NA	NA	NA
LOC114881493	uncharacterized LOC114881493	0	NA	NA	NA	NA	NA
LOC114881499	uncharacterized protein LOC114881499	0	NA	NA	NA	NA	NA
LOC114881503	uncharacterized LOC114881503	0	NA	NA	NA	NA	NA
LOC114881513	uncharacterized LOC114881513	0	NA	NA	NA	NA	NA
LOC114881514	uncharacterized LOC114881514	0	NA	NA	NA	NA	NA
LOC114881524	uncharacterized LOC114881524	0	NA	NA	NA	NA	NA
LOC114881530	uncharacterized LOC114881530	0	NA	NA	NA	NA	NA
LOC114881532	5.8S ribosomal RNA	0.0711037	-0.456663	3.79515	-0.168876	1	NA
LOC114881533	uncharacterized LOC114881533	0.191636	-0.542581	3.79421	0.0118858	0.913185	NA
LOC114881537	protein PXR1-like	0.199788	-0.869137	3.79103	0.0660914	0.797115	NA
LOC114881538	uncharacterized LOC114881538	13.1375	3.05372	2.72109	1.19048	NA	NA
LOC114881543	uncharacterized LOC114881543	0	NA	NA	NA	NA	NA
LOC114881545	UPF0329 protein ECU05_1680/ECU11_0050-like	0	NA	NA	NA	NA	NA
LOC114881546	golgin subfamily A member 6-like protein 6	0	NA	NA	NA	NA	NA
LOC114881554	putative nuclease HARBI1	0.164236	-0.542581	3.79421	-0.0378285	1	NA
LOC114881563	uncharacterized LOC114881563	0.0355519	-0.130453	3.79924	-0.388008	1	NA
LOC114881564	uncharacterized protein LOC114881564	0	NA	NA	NA	NA	NA
LOC114881565	uncharacterized LOC114881565	0	NA	NA	NA	NA	NA
LOC114881567	uncharacterized LOC114881567	0.17475	1.34839	3.80758	0.202621	0.652614	NA
LOC114881568	protein lin-28-like	0	NA	NA	NA	NA	NA
LOC114881569	probable basic-leucine zipper transcription factor K	0.0355519	-0.130453	3.79924	-0.388008	1	NA
LOC114881572	protein PXR1-like	0.0355519	-0.130453	3.79924	-0.388008	1	NA
LOC114881576	uncharacterized LOC114881576	0	NA	NA	NA	NA	NA
LOC114881582	uncharacterized LOC114881582	0	NA	NA	NA	NA	NA
LOC114881583	uncharacterized LOC114881583	0	NA	NA	NA	NA	NA
LOC114881585	uncharacterized LOC114881585	0	NA	NA	NA	NA	NA
LOC114881586	uncharacterized protein LOC114881586	0	NA	NA	NA	NA	NA
LOC114881589	uncharacterized LOC114881589	0.191636	-0.542581	3.79421	0.0118858	0.913185	NA
LOC114881590	uncharacterized LOC114881590	0.199788	-0.869137	3.79103	0.0660914	0.797115	NA
LOC114881591	uncharacterized LOC114881591	0	NA	NA	NA	NA	NA
LOC114881593	uncharacterized LOC114881593	0.0355519	-0.130453	3.79924	-0.388008	1	NA
LOC114881596	uncharacterized LOC114881596	11.2137	2.86746	1.87161	2.23284	NA	NA
LOC114881600	uncharacterized LOC114881600	0.0355519	-0.130453	3.79924	-0.388008	1	NA
LOC114881603	5.8S ribosomal RNA	0	NA	NA	NA	NA	NA
LOC114881605	uncharacterized LOC114881605	0	NA	NA	NA	NA	NA
LOC114881618	uncharacterized LOC114881618	0	NA	NA	NA	NA	NA
LOC114881619	uncharacterized LOC114881619	0.165902	1.34839	3.80758	0.180149	0.671245	NA
LOC114881620	uncharacterized LOC114881620	0	NA	NA	NA	NA	NA
LOC114881624	uncharacterized LOC114881624	0.177759	-1.05226	3.78951	0.13728	0.711001	NA
LOC114881625	uncharacterized LOC114881625	0	NA	NA	NA	NA	NA
LOC114881627	uncharacterized LOC114881627	0	NA	NA	NA	NA	NA
LOC114881629	uncharacterized LOC114881629	0.17475	1.34839	3.80758	0.202621	0.652614	NA
LOC114881634	uncharacterized LOC114881634	0.164236	-0.542581	3.79421	-0.0378285	1	NA
LOC114881635	golgin subfamily A member 6-like protein 6	0.164236	-0.542581	3.79421	-0.0378285	1	NA
LOC114881641	golgin subfamily A member 6-like protein 22	0	NA	NA	NA	NA	NA
LOC114881648	nucleolar protein 58-like	0	NA	NA	NA	NA	NA
LOC114881649	uncharacterized LOC114881649	0	NA	NA	NA	NA	NA
LOC114881650	DNA ligase 1-like	0	NA	NA	NA	NA	NA
LOC114881656	uncharacterized LOC114881656	0	NA	NA	NA	NA	NA
LOC114881661	uncharacterized LOC114881661	0	NA	NA	NA	NA	NA
LOC114881663	uncharacterized LOC114881663	0.191636	-0.542581	3.79421	0.0118858	0.913185	NA
LOC114881667	uncharacterized LOC114881667	0	NA	NA	NA	NA	NA
LOC114881668	uncharacterized LOC114881668	0	NA	NA	NA	NA	NA
LOC114881669	uncharacterized LOC114881669	0.175508	1.34839	3.80758	0.20449	0.651121	NA
LOC114881671	uncharacterized LOC114881671	0	NA	NA	NA	NA	NA
LOC114881672	uncharacterized LOC114881672	0	NA	NA	NA	NA	NA
LOC114881684	uncharacterized LOC114881684	0	NA	NA	NA	NA	NA
LOC114881688	GS homeobox 1-like	0.0355519	-0.130453	3.79924	-0.388008	1	NA
LOC114881690	uncharacterized LOC114881690	0.106656	-0.69821	3.79261	-0.0383828	1	NA
LOC114881698	uncharacterized LOC114881698	0.191636	-0.542581	3.79421	0.0118858	0.913185	NA
LOC114881704	general transcription factor II-I repeat domain-containing protein 2A-like	0.0355519	-0.130453	3.79924	-0.388008	1	NA
LOC114881705	uncharacterized LOC114881705	0	NA	NA	NA	NA	NA
LOC114881710	5.8S ribosomal RNA	0	NA	NA	NA	NA	NA
LOC114881712	uncharacterized LOC114881712	0	NA	NA	NA	NA	NA
LOC114881714	uncharacterized LOC114881714	0	NA	NA	NA	NA	NA
LOC114881715	uncharacterized LOC114881715	0	NA	NA	NA	NA	NA
LOC114881719	uncharacterized LOC114881719	0.165902	1.34839	3.80758	0.180149	0.671245	NA
LOC114881720	mucin-2-like	0	NA	NA	NA	NA	NA
LOC114881723	uncharacterized LOC114881723	0.0355519	-0.130453	3.79924	-0.388008	1	NA
LOC114881724	ATP-dependent DNA helicase pfh1-like	0	NA	NA	NA	NA	NA
LOC114881730	uncharacterized LOC114881730	0.0355519	-0.130453	3.79924	-0.388008	1	NA
LOC114881734	uncharacterized LOC114881734	0	NA	NA	NA	NA	NA
LOC114881740	uncharacterized protein LOC114881740	0	NA	NA	NA	NA	NA
LOC114881741	jerky protein homolog-like	0	NA	NA	NA	NA	NA
LOC114881752	uncharacterized LOC114881752	0.0355519	-0.130453	3.79924	-0.388008	1	NA
LOC114881762	uncharacterized protein LOC114881762	0	NA	NA	NA	NA	NA
LOC114881763	uncharacterized LOC114881763	0.0355519	-0.130453	3.79924	-0.388008	1	NA
LOC114881764	uncharacterized LOC114881764	0	NA	NA	NA	NA	NA
LOC114881765	uncharacterized protein LOC114881765	0.175508	1.34839	3.80758	0.20449	0.651121	NA
LOC114881773	uncharacterized LOC114881773	0.201453	0.83133	3.79924	0.044622	0.832701	NA
LOC114881774	uncharacterized LOC114881774	0.0711037	-0.456663	3.79515	-0.168876	1	NA
LOC114881775	uncharacterized protein LOC114881775	0.164236	-0.542581	3.79421	-0.0378285	1	NA
LOC114881776	uncharacterized LOC114881776	0	NA	NA	NA	NA	NA
LOC114881779	uncharacterized LOC114881779	0	NA	NA	NA	NA	NA
LOC114881785	uncharacterized LOC114881785	61.1202	2.07371	1.46502	1.98738	NA	NA
LOC114881789	uncharacterized protein T26G10.4-like	0.0355519	-0.130453	3.79924	-0.388008	1	NA
LOC114881795	uncharacterized LOC114881795	0	NA	NA	NA	NA	NA
LOC114881798	uncharacterized protein LOC114881798	0	NA	NA	NA	NA	NA
LOC114881806	histone H1.11R-like	0	NA	NA	NA	NA	NA
LOC114881810	piggyBac transposable element-derived protein 4-like	0	NA	NA	NA	NA	NA
LOC114881819	uncharacterized protein LOC114881819	0	NA	NA	NA	NA	NA
LOC114881820	piggyBac transposable element-derived protein 4-like	0	NA	NA	NA	NA	NA
LOC114881826	uncharacterized LOC114881826	0	NA	NA	NA	NA	NA
LOC114881832	chitinase-like protein PB1E7.04c	0	NA	NA	NA	NA	NA
LOC114881834	uncharacterized LOC114881834	0	NA	NA	NA	NA	NA
LOC114881835	basic proline-rich protein-like	0.0355519	-0.130453	3.79924	-0.388008	1	NA
LOC114881836	uncharacterized LOC114881836	0	NA	NA	NA	NA	NA
LOC114881837	uncharacterized LOC114881837	0	NA	NA	NA	NA	NA
LOC114881838	uncharacterized LOC114881838	0	NA	NA	NA	NA	NA
LOC114881839	ataxin-8-like	0	NA	NA	NA	NA	NA
LOC114881842	protein PXR1-like	0	NA	NA	NA	NA	NA
LOC114881843	cilia- and flagella-associated protein 251-like	0.164236	-0.542581	3.79421	-0.0378285	1	NA
LOC114881845	nuclear transcription factor Y subunit beta-like	0.191636	-0.542581	3.79421	0.0118858	0.913185	NA
LOC114881847	uncharacterized LOC114881847	0	NA	NA	NA	NA	NA
LOC114881848	uncharacterized LOC114881848	0	NA	NA	NA	NA	NA
LOC114881849	uncharacterized LOC114881849	0.199788	-0.869137	3.79103	0.0660914	0.797115	NA
LOC114881854	uncharacterized LOC114881854	0	NA	NA	NA	NA	NA
LOC114881855	uncharacterized LOC114881855	0	NA	NA	NA	NA	NA
LOC114881860	uncharacterized LOC114881860	0.0711037	-0.456663	3.79515	-0.168876	1	NA
LOC114881861	uncharacterized protein LOC114881861	0.0355519	-0.130453	3.79924	-0.388008	1	NA
LOC114881864	uncharacterized protein LOC114881864	0.0355519	-0.130453	3.79924	-0.388008	1	NA
LOC114881865	uncharacterized LOC114881865	0.0711037	-0.456663	3.79515	-0.168876	1	NA
LOC114881866	uncharacterized protein LOC114881866	0	NA	NA	NA	NA	NA
LOC114881875	uncharacterized LOC114881875	0	NA	NA	NA	NA	NA
LOC114881890	putative nuclease HARBI1	10.7924	-2.37783	1.61833	1.90147	NA	NA
LOC114881892	piggyBac transposable element-derived protein 4-like	0.164236	-0.542581	3.79421	-0.0378285	1	NA
LOC114881895	uncharacterized protein K02A2.6-like	0.0355519	-0.130453	3.79924	-0.388008	1	NA
LOC114881898	ATP-dependent DNA helicase pif1-like	0	NA	NA	NA	NA	NA
LOC114881899	uncharacterized LOC114881899	0	NA	NA	NA	NA	NA
LOC114881902	uncharacterized LOC114881902	0.106656	-0.69821	3.79261	-0.0383828	1	NA
LOC114881905	5S ribosomal RNA	0	NA	NA	NA	NA	NA
LOC114881908	uncharacterized LOC114881908	0	NA	NA	NA	NA	NA
LOC114881913	uncharacterized LOC114881913	0	NA	NA	NA	NA	NA
LOC114881918	uncharacterized LOC114881918	0	NA	NA	NA	NA	NA
LOC114881922	uncharacterized protein LOC114881922	0.106656	-0.69821	3.79261	-0.0383828	1	NA
LOC114881927	uncharacterized LOC114881927	0.0711037	-0.456663	3.79515	-0.168876	1	NA
LOC114881930	ATP-dependent DNA helicase PIF1-like	0	NA	NA	NA	NA	NA
LOC114881932	uncharacterized LOC114881932	0	NA	NA	NA	NA	NA
LOC114881933	uncharacterized LOC114881933	0	NA	NA	NA	NA	NA
LOC114881934	uncharacterized protein LOC114881934	0.199788	-0.869137	3.79103	0.0660914	0.797115	NA
LOC114881939	uncharacterized LOC114881939	0	NA	NA	NA	NA	NA
LOC114881941	uncharacterized LOC114881941	0.191636	-0.542581	3.79421	0.0118858	0.913185	NA
LOC114881943	flocculation protein FLO11-like	0	NA	NA	NA	NA	NA
LOC114881944	uncharacterized LOC114881944	0	NA	NA	NA	NA	NA
LOC114881945	uncharacterized protein LOC114881945	0	NA	NA	NA	NA	NA
LOC114881948	uncharacterized LOC114881948	0	NA	NA	NA	NA	NA
LOC114881949	uncharacterized protein LOC114881949	0	NA	NA	NA	NA	NA
LOC114881955	uncharacterized protein LOC114881955	0.0355519	-0.130453	3.79924	-0.388008	1	NA
LOC114881965	uncharacterized LOC114881965	0	NA	NA	NA	NA	NA
LOC114881967	uncharacterized LOC114881967	0.191636	-0.542581	3.79421	0.0118858	0.913185	NA
LOC114881971	protein ALP1-like	0	NA	NA	NA	NA	NA
LOC114881972	general transcription factor II-I repeat domain-containing protein 2-like	0	NA	NA	NA	NA	NA
LOC114881973	jerky protein homolog-like	0	NA	NA	NA	NA	NA
LOC114881974	uncharacterized protein LOC114881974	0	NA	NA	NA	NA	NA
LOC114881975	tigger transposable element-derived protein 2-like	0.0355519	-0.130453	3.79924	-0.388008	1	NA
LOC114881978	translation initiation factor IF-2-like	0	NA	NA	NA	NA	NA
LOC114881980	uncharacterized LOC114881980	0	NA	NA	NA	NA	NA
LOC114881989	uncharacterized LOC114881989	0	NA	NA	NA	NA	NA
LOC114881994	zinc finger MYM-type protein 6-like	0	NA	NA	NA	NA	NA
LOC114881995	uncharacterized LOC114881995	96.8289	0.655197	1.82228	0.130946	NA	NA
LOC114881998	uncharacterized LOC114881998	0	NA	NA	NA	NA	NA
LOC114882002	protein ALP1-like	0	NA	NA	NA	NA	NA
LOC114882004	uncharacterized LOC114882004	0.0355519	-0.130453	3.79924	-0.388008	1	NA
LOC114882009	uncharacterized protein LOC114882009	0	NA	NA	NA	NA	NA
LOC114882015	stress response protein nst1-like	0	NA	NA	NA	NA	NA
LOC114882016	uncharacterized protein K02A2.6-like	0	NA	NA	NA	NA	NA
LOC114882019	uncharacterized LOC114882019	0	NA	NA	NA	NA	NA
LOC114882034	uncharacterized LOC114882034	0	NA	NA	NA	NA	NA
LOC114882036	uncharacterized LOC114882036	0.0355519	-0.130453	3.79924	-0.388008	1	NA
LOC114882037	uncharacterized LOC114882037	0	NA	NA	NA	NA	NA
LOC114882039	uncharacterized protein K02A2.6-like	0	NA	NA	NA	NA	NA
LOC114882042	forkhead box protein O-like	0	NA	NA	NA	NA	NA
LOC114882047	uncharacterized LOC114882047	0	NA	NA	NA	NA	NA
LOC114882050	uncharacterized protein LOC114882050	0.106656	-0.69821	3.79261	-0.0383828	1	NA
LOC114882051	uncharacterized protein LOC114882051	0.142207	-0.891131	3.79084	0.0585976	0.808726	NA
LOC114882055	uncharacterized LOC114882055	0	NA	NA	NA	NA	NA
LOC114882060	uncharacterized protein LOC114882060	0.175508	1.34839	3.80758	0.20449	0.651121	NA
LOC114882061	uncharacterized LOC114882061	0	NA	NA	NA	NA	NA
LOC114882062	jerky protein homolog-like	0	NA	NA	NA	NA	NA
LOC114882063	uncharacterized LOC114882063	0.0355519	-0.130453	3.79924	-0.388008	1	NA
LOC114882075	ATP-dependent DNA helicase pfh1-like	0.164236	-0.542581	3.79421	-0.0378285	1	NA
LOC114882080	protein ALP1-like	0	NA	NA	NA	NA	NA
LOC114882090	uncharacterized protein LOC114882090	0	NA	NA	NA	NA	NA
LOC114882091	vicilin-like seed storage protein At2g18540	0	NA	NA	NA	NA	NA
LOC114882099	putative GATA zinc finger domain-containing protein 25	0.164236	-0.542581	3.79421	-0.0378285	1	NA
LOC114882102	uncharacterized LOC114882102	0	NA	NA	NA	NA	NA
LOC114882107	uncharacterized LOC114882107	0.0355519	-0.130453	3.79924	-0.388008	1	NA
LOC114882109	leucine-rich repeat extensin-like protein 5	0	NA	NA	NA	NA	NA
LOC114882114	uncharacterized LOC114882114	0	NA	NA	NA	NA	NA
LOC114882116	vicilin-like seed storage protein At2g18540	0	NA	NA	NA	NA	NA
LOC114882117	vicilin-like seed storage protein At2g18540	0	NA	NA	NA	NA	NA
LOC114882118	uncharacterized LOC114882118	0	NA	NA	NA	NA	NA
LOC114882119	uncharacterized protein K02A2.6-like	0	NA	NA	NA	NA	NA
LOC114882121	uncharacterized protein K02A2.6-like	0	NA	NA	NA	NA	NA
LOC114882127	uncharacterized protein LOC114882127	0.164236	-0.542581	3.79421	-0.0378285	1	NA
LOC114882129	uncharacterized protein LOC114882129	0.0355519	-0.130453	3.79924	-0.388008	1	NA
LOC114882131	uncharacterized LOC114882131	0	NA	NA	NA	NA	NA
LOC114882132	uncharacterized LOC114882132	0	NA	NA	NA	NA	NA
LOC114882140	uncharacterized LOC114882140	0	NA	NA	NA	NA	NA
LOC114882146	uncharacterized LOC114882146	43.3818	5.16811	2.37521	3.79011	NA	NA
LOC114882147	uncharacterized LOC114882147	0	NA	NA	NA	NA	NA
LOC114882149	uncharacterized LOC114882149	0.0355519	-0.130453	3.79924	-0.388008	1	NA
LOC114882151	NA	0.164236	-0.542581	3.79421	-0.0378285	1	NA
LOC114882153	uncharacterized protein LOC114882153	0.0355519	-0.130453	3.79924	-0.388008	1	NA
LOC114882154	uncharacterized LOC114882154	0.191636	-0.542581	3.79421	0.0118858	0.913185	NA
LOC114882160	uncharacterized protein LOC114882160	0.0355519	-0.130453	3.79924	-0.388008	1	NA
LOC114882162	uncharacterized protein LOC114882162	0	NA	NA	NA	NA	NA
LOC114882163	uncharacterized LOC114882163	0.0355519	-0.130453	3.79924	-0.388008	1	NA
LOC114882165	uncharacterized LOC114882165	0.0711037	-0.456663	3.79515	-0.168876	1	NA
LOC114882166	golgin subfamily A member 6-like protein 7	0.0355519	-0.130453	3.79924	-0.388008	1	NA
LOC114882170	uncharacterized protein DDB_G0283697-like	0	NA	NA	NA	NA	NA
LOC114882174	uncharacterized protein LOC114882174	0	NA	NA	NA	NA	NA
LOC114882179	gamma-gliadin-like	0	NA	NA	NA	NA	NA
LOC114882181	uncharacterized protein K02A2.6-like	0	NA	NA	NA	NA	NA
LOC114882187	uncharacterized protein LOC114882187	0	NA	NA	NA	NA	NA
LOC114882188	uncharacterized LOC114882188	0	NA	NA	NA	NA	NA
LOC114882195	uncharacterized LOC114882195	0	NA	NA	NA	NA	NA
LOC114882196	uncharacterized protein LOC114882196	0	NA	NA	NA	NA	NA
LOC114882197	NA	90.7013	-0.940998	1.18754	0.600163	NA	NA
LOC114882198	uncharacterized protein LOC114882198	0	NA	NA	NA	NA	NA
LOC114882201	cell wall protein IFF7-like	0.0355519	-0.130453	3.79924	-0.388008	1	NA
LOC114882202	jerky protein homolog-like	0.191636	-0.542581	3.79421	0.0118858	0.913185	NA
LOC114882204	uncharacterized LOC114882204	0.199788	-0.869137	3.79103	0.0660914	0.797115	NA
LOC114882205	uncharacterized LOC114882205	0	NA	NA	NA	NA	NA
LOC114882207	U2 spliceosomal RNA	0	NA	NA	NA	NA	NA
LOC114882210	golgin subfamily A member 6-like protein 2	0.0711037	-0.456663	3.79515	-0.168876	1	NA
LOC114882212	uncharacterized protein LOC114882212	0	NA	NA	NA	NA	NA
LOC114882214	uncharacterized LOC114882214	0	NA	NA	NA	NA	NA
LOC114882216	uncharacterized LOC114882216	0	NA	NA	NA	NA	NA
LOC114882217	uncharacterized LOC114882217	0	NA	NA	NA	NA	NA
LOC114882218	uncharacterized protein LOC114882218	0	NA	NA	NA	NA	NA
LOC114882219	general transcription factor II-I repeat domain-containing protein 2-like	0.0355519	-0.130453	3.79924	-0.388008	1	NA
LOC114882224	uncharacterized LOC114882224	0.0355519	-0.130453	3.79924	-0.388008	1	NA
LOC114882226	uncharacterized protein LOC114882226	0	NA	NA	NA	NA	NA
LOC114882228	uncharacterized protein LOC114882228	0	NA	NA	NA	NA	NA
LOC114882229	cylicin-2-like	0	NA	NA	NA	NA	NA
LOC114882232	uncharacterized LOC114882232	0.106656	-0.69821	3.79261	-0.0383828	1	NA
LOC114882240	uncharacterized protein LOC114882240	0	NA	NA	NA	NA	NA
LOC114882243	uncharacterized LOC114882243	0	NA	NA	NA	NA	NA
LOC114882244	uncharacterized LOC114882244	0	NA	NA	NA	NA	NA
LOC114882246	uncharacterized LOC114882246	0	NA	NA	NA	NA	NA
LOC114882255	uncharacterized protein LOC114882255	0	NA	NA	NA	NA	NA
LOC114882259	5.8S ribosomal RNA	0	NA	NA	NA	NA	NA
LOC114882260	uncharacterized LOC114882260	0.0711037	-0.456663	3.79515	-0.168876	1	NA
LOC114882261	uncharacterized LOC114882261	0	NA	NA	NA	NA	NA
LOC114882264	uncharacterized LOC114882264	0.0711037	-0.456663	3.79515	-0.168876	1	NA
LOC114882266	peritrophin-1-like	0.191636	-0.542581	3.79421	0.0118858	0.913185	NA
LOC114882267	uncharacterized LOC114882267	0	NA	NA	NA	NA	NA
LOC114882268	uncharacterized LOC114882268	0	NA	NA	NA	NA	NA
LOC114882271	uncharacterized LOC114882271	0.164236	-0.542581	3.79421	-0.0378285	1	NA
LOC114882273	piggyBac transposable element-derived protein 4-like	0	NA	NA	NA	NA	NA
LOC114882274	uncharacterized protein LOC114882274	0	NA	NA	NA	NA	NA
LOC114882275	uncharacterized protein LOC114882275	0	NA	NA	NA	NA	NA
LOC114882277	putative nuclease HARBI1	1.98865	-2.92999	3.08541	0.792769	NA	NA
LOC114882280	uncharacterized protein LOC114882280	0	NA	NA	NA	NA	NA
LOC114882281	uncharacterized LOC114882281	0	NA	NA	NA	NA	NA
LOC114882286	ATP-dependent DNA helicase PIF7-like	0	NA	NA	NA	NA	NA
LOC114882294	tigger transposable element-derived protein 1-like	0.164236	-0.542581	3.79421	-0.0378285	1	NA
LOC114882296	uncharacterized LOC114882296	0	NA	NA	NA	NA	NA
LOC114882300	uncharacterized LOC114882300	15.9133	2.21674	1.8046	1.47175	NA	NA
LOC114882302	5.8S ribosomal RNA	0	NA	NA	NA	NA	NA
LOC114882306	uncharacterized LOC114882306	0.191636	-0.542581	3.79421	0.0118858	0.913185	NA
LOC114882314	uncharacterized LOC114882314	0	NA	NA	NA	NA	NA
LOC114882315	uncharacterized LOC114882315	0	NA	NA	NA	NA	NA
LOC114882316	uncharacterized LOC114882316	0	NA	NA	NA	NA	NA
LOC114882317	uncharacterized LOC114882317	0	NA	NA	NA	NA	NA
LOC114882318	uncharacterized LOC114882318	0	NA	NA	NA	NA	NA
LOC114882321	uncharacterized protein LOC114882321	0.199788	-0.869137	3.79103	0.0660914	0.797115	NA
LOC114882325	jerky protein homolog	0.0711037	-0.456663	3.79515	-0.168876	1	NA
LOC114882327	SCF E3 ubiquitin ligase complex F-box protein grrA-like	0	NA	NA	NA	NA	NA
LOC114882330	uncharacterized LOC114882330	0	NA	NA	NA	NA	NA
LOC114882331	uncharacterized LOC114882331	0.0355519	-0.130453	3.79924	-0.388008	1	NA
LOC114882333	uncharacterized LOC114882333	0	NA	NA	NA	NA	NA
LOC114882334	uncharacterized LOC114882334	0	NA	NA	NA	NA	NA
LOC114882339	uncharacterized LOC114882339	0	NA	NA	NA	NA	NA
LOC114882340	uncharacterized protein LOC114882340	0	NA	NA	NA	NA	NA
LOC114882342	uncharacterized protein LOC114882342	0.0355519	-0.130453	3.79924	-0.388008	1	NA
LOC114882343	uncharacterized LOC114882343	0	NA	NA	NA	NA	NA
LOC114882345	ABC transporter F family member 4-like	0.0355519	-0.130453	3.79924	-0.388008	1	NA
LOC114882347	putative uncharacterized protein DDB_G0271558	55.4091	0.154576	1.74708	0.00786094	NA	NA
LOC114882353	uncharacterized LOC114882353	11.5392	2.04432	1.63537	1.55373	NA	NA
LOC114882355	uncharacterized LOC114882355	0	NA	NA	NA	NA	NA
LOC114882356	uncharacterized LOC114882356	0	NA	NA	NA	NA	NA
LOC114882357	general transcription factor II-I repeat domain-containing protein 2A-like	0.0355519	-0.130453	3.79924	-0.388008	1	NA
LOC114882358	general odorant-binding protein 69a-like	4699.21	-1.01381	1.34799	0.536988	NA	NA
LOC114882361	uncharacterized LOC114882361	0	NA	NA	NA	NA	NA
LOC114882365	histone H2B	45.5236	-0.221045	0.968499	0.0516507	NA	NA
LOC114882366	golgin subfamily A member 6-like protein 6	0	NA	NA	NA	NA	NA
LOC114882374	uncharacterized protein LOC114882374	0	NA	NA	NA	NA	NA
LOC114882376	uncharacterized protein LOC114882376	0	NA	NA	NA	NA	NA
LOC114882378	uncharacterized LOC114882378	0	NA	NA	NA	NA	NA
LOC114882381	uncharacterized LOC114882381	0	NA	NA	NA	NA	NA
LOC114882382	uncharacterized protein LOC114882382	0	NA	NA	NA	NA	NA
LOC114882383	uncharacterized protein LOC114882383	0.164236	-0.542581	3.79421	-0.0378285	1	NA
LOC114882391	uncharacterized LOC114882391	110.979	-23.7518	3.67849	3.1739	NA	NA
LOC114882392	uncharacterized LOC114882392	18.4514	-21.3202	3.68039	2.10171	NA	NA
LOC114882393	uncharacterized protein LOC114882393	0	NA	NA	NA	NA	NA
LOC114882395	uncharacterized protein LOC114882395	0.175508	1.34839	3.80758	0.20449	0.651121	NA
LOC114882396	uncharacterized LOC114882396	0	NA	NA	NA	NA	NA
LOC114882399	uncharacterized protein LOC114882399	0	NA	NA	NA	NA	NA
LOC114882402	uncharacterized LOC114882402	0	NA	NA	NA	NA	NA
LOC114882404	uncharacterized protein LOC114882404	0.0711037	-0.456663	3.79515	-0.168876	1	NA
LOC114882408	uncharacterized LOC114882408	27.193	3.8878	2.49733	2.16334	NA	NA
LOC114882409	serine/arginine repetitive matrix protein 1-like	0.0355519	-0.130453	3.79924	-0.388008	1	NA
LOC114882415	uncharacterized protein DDB_G0285291-like	0	NA	NA	NA	NA	NA
LOC114882416	uncharacterized LOC114882416	0	NA	NA	NA	NA	NA
LOC114882417	uncharacterized LOC114882417	0	NA	NA	NA	NA	NA
LOC114882418	uncharacterized LOC114882418	0.0355519	-0.130453	3.79924	-0.388008	1	NA
LOC114882427	putative nuclease HARBI1	0	NA	NA	NA	NA	NA
LOC114882432	uncharacterized protein LOC114882432	0	NA	NA	NA	NA	NA
LOC114882434	tigger transposable element-derived protein 2-like	0	NA	NA	NA	NA	NA
LOC114882436	uncharacterized protein LOC114882436	64.5941	1.65475	1.80934	0.835976	NA	NA
LOC114882438	uncharacterized LOC114882438	0	NA	NA	NA	NA	NA
LOC114882439	jerky protein homolog-like	0	NA	NA	NA	NA	NA
LOC114882441	uncharacterized protein LOC114882441	0	NA	NA	NA	NA	NA
LOC114882442	uncharacterized protein LOC114882442	0	NA	NA	NA	NA	NA
LOC114882443	protein FAM243A-like	0.164236	-0.542581	3.79421	-0.0378285	1	NA
LOC114882447	uncharacterized LOC114882447	0	NA	NA	NA	NA	NA
LOC114882448	uncharacterized LOC114882448	43.0185	2.5563	1.79322	1.95862	NA	NA
LOC114882450	uncharacterized LOC114882450	0	NA	NA	NA	NA	NA
LOC114882451	uncharacterized LOC114882451	0.0355519	-0.130453	3.79924	-0.388008	1	NA
LOC114882455	uncharacterized LOC114882455	0	NA	NA	NA	NA	NA
LOC114882462	uncharacterized protein LOC114882462	0.164236	-0.542581	3.79421	-0.0378285	1	NA
LOC114882465	uncharacterized LOC114882465	0	NA	NA	NA	NA	NA
LOC114882467	protein FAM170B-like	0	NA	NA	NA	NA	NA
LOC114882470	uncharacterized LOC114882470	0	NA	NA	NA	NA	NA
LOC114882481	uncharacterized protein LOC114882481	0	NA	NA	NA	NA	NA
LOC114882482	golgin subfamily A member 6-like protein 22	0	NA	NA	NA	NA	NA
LOC114882483	uncharacterized LOC114882483	0.0355519	-0.130453	3.79924	-0.388008	1	NA
LOC114882486	uncharacterized protein LOC114882486	0.142207	-0.891131	3.79084	0.0585976	0.808726	NA
LOC114882488	uncharacterized LOC114882488	0	NA	NA	NA	NA	NA
LOC114882490	uncharacterized protein LOC114882490	0	NA	NA	NA	NA	NA
LOC114882491	jerky protein homolog-like	0	NA	NA	NA	NA	NA
LOC114882497	uncharacterized LOC114882497	0.0355519	-0.130453	3.79924	-0.388008	1	NA
LOC114882506	uncharacterized protein LOC114882506	0.17475	1.34839	3.80758	0.202621	0.652614	NA
LOC114882507	uncharacterized protein LOC114882507	0	NA	NA	NA	NA	NA
LOC114882508	uncharacterized LOC114882508	0	NA	NA	NA	NA	NA
LOC114882514	uncharacterized protein LOC114882514	0	NA	NA	NA	NA	NA
LOC114882517	uncharacterized protein LOC114882517	0	NA	NA	NA	NA	NA
LOC114882522	uncharacterized LOC114882522	0	NA	NA	NA	NA	NA
LOC114882524	tigger transposable element-derived protein 1-like	0	NA	NA	NA	NA	NA
LOC114882529	uncharacterized protein LOC114882529	0	NA	NA	NA	NA	NA
LOC114882530	uncharacterized protein DDB_G0287625-like	0	NA	NA	NA	NA	NA
LOC114882533	uncharacterized protein LOC114882533	0	NA	NA	NA	NA	NA
LOC114882534	uncharacterized LOC114882534	0.164236	-0.542581	3.79421	-0.0378285	1	NA
LOC114882538	tigger transposable element-derived protein 2-like	0	NA	NA	NA	NA	NA
LOC114882541	uncharacterized protein LOC114882541	0	NA	NA	NA	NA	NA
LOC114882542	piggyBac transposable element-derived protein 4-like	6.0365	-5.59729	2.66649	3.64967	NA	NA
LOC114882543	uncharacterized protein LOC114882543	0	NA	NA	NA	NA	NA
LOC114882544	mucin-7-like	0	NA	NA	NA	NA	NA
LOC114882545	histone-lysine N-methyltransferase SETMAR-like	0.164236	-0.542581	3.79421	-0.0378285	1	NA
LOC114882547	uncharacterized protein LOC114882547	0	NA	NA	NA	NA	NA
LOC114882551	uncharacterized protein LOC114882551	0.17475	1.34839	3.80758	0.202621	0.652614	NA
LOC114882552	uncharacterized protein LOC114882552	0	NA	NA	NA	NA	NA
LOC114882554	uncharacterized protein LOC114882554	0.0711037	-0.456663	3.79515	-0.168876	1	NA
LOC114882557	uncharacterized LOC114882557	0	NA	NA	NA	NA	NA
LOC114882559	UPF0430 protein CG31712-like	0	NA	NA	NA	NA	NA
LOC114882560	uncharacterized protein LOC114882560	0.0355519	-0.130453	3.79924	-0.388008	1	NA
LOC114882562	basic proline-rich protein-like	0	NA	NA	NA	NA	NA
LOC114882563	uncharacterized LOC114882563	0	NA	NA	NA	NA	NA
LOC114882567	uncharacterized protein K02A2.6-like	0	NA	NA	NA	NA	NA
LOC114882568	putative nuclease HARBI1	0	NA	NA	NA	NA	NA
LOC114882572	uncharacterized LOC114882572	0.165902	1.34839	3.80758	0.180149	0.671245	NA
LOC114882573	uncharacterized protein LOC114882573	0	NA	NA	NA	NA	NA
LOC114882574	uncharacterized protein LOC114882574	0	NA	NA	NA	NA	NA
LOC114882583	uncharacterized protein LOC114882583	0	NA	NA	NA	NA	NA
LOC114882584	uncharacterized protein LOC114882584	0	NA	NA	NA	NA	NA
LOC114882590	5.8S ribosomal RNA	0	NA	NA	NA	NA	NA
LOC114882596	5.8S ribosomal RNA	0.0355519	-0.130453	3.79924	-0.388008	1	NA
LOC114882599	uncharacterized protein LOC114882599	0	NA	NA	NA	NA	NA
LOC114882600	ataxin-8-like	0.142207	-0.891131	3.79084	0.0585976	0.808726	NA
LOC114882602	uncharacterized protein LOC114882602	0.0355519	-0.130453	3.79924	-0.388008	1	NA
LOC114882605	general transcription factor II-I repeat domain-containing protein 2B-like	0	NA	NA	NA	NA	NA
LOC114882607	uncharacterized LOC114882607	0	NA	NA	NA	NA	NA
LOC114882608	uncharacterized protein LOC114882608	0	NA	NA	NA	NA	NA
LOC114882609	nucleolar protein 58-like	0	NA	NA	NA	NA	NA
LOC114882611	proline-rich protein HaeIII subfamily 1-like	0.17475	1.34839	3.80758	0.202621	0.652614	NA
LOC114882612	U6 spliceosomal RNA	0	NA	NA	NA	NA	NA
LOC114882618	piggyBac transposable element-derived protein 4-like	0.0355519	-0.130453	3.79924	-0.388008	1	NA
LOC114882620	uncharacterized protein LOC114882620	0	NA	NA	NA	NA	NA
LOC114882641	uncharacterized LOC114882641	0	NA	NA	NA	NA	NA
LOC114882800	uncharacterized LOC114882800	0	NA	NA	NA	NA	NA
LOC114882936	uncharacterized LOC114882936	68.7726	1.29865	0.770891	2.86298	NA	NA
LOC114883132	MYCBP-associated protein-like	0.17475	1.34839	3.80758	0.202621	0.652614	NA
Trnaa-agc_3	NA	0.0355519	-0.130453	3.79924	-0.388008	1	NA
Trnaa-agc_4	NA	0.0355519	-0.130453	3.79924	-0.388008	1	NA
Trnaa-agc_6	NA	0	NA	NA	NA	NA	NA
Trnaa-ugc	NA	0	NA	NA	NA	NA	NA
Trnaa-ugc_1	NA	0	NA	NA	NA	NA	NA
Trnaa-ugc_2	NA	0	NA	NA	NA	NA	NA
Trnac-gca	NA	0	NA	NA	NA	NA	NA
Trnac-gca_2	NA	0	NA	NA	NA	NA	NA
Trnad-guc	NA	0	NA	NA	NA	NA	NA
Trnad-guc_1	NA	0	NA	NA	NA	NA	NA
Trnad-guc_2	NA	0	NA	NA	NA	NA	NA
Trnad-guc_4	NA	0	NA	NA	NA	NA	NA
Trnad-guc_6	NA	0	NA	NA	NA	NA	NA
Trnae-cuc	NA	0	NA	NA	NA	NA	NA
Trnae-cuc_1	NA	0	NA	NA	NA	NA	NA
Trnae-cuc_3	NA	0	NA	NA	NA	NA	NA
Trnae-cuc_4	NA	0	NA	NA	NA	NA	NA
Trnae-uuc	NA	0	NA	NA	NA	NA	NA
Trnae-uuc_1	NA	0	NA	NA	NA	NA	NA
Trnae-uuc_2	NA	0	NA	NA	NA	NA	NA
Trnae-uuc_3	NA	0	NA	NA	NA	NA	NA
Trnae-uuc_4	NA	0	NA	NA	NA	NA	NA
Trnaf-gaa	NA	0	NA	NA	NA	NA	NA
Trnaf-gaa_1	NA	0	NA	NA	NA	NA	NA
Trnaf-gaa_2	NA	0	NA	NA	NA	NA	NA
Trnaf-gaa_3	NA	0	NA	NA	NA	NA	NA
Trnag-gcc	NA	0	NA	NA	NA	NA	NA
Trnag-gcc_1	NA	0	NA	NA	NA	NA	NA
Trnag-gcc_2	NA	0	NA	NA	NA	NA	NA
Trnag-gcc_4	NA	0	NA	NA	NA	NA	NA
Trnag-gcc_5	NA	0	NA	NA	NA	NA	NA
Trnag-ucc	NA	0	NA	NA	NA	NA	NA
Trnag-ucc_1	NA	0	NA	NA	NA	NA	NA
Trnag-ucc_3	NA	0.0355519	-0.130453	3.79924	-0.388008	1	NA
Trnah-gug	NA	0	NA	NA	NA	NA	NA
Trnah-gug_1	NA	0	NA	NA	NA	NA	NA
Trnah-gug_2	NA	0.106656	-0.69821	3.79261	-0.0383828	1	NA
Trnah-gug_3	NA	0	NA	NA	NA	NA	NA
Trnah-gug_4	NA	0	NA	NA	NA	NA	NA
Trnai-aau	NA	0	NA	NA	NA	NA	NA
Trnai-aau_1	NA	0	NA	NA	NA	NA	NA
Trnai-aau_2	NA	0	NA	NA	NA	NA	NA
Trnai-aau_3	NA	0	NA	NA	NA	NA	NA
Trnai-aau_4	NA	0.164236	-0.542581	3.79421	-0.0378285	1	NA
Trnai-aau_5	NA	0	NA	NA	NA	NA	NA
Trnai-uau	NA	0	NA	NA	NA	NA	NA
Trnak-cuu_1	NA	0	NA	NA	NA	NA	NA
Trnak-cuu_2	NA	0	NA	NA	NA	NA	NA
Trnak-cuu_3	NA	0	NA	NA	NA	NA	NA
Trnak-uuu	NA	0	NA	NA	NA	NA	NA
Trnak-uuu_1	NA	0.164236	-0.542581	3.79421	-0.0378285	1	NA
Trnak-uuu_4	NA	0.165902	1.34839	3.80758	0.180149	0.671245	NA
Trnak-uuu_5	NA	0.164236	-0.542581	3.79421	-0.0378285	1	NA
Trnal-aag_1	NA	0	NA	NA	NA	NA	NA
Trnal-caa	NA	0	NA	NA	NA	NA	NA
Trnal-caa_2	NA	0	NA	NA	NA	NA	NA
Trnal-cag	NA	0	NA	NA	NA	NA	NA
Trnal-cag_2	NA	0	NA	NA	NA	NA	NA
Trnal-uaa	NA	0.17475	1.34839	3.80758	0.202621	0.652614	NA
Trnal-uaa_2	NA	0	NA	NA	NA	NA	NA
Trnam-cau_1	NA	0.0355519	-0.130453	3.79924	-0.388008	1	NA
Trnam-cau_10	NA	0	NA	NA	NA	NA	NA
Trnam-cau_2	NA	0	NA	NA	NA	NA	NA
Trnam-cau_3	NA	0	NA	NA	NA	NA	NA
Trnam-cau_4	NA	0	NA	NA	NA	NA	NA
Trnam-cau_5	NA	0	NA	NA	NA	NA	NA
Trnam-cau_7	NA	0.199788	-0.869137	3.79103	0.0660914	0.797115	NA
Trnam-cau_8	NA	0	NA	NA	NA	NA	NA
Trnan-guu	NA	0	NA	NA	NA	NA	NA
Trnan-guu_3	NA	0	NA	NA	NA	NA	NA
Trnap-agg	NA	0.0355519	-0.130453	3.79924	-0.388008	1	NA
Trnap-agg_2	NA	0	NA	NA	NA	NA	NA
Trnap-cgg_1	NA	0.165902	1.34839	3.80758	0.180149	0.671245	NA
Trnap-cgg_2	NA	0	NA	NA	NA	NA	NA
Trnap-ugg	NA	0.0355519	-0.130453	3.79924	-0.388008	1	NA
Trnaq-cug	NA	0.165902	1.34839	3.80758	0.180149	0.671245	NA
Trnaq-cug_2	NA	0.0711037	-0.456663	3.79515	-0.168876	1	NA
Trnaq-uug_1	NA	0.165902	1.34839	3.80758	0.180149	0.671245	NA
Trnaq-uug_2	NA	0	NA	NA	NA	NA	NA
Trnaq-uug_3	NA	0	NA	NA	NA	NA	NA
Trnaq-uug_5	NA	0.0355519	-0.130453	3.79924	-0.388008	1	NA
Trnaq-uug_6	NA	0	NA	NA	NA	NA	NA
Trnar-ccu	NA	0	NA	NA	NA	NA	NA
Trnar-ccu_1	NA	0.164236	-0.542581	3.79421	-0.0378285	1	NA
Trnar-ucg_1	NA	0	NA	NA	NA	NA	NA
Trnar-ucg_3	NA	0.164236	-0.542581	3.79421	-0.0378285	1	NA
Trnar-ucu	NA	0	NA	NA	NA	NA	NA
Trnas-aga	NA	0.0355519	-0.130453	3.79924	-0.388008	1	NA
Trnas-aga_2	NA	0	NA	NA	NA	NA	NA
Trnas-aga_3	NA	0	NA	NA	NA	NA	NA
Trnas-cga	NA	0	NA	NA	NA	NA	NA
Trnas-cga_1	NA	0	NA	NA	NA	NA	NA
Trnas-gcu_1	NA	0	NA	NA	NA	NA	NA
Trnas-gcu_2	NA	0	NA	NA	NA	NA	NA
Trnas-gcu_3	NA	0	NA	NA	NA	NA	NA
Trnas-uga	NA	0.201453	0.83133	3.79924	0.044622	0.832701	NA
Trnat-agu_1	NA	0	NA	NA	NA	NA	NA
Trnat-agu_2	NA	0.177759	-1.05226	3.78951	0.13728	0.711001	NA
Trnat-agu_3	NA	0	NA	NA	NA	NA	NA
Trnat-agu_4	NA	0	NA	NA	NA	NA	NA
Trnat-cgu_1	NA	0.106656	-0.69821	3.79261	-0.0383828	1	NA
Trnat-ugu	NA	0	NA	NA	NA	NA	NA
Trnat-ugu_1	NA	0.191636	-0.542581	3.79421	0.0118858	0.913185	NA
Trnat-ugu_2	NA	0	NA	NA	NA	NA	NA
Trnav-aac	NA	0	NA	NA	NA	NA	NA
Trnav-aac_1	NA	0	NA	NA	NA	NA	NA
Trnav-aac_2	NA	0	NA	NA	NA	NA	NA
Trnav-aac_3	NA	0	NA	NA	NA	NA	NA
Trnav-aac_4	NA	0	NA	NA	NA	NA	NA
Trnav-cac	NA	0	NA	NA	NA	NA	NA
Trnav-cac_1	NA	0.165902	1.34839	3.80758	0.180149	0.671245	NA
Trnav-cac_2	NA	0	NA	NA	NA	NA	NA
Trnav-uac	NA	0	NA	NA	NA	NA	NA
Trnav-uac_1	NA	0	NA	NA	NA	NA	NA
Trnav-uac_2	NA	0.17475	1.34839	3.80758	0.202621	0.652614	NA
Trnaw-cca	NA	0	NA	NA	NA	NA	NA
Trnaw-cca_2	NA	0	NA	NA	NA	NA	NA
Trnay-gua	NA	0	NA	NA	NA	NA	NA
Trnay-gua_1	NA	0	NA	NA	NA	NA	NA
Trnay-gua_2	NA	0	NA	NA	NA	NA	NA
Trnay-gua_3	NA	0	NA	NA	NA	NA	NA
Trnay-gua_5	NA	0	NA	NA	NA	NA	NA

### Sheet: thiacloprid (STAR)
geneID	geneDescription	baseMean	log2FoldChange	lfcSE	stat	pvalue	padj
LOC114878177	peptidyl-prolyl cis-trans isomerase FKBP4-like	379.353	-0.692199	0.0856381	-8.08284	6.32739e-16	5.97432e-12
LOC114878297	chymotrypsin inhibitor-like	432.728	-1.21103	0.159703	-7.583	3.37651e-14	1.59405e-10
LOC114875943	histone deacetylase 4	953.006	0.742221	0.109063	6.80545	1.00733e-11	3.17039e-08
LOC114877207	mediator of RNA polymerase II transcription subunit 12-like	249.619	0.839371	0.13551	6.19415	5.86019e-10	1.3833e-06
LOC114873450	RING finger protein unkempt homolog	1027.84	0.420511	0.0695354	6.04744	1.4717e-09	2.77915e-06
LOC114872893	protein yippee-like 1	866.309	0.460573	0.0771968	5.96622	2.4281e-09	3.82102e-06
LOC114873913	aryl hydrocarbon receptor nuclear translocator-like protein 1	965.395	0.645038	0.109387	5.89685	3.7051e-09	4.37294e-06
LOC114877236	uncharacterized LOC114877236	608.05	0.558725	0.0944456	5.91584	3.30185e-09	4.37294e-06
LOC114873498	purine nucleoside phosphorylase-like	1023.05	1.37177	0.240005	5.71558	1.09333e-08	1.14703e-05
LOC114875311	RNA-binding protein Musashi homolog 2	262.775	0.868576	0.153805	5.64726	1.63029e-08	1.53932e-05
LOC114879205	probable H/ACA ribonucleoprotein complex subunit 1-like protein	769.248	0.4747	0.0873431	5.43488	5.48324e-08	4.70661e-05
LOC114873739	signal recognition particle receptor subunit alpha homolog	810.965	-0.374033	0.0696326	-5.37153	7.80734e-08	6.14308e-05
LOC114878851	uncharacterized LOC114878851	142.284	0.784121	0.147767	5.30648	1.11764e-07	8.11753e-05
LOC114875780	peptidyl-prolyl cis-trans isomerase FKBP8	462.521	-0.439963	0.0859688	-5.11771	3.09269e-07	0.000201983
LOC114877502	tubby-related protein 4	101.427	0.837767	0.163922	5.11075	3.2088e-07	0.000201983
LOC114873499	potassium voltage-gated channel subfamily KQT member 1	98.5427	0.870018	0.172062	5.05642	4.27203e-07	0.000233556
LOC114874393	dynein heavy chain 2	31.628	1.34884	0.266141	5.06816	4.01683e-07	0.000233556
LOC114874783	putative helicase mov-10-B.1	591.842	-1.0646	0.211307	-5.03818	4.69982e-07	0.000233556
LOC114878683	insulin receptor substrate 1	640.064	0.671762	0.133276	5.0404	4.64571e-07	0.000233556
LOC114875023	protein BTG2-like	3001.7	0.342365	0.0684005	5.0053	5.5774e-07	0.0002528
LOC114879480	neutral alpha-glucosidase AB	1995.71	-0.314243	0.0628016	-5.00375	5.62254e-07	0.0002528
LOC114880709	pyruvate dehydrogenase (acetyl-transferring) kinase	768.685	0.662655	0.133102	4.97856	6.40588e-07	0.000274929
LOC114879996	minor histocompatibility antigen H13	875.892	-0.333551	0.0677655	-4.92214	8.56051e-07	0.000351427
LOC114878095	peroxidase-like	5685.06	0.448155	0.0912812	4.90961	9.12558e-07	0.000359016
LOC114875453	protein dead ringer-like	152.077	0.759113	0.155011	4.89715	9.72367e-07	0.000367244
LOC114872395	fibrillin-2-like	133.886	0.880102	0.18084	4.86675	1.1345e-06	0.00040539
LOC114879355	DNA N6-methyl adenine demethylase-like	338.03	0.783132	0.161056	4.86248	1.15924e-06	0.00040539
LOC114872102	max dimerization protein 1-like	708.057	0.475518	0.0986528	4.82011	1.43477e-06	0.000427437
LOC114874832	putative fatty acyl-CoA reductase CG8306	1874.7	-0.421963	0.0874762	-4.82375	1.40884e-06	0.000427437
LOC114875375	probable beta-hexosaminidase fdl	686.012	0.530733	0.109875	4.83033	1.36307e-06	0.000427437
LOC114876960	Down syndrome cell adhesion molecule-like protein Dscam2	106.012	1.05899	0.219627	4.82178	1.42281e-06	0.000427437
LOC114879898	dual 3'	766.465	0.41414	0.0859534	4.81819	1.44863e-06	0.000427437
LOC114871975	regulating synaptic membrane exocytosis protein 2	227.642	1.42126	0.295359	4.81197	1.49447e-06	0.000427599
LOC114878435	patatin-like phospholipase domain-containing protein 2	895.897	0.460509	0.0960374	4.7951	1.62591e-06	0.000451526
LOC114873067	ornithine decarboxylase 1-like	300.836	0.691983	0.144928	4.77467	1.80002e-06	0.000478576
LOC114876788	venom allergen 3-like	730.589	-1.49643	0.313589	-4.77193	1.82469e-06	0.000478576
LOC114875593	tyrosine-protein phosphatase Lar	645.686	0.813035	0.171694	4.73537	2.18659e-06	0.000543311
LOC114877146	stress-associated endoplasmic reticulum protein 2	344.962	-0.480833	0.101518	-4.73642	2.17523e-06	0.000543311
LOC114876876	protein slit	82.5364	0.783838	0.165869	4.72563	2.294e-06	0.000555383
LOC114872086	N-acetyl-D-glucosamine kinase	446.047	-0.563373	0.119351	-4.72032	2.35479e-06	0.000555849
LOC114874309	zinc finger MIZ domain-containing protein 1	579.565	0.443911	0.0945367	4.69565	2.6576e-06	0.000597455
LOC114877518	protein dachsous	86.4492	0.954745	0.203203	4.69847	2.62122e-06	0.000597455
LOC114872610	glutamate receptor ionotropic	255.42	0.682309	0.146142	4.66882	3.0293e-06	0.000665177
LOC114875030	heterogeneous nuclear ribonucleoprotein L	466.216	0.919938	0.198331	4.6384	3.51109e-06	0.000753448
LOC114875936	ski oncogene	283.449	0.454266	0.0982247	4.62476	3.7503e-06	0.000786896
LOC114880158	delta-1-pyrroline-5-carboxylate synthase	4304.52	0.451239	0.0979007	4.60915	4.04312e-06	0.000820499
LOC114882287	SH3 and multiple ankyrin repeat domains protein 3	401.153	0.716002	0.155414	4.60705	4.08425e-06	0.000820499
LOC114872813	proton channel OtopLc	133.999	0.805608	0.17594	4.57889	4.67458e-06	0.000900764
LOC114874937	hypoxia up-regulated protein 1	939.315	-0.414237	0.0904373	-4.58038	4.64142e-06	0.000900764
LOC114872718	calmodulin-binding transcription activator 2	574.84	0.736257	0.161086	4.57059	4.8636e-06	0.000902598
LOC114879271	amidophosphoribosyltransferase-like	789.493	0.954122	0.208776	4.57008	4.87529e-06	0.000902598
LOC114878458	zinc finger SWIM domain-containing protein 8	631.906	0.572869	0.125527	4.5637	5.02593e-06	0.000912592
LOC114873340	protein enhancer of sevenless 2B	762.316	-0.39017	0.085574	-4.55944	5.12901e-06	0.000913738
LOC114883140	transmembrane emp24 domain-containing protein eca	792.07	-0.299481	0.065862	-4.54709	5.43918e-06	0.000951051
LOC114871528	pancreatic triacylglycerol lipase-like	217.036	0.910927	0.201891	4.51198	6.42242e-06	0.00110255
LOC114877955	transcriptional enhancer factor TEF-1	416.72	0.555743	0.123789	4.48944	7.14116e-06	0.00120405
LOC114876882	protein split ends-like	1099.49	0.63497	0.141632	4.48323	7.35228e-06	0.0012179
LOC114878931	serum response factor homolog	246.969	0.534596	0.11941	4.47698	7.5707e-06	0.00123246
LOC114873146	uncharacterized LOC114873146	284.593	0.671828	0.150408	4.46672	7.94294e-06	0.00124995
LOC114879800	protein disulfide-isomerase A3	2534.77	-0.403498	0.0902763	-4.46958	7.83718e-06	0.00124995
LOC114873565	endoribonuclease Dicer	995.964	-0.470133	0.105598	-4.4521	8.50365e-06	0.00131625
LOC114872608	BTB/POZ domain-containing protein KCTD16	202.866	0.709595	0.161101	4.40466	1.05952e-05	0.00158118
LOC114872720	5-hydroxytryptamine receptor 2B-like	72.4926	1.15408	0.262115	4.40293	1.06797e-05	0.00158118
LOC114874904	eukaryotic translation initiation factor 4E-1A-like	429.331	-0.476493	0.108443	-4.39393	1.1132e-05	0.00158118
LOC114874985	protein split ends-like	1387.89	0.695489	0.158037	4.40081	1.07847e-05	0.00158118
LOC114875723	G-protein coupled receptor Mth2-like	1105.45	-0.627456	0.142856	-4.39222	1.122e-05	0.00158118
LOC114878164	nucleobindin-2	1909.1	-0.383061	0.0872125	-4.39227	1.12171e-05	0.00158118
LOC114879852	choline/ethanolamine kinase	2487.4	0.343866	0.0783923	4.38648	1.15202e-05	0.00159961
LOC114879764	myo-inositol 2-dehydrogenase-like	170.406	0.959478	0.219297	4.37524	1.21301e-05	0.00163618
LOC114882136	interaptin-like	751.029	-0.613732	0.140189	-4.37789	1.19835e-05	0.00163618
LOC114879768	uncharacterized LOC114879768	127.98	-1.78184	0.408778	-4.35895	1.30686e-05	0.00173795
LOC114870937	uncharacterized LOC114870937	7184.88	-0.520795	0.119612	-4.35402	1.33662e-05	0.00175283
LOC114877407	ribonucleoside-diphosphate reductase subunit M2	302.511	-0.600249	0.13805	-4.34806	1.37349e-05	0.00177651
LOC114880013	zinc finger protein 853-like	903.449	0.768279	0.177185	4.33602	1.45088e-05	0.00185124
LOC114883083	A disintegrin and metalloproteinase with thrombospondin motifs 12-like	13.2089	1.78727	0.41381	4.31905	1.56703e-05	0.00197279
LOC114880273	heat shock protein 83	5027.52	-0.442459	0.102519	-4.31589	1.5896e-05	0.00197487
LOC114872116	uncharacterized LOC114872116	286.301	0.668938	0.155161	4.31125	1.62334e-05	0.0019906
LOC114876792	RNA/RNP complex-1-interacting phosphatase	245.108	0.624974	0.145189	4.30454	1.67332e-05	0.00202557
LOC114873977	phosphatase and actin regulator 1	1265.99	0.527659	0.122788	4.29733	1.72871e-05	0.00204516
LOC114880753	calcium/calmodulin-dependent protein kinase type II alpha chain	1652.16	0.633442	0.147422	4.2968	1.73282e-05	0.00204516
LOC114877764	ADP-dependent glucokinase	376.221	-0.414215	0.0965525	-4.29005	1.7863e-05	0.00208225
LOC114872434	clavesin-1	1310.91	-0.825652	0.192736	-4.28386	1.83682e-05	0.00209506
LOC114875826	uncharacterized LOC114875826	2058.28	0.451415	0.10539	4.28327	1.84166e-05	0.00209506
LOC114873670	facilitated trehalose transporter Tret1-like	2712.32	0.583969	0.13649	4.27848	1.88173e-05	0.00211516
LOC114872426	juvenile hormone esterase-like	1014.18	1.08126	0.252951	4.27459	1.91493e-05	0.00212715
LOC114880282	mediator of DNA damage checkpoint protein 1	108.19	0.881287	0.207517	4.24682	2.16826e-05	0.00238055
LOC114876457	uncharacterized LOC114876457	23.0138	1.48786	0.350735	4.24212	2.21415e-05	0.00240299
LOC114876095	protein turtle	388.5	0.986565	0.232912	4.23579	2.27747e-05	0.00244362
LOC114873759	LIM domain-binding protein 2	358.736	0.611641	0.144658	4.22818	2.35585e-05	0.00249932
LOC114871344	rotatin	324.909	0.53727	0.127751	4.2056	2.60396e-05	0.00261739
LOC114871758	semaphorin-1A	133.989	0.732481	0.17425	4.20361	2.62688e-05	0.00261739
LOC114871790	neither inactivation nor afterpotential protein C	167.793	0.773062	0.184136	4.19833	2.68891e-05	0.00261739
LOC114872713	6-phosphofructo-2-kinase/fructose-2	2775.06	0.513473	0.121879	4.21296	2.52046e-05	0.00261739
LOC114874407	major facilitator superfamily domain-containing protein 6	283.979	0.860697	0.204663	4.20543	2.60589e-05	0.00261739
LOC114876886	heat shock protein 83-like	3999.35	-0.529378	0.126039	-4.20013	2.66765e-05	0.00261739
LOC114878487	uncharacterized LOC114878487	1173.7	0.385082	0.091644	4.20193	2.64647e-05	0.00261739
LOC114881830	homeobox protein cut	199.534	0.800974	0.190443	4.20585	2.60097e-05	0.00261739
LOC114876725	uncharacterized LOC114876725	109.433	-1.31421	0.313466	-4.19252	2.75878e-05	0.002658
LOC114871166	transmembrane and coiled-coil domains protein 2	717.493	0.331754	0.0791873	4.18949	2.79586e-05	0.00266651
LOC114875671	cyclic nucleotide-gated cation channel alpha-3	19.8631	1.70933	0.409824	4.1709	3.03396e-05	0.0028335
LOC114876903	gamma-aminobutyric acid receptor subunit beta	90.2581	1.36765	0.327969	4.17005	3.04528e-05	0.0028335
LOC114881868	mucin-17-like	107.737	1.09586	0.262866	4.16888	3.06097e-05	0.0028335
LOC114873750	AT-rich interactive domain-containing protein 5B-like	204.359	0.575205	0.138208	4.16188	3.15644e-05	0.00284221
LOC114875201	dynein heavy chain 3	114.1	0.598847	0.143793	4.16466	3.11824e-05	0.00284221
LOC114882644	PHD finger protein rhinoceros-like	493.422	0.602605	0.144802	4.16157	3.16069e-05	0.00284221
LOC114873398	DNA replication licensing factor MCM4	295.808	-0.553213	0.133086	-4.1568	3.2273e-05	0.00287473
LOC114873724	serine/arginine repetitive matrix protein 2	1180.07	0.587056	0.141834	4.13904	3.48765e-05	0.0029667
LOC114874629	protein disulfide-isomerase A6 homolog	772.261	-0.55291	0.133348	-4.14639	3.37765e-05	0.0029667
LOC114874838	F-box/LRR-repeat protein 3-like	352.985	-0.468179	0.113082	-4.14019	3.4702e-05	0.0029667
LOC114876144	SURP and G-patch domain-containing protein 1-like	1337.91	0.46937	0.113359	4.14057	3.46448e-05	0.0029667
LOC114877018	neuroligin-1-like	61.9452	1.41404	0.341276	4.14338	3.42224e-05	0.0029667
LOC114880023	potassium channel subfamily T member 2	220.279	1.00179	0.242755	4.12675	3.67934e-05	0.00310181
LOC114879308	uncharacterized LOC114879308	235.775	-0.753376	0.182753	-4.12237	3.75001e-05	0.00313342
LOC114873237	uncharacterized LOC114873237	257.815	0.764715	0.185699	4.11804	3.82104e-05	0.00313513
LOC114879202	uncharacterized LOC114879202	253.908	0.537094	0.130483	4.1162	3.85167e-05	0.00313513
LOC114879389	copper chaperone for superoxide dismutase	234.264	-0.435439	0.105749	-4.11766	3.82741e-05	0.00313513
LOC114877568	endoplasmic reticulum chaperone BiP	4766.99	-0.484349	0.117826	-4.11073	3.94413e-05	0.00318294
LOC114878668	uncharacterized LOC114878668	158.358	0.718829	0.175297	4.10063	4.12018e-05	0.00329684
LOC114879720	nose resistant to fluoxetine protein 6-like	569.08	1.39447	0.341123	4.08788	4.35325e-05	0.00345406
LOC114880516	potassium voltage-gated channel protein Shab	527.601	0.778482	0.190623	4.08389	4.42887e-05	0.00348478
LOC114875046	dehydrodolichyl diphosphate synthase complex subunit DHDDS	250.017	-0.392605	0.0963378	-4.0753	4.5956e-05	0.0035567
LOC114880839	BAG family molecular chaperone regulator 2	457.465	-0.358397	0.087925	-4.07617	4.57842e-05	0.0035567
LOC114879736	calcium/calmodulin-dependent 3'	205.922	1.00458	0.247164	4.06443	4.81505e-05	0.00369623
LOC114870992	ATP-binding cassette sub-family G member 4	877.703	0.345731	0.0853513	4.05069	5.10675e-05	0.0038221
LOC114873991	protein unc-13 homolog B	452.503	0.930306	0.229653	4.05091	5.1018e-05	0.0038221
LOC114874993	uncharacterized LOC114874993	1931.33	0.750684	0.185394	4.04913	5.14093e-05	0.0038221
LOC114875610	histone-lysine N-methyltransferase ash1	542.945	0.533091	0.131516	4.05344	5.04705e-05	0.0038221
LOC114880494	glutamate receptor ionotropic	105.94	0.874448	0.216106	4.04639	5.2014e-05	0.00383685
LOC114876130	inositol oxygenase	3663.42	-0.463317	0.11474	-4.03796	5.39177e-05	0.00394644
LOC114874936	terminal uridylyltransferase Tailor-like	536.817	-0.886499	0.220135	-4.02706	5.64774e-05	0.00409115
LOC114879439	tumor necrosis factor alpha-induced protein 8-like protein	274.691	-0.405308	0.10072	-4.0241	5.71946e-05	0.00409115
LOC114880598	bromodomain adjacent to zinc finger domain protein 2B-like	347.778	0.673859	0.1674	4.02543	5.68703e-05	0.00409115
LOC114874915	histone demethylase UTY	440.612	0.528937	0.131506	4.02217	5.76651e-05	0.00409379
LOC114877289	uncharacterized LOC114877289	95.511	0.729881	0.182472	3.99996	6.33533e-05	0.00446404
LOC114873253	voltage-dependent calcium channel type A subunit alpha-1	580.918	0.802063	0.200626	3.9978	6.39341e-05	0.0044716
LOC114873803	uncharacterized LOC114873803	382.413	0.779993	0.195306	3.9937	6.50512e-05	0.00451627
LOC114871777	potassium voltage-gated channel protein Shal	148.33	1.08823	0.273036	3.98567	6.72896e-05	0.00463758
LOC114881340	thioredoxin reductase-like selenoprotein T homolog CG3887	190.731	-0.478789	0.120231	-3.98224	6.82679e-05	0.00466218
LOC114883080	uncharacterized LOC114883080	411.263	-1.41625	0.355754	-3.98097	6.8634e-05	0.00466218
LOC114883067	mucin-12-like	320.477	0.65242	0.164213	3.97302	7.09682e-05	0.0047863
LOC114871130	protein bric-a-brac 1-like	136.105	0.726807	0.183546	3.9598	7.50113e-05	0.0050067
LOC114871727	RNA binding protein fox-1 homolog 2-like	840.772	0.542661	0.1371	3.95815	7.55327e-05	0.0050067
LOC114873628	voltage-gated potassium channel subunit beta-2	236.909	0.935989	0.236627	3.95555	7.63572e-05	0.0050067
LOC114874953	glycerophosphocholine phosphodiesterase GPCPD1-like	2415.25	0.455896	0.115213	3.95697	7.5905e-05	0.0050067
LOC114873280	teneurin-a	208.461	1.08533	0.274671	3.95139	7.76978e-05	0.00505947
LOC114874513	phosphatidate phosphatase LPIN3	1502.61	0.559757	0.142103	3.9391	8.17873e-05	0.00528929
LOC114879054	high-affinity choline transporter 1	309.451	0.966366	0.245991	3.92846	8.54902e-05	0.00549114
LOC114872712	forkhead box protein P1-like	436.007	0.707875	0.180355	3.9249	8.67656e-05	0.00553541
LOC114874835	homeobox protein PKNOX2-like	563.619	0.287531	0.0733289	3.92112	8.81379e-05	0.00558522
LOC114875498	CD63 antigen-like	4882.72	-0.681593	0.174191	-3.91291	9.11914e-05	0.00573793
LOC114877067	transmembrane protein 132C	401.804	0.440746	0.112682	3.9114	9.17631e-05	0.00573793
LOC114873262	ecdysone-induced protein 74EF	172.11	0.643861	0.164819	3.90648	9.365e-05	0.00577937
LOC114882489	uncharacterized LOC114882489	926.905	-0.622856	0.159408	-3.9073	9.33316e-05	0.00577937
LOC114880106	arylsulfatase B-like	78.5071	0.815236	0.209434	3.89256	9.91908e-05	0.00608156
LOC114871400	prosaposin	6654.65	-0.303322	0.0780119	-3.88815	0.000101013	0.0061533
LOC114874731	UDP-glucuronosyltransferase 2B11-like	5.2993	2.65757	0.684135	3.88458	0.000102509	0.00620442
LOC114882775	protein furry	964.428	0.473973	0.122095	3.88202	0.000103593	0.00623009
LOC114871227	ephrin type-B receptor 1-B	116.08	0.68765	0.177244	3.87967	0.000104598	0.00625072
LOC114878395	putative neutral sphingomyelinase	148.906	-0.50976	0.131639	-3.87242	0.000107762	0.00639931
LOC114879140	uncharacterized LOC114879140	314.214	0.525138	0.135791	3.86725	0.00011007	0.00649553
LOC114871463	uncharacterized LOC114871463	24.2208	1.12943	0.292584	3.86021	0.00011329	0.0065748
LOC114873156	uncharacterized LOC114873156	190.979	0.589655	0.15277	3.85975	0.000113503	0.0065748
LOC114874387	B-cell receptor-associated protein 31	924.083	-0.267023	0.0692083	-3.85826	0.000114199	0.0065748
LOC114878344	sodium channel protein para	212.189	1.12371	0.291087	3.86039	0.000113208	0.0065748
LOC114873355	uncharacterized LOC114873355	279.756	-0.47821	0.124215	-3.84986	0.000118184	0.00660991
LOC114875419	glypican-4	77.3431	0.838929	0.217862	3.85073	0.000117764	0.00660991
LOC114876676	uncharacterized LOC114876676	498.666	0.609628	0.158251	3.85229	0.00011702	0.00660991
LOC114877910	CUGBP Elav-like family member 2	594.792	0.467245	0.121375	3.8496	0.000118309	0.00660991
LOC114879997	uncharacterized LOC114879997	781.157	-0.869093	0.225506	-3.85397	0.000116216	0.00660991
LOC114879139	uncharacterized LOC114879139	51.6017	0.749196	0.195023	3.84158	0.000122247	0.00678973
LOC114878077	4-coumarate--CoA ligase 1-like	34.0633	3.28867	0.856595	3.83924	0.000123417	0.00681464
LOC114878648	CCAAT/enhancer-binding protein	435.153	0.528906	0.137863	3.83645	0.000124828	0.00685247
LOC114876601	calcium-activated potassium channel slowpoke	701.107	0.800154	0.209013	3.82825	0.00012906	0.00704385
LOC114875132	odorant receptor 2a-like	10.1313	1.83455	0.4795	3.82596	0.000130262	0.00706857
LOC114876499	ribosomal RNA processing protein 36 homolog	1023.36	0.638784	0.167302	3.81814	0.000134461	0.00725475
LOC114875758	uncharacterized LOC114875758	933.014	0.699814	0.183394	3.81591	0.000135685	0.00727917
LOC114873579	dopamine D2-like receptor	22.5547	1.46925	0.385538	3.81092	0.000138452	0.00738568
LOC114871155	dorsal-ventral patterning protein Sog	342.855	0.69102	0.181394	3.8095	0.000139247	0.00738635
LOC114872401	Down syndrome cell adhesion molecule-like protein Dscam2	216.201	0.935232	0.245688	3.80658	0.000140903	0.00743244
LOC114876290	zinc finger protein 423 homolog	189.305	0.526309	0.138391	3.80306	0.000142919	0.00749692
LOC114881793	conserved oligomeric Golgi complex subunit 8	304.524	-0.3779	0.0995049	-3.7978	0.000145985	0.00761544
LOC114881181	protein toll	872.437	0.335226	0.0883466	3.79444	0.000147979	0.00767703
LOC114878950	uncharacterized LOC114878950	143.838	-0.809644	0.213532	-3.79168	0.000149631	0.00772031
LOC114873678	synaptotagmin-7	463.644	1.08938	0.287548	3.78852	0.000151545	0.00777657
LOC114880856	protein unc-79 homolog	211.978	1.13129	0.298749	3.78676	0.000152624	0.00778959
LOC114874501	protein argonaute-2	646.25	0.251055	0.0663878	3.78165	0.000155793	0.00790858
LOC114873832	uncharacterized LOC114873832	192.295	0.377215	0.0999065	3.77568	0.000159573	0.00805714
LOC114871150	enoyl-CoA delta isomerase 1	445.072	-0.350909	0.0930068	-3.77294	0.000161336	0.00810282
LOC114872208	GTP-binding protein Di-Ras2	194.447	1.00552	0.267303	3.76174	0.000168734	0.00834131
LOC114877584	surfeit locus protein 4 homolog	772.925	-0.253653	0.0674162	-3.7625	0.000168225	0.00834131
LOC114878656	protein couch potato	71.6958	0.796803	0.211805	3.76196	0.000168584	0.00834131
LOC114873314	lymphocyte-specific helicase-like	239.701	-0.419253	0.111713	-3.75293	0.000174777	0.00859502
LOC114871267	neuronal acetylcholine receptor subunit alpha-7-like	18.2239	1.3079	0.349351	3.7438	0.000181256	0.00877649
LOC114878902	LIM/homeobox protein Lhx9-like	350.636	0.624075	0.166664	3.7445	0.000180754	0.00877649
LOC114882058	uncharacterized LOC114882058	124.692	-0.53823	0.143728	-3.74478	0.000180553	0.00877649
LOC114872230	trinucleotide repeat-containing gene 6C protein	1830.52	0.600188	0.160499	3.73951	0.000184379	0.00884093
LOC114875120	mushroom body large-type Kenyon cell-specific protein 1	1879.86	0.633654	0.169453	3.7394	0.000184459	0.00884093
LOC114876969	protein takeout-like	168.11	-1.52645	0.409135	-3.73091	0.000190786	0.00909798
LOC114871919	muscle calcium channel subunit alpha-1	498.556	0.854634	0.229456	3.72462	0.000195613	0.00923487
LOC114872137	poly(rC)-binding protein 3	943.006	0.544651	0.14619	3.72564	0.000194824	0.00923487
LOC114879788	ELAV-like protein 1	95.9085	0.926265	0.249217	3.71669	0.000201847	0.00948177
LOC114875166	ras-specific guanine nucleotide-releasing factor 2-like	133.776	0.955959	0.257606	3.71094	0.000206493	0.00965202
LOC114872248	trichohyalin-like	1860.93	0.591838	0.159558	3.70924	0.000207886	0.00966924
LOC114878625	cilia- and flagella-associated protein 298	279.825	0.666577	0.180607	3.69076	0.000223582	0.0103484
LOC114872026	phosphopantothenate--cysteine ligase	365.526	-0.337526	0.0914923	-3.68912	0.000225028	0.0103644
LOC114877689	regulator of G-protein signaling 17	153.707	1.02882	0.279098	3.68622	0.00022761	0.0104325
LOC114872807	semaphorin-1A-like	170.831	0.593128	0.161099	3.68176	0.00023163	0.0105654
LOC114879031	heat shock 70 kDa protein cognate 4-like	1677.49	-0.740826	0.201285	-3.68049	0.00023279	0.0105673
LOC114872283	prickle planar cell polarity protein 3-like	59.1584	0.849736	0.231181	3.67563	0.000237262	0.0106677
LOC114878976	voltage-dependent L-type calcium channel subunit beta-2	803.85	0.799938	0.217632	3.67565	0.000237243	0.0106677
LOC114871951	RNA-binding protein Musashi homolog Rbp6	331.828	0.721634	0.196584	3.67087	0.000241729	0.0107334
LOC114872447	homeobox protein onecut-like	65.3833	1.18547	0.322905	3.67127	0.000241346	0.0107334
LOC114876740	beta-1	504.209	-0.423253	0.115335	-3.66978	0.000242758	0.0107334
LOC114880855	ataxin-2 homolog	47.5402	0.834712	0.227489	3.66924	0.000243269	0.0107334
LOC114877280	monocarboxylate transporter 10	70.3917	0.730582	0.199362	3.6646	0.000247729	0.0108793
LOC114873233	mitogen-activated protein kinase 1	609.07	-0.233426	0.0637462	-3.66179	0.000250455	0.0109481
LOC114880164	tyramine/octopamine receptor-like	72.8827	1.17225	0.320255	3.66037	0.000251849	0.0109583
LOC114871875	calcium-dependent secretion activator	406.803	0.863852	0.236887	3.64669	0.000265645	0.0115056
LOC114876865	DENN domain-containing protein 5B	762.226	0.384937	0.105629	3.64422	0.000268203	0.0115633
LOC114878185	polypeptide N-acetylgalactosaminyltransferase 2	60.4641	0.676905	0.186205	3.63527	0.00027769	0.011918
LOC114871081	epsin-2	887.442	0.312691	0.0861036	3.63157	0.000281701	0.0120257
LOC114874227	probable ATP-dependent RNA helicase DDX17	210.635	-0.392483	0.108124	-3.62991	0.000283515	0.0120257
LOC114877654	uncharacterized LOC114877654	343.259	0.6344	0.174792	3.62945	0.000284023	0.0120257
LOC114880547	uncharacterized protein YMR317W	215.771	0.501339	0.138189	3.62793	0.0002857	0.0120428
LOC114879430	GRAM domain-containing protein 2B-like	801.261	0.478021	0.131813	3.62652	0.000287268	0.012055
LOC114878847	probable Bax inhibitor 1	3816.37	-0.272544	0.0751776	-3.62533	0.000288592	0.012057
LOC114880542	uncharacterized LOC114880542	152.359	0.616418	0.170295	3.61971	0.000294937	0.0122678
LOC114873217	protein transport protein Sec61 subunit beta	589.43	-0.35022	0.0968303	-3.61684	0.000298219	0.0123499
LOC114873837	uncharacterized LOC114873837	10.8454	1.40744	0.389499	3.61345	0.000302147	0.0123501
LOC114876187	trehalase-like	2802.02	0.556456	0.153938	3.61481	0.00030057	0.0123501
LOC114880195	diacylglycerol kinase theta	417.566	0.81535	0.225603	3.6141	0.000301397	0.0123501
LOC114878462	zinc finger protein Elbow	125.269	0.591371	0.163752	3.61139	0.000304559	0.012395
LOC114880380	transcription factor 12	364.921	0.344189	0.0954071	3.60758	0.000309061	0.0125243
LOC114877850	probable cationic amino acid transporter	63.7631	1.00087	0.278178	3.59795	0.000320736	0.0129418
LOC114872160	protein tramtrack	53.1371	0.709439	0.197797	3.5867	0.00033489	0.0134256
LOC114873473	R3H domain-containing protein 1-like	703.293	0.583352	0.162767	3.58397	0.000338413	0.0134256
LOC114875032	PHD finger protein rhinoceros-like	390.425	0.610506	0.170287	3.58515	0.00033688	0.0134256
LOC114876729	glutamate receptor ionotropic	74.1546	0.70501	0.196702	3.58415	0.000338181	0.0134256
LOC114877767	RISC-loading complex subunit tarbp2-like	352.412	-0.744572	0.208008	-3.57953	0.000344216	0.0135987
LOC114879263	homeotic protein ultrabithorax-like	66.6494	0.694148	0.194059	3.57699	0.000347574	0.0136741
LOC114872770	multidrug resistance protein homolog 49	5145.55	0.695881	0.194866	3.57108	0.000355519	0.0137922
LOC114873754	NA	202.125	0.847145	0.237193	3.57154	0.000354891	0.0137922
LOC114876665	facilitated trehalose transporter Tret1	155.479	-0.827203	0.231579	-3.57202	0.000354242	0.0137922
LOC114880859	BTB/POZ domain-containing protein 7	235.168	0.496682	0.13911	3.57041	0.000356417	0.0137922
LOC114877006	monocarboxylate transporter 10	318.439	0.449843	0.126067	3.56828	0.000359332	0.0138482
LOC114880373	ras-specific guanine nucleotide-releasing factor 1-like	13.3709	1.34366	0.376702	3.5669	0.000361235	0.013865
LOC114877504	suppressor of lurcher protein 1	164.169	0.772497	0.217303	3.55492	0.000378092	0.0144532
LOC114877825	solute carrier family 12 member 4	679.101	0.83181	0.234404	3.54861	0.00038727	0.0147444
LOC114874907	discoidin domain-containing receptor 2-like	66.8948	1.02389	0.289164	3.54088	0.000398801	0.0149165
LOC114876542	anion exchange protein 2-like	1750.36	0.636925	0.179908	3.54029	0.000399691	0.0149165
LOC114879044	activator of 90 kDa heat shock protein ATPase homolog 1	496.338	-0.388304	0.10964	-3.54163	0.000397669	0.0149165
LOC114879675	LON peptidase N-terminal domain and RING finger protein 3	138.425	0.659675	0.186174	3.54333	0.00039511	0.0149165
LOC114880540	fibrillin-1-like	167.848	0.744468	0.210211	3.54152	0.000397826	0.0149165
LOC114879860	Kv channel-interacting protein 1	55.7382	0.973538	0.275321	3.53601	0.00040622	0.0151005
LOC114874463	hormone-sensitive lipase	235.351	-0.366777	0.104104	-3.52318	0.000426394	0.0157883
LOC114877922	myocardin-related transcription factor B	226.545	0.577971	0.164109	3.52187	0.000428518	0.015805
LOC114873907	neurotrophin 1-like	24.6271	-1.00154	0.285326	-3.51016	0.000447844	0.0163755
LOC114876213	neural-cadherin-like	89.4132	0.93452	0.266294	3.50936	0.00044919	0.0163755
LOC114877208	zinc finger CCCH domain-containing protein 28-like	76.8684	0.79271	0.225781	3.51097	0.000446469	0.0163755
LOC114874382	potassium voltage-gated channel subfamily H member 6	174.809	0.954042	0.272315	3.50345	0.000459266	0.016583
LOC114878267	uncharacterized LOC114878267	111.565	0.638928	0.182317	3.50449	0.000457491	0.016583
LOC114881089	uncharacterized LOC114881089	107.322	-0.549266	0.156801	-3.50294	0.000460151	0.016583
LOC114872306	fez family zinc finger protein erm-like	31.2839	0.941177	0.269103	3.49746	0.000469707	0.016863
LOC114873873	dipeptidase 1-like	128.462	0.587984	0.168177	3.49623	0.000471889	0.0168772
LOC114880901	uncharacterized LOC114880901	180.203	0.511395	0.146697	3.48607	0.00049017	0.0174648
LOC114871290	uncharacterized LOC114871290	106.651	0.745095	0.213915	3.48314	0.000495577	0.0175252
LOC114878520	uncharacterized LOC114878520	32.7107	0.91086	0.261438	3.48404	0.000493899	0.0175252
LOC114883007	nuclear factor NF-kappa-B p105 subunit-like	908.098	-0.312168	0.0896744	-3.48112	0.000499313	0.0175915
LOC114872493	bis(5'-adenosyl)-triphosphatase enpp4-like	351.654	-0.321768	0.0926528	-3.47283	0.000514996	0.0179937
LOC114872598	uncharacterized LOC114872598	2974.05	-0.568235	0.163659	-3.47208	0.000516448	0.0179937
LOC114873731	mitogen-activated protein kinase kinase kinase 3	278.559	0.55624	0.160272	3.47059	0.000519308	0.0179937
LOC114876764	RING finger protein 44-like	494.343	0.627056	0.180667	3.47079	0.000518937	0.0179937
LOC114880796	uncharacterized LOC114880796	410.495	0.49441	0.142477	3.4701	0.000520259	0.0179937
LOC114871843	open rectifier potassium channel protein 1	217.869	0.661045	0.190688	3.46664	0.000527014	0.0180948
LOC114876539	potassium voltage-gated channel protein Shaker-like	91.1935	0.734662	0.211917	3.46674	0.000526802	0.0180948
LOC114882809	uncharacterized LOC114882809	505.983	-0.312831	0.0902674	-3.46561	0.000529039	0.0180985
LOC114873934	furin-like protease 2	349.39	0.585838	0.169209	3.46221	0.000535756	0.0182621
LOC114871461	protein vestigial	63.1514	0.846408	0.24475	3.45826	0.000543673	0.0184544
LOC114876276	H(+)/Cl(-) exchange transporter 3	796.812	-0.253289	0.0732588	-3.45745	0.000545305	0.0184544
LOC114872084	octopamine receptor Oamb-like	192.249	0.778568	0.225636	3.45055	0.00055944	0.018798
LOC114881049	protein phosphatase 1E	98.5129	0.545459	0.158056	3.45105	0.000558414	0.018798
LOC114874571	protein disulfide-isomerase	3082.45	-0.267253	0.0774984	-3.4485	0.000563715	0.0188744
LOC114874540	arfGAP with SH3 domain	654.827	0.520826	0.151146	3.44584	0.000569278	0.0189934
LOC114875351	trichohyalin	255.916	0.907284	0.263431	3.44411	0.000572946	0.0190175
LOC114880165	shootin-1-like	244.836	-0.692726	0.201163	-3.4436	0.000574031	0.0190175
LOC114871424	protein sickie	677.544	0.483318	0.140414	3.44208	0.000577259	0.0190576
LOC114877340	uncharacterized LOC114877340	86.4665	1.32548	0.385218	3.44087	0.000579851	0.0190765
LOC114875152	zinc finger homeobox protein 4	121.818	0.786478	0.228645	3.43973	0.000582284	0.01909
LOC114871438	nuclear receptor coactivator 2	561.773	0.541805	0.157968	3.42983	0.000603951	0.0194059
LOC114872156	forkhead box protein O-like	833.149	0.508758	0.148393	3.42844	0.00060706	0.0194059
LOC114872368	uncharacterized LOC114872368	33.884	0.883335	0.257352	3.4324	0.000598257	0.0194059
LOC114873353	AP-3 complex subunit beta-2	471.332	-0.274353	0.0799985	-3.42947	0.000604763	0.0194059
LOC114874307	uncharacterized LOC114874307	270.139	0.651911	0.190194	3.42761	0.000608915	0.0194059
LOC114875369	uncharacterized LOC114875369	47.186	0.818318	0.238767	3.42727	0.000609688	0.0194059
LOC114875930	whirlin	143.053	0.932189	0.27166	3.43145	0.000600354	0.0194059
LOC114880235	inactive dipeptidyl peptidase 10	99.6515	0.674575	0.196438	3.43403	0.000594672	0.0194059
LOC114882725	uncharacterized LOC114882725	2203.75	0.676605	0.197437	3.42694	0.000610415	0.0194059
LOC114878922	leucine-rich repeat-containing protein 9-like	31.0995	0.801749	0.234692	3.41617	0.00063508	0.0201222
LOC114880853	uncharacterized LOC114880853	18.489	1.06057	0.310727	3.4132	0.000642058	0.020226
LOC114881269	otoferlin-like	70.1818	0.722407	0.211666	3.41295	0.00064264	0.020226
LOC114883124	CUGBP Elav-like family member 4	50.7664	1.10927	0.325136	3.4117	0.000645591	0.0202514
LOC114872181	chromatin assembly factor 1 subunit B	180.742	-0.385965	0.113196	-3.40971	0.000650318	0.0203321
LOC114876598	uncharacterized LOC114876598	150.091	1.27047	0.372782	3.40806	0.000654262	0.0203879
LOC114878991	nuclear receptor subfamily 4 group A member 2	48.6696	0.881026	0.258597	3.40694	0.000656953	0.0204044
LOC114876332	arginine-glutamic acid dipeptide repeats protein	913.439	0.449407	0.132016	3.40418	0.000663624	0.0205441
LOC114875894	lachesin-like	105.298	0.598255	0.17583	3.40246	0.000667812	0.0206061
LOC114871266	furin-like protease 1	296.273	0.537532	0.158103	3.39989	0.000674127	0.0207332
LOC114872797	Down syndrome cell adhesion molecule-like protein Dscam2	35.477	1.28388	0.378319	3.39365	0.000689687	0.0211023
LOC114878074	GTP-binding protein RAD	107.501	0.732848	0.21597	3.39329	0.000690597	0.0211023
LOC114874868	latrophilin Cirl-like	245.499	0.55635	0.164231	3.38761	0.000705045	0.0213415
LOC114875996	ATP-dependent RNA helicase p62-like	5313.94	-0.282389	0.0833711	-3.38713	0.000706267	0.0213415
LOC114876408	protein Fe65 homolog	343.225	0.524046	0.154738	3.38667	0.000707465	0.0213415
LOC114879656	semaphorin-2A	112.85	0.859019	0.253552	3.38794	0.000704199	0.0213415
LOC114879210	trithorax group protein osa	1509	0.578727	0.171038	3.38361	0.000715388	0.0214435
LOC114880102	Krueppel-like factor luna	547.239	0.450752	0.133196	3.38412	0.000714079	0.0214435
LOC114877166	uncharacterized LOC114877166	155.084	0.673406	0.199169	3.38109	0.000721998	0.0215087
LOC114877446	gamma-aminobutyric acid type B receptor subunit 1	106.451	1.06594	0.315269	3.38104	0.00072212	0.0215087
LOC114870940	RIMS-binding protein 2	134.303	1.01675	0.300871	3.37937	0.000726518	0.0215265
LOC114874336	cytochrome P450 9e2-like	356.032	-0.388642	0.115043	-3.37822	0.000729557	0.0215265
LOC114878791	uncharacterized LOC114878791	558.027	-0.394514	0.116755	-3.379	0.00072751	0.0215265
LOC114871907	neuronal acetylcholine receptor subunit alpha-7	87.8902	1.08273	0.321097	3.37197	0.000746336	0.0218848
LOC114879532	uncharacterized LOC114879532	40.9072	1.01335	0.300451	3.37278	0.000744141	0.0218848
LOC114881747	protein lethal(2)essential for life-like	251.499	-1.60669	0.476742	-3.37015	0.000751259	0.021961
LOC114877551	uncharacterized LOC114877551	84.5886	0.621765	0.184561	3.36888	0.000754738	0.0219946
LOC114880204	ribosomal protein S6 kinase alpha-5-like	488.908	0.516031	0.153365	3.36473	0.000766188	0.0222595
LOC114876853	protein lifeguard 1-like	1957.66	-0.319495	0.0949866	-3.36358	0.000769375	0.0222836
LOC114879541	transcription factor CP2-like protein 1	1074.41	0.453105	0.134761	3.36229	0.000772988	0.0223197
LOC114876893	JNK-interacting protein 1	223.861	0.557863	0.166018	3.36026	0.000778684	0.0223498
LOC114878009	acetylcholinesterase-like	308.508	0.837128	0.249128	3.36023	0.000778764	0.0223498
LOC114874987	protein tramtrack	1261.89	0.431055	0.128345	3.35856	0.000783487	0.0223516
LOC114877331	ecdysone-induced protein 78C-like	48.6397	0.840616	0.250372	3.35746	0.000786612	0.0223516
LOC114878753	zinc finger protein 608-like	762.911	0.552086	0.164464	3.35687	0.000788294	0.0223516
LOC114878923	uncharacterized LOC114878923	67.7524	1.04906	0.312509	3.35691	0.000788178	0.0223516
LOC114873135	ras-related protein Rab-24-like	162.955	-0.413847	0.123328	-3.35566	0.000791763	0.0223827
LOC114875558	band 7 protein AAEL010189	189.302	0.808825	0.241229	3.35293	0.000799601	0.0224031
LOC114879464	dynein heavy chain 5	22.8586	1.05232	0.313785	3.35362	0.000797611	0.0224031
LOC114880125	GTPase-activating Rap/Ran-GAP domain-like protein 3	132.861	0.82777	0.246798	3.35404	0.00079641	0.0224031
LOC114880403	fatty-acid amide hydrolase 2-A-like	491.772	-0.45753	0.136688	-3.34725	0.000816165	0.0227995
LOC114871531	AN1-type zinc finger protein 2A-like	244.999	-0.450756	0.134746	-3.34522	0.000822183	0.0228325
LOC114873794	inactive dipeptidyl peptidase 10	158.996	0.833096	0.249025	3.34543	0.000821544	0.0228325
LOC114871221	26S proteasome regulatory subunit 6A-B	832.171	-0.258457	0.0772808	-3.34439	0.000824644	0.0228337
LOC114882155	leucine-rich repeat and immunoglobulin-like domain-containing nogo receptor-interacting protein 3	994.573	0.469642	0.140549	3.34149	0.000833299	0.0230059
LOC114876164	ras-related protein Rab-5C	1508.15	-0.195529	0.0585815	-3.33772	0.000844696	0.0231849
LOC114878089	optomotor-blind protein	33.7702	0.931069	0.278904	3.33832	0.000842875	0.0231849
LOC114875370	uncharacterized LOC114875370	81.2406	1.0214	0.306629	3.33107	0.000865133	0.0236771
LOC114873481	uncharacterized LOC114873481	125.861	-0.422597	0.126948	-3.32891	0.000871869	0.0237924
LOC114875976	protein kinase C	846.866	0.767472	0.230687	3.3269	0.000878171	0.0238947
LOC114880982	potassium voltage-gated channel protein eag	74.4925	0.943625	0.283702	3.32611	0.000880677	0.0238947
LOC114876366	C-Maf-inducing protein-like	597.082	0.401556	0.12077	3.32495	0.00088433	0.0239251
LOC114877399	cullin-associated NEDD8-dissociated protein 1	948.68	-0.264605	0.079664	-3.32152	0.000895294	0.0241366
LOC114879847	tau-tubulin kinase homolog Asator	654.965	0.556223	0.167491	3.3209	0.000897261	0.0241366
LOC114878056	acetyl-coenzyme A synthetase	2095.95	0.361104	0.108952	3.31433	0.000918626	0.0246411
LOC114871242	thioredoxin-like protein 1	800.362	-0.305189	0.0921657	-3.31131	0.000928618	0.0247356
LOC114875018	cysteine-rich secretory protein 2-like	96.4282	0.642289	0.193926	3.31203	0.000926209	0.0247356
LOC114882615	mucin-19-like	126.742	0.644771	0.194743	3.31089	0.000930008	0.0247356
LOC114873503	beta-1-syntrophin	188.381	0.575252	0.173871	3.3085	0.000937975	0.0248774
LOC114877451	adiponectin receptor protein	1319.42	-0.250297	0.0757009	-3.30639	0.00094506	0.0249951
LOC114871314	dual oxidase	66.7153	0.775939	0.23511	3.30033	0.000965711	0.0252504
LOC114871553	polypyrimidine tract-binding protein 2	259.399	0.598246	0.181306	3.29964	0.000968083	0.0252504
LOC114874271	ceramide-1-phosphate transfer protein	152.366	-0.535513	0.162258	-3.30039	0.000965503	0.0252504
LOC114876337	uncharacterized protein PB18E9.04c-like	794.237	0.628144	0.190258	3.30153	0.000961575	0.0252504
LOC114880965	pancreatic triacylglycerol lipase-like	381.105	-0.470416	0.142512	-3.30088	0.000963818	0.0252504
LOC114880132	tachykinins	134.236	0.838408	0.254679	3.29201	0.000994725	0.0258738
LOC114876825	serine/threonine-protein kinase 26	946.335	0.504802	0.153398	3.2908	0.00099902	0.0259141
LOC114872000	protein artichoke-like	45.3765	1.01742	0.309594	3.2863	0.00101513	0.0259488
LOC114873576	actin-related protein 2	502.799	-0.41475	0.1262	-3.28644	0.00101462	0.0259488
LOC114875026	DNA-directed RNA polymerase I subunit RPA2	343.299	-0.342318	0.104232	-3.2842	0.00102272	0.0259488
LOC114875248	protein numb	464.346	0.533622	0.162456	3.28471	0.00102086	0.0259488
LOC114875543	28S ribosomal protein S34	238.335	-0.324116	0.0985276	-3.2896	0.00100331	0.0259488
LOC114876796	rho-related BTB domain-containing protein 1	124.314	0.792599	0.24144	3.28279	0.00102784	0.0259488
LOC114878485	homeobox protein six1a	297.39	0.338714	0.103101	3.28528	0.00101882	0.0259488
LOC114878876	protein TIS11	558.513	0.557709	0.169886	3.28284	0.00102769	0.0259488
LOC114879356	uncharacterized LOC114879356	369.445	-0.441306	0.134408	-3.28334	0.00102586	0.0259488
LOC114882124	AF4/FMR2 family member 4-like	695.844	0.568832	0.173168	3.28485	0.00102036	0.0259488
LOC114875378	retinoic acid receptor RXR-alpha-A	754.177	0.410187	0.125007	3.28131	0.00103325	0.0259882
LOC114877801	double-strand-break repair protein rad21 homolog	604.111	0.380713	0.116041	3.28086	0.00103491	0.0259882
LOC114873334	sodium-dependent nutrient amino acid transporter 1-like	53.0992	0.581423	0.177367	3.27808	0.00104517	0.0261764
LOC114877308	maternal protein pumilio	642.882	0.590868	0.180303	3.27708	0.00104887	0.0261996
LOC114875949	zinc finger protein 341-like	310.934	-0.342761	0.104658	-3.27506	0.0010564	0.026318
LOC114882792	forkhead box protein O-like	122.449	0.459751	0.140425	3.274	0.00106036	0.0263472
LOC114873633	uncharacterized LOC114873633	170.196	1.13357	0.346382	3.27261	0.00106559	0.0264044
LOC114882984	NA	935.736	0.303207	0.0926698	3.2719	0.00106826	0.0264044
LOC114875820	T-complex protein 1 subunit theta	1404.15	-0.191723	0.0586255	-3.2703	0.00107434	0.0264215
LOC114875911	protein ERGIC-53	1147.49	-0.261345	0.0799341	-3.26951	0.00107735	0.0264215
LOC114878757	ecdysone 20-monooxygenase	104.583	0.499981	0.152916	3.26965	0.00107679	0.0264215
LOC114873689	uncharacterized LOC114873689	36.824	1.08989	0.333508	3.26796	0.00108328	0.0264297
LOC114876615	dynein heavy chain 12	85.1863	0.650486	0.199023	3.2684	0.00108158	0.0264297
LOC114877554	protein pangolin	154.126	0.602942	0.184716	3.26416	0.00109787	0.0267168
LOC114874032	neuroligin-4	72.3827	0.695521	0.213172	3.26272	0.00110347	0.0267839
LOC114871645	dihydropyrimidine dehydrogenase [NADP(+)]-like	821.897	-0.37067	0.113795	-3.25736	0.00112454	0.0268287
LOC114873519	protein phosphatase 1H	162.136	-0.36472	0.111965	-3.25745	0.00112416	0.0268287
LOC114873639	protein madd-4	88.3905	0.796245	0.244609	3.25517	0.00113324	0.0268287
LOC114873839	calsyntenin-1	829.104	0.483254	0.148463	3.25505	0.00113373	0.0268287
LOC114876274	sodium channel protein 60E-like	196.801	1.08805	0.333928	3.25835	0.00112064	0.0268287
LOC114876576	cyclin-dependent kinase 5 activator 1	43.8579	0.831776	0.25509	3.26072	0.0011113	0.0268287
LOC114876593	catalase-like	2145.74	-0.389439	0.119573	-3.2569	0.00112636	0.0268287
LOC114876892	lysophosphatidylcholine acyltransferase	241.77	0.369755	0.11345	3.25918	0.00111734	0.0268287
LOC114877210	DAZ-associated protein 2-like	1788.09	0.394839	0.121286	3.25543	0.0011322	0.0268287
LOC114883188	KN motif and ankyrin repeat domain-containing protein 2	1070.81	0.343545	0.105401	3.25942	0.00111639	0.0268287
LOC114878825	uncharacterized LOC114878825	106.38	0.789276	0.242698	3.2521	0.00114557	0.0270413
LOC114871791	sodium bicarbonate cotransporter 3	683.916	0.420258	0.129346	3.24909	0.00115774	0.0272537
LOC114879061	vesicular acetylcholine transporter	228.601	0.920547	0.28338	3.24845	0.00116034	0.0272537
LOC114872754	F-box/LRR-repeat protein 20	426.139	0.460169	0.141733	3.24673	0.00116741	0.0273516
LOC114874005	beta-arrestin-1	589.671	0.471315	0.14545	3.24039	0.00119364	0.027897
LOC114881587	peripheral plasma membrane protein CASK-like	891.298	0.364003	0.112453	3.23695	0.00120816	0.0281665
LOC114871333	vacuolar protein sorting-associated protein 29	142.443	-0.378104	0.116989	-3.23195	0.00122948	0.0282889
LOC114873184	carbohydrate-responsive element-binding protein	1765.77	0.367782	0.11382	3.23127	0.00123242	0.0282889
LOC114874340	cell adhesion molecule 2-like	84.7064	0.681592	0.210736	3.23433	0.00121927	0.0282889
LOC114876900	neuronal PAS domain-containing protein 2-like	683.892	0.427432	0.132202	3.23316	0.00122428	0.0282889
LOC114878558	protein stoned-B-like	597.001	0.926078	0.286518	3.23218	0.0012285	0.0282889
LOC114880297	E3 ubiquitin-protein ligase CBL-B	549.283	0.392216	0.121389	3.23106	0.00123332	0.0282889
LOC114882328	CREB-regulated transcription coactivator 1	358.988	0.523388	0.161999	3.23081	0.00123438	0.0282889
LOC114877011	hemicentin-1	114.597	0.75421	0.233528	3.22963	0.00123951	0.0283377
LOC114882156	nose resistant to fluoxetine protein 6-like	254.634	1.19342	0.36988	3.22651	0.0012531	0.0285791
LOC114877094	uncharacterized LOC114877094	1181.21	0.521197	0.161614	3.22495	0.00125995	0.0286661
LOC114874895	bifunctional heparan sulfate N-deacetylase/N-sulfotransferase	508.043	0.432666	0.13422	3.22355	0.00126612	0.0287373
LOC114878658	F-actin-monooxygenase Mical	2003.49	0.261975	0.0813156	3.2217	0.00127431	0.0288538
LOC114880711	neurobeachin-like	902.305	0.680992	0.211481	3.22012	0.00128139	0.0289447
LOC114877747	alpha-2-macroglobulin receptor-associated protein	1058.51	-0.234243	0.0728041	-3.21744	0.00129338	0.0291458
LOC114878293	muscle-specific protein 20-like	1148.95	0.713357	0.221765	3.21672	0.00129666	0.0291501
LOC114871288	zinc finger CCCH domain-containing protein 13	114.288	0.568654	0.176966	3.21336	0.00131193	0.0291745
LOC114872793	cyclin-dependent kinase inhibitor 1	770.273	0.359037	0.111789	3.21173	0.00131937	0.0291745
LOC114873772	modular serine protease-like	741.478	-0.543212	0.169028	-3.21374	0.00131017	0.0291745
LOC114874875	rho guanine nucleotide exchange factor 17	712.283	0.773651	0.240797	3.21288	0.00131411	0.0291745
LOC114874916	adenylyl cyclase 78C-like	337.722	0.855716	0.266237	3.21411	0.00130849	0.0291745
LOC114878852	autism susceptibility gene 2 protein-like	479.458	0.639505	0.199104	3.21192	0.0013185	0.0291745
LOC114880736	protein still life	1189.51	0.890648	0.277119	3.21395	0.00130921	0.0291745
LOC114877549	serine/threonine-protein kinase PRP4 homolog	86.5758	0.62755	0.195563	3.20895	0.00133222	0.0293898
LOC114876091	uncharacterized LOC114876091	23.222	0.906202	0.282545	3.20729	0.00133994	0.0294225
LOC114879149	hydroxypyruvate reductase	812.502	0.55756	0.173834	3.20742	0.0013393	0.0294225
LOC114872583	protein quiver	354.7	0.79158	0.247006	3.2047	0.00135204	0.0296193
LOC114875718	dolichyl-diphosphooligosaccharide--protein glycosyltransferase subunit STT3B	1002.07	-0.267254	0.0834295	-3.20335	0.00135839	0.0296896
LOC114873177	homeobox protein extradenticle	968.514	0.372066	0.116237	3.20092	0.00136988	0.0298716
LOC114873789	nuclear factor of activated T-cells 5-like	394.038	0.481471	0.150492	3.19931	0.00137755	0.0299008
LOC114879802	maltase 1-like	1091.57	-1.00275	0.313385	-3.19973	0.00137555	0.0299008
LOC114870938	uncharacterized LOC114870938	375.245	-0.432564	0.135335	-3.19624	0.00139232	0.0299774
LOC114873151	CD9 antigen-like	362.325	0.340226	0.106432	3.19665	0.00139033	0.0299774
LOC114873960	probable G-protein coupled receptor Mth-like 1	223.716	0.70787	0.221491	3.19594	0.00139378	0.0299774
LOC114875992	LOW QUALITY PROTEIN: protein PTHB1-like	276.516	0.326143	0.102015	3.19701	0.00138861	0.0299774
LOC114881713	protein lethal(2)essential for life-like	213.829	-0.358227	0.112149	-3.19421	0.00140213	0.0300884
LOC114879711	cytosolic carboxypeptidase 2-like	78.7778	0.502451	0.157402	3.19216	0.00141211	0.030234
LOC114881082	uncharacterized LOC114881082	60.5321	0.879668	0.275944	3.18785	0.00143337	0.0306196
LOC114877365	phosphatidylcholine:ceramide cholinephosphotransferase 2-like	1151.72	0.379133	0.118959	3.18709	0.00143714	0.0306308
LOC114878834	uncharacterized LOC114878834	9.16755	1.50237	0.471916	3.18356	0.00145478	0.030937
LOC114874520	translocating chain-associated membrane protein 1-like 1	392.343	-0.468901	0.147319	-3.1829	0.0014581	0.0309379
LOC114872565	uncharacterized LOC114872565	32.5577	-1.26731	0.398548	-3.17981	0.00147371	0.0311293
LOC114877349	uncharacterized LOC114877349	426.804	0.638926	0.200893	3.18042	0.0014706	0.0311293
LOC114872824	insulin-like peptide receptor	130.024	0.592349	0.186339	3.17889	0.00147841	0.0311588
LOC114875585	endothelin-converting enzyme homolog	285.336	0.419924	0.132126	3.17821	0.00148186	0.0311619
LOC114877580	uncharacterized LOC114877580	42.5662	0.731819	0.230412	3.17613	0.00149254	0.0313168
LOC114872614	homeobox protein GBX-2	105.416	0.589499	0.185677	3.17486	0.00149908	0.0313512
LOC114876827	UPF0430 protein CG31712-like	644.086	0.323405	0.101875	3.17452	0.00150082	0.0313512
LOC114875287	gamma-aminobutyric acid type B receptor subunit 2	48.4001	1.30268	0.4105	3.17339	0.00150671	0.0313947
LOC114880362	glyoxalase domain-containing protein 4	989.603	-0.414913	0.13077	-3.17284	0.00150955	0.0313947
LOC114871547	muscle LIM protein Mlp84B-like	8930.9	0.896008	0.282488	3.17184	0.00151476	0.0314338
LOC114874341	sodium-independent sulfate anion transporter	144.787	-0.499371	0.157514	-3.17033	0.00152268	0.0315289
LOC114874193	cyclin-T-like	574.446	0.429299	0.135543	3.16726	0.00153883	0.0317429
LOC114874274	zinc finger protein castor homolog 1-like	248.607	0.664705	0.209978	3.16559	0.00154771	0.0317429
LOC114876673	endoplasmin	1831.47	-0.436607	0.137902	-3.16608	0.00154511	0.0317429
LOC114877605	uncharacterized ENTR1 family protein	93.163	0.680054	0.214817	3.16574	0.00154691	0.0317429
LOC114879872	ras-related and estrogen-regulated growth inhibitor	18.2888	1.45926	0.461035	3.16519	0.00154983	0.0317429
LOC114880329	zinc finger protein 395	792.538	0.489755	0.154771	3.16438	0.00155415	0.0317625
LOC114872016	agrin-like	86.3994	0.861996	0.272608	3.16204	0.0015667	0.0319498
LOC114872365	uncharacterized LOC114872365	332.378	-0.274711	0.0869236	-3.16037	0.00157568	0.0319948
LOC114879233	homeotic protein antennapedia-like	106.259	0.684087	0.216431	3.16076	0.0015736	0.0319948
LOC114871884	LHFPL tetraspan subfamily member 6 protein-like	21.0518	1.08956	0.345033	3.15785	0.00158937	0.0319976
LOC114874790	uncharacterized LOC114874790	31.3469	1.01302	0.320786	3.15793	0.00158893	0.0319976
LOC114875897	zinc transporter ZIP13 homolog	3098.56	-0.384115	0.121628	-3.15812	0.00158792	0.0319976
LOC114878844	transformer-2 protein homolog beta	510.306	-0.247356	0.0783053	-3.15887	0.00158384	0.0319976
LOC114873040	probable cytochrome P450 12a5	16.0048	-1.3717	0.434713	-3.15542	0.00160265	0.0321962
LOC114872687	ATP-binding cassette sub-family G member 1-like	519.144	-0.448471	0.142233	-3.15308	0.00161558	0.0323185
LOC114876859	uncharacterized LOC114876859	39.4329	0.917985	0.291132	3.15316	0.00161515	0.0323185
LOC114875220	sorting nexin lst-4	282.414	-0.332868	0.105679	-3.14979	0.00163388	0.0326154
LOC114875594	RAB6A-GEF complex partner protein 2-like	79.113	-0.546201	0.173564	-3.14698	0.00164967	0.0328612
LOC114876493	sodium/potassium-transporting ATPase subunit alpha	1962.09	0.599267	0.190528	3.1453	0.00165917	0.0329809
LOC114871118	signal peptidase complex subunit 3	336.93	-0.335603	0.106784	-3.14283	0.00167322	0.0331541
LOC114879970	trypsin-1-like	33.1479	-1.14126	0.363236	-3.14192	0.00167842	0.0331541
LOC114880825	ubiquitin carboxyl-terminal hydrolase 14	418.932	-0.277048	0.088175	-3.14203	0.00167781	0.0331541
LOC114876551	disco-interacting protein 2-like	642.746	0.571002	0.182011	3.13718	0.0017058	0.0336246
LOC114877635	myocyte-specific enhancer factor 2	605.679	0.58093	0.185295	3.13516	0.0017176	0.0337866
LOC114875577	protein canopy homolog 3	247.599	-0.355603	0.113454	-3.13434	0.00172241	0.0338108
LOC114874016	multiple PDZ domain protein-like	632.853	0.429407	0.137059	3.13301	0.00173025	0.0338241
LOC114875455	sequestosome-1	4626.78	-0.519139	0.165675	-3.13347	0.00172751	0.0338241
LOC114870857	ubiquitin-conjugating enzyme E2 H	214.23	0.478351	0.153008	3.12631	0.00177015	0.0344645
LOC114873278	ankyrin repeat and SAM domain-containing protein 1A-like	276.233	0.378696	0.121136	3.12621	0.00177076	0.0344645
LOC114877601	protein FAM102B-like	679.264	0.387527	0.123982	3.12568	0.00177396	0.0344645
LOC114874670	discoidin domain-containing receptor 2-like	116.213	0.660011	0.211363	3.12265	0.00179234	0.03475
LOC114880549	uncharacterized LOC114880549	298.216	0.413911	0.132718	3.11873	0.00181632	0.0351428
LOC114873183	serine/arginine repetitive matrix protein 2	541.766	0.461241	0.148078	3.11485	0.0018404	0.0353443
LOC114874319	putative uncharacterized protein DDB_G0277255	131.884	0.513356	0.164852	3.11404	0.00184545	0.0353443
LOC114874417	tubulin alpha chain-like	429.558	-0.359861	0.115539	-3.11464	0.00184171	0.0353443
LOC114876941	uncharacterized LOC114876941	203.018	0.512232	0.164459	3.11465	0.00184165	0.0353443
LOC114878981	protein abrupt	335.106	0.533765	0.171346	3.11513	0.00183867	0.0353443
LOC114879279	uncharacterized LOC114879279	230.33	-0.464805	0.149459	-3.10992	0.00187138	0.0356242
LOC114879353	dedicator of cytokinesis protein 1	757.596	0.234495	0.0753744	3.11107	0.00186409	0.0356242
LOC114883152	mediator of RNA polymerase II transcription subunit 13	669.817	0.608429	0.19564	3.10995	0.0018712	0.0356242
LOC114877644	stress-induced-phosphoprotein 1	1866.83	-0.269539	0.0866874	-3.10932	0.0018752	0.0356251
LOC114879002	serine/arginine repetitive matrix protein 2	249.335	0.491587	0.158247	3.10645	0.00189346	0.0358996
LOC114872555	peptidoglycan recognition protein 3-like	633.443	-0.966206	0.311299	-3.10379	0.00191057	0.0360073
LOC114873310	uncharacterized LOC114873310	773.779	0.424338	0.136711	3.1039	0.00190986	0.0360073
LOC114873718	microtubule-associated protein futsch-like	930.549	1.02179	0.329095	3.10483	0.00190385	0.0360073
LOC114873054	very-long-chain (3R)-3-hydroxyacyl-CoA dehydratase	164.485	-0.414337	0.133572	-3.10197	0.0019224	0.0360861
LOC114874991	uncharacterized LOC114874991	424.711	0.346869	0.111821	3.10202	0.00192206	0.0360861
LOC114879251	roundabout homolog 2-like	250.245	0.549263	0.177165	3.10028	0.00193335	0.0362196
LOC114871993	cadherin-23	37.5156	-1.30995	0.422926	-3.09735	0.00195257	0.0364397
LOC114875061	dystrophin	1398.72	0.371083	0.119831	3.09673	0.00195667	0.0364397
LOC114878620	rho GTPase-activating protein 7	362.392	0.429348	0.138627	3.09714	0.001954	0.0364397
LOC114873601	F-BAR domain only protein 2	614.668	0.302257	0.0976947	3.09389	0.00197549	0.0367177
LOC114872287	homeobox protein caupolican-like	75.2826	0.629254	0.203611	3.09047	0.0019984	0.0370705
LOC114876758	G protein-coupled receptor kinase 5	320.814	0.365452	0.118303	3.08912	0.00200753	0.0370942
LOC114878410	sarcalumenin	1402.86	0.837019	0.270937	3.08935	0.00200592	0.0370942
LOC114873973	uncharacterized LOC114873973	13.4095	1.32332	0.428679	3.08697	0.00202209	0.0372902
LOC114878575	organic cation transporter protein-like	248.79	0.532118	0.17253	3.08421	0.00204096	0.037516
LOC114883076	disks large 1 tumor suppressor protein-like	876.446	0.624153	0.202383	3.08401	0.00204228	0.037516
LOC114871529	pancreatic lipase-related protein 2-like	336.114	0.514512	0.166905	3.08267	0.00205155	0.037613
LOC114871802	protein Wnt-6-like	30.2486	0.821145	0.266703	3.07888	0.00207784	0.0380212
LOC114875586	uncharacterized LOC114875586	113.09	0.535731	0.174113	3.07692	0.00209149	0.0380665
LOC114875948	nuclear pore complex protein Nup93-like	375.181	-0.274832	0.0893243	-3.07679	0.00209241	0.0380665
LOC114876386	MAP7 domain-containing protein 1-like	3346.47	0.383203	0.124519	3.07747	0.00208763	0.0380665
LOC114877819	protein croquemort	732.763	-0.30608	0.0995348	-3.07511	0.00210424	0.0381348
LOC114883227	fat-like cadherin-related tumor suppressor homolog	322.21	0.787848	0.256199	3.07515	0.00210399	0.0381348
LOC114873004	E3 ubiquitin ligase Rnf157	182.877	-0.340025	0.110741	-3.07046	0.00213733	0.0386602
LOC114875879	uncharacterized LOC114875879	22.5639	1.29547	0.422043	3.06953	0.00214395	0.0387059
LOC114874727	discoidin domain-containing receptor 2-like	48.2645	0.727769	0.237151	3.0688	0.00214923	0.0387272
LOC114875502	prenylcysteine oxidase-like	170.389	-0.490532	0.159989	-3.06604	0.00216917	0.0389378
LOC114876950	uncharacterized LOC114876950	49.4997	0.632671	0.20634	3.06615	0.00216832	0.0389378
LOC114875843	antileukoproteinase	44.3984	-0.687126	0.224308	-3.06331	0.00218901	0.0392194
LOC114877324	protein argonaute-2-like	3045.22	-0.599876	0.195896	-3.06221	0.00219707	0.0392892
LOC114879168	mediator of DNA damage checkpoint protein 1	772.732	0.359874	0.117566	3.06104	0.00220572	0.0393695
LOC114870980	galactokinase-like	265.908	-0.42882	0.140184	-3.05897	0.00222101	0.0394248
LOC114871341	monocarboxylate transporter 10-like	79.5506	0.81799	0.267321	3.05995	0.00221372	0.0394248
LOC114872640	rap guanine nucleotide exchange factor 2-like	772.305	0.440374	0.144054	3.05701	0.00223553	0.0394248
LOC114874072	uncharacterized LOC114874072	192.258	0.485214	0.158739	3.05668	0.00223805	0.0394248
LOC114874115	uncharacterized LOC114874115	64.4907	1.22641	0.401151	3.05724	0.00223386	0.0394248
LOC114874747	cytoplasmic FMR1-interacting protein	302.826	-0.310754	0.101655	-3.05695	0.00223605	0.0394248
LOC114876146	uncharacterized LOC114876146	123.111	0.494427	0.161717	3.05736	0.00223299	0.0394248
LOC114874333	D-beta-hydroxybutyrate dehydrogenase	106.254	0.66955	0.219114	3.05572	0.00224524	0.0394778
LOC114872174	cytospin-A-like	945.324	0.336298	0.110174	3.05243	0.00226998	0.0396989
LOC114875236	phosphomannomutase	384.303	-0.313579	0.102767	-3.05135	0.00227816	0.0396989
LOC114875658	rap1 GTPase-activating protein 1-like	649.256	0.449098	0.147226	3.05039	0.00228545	0.0396989
LOC114878141	frequenin-1	295.5	0.57428	0.188279	3.05015	0.00228725	0.0396989
LOC114878795	troponin C	2275.13	0.705104	0.231116	3.05087	0.00228183	0.0396989
LOC114880142	uncharacterized LOC114880142	226.404	-0.369637	0.121182	-3.05026	0.00228643	0.0396989
LOC114880610	zinc finger and BTB domain-containing protein 12-like	249.81	0.403342	0.132116	3.05293	0.00226618	0.0396989
LOC114877021	sodium/hydrogen exchanger 9B2	1094.35	0.743439	0.243839	3.04889	0.00229685	0.0397924
LOC114873641	proline-rich protein PRCC	435.661	-0.302558	0.0994173	-3.04331	0.00233988	0.0404636
LOC114874111	actin	1559.07	0.715762	0.23525	3.04256	0.00234573	0.0404907
LOC114880152	methylthioribose-1-phosphate isomerase	436.283	-0.337966	0.111206	-3.03911	0.00237282	0.0408835
LOC114877356	DNA-directed RNA polymerase III subunit RPC2	263.779	-0.293867	0.0967603	-3.03707	0.00238894	0.0410863
LOC114874024	glycine-rich cell wall structural protein-like	34.0958	0.810536	0.266936	3.03644	0.00239391	0.0410968
LOC114872168	CXXC-type zinc finger protein 1	467.814	0.365095	0.120284	3.03528	0.00240315	0.041135
LOC114874616	toll-like receptor Tollo	62.1381	0.903585	0.297715	3.03506	0.00240484	0.041135
LOC114873864	dolichyl-diphosphooligosaccharide--protein glycosyltransferase subunit 1	762.029	-0.237337	0.0783133	-3.03061	0.0024406	0.041372
LOC114874356	cytochrome P450 307a1-like	6.60824	1.65611	0.546202	3.03204	0.00242905	0.041372
LOC114878429	thioredoxin-2-like	2645.28	-0.242711	0.0800633	-3.03149	0.00243349	0.041372
LOC114880009	regulator of G-protein signaling 9	72.8102	0.94103	0.310485	3.03084	0.00243876	0.041372
LOC114882714	septin-2-like	662.461	-0.300818	0.0992568	-3.0307	0.00243986	0.041372
LOC114872980	E3 ubiquitin-protein ligase synoviolin A	789.637	-0.258926	0.0855222	-3.02759	0.00246513	0.0417128
LOC114876961	solute carrier organic anion transporter family member 4C1	255.134	0.523878	0.173148	3.02561	0.00248131	0.0419116
LOC114878841	RNA-binding protein cabeza-like	749.717	0.458541	0.151701	3.02267	0.00250559	0.042246
LOC114879084	group XV phospholipase A2-like	443.794	-0.307268	0.101764	-3.01941	0.00253267	0.0426265
LOC114872127	CDGSH iron-sulfur domain-containing protein 2 homolog	531.484	-0.285389	0.0945377	-3.01879	0.00253789	0.0426322
LOC114872670	peptidylglycine alpha-hydroxylating monooxygenase	196.77	-0.324254	0.10743	-3.01829	0.00254204	0.0426322
LOC114870888	coatomer subunit alpha	747.728	-0.214523	0.0711153	-3.01655	0.0025567	0.0426665
LOC114872092	phosphatidylinositide phosphatase SAC2	384.492	-0.283512	0.0939948	-3.01625	0.00255926	0.0426665
LOC114872435	transmembrane protein 18	492.634	-0.246892	0.0818203	-3.01749	0.00254879	0.0426665
LOC114880303	endothelin-converting enzyme homolog	482.299	-0.419496	0.139095	-3.0159	0.00256216	0.0426665
LOC114874394	uncharacterized LOC114874394	66.8585	0.675143	0.223961	3.01455	0.00257358	0.042706
LOC114881969	uncharacterized protein KIAA0930 homolog	242.504	0.396995	0.13168	3.01484	0.00257116	0.042706
LOC114873598	protein sprint	370.503	0.372648	0.123649	3.01375	0.00258037	0.0427436
LOC114877483	cysteine and histidine-rich domain-containing protein	310.86	-0.365043	0.121165	-3.01279	0.0025886	0.0428048
LOC114876022	neurexin-3	528.632	0.415198	0.137893	3.01101	0.00260381	0.042981
LOC114877701	synaptotagmin-14	100.014	0.817554	0.271663	3.00944	0.00261728	0.043128
LOC114875474	Down syndrome cell adhesion molecule-like protein Dscam2	102.743	0.641282	0.213153	3.00856	0.00262491	0.0431785
LOC114875693	uncharacterized LOC114875693	209.008	-0.333259	0.110811	-3.00745	0.0026345	0.0432609
LOC114876344	acyl-CoA-binding domain-containing protein 4	486.361	-0.336058	0.111783	-3.00634	0.00264417	0.0433442
LOC114874474	THO complex subunit 3	108.772	-0.415913	0.13861	-3.00059	0.00269457	0.0440709
LOC114876646	transcription cofactor vestigial-like protein 4	302.613	0.318809	0.106262	3.00022	0.00269784	0.0440709
LOC114874186	synaptobrevin-like	651.014	-0.211029	0.0703583	-2.99935	0.00270555	0.0441096
LOC114878011	vacuolar fusion protein CCZ1 homolog	169.943	-0.350183	0.116773	-2.99884	0.00271009	0.0441096
LOC114878274	peroxisomal hydratase-dehydrogenase-epimerase-like	650.223	-0.461234	0.153828	-2.99838	0.00271422	0.0441096
LOC114882787	uncharacterized LOC114882787	166.996	-0.785915	0.262165	-2.99779	0.00271947	0.044119
LOC114875781	peptidyl-prolyl cis-trans isomerase 5	915.723	-0.424937	0.141823	-2.99624	0.00273329	0.0442671
LOC114877703	sodium/calcium exchanger 3-like	11.5727	1.26275	0.42164	2.99486	0.00274569	0.0443918
LOC114873276	deoxycytidylate deaminase-like	108.206	-0.432001	0.144406	-2.99158	0.00277542	0.0446416
LOC114873698	uncharacterized LOC114873698	1569.16	-0.953993	0.318948	-2.99107	0.00278005	0.0446416
LOC114882648	ran GTPase-activating protein 1	293.2	-0.276327	0.092369	-2.99155	0.00277561	0.0446416
LOC114882789	nuclear hormone receptor FTZ-F1	436.294	0.459275	0.153512	2.99179	0.00277348	0.0446416
LOC114871040	cytohesin-1	618.038	0.372671	0.124673	2.98918	0.0027973	0.0448423
LOC114873904	mediator of RNA polymerase II transcription subunit 1	494.268	0.358818	0.12006	2.98865	0.00280215	0.0448439
LOC114874892	fas-associated death domain protein	210.238	-0.325248	0.108914	-2.98629	0.00282387	0.045115
LOC114873325	zinc finger FYVE domain-containing protein 1-like	457.161	-0.266856	0.0893875	-2.98539	0.00283218	0.0451714
LOC114872144	protein PBDC1	246.91	-0.344341	0.115415	-2.9835	0.00284973	0.0453746
LOC114879078	cysteine-rich motor neuron 1 protein-like	830.004	0.515256	0.17286	2.98076	0.00287532	0.045705
LOC114875318	nucleoside diphosphate kinase homolog 5-like	13.4498	1.0481	0.351811	2.97915	0.00289051	0.0458693
LOC114873045	vesicular integral-membrane protein VIP36	629.324	-0.266141	0.0893685	-2.97801	0.00290122	0.045962
LOC114875042	DNA-directed RNA polymerase II subunit GRINL1A	131.771	-0.406672	0.136805	-2.97263	0.00295258	0.0466972
LOC114876182	probable serine/threonine-protein kinase yakA	324.794	0.487082	0.163942	2.97106	0.00296773	0.0468584
LOC114872569	paired amphipathic helix protein Sin3a	616.893	0.456938	0.153851	2.97001	0.0029779	0.0469405
LOC114879863	carbonic anhydrase 2-like	97.3896	-0.740841	0.249489	-2.96943	0.00298351	0.0469505
LOC114871712	long-chain fatty acid transport protein 4	627.244	-0.314912	0.106144	-2.96684	0.00300879	0.047191
LOC114876125	uncharacterized LOC114876125	156.608	0.486405	0.163924	2.96726	0.0030047	0.047191
LOC114875193	retinol dehydrogenase 14	401.011	-0.652014	0.220018	-2.96346	0.00304206	0.0476337
LOC114874419	uncharacterized LOC114874419	974.637	-0.498413	0.168349	-2.96059	0.00307048	0.0479113
LOC114874718	endochitinase-like	736.788	-1.57048	0.530631	-2.95965	0.00307985	0.0479113
LOC114876847	frizzled-2-like	251.244	0.522729	0.17665	2.95912	0.00308516	0.0479113
LOC114877776	1-phosphatidylinositol 4	568.176	0.401689	0.135742	2.95922	0.0030842	0.0479113
LOC114880919	alpha-1	647.766	0.447393	0.151139	2.96015	0.00307492	0.0479113
LOC114877651	venom dipeptidyl peptidase 4-like	521.902	0.457863	0.154818	2.95742	0.00310227	0.0480979
LOC114872118	protein held out wings	675.385	0.482185	0.163162	2.95525	0.00312419	0.0483376
LOC114877448	uncharacterized LOC114877448	322.688	0.458242	0.15508	2.95487	0.00312797	0.0483376
LOC114874927	serine palmitoyltransferase 1	636.616	-0.297079	0.100573	-2.95388	0.00313803	0.0484139
LOC114870885	toll-like receptor 7	35.2883	0.796137	0.269888	2.94987	0.00317904	0.0489666
LOC114872210	protein KRTCAP2 homolog	110.493	-0.400128	0.135915	-2.94395	0.00324056	0.0498329
LOC114874370	alpha-catulin	123.217	0.569428	0.193475	2.94316	0.00324879	0.0498782
LOC114875835	uncharacterized LOC114875835	41.0916	0.857665	0.291513	2.94211	0.00325982	0.0499662
LOC114872735	ankyrin repeat and death domain-containing protein 1A-like	26.4346	1.01313	0.344424	2.94153	0.00326599	0.0499797
LOC114874109	chloride channel CLIC-like protein 1	261.599	-0.260439	0.0885993	-2.93952	0.00328726	0.0500618
LOC114877883	juvenile hormone acid O-methyltransferase	60.9341	0.645223	0.219498	2.93954	0.00328705	0.0500618
LOC114878660	laminin subunit gamma-1	517.385	-0.402458	0.136884	-2.94013	0.00328077	0.0500618
LOC114874280	1-phosphatidylinositol 4	303.659	1.47142	0.500836	2.93793	0.00330411	0.0500904
LOC114874434	colorectal mutant cancer protein	322.367	0.359183	0.122364	2.93536	0.00333158	0.0500904
LOC114874981	PH domain leucine-rich repeat-containing protein phosphatase 2	39.0917	0.751451	0.255856	2.93701	0.00331391	0.0500904
LOC114875680	uncharacterized protein LOC114875680	22.1066	1.33196	0.453727	2.9356	0.00332906	0.0500904
LOC114876165	homeotic protein spalt-major-like	57.3477	0.605814	0.206328	2.93617	0.00332292	0.0500904
LOC114877437	MAP kinase-activating death domain protein	251.577	0.567608	0.193251	2.93715	0.00331248	0.0500904
LOC114877946	paired box protein Pax-6-like	35.4405	0.785679	0.267436	2.93781	0.00330535	0.0500904
LOC114880061	NACHT domain- and WD repeat-containing protein 1	417.473	0.392154	0.13354	2.9366	0.00331828	0.0500904
LOC114875994	uncharacterized LOC114875994	45.1176	1.08341	0.369207	2.93443	0.00334166	0.0501621
LOC114871441	cytoplasmic dynein 1 light intermediate chain 2	573.347	-0.207132	0.0706331	-2.93251	0.00336238	0.0503931
LOC114872829	insulin-like receptor	230.097	0.668986	0.228326	2.92996	0.00339009	0.0507277
LOC114876123	disks large homolog 5-like	400.709	0.376278	0.128485	2.92857	0.00340524	0.0508
LOC114882892	synaptotagmin-5	36.4153	0.72961	0.249139	2.92853	0.00340568	0.0508
LOC114877728	translocon-associated protein subunit gamma	285.552	-0.299192	0.102246	-2.92619	0.00343143	0.0511034
LOC114876429	vacuolar protein sorting-associated protein 37B-like	436.996	-0.246702	0.084325	-2.92562	0.00343776	0.0511171
LOC114870944	phosphatidylinositol transfer protein alpha isoform	760.534	-0.261166	0.0892915	-2.92487	0.00344604	0.0511345
LOC114872113	PH and SEC7 domain-containing protein 2	577.208	0.513358	0.175535	2.92453	0.00344977	0.0511345
LOC114880614	trafficking kinesin-binding protein milt	1377.49	0.189407	0.064778	2.92394	0.00345632	0.0511514
LOC114871063	inhibitor of nuclear factor kappa-B kinase subunit epsilon	197.459	-0.327578	0.112107	-2.92202	0.00347769	0.0513871
LOC114875877	3-hydroxy-3-methylglutaryl-coenzyme A reductase	754.499	0.359922	0.123243	2.92042	0.00349565	0.0514512
LOC114876789	cGMP-specific 3'	114.469	1.00104	0.342764	2.92049	0.00349476	0.0514512
LOC114882934	putative tyrosine-protein kinase Wsck	169.108	-0.530789	0.181766	-2.92017	0.00349837	0.0514512
LOC114871956	transcription factor Ken	194.395	0.54198	0.185853	2.91618	0.00354351	0.0518725
LOC114872615	dynactin subunit 6	404.506	0.360936	0.123758	2.91647	0.00354012	0.0518725
LOC114878252	uncharacterized LOC114878252	28.946	0.784074	0.268855	2.91634	0.00354162	0.0518725
LOC114873201	phosrestin-2-like	21.314	1.09384	0.375248	2.91499	0.00355702	0.0519897
LOC114872572	POU domain	154.13	0.630709	0.216786	2.90936	0.00362164	0.0526085
LOC114873745	m7GpppN-mRNA hydrolase	261.205	-0.353222	0.121403	-2.9095	0.00362011	0.0526085
LOC114877065	uncharacterized LOC114877065	8.8965	1.39526	0.479526	2.90967	0.00361807	0.0526085
LOC114880305	annexin B9-like	518.037	-0.259336	0.0891102	-2.91028	0.00361101	0.0526085
LOC114872179	slit homolog 3 protein-like	479.856	0.686565	0.236168	2.90711	0.00364789	0.052714
LOC114873137	uncharacterized LOC114873137	169.602	-0.342212	0.117739	-2.90653	0.00365456	0.052714
LOC114873804	uncharacterized LOC114873804	17.9641	1.06243	0.365532	2.90652	0.00365469	0.052714
LOC114874896	cAMP-dependent protein kinase catalytic subunit PRKX	250.857	0.841561	0.289608	2.90586	0.0036624	0.052714
LOC114877259	signal recognition particle subunit SRP68	431.074	-0.238207	0.0819623	-2.9063	0.00365726	0.052714
LOC114877705	TLR4 interactor with leucine rich repeats-like	1011.72	-0.651975	0.22428	-2.90697	0.00364948	0.052714
LOC114876156	transmembrane emp24 domain-containing protein-like	426.936	-0.233117	0.0802377	-2.90533	0.00366867	0.0527238
LOC114872431	alpha-tocopherol transfer protein-like	38.6738	0.741094	0.255137	2.90469	0.00367621	0.052752
LOC114871912	cAMP-dependent protein kinase catalytic subunit 1	177.257	0.657459	0.226674	2.90046	0.00372611	0.0533868
LOC114876049	PR domain zinc finger protein 10-like	228.037	0.291406	0.100508	2.89935	0.00373941	0.0534963
LOC114873618	putative uncharacterized protein DDB_G0289263	336.564	0.308929	0.106623	2.89739	0.00376282	0.053715
LOC114877301	nucleoporin SEH1-A	163.985	-0.313231	0.108118	-2.89712	0.00376608	0.053715
LOC114871766	uncharacterized LOC114871766	193.676	0.454349	0.156976	2.89439	0.00379901	0.0537841
LOC114872846	synaptosomal-associated protein 25	1248.55	0.437248	0.151047	2.89478	0.00379423	0.0537841
LOC114876809	proline-rich nuclear receptor coactivator 2-like	243.629	0.374227	0.129296	2.89435	0.00379941	0.0537841
LOC114878063	ubiquitin carboxyl-terminal hydrolase	419.679	-0.279113	0.096418	-2.89482	0.00379376	0.0537841
LOC114880628	lysophospholipid acyltransferase 1-like	495.448	-0.41441	0.143124	-2.89547	0.00378591	0.0537841
LOC114876100	sialin	101.46	0.748682	0.258753	2.89343	0.00381063	0.0538623
LOC114872782	uncharacterized protein LOC114872782	221.892	0.444393	0.153614	2.89291	0.00381686	0.0538697
LOC114872599	uncharacterized LOC114872599	3224.57	0.385673	0.13339	2.89132	0.00383621	0.0539466
LOC114873655	importin-7	1318.29	-0.212413	0.0734844	-2.89059	0.00384516	0.0539466
LOC114875090	complexin	1517.4	0.701702	0.242748	2.89066	0.00384431	0.0539466
LOC114880778	dnaJ homolog subfamily B member 12	561.498	-0.260421	0.0900595	-2.89165	0.00383219	0.0539466
LOC114871680	uncharacterized LOC114871680	37.5191	0.780372	0.270092	2.88929	0.00386115	0.0540103
LOC114873145	transport and Golgi organization protein 1	814.039	0.273243	0.0945632	2.88953	0.00385817	0.0540103
LOC114876215	calcium uptake protein 3	421.898	-0.379454	0.131354	-2.88879	0.00386727	0.054016
LOC114872584	uncharacterized LOC114872584	99.4931	0.639933	0.221582	2.88802	0.00387672	0.0540679
LOC114879478	chondroitin sulfate proteoglycan 4	160.408	0.755419	0.261619	2.88748	0.00388343	0.0540817
LOC114875790	cadherin EGF LAG seven-pass G-type receptor 1-like	357.329	0.357625	0.123971	2.88474	0.00391734	0.0544735
LOC114873284	torso-like protein	217.888	0.401141	0.139148	2.88283	0.00394117	0.0546439
LOC114874756	histidine-rich glycoprotein-like	8.25245	-1.99719	0.69268	-2.88328	0.00393562	0.0546439
LOC114872387	uncharacterized LOC114872387	75.6748	0.619589	0.214989	2.88195	0.00395217	0.0547161
LOC114881234	annexin B9-like	460.339	-0.265689	0.0922428	-2.88033	0.00397264	0.0549189
LOC114874771	paired box protein Pax-6	55.3296	1.11931	0.388967	2.87765	0.00400643	0.0553052
LOC114878199	dachshund homolog 2	47.7241	1.09352	0.380134	2.87668	0.00401885	0.0553956
LOC114871539	tumor suppressor candidate 3-like	334.15	-0.259822	0.0903748	-2.87494	0.00404102	0.0554287
LOC114873714	protein tincar	109.879	0.766021	0.266474	2.87465	0.00404474	0.0554287
LOC114875960	E3 ubiquitin-protein ligase MARCH5-like	521.003	-0.238444	0.0829316	-2.87519	0.00403789	0.0554287
LOC114880618	glutamate [NMDA] receptor subunit 1	95.6778	0.677503	0.235577	2.87593	0.00402843	0.0554287
LOC114874839	collagen alpha-1(II) chain-like	8.21236	1.59717	0.555798	2.87364	0.00405767	0.0555254
LOC114879481	sodium/potassium/calcium exchanger Nckx30C	367.643	0.717745	0.249823	2.87301	0.00406576	0.0555513
LOC114880398	ankyrin repeat domain-containing protein 50	392.901	0.39746	0.138363	2.87258	0.00407133	0.0555513
LOC114883119	GTP-binding protein SAR1	1746.97	-0.305271	0.106324	-2.87114	0.00408991	0.0557242
LOC114870945	uncharacterized LOC114870945	123.324	0.840635	0.292992	2.86914	0.0041159	0.0559177
LOC114881509	probable cytochrome P450 6a13	26.0614	1.05611	0.368092	2.86914	0.00411595	0.0559177
LOC114879694	plexin domain-containing protein 2	1618.03	-0.209378	0.0730035	-2.86806	0.00413001	0.056028
LOC114871477	protein O-mannosyl-transferase TMTC2	73.1438	0.836149	0.291718	2.86629	0.00415307	0.0562601
LOC114875232	antichymotrypsin-2-like	8576.56	-0.384002	0.134006	-2.86555	0.00416284	0.0563117
LOC114873506	zwei Ig domain protein zig-8-like	98.5776	0.652695	0.227828	2.86486	0.00417199	0.0563547
LOC114877164	dual specificity protein kinase splB	368.441	0.432646	0.151061	2.86404	0.0041827	0.0563952
LOC114880581	complement component 1 Q subcomponent-binding protein	550.051	-0.252994	0.0883443	-2.86372	0.00418693	0.0563952
LOC114870933	DNA polymerase eta	94.8412	-0.479053	0.16739	-2.8619	0.0042111	0.0563988
LOC114875706	F-actin-capping protein subunit beta	468.441	-0.257509	0.0899407	-2.86309	0.00419528	0.0563988
LOC114879008	alpha-2A adrenergic receptor	30.4403	0.868999	0.303622	2.86211	0.00420837	0.0563988
LOC114880090	L-lactate dehydrogenase-like	735.382	-1.33686	0.467012	-2.86258	0.00420212	0.0563988
LOC114873995	neurotrimin-like	205.349	0.56236	0.196688	2.85915	0.00424772	0.0568087
LOC114872528	proteoglycan Cow	855.695	0.488279	0.170872	2.85757	0.00426899	0.0569319
LOC114873858	transmembrane protein 214-B	1086.48	-0.193018	0.0675422	-2.85774	0.00426672	0.0569319
LOC114879845	DEAD-box helicase Dbp80	563.057	-0.257134	0.0900362	-2.85589	0.0042916	0.0571527
LOC114876793	actin-related protein 1	377.654	-0.299355	0.104839	-2.85537	0.0042987	0.0571667
LOC114879979	calcium/calmodulin-dependent protein kinase I-like	506.843	0.501168	0.175678	2.85276	0.00433415	0.0575571
LOC114871761	bone morphogenetic protein receptor type-2	525.946	-0.243727	0.0854777	-2.85135	0.00435338	0.057651
LOC114876677	forkhead box protein P1-like	52.572	0.57067	0.200141	2.85135	0.00435344	0.057651
LOC114878997	4-coumarate--CoA ligase 1-like	1390.41	0.368729	0.129397	2.8496	0.00437745	0.0578878
LOC114879264	E3 ubiquitin-protein ligase HERC2	417.819	0.558881	0.196256	2.84772	0.00440335	0.0581489
LOC114880946	probable nuclear hormone receptor HR3	238.747	0.633832	0.222831	2.84446	0.00444872	0.058666
LOC114873485	synaptotagmin-4	337.825	0.667772	0.234889	2.84292	0.00447019	0.0586696
LOC114875136	odorant receptor 9a-like	5.46288	2.13433	0.751054	2.84178	0.00448628	0.0586696
LOC114875834	waprin-Phi1-like	436.436	-0.374056	0.131533	-2.84381	0.00445778	0.0586696
LOC114876450	UBX domain-containing protein 4-like	1189.22	-0.176949	0.0622439	-2.84284	0.00447137	0.0586696
LOC114876603	set1/Ash2 histone methyltransferase complex subunit ASH2	237.357	-0.296684	0.10437	-2.84262	0.00447439	0.0586696
LOC114877769	26S proteasome non-ATPase regulatory subunit 8	503.387	-0.279706	0.0984204	-2.84195	0.00448387	0.0586696
LOC114878720	uncharacterized LOC114878720	48417.6	0.341237	0.120207	2.83875	0.004529	0.0591464
LOC114875988	orcokinin peptides-like	48.7915	0.643224	0.226649	2.83797	0.00454016	0.0592102
LOC114874562	uncharacterized LOC114874562	575.754	0.445152	0.156942	2.83642	0.00456227	0.0594165
LOC114877696	uncharacterized LOC114877696	11844.2	-0.711199	0.251008	-2.83337	0.00460601	0.0599036
LOC114871022	UDP-glucuronosyltransferase 1-7-like	777.091	0.375164	0.132491	2.83163	0.00463112	0.0600778
LOC114881441	cytochrome P450 6a2-like	44.1378	1.34954	0.476607	2.83156	0.00463214	0.0600778
LOC114879851	SEC23-interacting protein-like	1725.61	0.526609	0.186049	2.83048	0.00464777	0.0601978
LOC114877625	stress-activated protein kinase JNK	902.565	0.348041	0.123015	2.82926	0.00466551	0.0603448
LOC114873433	protein O-mannosyl-transferase TMTC3-like	326.29	0.406601	0.143836	2.82683	0.00470108	0.0607218
LOC114880786	uncharacterized LOC114880786	64.6972	0.483228	0.171033	2.82534	0.00472303	0.0609219
LOC114876496	protein kinase C	110.491	0.624077	0.221048	2.82327	0.0047537	0.0612339
LOC114872342	vacuolar protein sorting-associated protein 26B-like	569.294	-0.184647	0.0654576	-2.82086	0.00478949	0.0616109
LOC114871226	uncharacterized LOC114871226	64.2694	0.9714	0.344915	2.81635	0.00485734	0.0623139
LOC114874814	rho GTPase-activating protein 32	230.742	0.484819	0.172143	2.81637	0.00485692	0.0623139
LOC114874403	dendritic arbor reduction protein 1-like	109.493	0.690118	0.245323	2.8131	0.00490669	0.0628616
LOC114879544	nucleolysin TIAR	84.8599	0.660318	0.234781	2.81249	0.00491602	0.0628958
LOC114876133	CREB-binding protein-like	898.254	0.610006	0.21699	2.81122	0.00493548	0.0630593
LOC114872483	uncharacterized LOC114872483	1159.74	0.499836	0.177861	2.81026	0.00495009	0.0631604
LOC114872769	uncharacterized LOC114872769	2451.02	0.553127	0.196911	2.80903	0.00496917	0.0633183
LOC114875844	FERM domain-containing protein 5	464.341	0.356421	0.127031	2.80578	0.00501944	0.0638728
LOC114878195	heat shock protein DDB_G0288861-like	57.0145	0.892278	0.318396	2.80242	0.0050721	0.0642087
LOC114878380	GTP-binding protein Di-Ras2	150.006	0.649679	0.231813	2.8026	0.00506929	0.0642087
LOC114881088	uncharacterized LOC114881088	115.483	-0.422672	0.150827	-2.80236	0.00507305	0.0642087
LOC114882871	uncharacterized LOC114882871	221.637	0.712879	0.254327	2.803	0.00506289	0.0642087
LOC114875735	28S ribosomal protein S14	274.822	-0.303829	0.108437	-2.80188	0.0050806	0.0642182
LOC114873805	RB1-inducible coiled-coil protein 1	1343.44	0.49454	0.176638	2.79973	0.00511448	0.0644578
LOC114879214	uncharacterized LOC114879214	15.9871	0.863759	0.308541	2.79949	0.00511829	0.0644578
LOC114879295	mitogen-activated protein kinase-binding protein 1	983.725	0.448655	0.16028	2.7992	0.00512301	0.0644578
LOC114883018	sorbitol dehydrogenase-like	572.438	0.421513	0.150597	2.79895	0.00512686	0.0644578
LOC114876531	uncharacterized LOC114876531	5.3694	1.59156	0.568945	2.79739	0.00515177	0.0645496
LOC114877742	excitatory amino acid transporter 1-like	616.584	0.397851	0.142232	2.79721	0.00515467	0.0645496
LOC114882827	homeobox protein prospero	65.3062	0.51023	0.182375	2.79769	0.00514691	0.0645496
LOC114879647	sodium- and chloride-dependent glycine transporter 1-like	212.769	0.639814	0.228785	2.79657	0.00516485	0.0645914
LOC114883160	dnaJ homolog shv	408.318	-0.274926	0.0984087	-2.79371	0.0052107	0.0650786
LOC114878247	endoplasmic reticulum aminopeptidase 1-like	70.2292	0.831343	0.297679	2.79275	0.00522617	0.0651359
LOC114879018	Golgi apparatus protein 1	956.391	-0.232508	0.0832596	-2.79257	0.00522908	0.0651359
LOC114871628	uncharacterized LOC114871628	50.769	0.532042	0.190668	2.79041	0.00526414	0.0652479
LOC114872567	uncharacterized LOC114872567	17.1182	1.13738	0.407709	2.78967	0.00527614	0.0652479
LOC114878217	26S proteasome non-ATPase regulatory subunit 14	416.847	-0.248336	0.0890132	-2.78988	0.00527268	0.0652479
LOC114878603	uncharacterized LOC114878603	790.147	0.490093	0.175668	2.78989	0.00527256	0.0652479
LOC114879098	homeobox protein six1b-like	100.869	0.91327	0.3274	2.78946	0.00527954	0.0652479
LOC114880350	acetyl-coenzyme A transporter 1	413.991	-0.335088	0.120113	-2.78977	0.00527463	0.0652479
LOC114872437	nephrin-like	220.296	0.710623	0.254897	2.78788	0.00530539	0.0653413
LOC114875932	zinc finger protein ush	205.817	0.48846	0.175218	2.78773	0.00530786	0.0653413
LOC114880600	digestive cysteine proteinase 1	1907.61	-0.235088	0.0843252	-2.78787	0.00530555	0.0653413
LOC114883118	peptide deformylase	46.9573	-0.542889	0.194826	-2.78653	0.00532752	0.065498
LOC114872705	lysosome-associated membrane glycoprotein 1	2485.44	-0.152007	0.0545612	-2.78599	0.00533653	0.0655235
LOC114871708	splicing factor 3B subunit 1	893.933	0.253055	0.0908532	2.78531	0.00534764	0.0655745
LOC114878604	tubulin-specific chaperone cofactor E-like protein	1124.24	0.292956	0.105203	2.78467	0.00535816	0.0656183
LOC114871753	protein outspread	423.238	0.551193	0.197976	2.78414	0.00536694	0.0656408
LOC114880510	glycosylphosphatidylinositol anchor attachment 1 protein	229.595	-0.314351	0.112988	-2.78215	0.00540002	0.0659599
LOC114872947	glycogen synthase kinase-3 beta-like	1584.88	0.483404	0.173865	2.78035	0.00543007	0.0662413
LOC114872625	rho GTPase-activating protein 44-like	266.717	0.301657	0.108563	2.77863	0.00545894	0.0665075
LOC114879033	uncharacterized LOC114879033	118.034	0.68764	0.247795	2.77504	0.00551953	0.0671591
LOC114879889	octopamine receptor 1-like	94.4406	-1.05989	0.382002	-2.77456	0.00552765	0.0671713
LOC114874690	calcium load-activated calcium channel	148.227	-0.380505	0.137206	-2.77324	0.00555007	0.067357
LOC114880247	targeting protein for Xklp2-like	318.834	-0.434038	0.156595	-2.77172	0.0055761	0.0675034
LOC114880570	lysophospholipase-like protein 1	231.752	-0.300755	0.108509	-2.7717	0.00557643	0.0675034
LOC114875480	uncharacterized LOC114875480	1302.23	0.436307	0.157451	2.77107	0.00558731	0.0675486
LOC114874941	stromal cell-derived factor 2	119.867	-0.516834	0.186546	-2.77055	0.0055962	0.0675695
LOC114875902	mucin-5AC-like	385.611	0.393789	0.142194	2.76938	0.00561637	0.0676585
LOC114879522	TNF receptor-associated factor 4-like	90.0927	0.468534	0.169189	2.76929	0.00561791	0.0676585
LOC114882373	uncharacterized LOC114882373	849.683	-0.268757	0.097078	-2.76847	0.00563209	0.0677429
LOC114876377	branched-chain-amino-acid aminotransferase	628.894	0.379206	0.137027	2.76738	0.00565092	0.067883
LOC114873114	vacuole membrane protein 1-like	831.83	-0.266998	0.0965031	-2.76673	0.0056622	0.0679321
LOC114873218	adenosine receptor A2b-like	65.7816	0.613358	0.221819	2.76513	0.00569001	0.068179
LOC114877694	uncharacterized LOC114877694	128.797	0.789973	0.285948	2.76265	0.00573345	0.0686125
LOC114875637	protein slit	1857.62	0.478384	0.173198	2.76206	0.00574386	0.06865
LOC114872384	uncharacterized LOC114872384	22.6251	1.13665	0.41178	2.76032	0.00577442	0.0687645
LOC114875568	transcription factor SOX-9-like	30.5099	0.650384	0.235623	2.76027	0.00577529	0.0687645
LOC114882632	armadillo repeat-containing protein 1-like	193.909	-0.28538	0.10337	-2.76078	0.00576641	0.0687645
LOC114878819	rabankyrin-5	597.846	-0.238	0.086262	-2.75904	0.00579712	0.0689376
LOC114871294	helicase domino	1798.48	0.440162	0.159657	2.75692	0.00583492	0.0692997
LOC114873370	probable chitinase 10	400.305	0.390979	0.141912	2.75508	0.00586772	0.0696017
LOC114872082	nuclear hormone receptor HR96	313.925	-0.247276	0.0897753	-2.75439	0.0058801	0.0696612
LOC114871019	globin	156.68	-0.370395	0.134579	-2.75225	0.00591882	0.0697696
LOC114871110	zinc finger protein 394-like	91.1791	0.536719	0.194935	2.75332	0.00589946	0.0697696
LOC114879844	heat shock protein 60A-like	2256.57	-0.292637	0.106319	-2.75244	0.00591532	0.0697696
LOC114883120	synaptogenesis protein syg-2-like	50.9305	0.534219	0.194083	2.75254	0.00591358	0.0697696
LOC114880889	Y+L amino acid transporter 2	138.064	0.441685	0.160574	2.75067	0.00594738	0.0700189
LOC114872330	uncharacterized LOC114872330	80.2352	-0.454704	0.165441	-2.74844	0.00598799	0.0701471
LOC114873870	brefeldin A-inhibited guanine nucleotide-exchange protein 3	81.9494	0.778231	0.283129	2.74867	0.00598368	0.0701471
LOC114875809	splicing factor 1-like	608.847	0.338974	0.123319	2.74874	0.00598239	0.0701471
LOC114876703	carbohydrate sulfotransferase 4-like	298.711	-0.344646	0.125392	-2.74854	0.00598604	0.0701471
LOC114874739	carboxypeptidase D-like	1078.76	-0.242372	0.0882266	-2.74716	0.00601142	0.0703344
LOC114879473	serine-rich adhesin for platelets	317.849	0.700152	0.254917	2.74659	0.00602178	0.0703684
LOC114879092	serine/threonine-protein kinase MARK2-like	2250.65	0.350282	0.127596	2.74524	0.00604666	0.0705718
LOC114875034	proto-oncogene tyrosine-protein kinase ROS	280.198	0.536481	0.19554	2.74358	0.00607725	0.0708413
LOC114879458	uncharacterized LOC114879458	172.131	-0.298139	0.108804	-2.74014	0.00614127	0.0714112
LOC114879659	histone acetyltransferase KAT6B-like	665.487	0.474893	0.1733	2.74029	0.00613855	0.0714112
LOC114872792	spectrin beta chain	3205.17	0.374199	0.136615	2.73908	0.00616116	0.0715544
LOC114874110	actin	1173.16	0.70296	0.256702	2.73843	0.0061734	0.0716084
LOC114875606	uncharacterized LOC114875606	4.80161	-1.60795	0.587765	-2.73571	0.00622461	0.0721138
LOC114880296	integrin alpha-9-like	391.047	-0.412452	0.150798	-2.73512	0.00623567	0.0721534
LOC114872808	sorting nexin-24-like	146.077	-0.338939	0.123949	-2.73449	0.00624768	0.0722039
LOC114875452	uncharacterized LOC114875452	426.142	-0.992652	0.363163	-2.73335	0.00626938	0.0722777
LOC114877132	cytochrome b5-like	22.353	-1.58539	0.579956	-2.73364	0.00626393	0.0722777
LOC114872905	protein transport protein Sec23A	923.017	-0.248856	0.0910998	-2.73168	0.00630121	0.072329
LOC114877897	mucin-19-like	367.362	0.783594	0.286872	2.73151	0.00630446	0.072329
LOC114879549	lipase member H-A-like	701.237	-0.577986	0.211529	-2.73242	0.00628715	0.072329
LOC114879747	calreticulin	4125.54	-0.349585	0.127978	-2.7316	0.00630279	0.072329
LOC114881171	cytochrome P450 6A1-like	1273.87	-0.419776	0.15377	-2.72991	0.00633525	0.072594
LOC114872908	uncharacterized LOC114872908	26.2677	0.812124	0.297649	2.72846	0.00636303	0.0727357
LOC114873887	tubulin polyglutamylase TTLL4-like	522.551	0.461435	0.169112	2.72858	0.0063608	0.0727357
LOC114877249	uncharacterized LOC114877249	1006.09	0.333428	0.122582	2.72004	0.00652743	0.0745247
LOC114880322	vesicle-trafficking protein SEC22b-B	431.091	-0.212297	0.0780738	-2.71918	0.00654434	0.0746277
LOC114878003	calcium-binding mitochondrial carrier protein Aralar1	1167.48	0.370479	0.136271	2.71868	0.00655423	0.0746503
LOC114874208	probable cation-transporting ATPase 13A3	745.272	0.589773	0.216994	2.71792	0.0065694	0.074731
LOC114879992	ell-associated factor Eaf	454.097	-0.236044	0.0868598	-2.71753	0.00657716	0.074731
LOC114872546	neprilysin-4-like	491.418	0.47438	0.174612	2.71677	0.00659226	0.0748126
LOC114872456	uncharacterized LOC114872456	24.1667	0.777396	0.286197	2.7163	0.00660167	0.0748295
LOC114879834	SET and MYND domain-containing protein 4-like	1512.06	0.405302	0.14925	2.71559	0.00661574	0.074899
LOC114874066	calumenin-B	470.198	-0.23042	0.0848712	-2.71493	0.00662889	0.0749447
LOC114878057	enolase-like	22.4674	0.748648	0.275786	2.7146	0.00663564	0.0749447
LOC114877200	uncharacterized LOC114877200	7.03073	1.39964	0.516105	2.71194	0.00668912	0.0754583
LOC114872674	E3 ubiquitin-protein ligase TRIM9	147.83	0.493115	0.18191	2.71076	0.00671283	0.0755454
LOC114877537	protein FAM117B-like	288.814	0.416214	0.153541	2.71077	0.00671274	0.0755454
LOC114875512	septin-1	94.6057	-0.510741	0.188448	-2.71025	0.0067232	0.0755719
LOC114871293	uncharacterized LOC114871293	15.6435	0.846357	0.312458	2.70871	0.00675454	0.0756288
LOC114871562	PR domain zinc finger protein 1-like	22.1514	1.1106	0.410039	2.70852	0.00675836	0.0756288
LOC114873990	uncharacterized LOC114873990	13.027	1.11708	0.412374	2.70891	0.00675052	0.0756288
LOC114876172	PDZ domain-containing protein 4	104.079	0.426521	0.157484	2.70835	0.00676184	0.0756288
LOC114878937	kinesin-like protein unc-104	1347.17	0.489483	0.180752	2.70803	0.00676831	0.0756288
LOC114873475	alpha-1	149.151	-0.346495	0.127989	-2.70722	0.00678491	0.0757247
LOC114875444	programmed cell death protein 6	293.992	-0.263592	0.0974046	-2.70616	0.00680667	0.0758779
LOC114878560	sialin-like	4519.63	-0.35422	0.130936	-2.70529	0.00682456	0.0758982
LOC114882053	protein lethal(2)essential for life-like	4211.64	-0.404688	0.149576	-2.70556	0.00681892	0.0758982
LOC114875862	uncharacterized LOC114875862	147.534	-0.310907	0.115096	-2.70128	0.00690728	0.0766375
LOC114877806	uncharacterized LOC114877806	95.1962	0.815086	0.30171	2.70155	0.00690165	0.0766375
LOC114873743	cytoplasmic polyadenylation element-binding protein 2	724.176	0.411631	0.152438	2.70031	0.00692747	0.0767713
LOC114871917	uncharacterized LOC114871917	504.424	-0.258764	0.0958787	-2.69887	0.00695763	0.0770152
LOC114875282	uncharacterized LOC114875282	868.65	0.388676	0.144143	2.69647	0.00700797	0.0774815
LOC114871318	calcyclin-binding protein	155.572	-0.425299	0.157899	-2.69349	0.00707083	0.07766
LOC114872509	inhibitor of growth protein 1	141.332	-0.369906	0.137275	-2.69463	0.00704663	0.07766
LOC114873629	26S proteasome regulatory subunit 10B	728.303	-0.197704	0.0734146	-2.69298	0.00708168	0.07766
LOC114875188	probable protein BRICK1-B	32.7526	-0.649229	0.241049	-2.69335	0.00707381	0.07766
LOC114875269	flap endonuclease 1	524.825	-0.275373	0.102212	-2.69414	0.00705704	0.07766
LOC114876653	extracellular matrix-binding protein ebh	876.578	0.551531	0.204772	2.69339	0.00707286	0.07766
LOC114881475	dynein heavy chain 6	43.9525	0.599163	0.222427	2.69375	0.00706534	0.07766
LOC114871764	leucine-rich repeat and calponin homology domain-containing protein 1-like	329.534	0.384519	0.142855	2.69167	0.0071095	0.0777865
LOC114872842	uncharacterized LOC114872842	29.1068	0.671296	0.249398	2.69166	0.00710969	0.0777865
LOC114877097	transcriptional activator protein Pur-beta	613.737	0.435279	0.161749	2.69107	0.00712223	0.0778334
LOC114874928	60S acidic ribosomal protein P0	4561.18	0.315617	0.117311	2.69044	0.00713586	0.0778923
LOC114871343	sodium/potassium-transporting ATPase subunit beta-2-like	592.824	0.540527	0.201046	2.68857	0.0071759	0.0780586
LOC114872596	NPC1-like intracellular cholesterol transporter 1	723.955	0.318288	0.118365	2.68903	0.00716593	0.0780586
LOC114874369	NA	122.802	0.514344	0.191296	2.68873	0.00717243	0.0780586
LOC114873921	neurogenic locus protein delta	101.017	0.871623	0.32451	2.68597	0.00723193	0.0783972
LOC114873981	protein Tob1-like	3221.69	0.4305	0.160263	2.6862	0.00722694	0.0783972
LOC114875164	uncharacterized LOC114875164	4.80964	2.89849	1.0791	2.68603	0.00723071	0.0783972
LOC114878168	excitatory amino acid transporter	206.411	0.683377	0.254527	2.68489	0.00725545	0.0785618
LOC114874554	ubiquitin carboxyl-terminal hydrolase 10	317.867	-0.249456	0.0929336	-2.68424	0.00726945	0.0786233
LOC114871772	diacylglycerol kinase 1	54.3407	0.719201	0.268196	2.68162	0.00732661	0.0787902
LOC114875761	echinoderm microtubule-associated protein-like 2	998.162	0.450109	0.167796	2.68247	0.00730801	0.0787902
LOC114876351	uncharacterized LOC114876351	47.0392	0.699656	0.260808	2.68265	0.00730418	0.0787902
LOC114877840	activated Cdc42 kinase-like	244.157	0.552303	0.205925	2.68207	0.00731688	0.0787902
LOC114879900	mesencephalic astrocyte-derived neurotrophic factor homolog	466.79	-0.351916	0.131216	-2.68195	0.00731936	0.0787902
LOC114873430	alpha-soluble NSF attachment protein	1113.66	-0.221993	0.0828386	-2.67982	0.00736618	0.078946
LOC114875250	uncharacterized LOC114875250	1958.29	0.673495	0.251296	2.68008	0.0073604	0.078946
LOC114877855	PDF receptor	22.3078	0.84175	0.314046	2.68034	0.00735466	0.078946
LOC114878705	mucin-2	451.296	0.37247	0.139016	2.67934	0.00737682	0.0789705
LOC114871879	leucine-rich repeat-containing protein 4C-like	219.84	0.480838	0.179557	2.67792	0.00740811	0.0792156
LOC114872376	glycogen-binding subunit 76A	516.749	0.668042	0.249621	2.67623	0.00744561	0.0795265
LOC114878139	transmembrane and ubiquitin-like domain-containing protein 1	901.847	-0.16562	0.0619096	-2.67519	0.00746872	0.0796832
LOC114871352	uncharacterized LOC114871352	59.2317	-0.441715	0.165198	-2.67386	0.00749839	0.0798685
LOC114873412	ras-related protein Rac1	1166.26	-0.157312	0.0588377	-2.67365	0.007503	0.0798685
LOC114875919	integrin alpha-PS2	367.687	0.513751	0.19251	2.6687	0.00761451	0.0809642
LOC114879282	uncharacterized LOC114879282	221.703	-0.297307	0.111483	-2.66685	0.00765666	0.0813208
LOC114878055	sorting nexin-16	63.8952	-0.448773	0.168372	-2.66536	0.00769067	0.0815902
LOC114875819	probable cyclin-dependent serine/threonine-protein kinase DDB_G0292550	224.397	-0.308457	0.11577	-2.6644	0.00771263	0.0817314
LOC114873211	ATP-binding cassette sub-family F member 1	355.673	-0.229621	0.0862204	-2.66318	0.0077405	0.0819348
LOC114872265	ER lumen protein-retaining receptor	339.631	-0.256203	0.0962465	-2.66194	0.0077691	0.0821447
LOC114878359	uncharacterized LOC114878359	43.8417	0.601494	0.225992	2.66157	0.00777773	0.0821447
LOC114872329	uncharacterized LOC114872329	896.506	0.43031	0.16173	2.66068	0.00779838	0.0821789
LOC114876594	FERM	565.612	0.302402	0.11365	2.66081	0.00779526	0.0821789
LOC114880495	myosin-2 essential light chain	547.086	-0.191913	0.0721824	-2.65872	0.00784374	0.0824729
LOC114881462	voltage-dependent calcium channel subunit alpha-2/delta-3	264.026	0.445499	0.167545	2.65899	0.00783762	0.0824729
LOC114871121	uncharacterized LOC114871121	201.876	0.487043	0.183321	2.65677	0.00788933	0.0828144
LOC114873322	uncharacterized LOC114873322	183.548	-0.499964	0.188304	-2.65508	0.00792885	0.0828144
LOC114874107	angiotensin-converting enzyme-like	904.649	-0.430976	0.162299	-2.65545	0.00792021	0.0828144
LOC114876785	venom allergen 3-like	657.934	-0.724941	0.273027	-2.6552	0.00792618	0.0828144
LOC114879111	neural-cadherin-like	27.2239	0.88223	0.332277	2.6551	0.00792845	0.0828144
LOC114880986	RCC1 and BTB domain-containing protein 1-like	328.39	-0.27021	0.101763	-2.65528	0.00792427	0.0828144
LOC114873521	probable salivary secreted peptide	9682.78	-0.681511	0.256816	-2.65369	0.00796168	0.0829781
LOC114874261	solute carrier family 28 member 3-like	247.033	-0.414293	0.156121	-2.65367	0.0079621	0.0829781
LOC114873584	translocon-associated protein subunit beta	322.811	-0.334667	0.126223	-2.65139	0.00801615	0.0832657
LOC114877209	uncharacterized LOC114877209	18.2	0.887224	0.334533	2.65212	0.00799871	0.0832657
LOC114880498	26S proteasome non-ATPase regulatory subunit 11	1236.86	-0.208346	0.0785754	-2.65155	0.00801236	0.0832657
LOC114878352	WASH complex subunit 3	466.678	-0.23564	0.0889152	-2.65016	0.00804531	0.0834767
LOC114872990	sorting nexin-2	837.214	-0.194626	0.0734674	-2.64915	0.00806934	0.0835847
LOC114873250	uncharacterized LOC114873250	213.367	0.416637	0.157304	2.64861	0.00808228	0.0835847
LOC114878170	octopamine receptor beta-3R-like	199.257	0.49516	0.186928	2.64894	0.00807455	0.0835847
LOC114872557	uncharacterized LOC114872557	40.4586	0.828834	0.312982	2.64818	0.00809255	0.0835994
LOC114879042	muscarinic acetylcholine receptor DM1	445.35	0.886012	0.33469	2.64726	0.00811472	0.0837368
LOC114880000	acetylcholinesterase-like	78.1446	0.503696	0.190429	2.64506	0.00816768	0.0841913
LOC114871366	ribosome biogenesis protein WDR12 homolog	747.16	0.194685	0.0736436	2.64361	0.00820271	0.0844602
LOC114874844	uncharacterized LOC114874844	370.37	0.453311	0.17151	2.64306	0.0082161	0.0845059
LOC114880313	uncharacterized protein DDB_G0283357-like	214.348	0.423932	0.160435	2.64239	0.0082322	0.0845794
LOC114871348	heparan sulfate glucosamine 3-O-sulfotransferase 5	137.21	0.593743	0.224927	2.63972	0.00829744	0.0848321
LOC114873035	pre-mRNA-splicing factor CWC22 homolog	359.046	-0.313674	0.118836	-2.63955	0.00830173	0.0848321
LOC114875426	battenin	722.548	0.36503	0.138283	2.63974	0.00829689	0.0848321
LOC114876600	pollen-specific leucine-rich repeat extensin-like protein 1	39.0671	0.732227	0.277349	2.64009	0.00828838	0.0848321
LOC114878140	uncharacterized LOC114878140	306.107	-0.548458	0.207673	-2.64097	0.00826689	0.0848321
LOC114871916	twitchin	7857.05	0.772337	0.292816	2.63761	0.00834915	0.0852245
LOC114871706	neurogenic locus Notch protein	141.37	0.701992	0.266364	2.63547	0.00840217	0.0854055
LOC114873222	histone acetyltransferase p300-like	158.701	-0.475674	0.180517	-2.63507	0.00841211	0.0854055
LOC114877575	casein kinase II subunit beta	947.508	-0.214379	0.081331	-2.63588	0.00839196	0.0854055
LOC114879171	nuclear protein 1	6863.45	-0.169824	0.0644421	-2.63529	0.0084065	0.0854055
LOC114879269	tetratricopeptide repeat protein 7B	979.084	-0.275319	0.104438	-2.63619	0.00838425	0.0854055
LOC114874435	neuronal acetylcholine receptor subunit alpha-7-like	44.4413	0.701726	0.26648	2.63332	0.00845555	0.0857543
LOC114872328	nuclear receptor subfamily 2 group E member 1-like	8.47875	-1.24882	0.474706	-2.63071	0.00852063	0.0863216
LOC114879947	ubiquitin carboxyl-terminal hydrolase 48-like	128.67	-0.34619	0.131638	-2.62985	0.00854214	0.0864468
LOC114883056	uncharacterized LOC114883056	57.3773	0.52479	0.199601	2.6292	0.00855869	0.0865216
LOC114872008	putative mediator of RNA polymerase II transcription subunit 26	613.938	0.660587	0.251382	2.62782	0.00859335	0.0867791
LOC114872487	glutathione S-transferase-like	131.717	0.438101	0.166751	2.62728	0.00860706	0.0868246
LOC114875054	myophilin	1105.08	-0.246728	0.0939272	-2.6268	0.00861929	0.0868553
LOC114872774	vesicle-associated membrane protein 7	502.866	-0.288623	0.109895	-2.62636	0.00863034	0.0868738
LOC114877165	uncharacterized LOC114877165	90.6041	0.713171	0.271662	2.62521	0.00865949	0.0870451
LOC114883098	protein unc-80 homolog	249.61	0.802911	0.305875	2.62496	0.00866579	0.0870451
LOC114871462	zinc finger protein 614-like	258.136	-0.264454	0.10085	-2.62224	0.00873528	0.0875756
LOC114872042	collagen alpha-1(XI) chain-like	28.7987	0.767916	0.292952	2.62131	0.00875938	0.0875756
LOC114874483	GATA-binding factor A-like	44.6893	0.555203	0.211811	2.62122	0.00876145	0.0875756
LOC114874843	uncharacterized LOC114874843	317.169	0.448849	0.171289	2.62042	0.00878209	0.0875756
LOC114876190	RING finger protein 11	813.033	-0.170745	0.0651385	-2.62126	0.00876061	0.0875756
LOC114879837	uncharacterized LOC114879837	8.7787	1.60891	0.614003	2.62037	0.00878353	0.0875756
LOC114883103	E3 ubiquitin-protein ligase RNF181-like	146.053	-0.378452	0.144405	-2.62076	0.00877333	0.0875756
LOC114872389	N-acetylgalactosamine kinase	243.247	0.322517	0.123183	2.61818	0.00883992	0.087791
LOC114872966	DNA damage-binding protein 1	928.876	-0.158928	0.0606891	-2.61873	0.00882578	0.087791
LOC114874613	riboflavin kinase	128.525	-0.389361	0.14874	-2.61773	0.00885162	0.087791
LOC114878038	SH3 domain-binding glutamic acid-rich protein homolog	768.244	-0.323948	0.123749	-2.61779	0.00885011	0.087791
LOC114878289	headcase protein	87.0717	0.580782	0.221768	2.61887	0.0088221	0.087791
LOC114878001	uncharacterized LOC114878001	314.513	-0.354109	0.13533	-2.61663	0.00888028	0.0879581
LOC114882889	putative mediator of RNA polymerase II transcription subunit 26	100.509	0.803037	0.306928	2.61637	0.0088871	0.0879581
LOC114874646	enhancer of rudimentary homolog	174.572	-0.2812	0.107561	-2.61434	0.00894013	0.0882978
LOC114875055	bromodomain-containing protein 4-like	13.5267	1.11871	0.427867	2.61461	0.00893288	0.0882978
LOC114880704	protein FAM214A	1381.96	0.405237	0.15504	2.61377	0.00895498	0.0883521
LOC114871046	eukaryotic translation initiation factor 2-alpha kinase	369.219	-0.227943	0.0872485	-2.61257	0.00898652	0.0883842
LOC114875552	NA	2132.69	0.570624	0.218444	2.61222	0.00899568	0.0883842
LOC114875751	spermatogenesis-associated protein 20	404.985	0.302308	0.115701	2.61283	0.00897964	0.0883842
LOC114880087	uncharacterized protein C6orf106 homolog	593.531	-0.221775	0.0848819	-2.61275	0.00898165	0.0883842
LOC114879096	protein roadkill-like	156.831	-0.429017	0.164426	-2.60918	0.00907592	0.0890798
LOC114872810	homeodomain-interacting protein kinase 2	908.848	0.549784	0.210746	2.60875	0.00908735	0.0890994
LOC114872229	DNA replication ATP-dependent helicase/nuclease DNA2	363.379	-0.29043	0.111409	-2.60689	0.00913695	0.0894928
LOC114873287	ubiquitin-like protein 3	1031.21	0.385853	0.148081	2.60569	0.00916907	0.0897143
LOC114873912	uncharacterized LOC114873912	759.119	0.226074	0.0867745	2.60531	0.00917914	0.0897199
LOC114874777	protein spaetzle-like	17.5587	-0.913503	0.3507	-2.6048	0.00919286	0.0897611
LOC114871337	FMRFamide receptor	100.198	0.816798	0.313735	2.60346	0.00922873	0.0900182
LOC114878649	conserved oligomeric Golgi complex subunit 6	144.247	-0.332069	0.127632	-2.60177	0.00927449	0.0903713
LOC114874129	myotrophin-like	335.089	-0.242984	0.0934105	-2.60124	0.00928867	0.0904161
LOC114879218	protein eiger	393.688	-0.272771	0.10495	-2.59906	0.00934784	0.0908048
LOC114883086	uncharacterized LOC114883086	11.2421	-1.52464	0.586612	-2.59906	0.00934782	0.0908048
LOC114879493	monocarboxylate transporter 13-like	242.72	0.399269	0.153664	2.59833	0.00936784	0.0909056
LOC114872560	uncharacterized LOC114872560	207.024	0.588591	0.226614	2.59733	0.00939514	0.0910769
LOC114881494	uncharacterized LOC114881494	7.73083	1.23311	0.474876	2.5967	0.00941244	0.091151
LOC114878474	NSFL1 cofactor p47-like	775.172	-0.229444	0.0883792	-2.59613	0.0094281	0.0912092
LOC114874918	serine-rich adhesin for platelets-like	2993.63	0.299619	0.115426	2.59577	0.00943792	0.0912106
LOC114878107	zwei Ig domain protein zig-8-like	122.054	0.611434	0.235601	2.59521	0.00945327	0.0912656
LOC114881345	glucose-induced degradation protein 4 homolog	739.84	-0.281239	0.108388	-2.59476	0.00946579	0.0912932
LOC114875796	uncharacterized LOC114875796	137.399	0.672211	0.259167	2.59374	0.0094938	0.0914698
LOC114875086	sulfotransferase 1C2-like	5.65244	1.44565	0.557658	2.59236	0.00953188	0.0917432
LOC114871292	uncharacterized LOC114871292	21.263	0.778899	0.300561	2.59149	0.00955622	0.0918837
LOC114873889	enhancer of split mgamma protein-like	38.6769	0.64438	0.248902	2.58889	0.00962846	0.0921093
LOC114875258	sister chromatid cohesion protein PDS5 homolog B	452.301	-0.253553	0.0979092	-2.58967	0.0096067	0.0921093
LOC114876554	uncharacterized LOC114876554	407.002	0.330109	0.127497	2.58915	0.00962137	0.0921093
LOC114878403	neuropeptide FF receptor 1-like	26.8394	0.716492	0.27665	2.58989	0.00960078	0.0921093
LOC114882743	SCY1-like protein 2	90.411	0.508557	0.196424	2.58908	0.00962329	0.0921093
LOC114879952	hybrid signal transduction histidine kinase B	47.8389	0.798928	0.308709	2.58797	0.00965442	0.0922642
LOC114880026	zinc finger CCCH domain-containing protein 18-like	515.677	0.372832	0.144109	2.58714	0.00967751	0.0923914
LOC114877585	uncharacterized protein DDB_G0271670-like	100.261	0.437009	0.168982	2.58613	0.00970615	0.0925712
LOC114870916	Golgi membrane protein 1-like	390.7	-0.232225	0.0898562	-2.58441	0.00975467	0.0926595
LOC114871596	deoxyribose-phosphate aldolase-like	92.2977	-0.387363	0.149881	-2.58446	0.00975307	0.0926595
LOC114876034	phosphofurin acidic cluster sorting protein 2	638.483	0.352565	0.136394	2.5849	0.0097406	0.0926595
LOC114882795	ribose-phosphate pyrophosphokinase 1	2534.55	0.458776	0.17748	2.58494	0.00973953	0.0926595
LOC114874619	probable glutamate--tRNA ligase	242.639	-0.309777	0.119893	-2.58378	0.00977254	0.092736
LOC114880422	golgin-84	223.048	-0.294217	0.113907	-2.58297	0.00979546	0.0928602
LOC114881376	fasciclin-1-like	180.837	0.416597	0.161372	2.5816	0.00983447	0.0931365
LOC114873693	phosphorylated adapter RNA export protein	272.293	-0.291248	0.112874	-2.58029	0.00987169	0.0933375
LOC114877973	uncharacterized LOC114877973	63.2703	0.48454	0.187795	2.58016	0.00987547	0.0933375
LOC114876364	SLIT-ROBO Rho GTPase-activating protein 1-like	1047.88	0.363709	0.141032	2.57891	0.00991128	0.0935823
LOC114879818	uncharacterized LOC114879818	627.956	0.528522	0.204972	2.5785	0.009923	0.0935993
LOC114875107	Kv channel-interacting protein 2-like	200.819	0.573487	0.222462	2.57791	0.00993985	0.0936647
LOC114880531	protein glass-like	254.096	0.747826	0.290154	2.57734	0.00995626	0.0937259
LOC114873915	orexin receptor type 1-like	47.9341	0.568311	0.220573	2.57653	0.00997989	0.0937613
LOC114879193	apidaecins type 73-like	142.24	-2.52769	0.980984	-2.57669	0.0099752	0.0937613
LOC114874058	anamorsin homolog	565.244	-0.26053	0.101163	-2.57534	0.0100141	0.0938023
LOC114874411	dopamine receptor 2	19.3713	0.849823	0.329956	2.57556	0.0100078	0.0938023
LOC114882728	protein SCAI	34.3916	0.67779	0.263123	2.57594	0.0099968	0.0938023
LOC114870890	protein capicua homolog	376.872	0.454708	0.176711	2.57317	0.010077	0.0942138
LOC114872659	uncharacterized LOC114872659	98.1324	0.439137	0.170703	2.57252	0.010096	0.0942138
LOC114876883	uncharacterized LOC114876883	59.4795	0.550545	0.21398	2.57289	0.0100854	0.0942138
LOC114879240	serine/threonine-protein kinase BRSK2	22.6115	1.0034	0.390056	2.57246	0.0100979	0.0942138
LOC114873850	uncharacterized LOC114873850	1677.7	-1.35319	0.52614	-2.57193	0.0101135	0.0942659
LOC114877123	uncharacterized LOC114877123	135.137	-0.345117	0.134228	-2.57113	0.0101368	0.0943157
LOC114879306	syntenin-1-like	491.872	-0.245739	0.0955914	-2.57072	0.0101488	0.0943157
LOC114880952	coronin-2B-like	477.167	0.250843	0.0975657	2.57101	0.0101402	0.0943157
LOC114879610	teneurin-m	321.479	0.353857	0.137677	2.57021	0.0101638	0.0943621
LOC114871814	TAF5-like RNA polymerase II p300/CBP-associated factor-associated factor 65 kDa subunit 5L	149.909	-0.381439	0.148487	-2.56883	0.0102043	0.0945645
LOC114874846	disks large 1 tumor suppressor protein-like	338.544	0.526167	0.204858	2.56844	0.0102156	0.0945645
LOC114876478	proteasome subunit alpha type-4	781.424	-0.297197	0.115709	-2.56848	0.0102145	0.0945645
LOC114877522	vesicular glutamate transporter 1	22.0156	1.01949	0.397107	2.56728	0.0102498	0.0947884
LOC114877468	rhomboid-related protein 4-like	157.717	-0.315882	0.12309	-2.56628	0.0102796	0.094971
LOC114871530	ras-related protein Rab-18-B	402.532	-0.227335	0.0886317	-2.56494	0.0103193	0.0951759
LOC114874776	Golgi reassembly-stacking protein 2	352.617	-0.213648	0.0832985	-2.56485	0.010322	0.0951759
LOC114879109	acetyl-CoA acetyltransferase	359.845	-0.219181	0.0854835	-2.56402	0.0103468	0.0953117
LOC114880104	uncharacterized LOC114880104	343.834	-0.316046	0.123287	-2.56349	0.0103625	0.0953637
LOC114876840	adenosine deaminase 2-A-like	2056.42	-0.702244	0.274033	-2.56263	0.0103884	0.0955081
LOC114871872	dorsal-ventral patterning tolloid-like protein 1	112.261	0.577104	0.225254	2.56202	0.0104066	0.0955825
LOC114872665	mucin-17	15.726	0.947716	0.369979	2.56154	0.010421	0.0956221
LOC114882851	hemicentin-2-like	29.376	0.621936	0.242866	2.56082	0.0104426	0.0957269
LOC114879252	uncharacterized LOC114879252	472.56	-0.251757	0.0983915	-2.55873	0.0105055	0.0962104
LOC114874539	UBA-like domain-containing protein 2	863.998	0.300804	0.1176	2.55786	0.0105319	0.0963584
LOC114872511	head-specific guanylate cyclase-like	43.0287	0.752634	0.294287	2.55748	0.0105432	0.0963689
LOC114871762	elongation factor G	596.805	-0.238496	0.0932806	-2.55676	0.0105652	0.0964761
LOC114871890	ras-like protein 1	323.764	-0.317376	0.124184	-2.5557	0.0105976	0.0966787
LOC114871404	CLK4-associating serine/arginine rich protein-like	632.871	-0.173339	0.0678616	-2.55431	0.0106399	0.0969714
LOC114878426	uncharacterized LOC114878426	29.774	-0.794107	0.311071	-2.55281	0.0106857	0.097294
LOC114883179	sialomucin core protein 24-like	1377.46	-0.258775	0.101382	-2.55247	0.0106963	0.0972968
LOC114873935	ubiquitin carboxyl-terminal hydrolase 3-like	276.372	0.310899	0.121825	2.55201	0.0107103	0.0973307
LOC114878897	max-binding protein MNT-like	430.417	0.377952	0.14813	2.55149	0.0107263	0.097382
LOC114883220	zwei Ig domain protein zig-8-like	16.1676	1.02861	0.403238	2.55086	0.0107456	0.0974643
LOC114873051	28S ribosomal protein S18c	96.7911	-0.381002	0.149423	-2.54982	0.0107778	0.097662
LOC114873308	putative metabolite transport protein HI_1104	412.479	0.573346	0.224979	2.54844	0.0108205	0.0977301
LOC114875570	chaoptin-like	35.597	0.661909	0.259751	2.54824	0.0108267	0.0977301
LOC114875984	elongation factor Tu	1202.52	-0.168783	0.0662292	-2.54847	0.0108196	0.0977301
LOC114880945	uncharacterized protein LOC114880945	197.96	0.487539	0.191306	2.54847	0.0108195	0.0977301
LOC114875100	protein brown-like	53.9364	-0.64818	0.254492	-2.54695	0.0108669	0.0979544
LOC114876174	26S proteasome non-ATPase regulatory subunit 6	586.308	-0.201589	0.0791546	-2.54678	0.0108723	0.0979544
LOC114879076	uncharacterized LOC114879076	742.277	0.560409	0.220151	2.54557	0.01091	0.0982002
LOC114878768	Krueppel-like factor 5	440.644	0.526594	0.206896	2.54522	0.010921	0.0982057
LOC114874015	neuroligin-4	54.8747	0.712443	0.280022	2.54424	0.0109515	0.0982933
LOC114876857	serine/threonine-protein kinase MARK1	337.471	0.497732	0.195627	2.5443	0.0109498	0.0982933
LOC114873600	microtubule-associated serine/threonine-protein kinase 3	669.427	0.420861	0.165488	2.54315	0.0109858	0.0984136
LOC114883235	endoplasmic reticulum resident protein 29	171.839	-0.377249	0.148322	-2.54344	0.0109768	0.0984136
LOC114873220	1-phosphatidylinositol 4	896.417	0.43837	0.172412	2.54258	0.0110038	0.098428
LOC114881767	uncharacterized LOC114881767	111.628	0.45686	0.179694	2.54244	0.0110083	0.098428
LOC114872619	actin-related protein 2/3 complex subunit 3-like	458.538	-0.209534	0.082462	-2.54098	0.0110542	0.0987453
LOC114872545	uncharacterized LOC114872545	249.392	-0.268654	0.105789	-2.53952	0.0111005	0.0990471
LOC114878884	uncharacterized LOC114878884	144.378	-0.598413	0.235665	-2.53925	0.011109	0.0990471
LOC114871152	rho guanine nucleotide exchange factor 10	1546.16	0.549564	0.216498	2.53843	0.0111352	0.0991839
LOC114875294	uncharacterized LOC114875294	541.545	-0.214822	0.0846386	-2.53811	0.0111453	0.0991839
LOC114870986	epidermal growth factor receptor substrate 15-like 1	808.022	0.285198	0.11245	2.53622	0.0112056	0.0993487
LOC114871518	uncharacterized LOC114871518	137.386	0.76833	0.302944	2.53621	0.0112059	0.0993487
LOC114874090	MOXD1 homolog 2	135.908	0.605533	0.238672	2.5371	0.0111776	0.0993487
LOC114874112	actin	288.101	0.830409	0.327342	2.53683	0.0111863	0.0993487
LOC114877016	G-protein coupled receptor Mth-like	72.6206	0.482521	0.190287	2.53576	0.0112203	0.0993831
LOC114873088	glutamate-gated chloride channel	228.902	0.529116	0.208989	2.53179	0.0113482	0.100243
LOC114874433	disintegrin and metalloproteinase domain-containing protein 10-like	100.073	0.41543	0.164082	2.53185	0.0113463	0.100243
LOC114878761	uncharacterized aarF domain-containing protein kinase 2-like	13.1756	1.06631	0.421173	2.53176	0.0113493	0.100243
LOC114877179	uncharacterized LOC114877179	15.0784	0.846981	0.334674	2.53077	0.0113814	0.100433
LOC114871064	protein VAC14 homolog	209.725	-0.267226	0.105635	-2.52971	0.0114158	0.100455
LOC114874001	epidermal growth factor receptor	517.124	0.348956	0.137936	2.52985	0.0114112	0.100455
LOC114875049	adenylate kinase isoenzyme 6	88.7077	-0.436188	0.172393	-2.5302	0.0113997	0.100455
LOC114871439	E3 ubiquitin-protein ligase MIB1-like	186.132	0.270372	0.106907	2.52905	0.011437	0.100548
LOC114876731	glutamate receptor ionotropic	21.1602	0.843567	0.333868	2.52665	0.0115156	0.101145
LOC114879826	prostaglandin E synthase 3	1633.48	-0.14485	0.057345	-2.52594	0.0115389	0.101255
LOC114875950	uncharacterized LOC114875950	120.672	0.507112	0.200891	2.52432	0.0115924	0.10163
LOC114879371	amphoterin-induced protein 2-like	93.6327	0.450043	0.17832	2.52379	0.0116097	0.101687
LOC114880368	very-long-chain (3R)-3-hydroxyacyl-CoA dehydratase hpo-8	1646.34	-0.442042	0.175293	-2.52173	0.0116778	0.102189
LOC114875296	prion-like-(Q/N-rich) domain-bearing protein 25	518.682	-0.27881	0.110618	-2.52047	0.0117199	0.102462
LOC114871195	xenotropic and polytropic retrovirus receptor 1 homolog	446.523	-0.307689	0.122166	-2.51861	0.0117818	0.102908
LOC114875500	uncharacterized LOC114875500	324.91	0.367582	0.145969	2.51821	0.0117951	0.102929
LOC114880813	S-methyl-5'-thioadenosine phosphorylase-like	224.888	-0.262821	0.104386	-2.51777	0.01181	0.102964
LOC114877258	activating signal cointegrator 1 complex subunit 2	715.788	-0.263162	0.104542	-2.51728	0.0118265	0.103012
LOC114877450	glutathione hydrolase 7-like	126.271	-0.320254	0.127252	-2.5167	0.0118459	0.103058
LOC114880830	ataxin-3-like	401.995	-0.214723	0.085327	-2.51648	0.0118535	0.103058
LOC114875953	RNA pseudouridylate synthase domain-containing protein 2-like	691.541	0.396002	0.157403	2.51585	0.0118747	0.103147
LOC114871059	leucine-rich repeat-containing protein 24-like	31.5644	1.01667	0.404283	2.51474	0.0119121	0.103377
LOC114871506	uncharacterized protein YJR142W	289.945	-0.251499	0.100132	-2.51168	0.012016	0.103612
LOC114872923	uncharacterized LOC114872923	113.813	0.729769	0.290526	2.51189	0.0120088	0.103612
LOC114874994	elongation of very long chain fatty acids protein AAEL008004-like	1611.29	0.479254	0.190756	2.51239	0.0119915	0.103612
LOC114878663	E3 ubiquitin-protein ligase LRSAM1-like	301.516	-0.236664	0.0941692	-2.51318	0.0119648	0.103612
LOC114879957	basement membrane-specific heparan sulfate proteoglycan core protein	3062.16	0.463857	0.184616	2.51255	0.0119862	0.103612
LOC114881461	muscarinic acetylcholine receptor gar-2-like	13.542	1.0919	0.434478	2.51313	0.0119665	0.103612
LOC114883005	inositol polyphosphate 5-phosphatase OCRL-1-like	248.116	-0.313847	0.124925	-2.51228	0.0119953	0.103612
LOC114878788	phosphatidylinositol 4-phosphate 5-kinase type-1 alpha-like	838.25	0.259716	0.103437	2.51085	0.0120439	0.103667
LOC114880410	puratrophin-1-like	278.992	0.481054	0.191591	2.51084	0.0120444	0.103667
LOC114881094	uncharacterized LOC114881094	29.9317	0.697588	0.277917	2.51006	0.0120712	0.103803
LOC114874990	discoidin domain-containing receptor 2-like	33.351	0.723727	0.288537	2.50826	0.0121327	0.104143
LOC114878332	nucleolin-like	1099.25	-0.2127	0.084795	-2.5084	0.0121278	0.104143
LOC114877671	pleckstrin homology domain-containing family G member 5-like	705.087	0.294507	0.117466	2.50716	0.0121705	0.104322
LOC114880612	PP2C-like domain-containing protein CG9801	314.641	-0.271154	0.108158	-2.50701	0.0121757	0.104322
LOC114873312	metabotropic glutamate receptor	37.0353	0.927224	0.370016	2.5059	0.0122141	0.104556
LOC114880561	proteasome activator complex subunit 4-like	1515.8	-0.303808	0.121276	-2.5051	0.0122418	0.104698
LOC114882647	insulin-like growth factor-binding protein complex acid labile subunit	228.455	0.489949	0.195618	2.50462	0.0122582	0.104744
LOC114871370	uncharacterized LOC114871370	119.439	-0.493975	0.197411	-2.50226	0.0123402	0.104812
LOC114871524	uncharacterized LOC114871524	1265.7	0.425574	0.170121	2.50159	0.0123637	0.104812
LOC114873685	cytochrome b-c1 complex subunit Rieske	5.68483	1.41793	0.566596	2.50254	0.0123306	0.104812
LOC114873808	breast cancer anti-estrogen resistance protein 3	325.814	0.387681	0.154978	2.50152	0.0123661	0.104812
LOC114877636	histone-lysine N-methyltransferase PR-Set7	232.922	-0.244074	0.0975477	-2.5021	0.0123459	0.104812
LOC114877900	uncharacterized LOC114877900	123.415	0.697231	0.278582	2.50279	0.012322	0.104812
LOC114879302	CAD protein	736.1	0.585413	0.233859	2.50327	0.012305	0.104812
LOC114880371	uncharacterized LOC114880371	115.834	0.474659	0.18956	2.50401	0.0122794	0.104812
LOC114881134	neurexin-4	780.163	-0.19667	0.0786045	-2.50201	0.0123489	0.104812
LOC114873627	sodium/potassium/calcium exchanger 4	108.814	0.43713	0.174792	2.50086	0.0123892	0.10482
LOC114873795	venom dipeptidyl peptidase 4-like	1059.31	-0.537448	0.214895	-2.50098	0.0123852	0.10482
LOC114870853	39S ribosomal protein L13	107.091	-0.364906	0.145951	-2.50019	0.0124127	0.104916
LOC114873969	polycomb group protein Pc-like	260.533	0.447072	0.178836	2.4999	0.0124228	0.104916
LOC114880831	cold shock domain-containing protein E1	1489.06	-0.188347	0.0753518	-2.49957	0.0124344	0.10492
LOC114877545	pikachurin-like	43.5753	0.669074	0.267772	2.49867	0.012466	0.105093
LOC114880342	host cell factor 2-like	86.7193	0.516909	0.206934	2.49794	0.0124917	0.105216
LOC114873949	peroxiredoxin-6-like	3477.89	-0.228377	0.091475	-2.49661	0.0125387	0.105329
LOC114873971	ras-related protein Rab-37-like	102.051	0.432035	0.173029	2.4969	0.0125285	0.105329
LOC114875705	IST1 homolog	326.257	-0.237901	0.0952849	-2.49673	0.0125344	0.105329
LOC114873800	endoplasmic reticulum-Golgi intermediate compartment protein 3	289.631	-0.261395	0.104776	-2.49481	0.0126026	0.105597
LOC114876371	GSK-3-binding protein-like	843.475	0.434883	0.1743	2.49503	0.0125947	0.105597
LOC114877383	neurochondrin homolog	1253.24	0.426679	0.17103	2.49476	0.0126041	0.105597
LOC114875058	nesprin-1	9930.05	0.681989	0.27346	2.49393	0.0126338	0.105752
LOC114871254	uncharacterized LOC114871254	8.53311	1.3363	0.536121	2.49254	0.0126835	0.105881
LOC114871593	regulating synaptic membrane exocytosis protein 2-like	37.7137	0.855518	0.343222	2.49261	0.012681	0.105881
LOC114873108	glucose dehydrogenase [FAD	105.934	-0.37977	0.152381	-2.49224	0.0126941	0.105881
LOC114874209	proclotting enzyme-like	90.3823	0.671248	0.269248	2.49304	0.0126653	0.105881
LOC114880475	transcription initiation factor TFIID subunit 10-like	274.355	-0.237396	0.0952901	-2.4913	0.0127278	0.106069
LOC114871660	uncharacterized LOC114871660	66.0122	1.05731	0.42446	2.49095	0.0127401	0.106077
LOC114875676	probable 26S proteasome non-ATPase regulatory subunit 3	908.849	-0.200602	0.0806455	-2.48745	0.0128661	0.106844
LOC114879324	DNA-directed RNA polymerase II subunit RPB2	650.343	-0.194793	0.0783066	-2.48757	0.0128621	0.106844
LOC114879487	transcription initiation factor TFIID subunit 1-like	126.264	0.728895	0.292958	2.48805	0.0128446	0.106844
LOC114872193	uncharacterized LOC114872193	2502.26	-1.8914	0.760723	-2.48632	0.0129073	0.106998
LOC114874018	uncharacterized LOC114874018	103.431	0.619732	0.249256	2.48632	0.012907	0.106998
LOC114876686	brain protein I3	496.541	-0.201905	0.0812344	-2.48546	0.0129384	0.107162
LOC114871988	tyrosine-protein kinase Drl-like	36.405	0.645062	0.259712	2.48376	0.0130002	0.107204
LOC114876715	leucine-rich repeat protein SHOC-2-like	154.341	-0.302959	0.121939	-2.48452	0.0129728	0.107204
LOC114877919	glucose transporter type 1	258.485	0.398937	0.16058	2.48435	0.0129789	0.107204
LOC114878917	myeloid leukemia factor	972.234	-0.155753	0.0627039	-2.48395	0.0129934	0.107204
LOC114879934	uncharacterized protein LOC114879934	5.35128	1.43719	0.578618	2.48383	0.0129978	0.107204
LOC114871007	SPARC-related modular calcium-binding protein 2	206.667	0.318705	0.128351	2.48307	0.0130257	0.107318
LOC114872676	facilitated trehalose transporter Tret1-like	620.582	0.640674	0.25812	2.48208	0.0130619	0.107318
LOC114874644	double-stranded RNA-specific editase 1-like	475.529	0.258949	0.104331	2.482	0.0130649	0.107318
LOC114874648	retinal guanylyl cyclase 2	196.331	0.791073	0.318636	2.48269	0.0130395	0.107318
LOC114874656	cAMP-dependent protein kinase type II regulatory subunit	672.512	0.310327	0.125051	2.4816	0.0130796	0.107318
LOC114874848	elongation of very long chain fatty acids protein 1-like	7398.88	-0.421221	0.169743	-2.48152	0.0130824	0.107318
LOC114871704	uncharacterized LOC114871704	192.926	0.395946	0.159585	2.4811	0.0130978	0.107352
LOC114871125	lysine-specific demethylase 4C-like	421.725	0.271964	0.10964	2.48051	0.0131194	0.107412
LOC114880572	N-alpha-acetyltransferase 40	75.8272	-0.540177	0.217789	-2.48028	0.0131278	0.107412
LOC114872784	peroxisomal multifunctional enzyme type 2	1582.39	-0.271856	0.109685	-2.47851	0.0131934	0.107506
LOC114873299	ubiA prenyltransferase domain-containing protein 1 homolog	479.175	-0.22642	0.0913657	-2.47817	0.0132058	0.107506
LOC114873748	uncharacterized LOC114873748	19.1994	1.10626	0.446437	2.47798	0.013213	0.107506
LOC114873809	uncharacterized LOC114873809	15.174	1.11328	0.44924	2.47813	0.0132072	0.107506
LOC114875010	uncharacterized LOC114875010	26.6749	0.678081	0.273582	2.47853	0.0131926	0.107506
LOC114877660	serine/threonine-protein phosphatase 2A 56 kDa regulatory subunit gamma isoform-like	1026.98	0.338121	0.136459	2.47781	0.0132191	0.107506
LOC114879155	uncharacterized LOC114879155	112.849	-0.403651	0.162797	-2.47947	0.0131578	0.107506
LOC114876054	pre-mRNA-processing factor 17	441.345	-0.23625	0.0953597	-2.47746	0.0132319	0.107518
LOC114877182	CD109 antigen	870.777	-0.350143	0.141387	-2.47648	0.0132684	0.107629
LOC114880001	RCC1 and BTB domain-containing protein 1-like	242.279	-0.355466	0.143535	-2.47651	0.0132672	0.107629
LOC114872613	huntingtin-interacting protein 1	496.23	-0.257382	0.104015	-2.47447	0.0133436	0.108134
LOC114876395	probable phospholipid-transporting ATPase IA	1062.74	0.158565	0.0640876	2.4742	0.0133535	0.108134
LOC114870927	BET1 homolog	95.9461	-0.348745	0.140989	-2.47356	0.0133773	0.108143
LOC114874184	vesicle-associated membrane protein 2	482.345	0.559625	0.226243	2.47356	0.0133776	0.108143
LOC114871326	uncharacterized LOC114871326	307.028	0.432471	0.174903	2.47263	0.0134121	0.10833
LOC114876590	suppressor protein SRP40-like	64.2891	0.465269	0.188203	2.47216	0.0134299	0.10838
LOC114875813	deoxycytidylate deaminase-like	675.462	-0.63127	0.255552	-2.47022	0.0135029	0.108877
LOC114870959	leukocyte tyrosine kinase receptor	215.252	0.455656	0.184524	2.46936	0.0135354	0.109046
LOC114873694	ER membrane protein complex subunit 8/9 homolog	295.423	-0.262663	0.106395	-2.46875	0.0135586	0.109046
LOC114879542	probable inactive tRNA-specific adenosine deaminase-like protein 3	306.403	0.459401	0.186069	2.46899	0.0135496	0.109046
LOC114880449	dolichol kinase	262.967	-0.261791	0.106259	-2.46369	0.0137514	0.110503
LOC114871107	T-complex protein 11-like protein 1	663.353	-0.232147	0.0942861	-2.46215	0.0138107	0.110885
LOC114872863	F-box/WD repeat-containing protein 9-like	215.183	0.283636	0.115251	2.46102	0.0138542	0.111003
LOC114874150	venom acid phosphatase Acph-1-like	662.527	-0.607576	0.246957	-2.46025	0.0138842	0.111003
LOC114875851	transmembrane protein 184B	935.35	-0.198098	0.0805076	-2.46061	0.0138699	0.111003
LOC114877638	Golgi SNAP receptor complex member 1	162.176	-0.288794	0.117382	-2.4603	0.0138822	0.111003
LOC114882821	phospholipase A1 VesT1.02-like	5749.23	-1.17864	0.478951	-2.46088	0.0138596	0.111003
LOC114875531	cadherin-23	125.056	0.550406	0.223802	2.45934	0.0139193	0.111095
LOC114878598	ceramide synthase 6	371.603	-0.218683	0.0889129	-2.45952	0.0139124	0.111095
LOC114871279	solute carrier family 12 member 9	514.479	-0.237488	0.0965909	-2.4587	0.0139442	0.111107
LOC114877221	ATP synthase subunit beta	3689.5	0.286115	0.116367	2.45874	0.0139426	0.111107
LOC114872890	uncharacterized LOC114872890	106.509	-1.97567	0.804434	-2.45597	0.0140504	0.111764
LOC114882479	uncharacterized LOC114882479	123.885	-0.542415	0.22085	-2.45603	0.0140481	0.111764
LOC114871811	uncharacterized LOC114871811	532.773	0.307936	0.12551	2.45348	0.0141481	0.11228
LOC114878949	leucine-rich repeat-containing protein 40-like	61.0283	-0.461186	0.18797	-2.45351	0.0141471	0.11228
LOC114880921	synaptic vesicular amine transporter	176.02	0.544761	0.222043	2.45341	0.014151	0.11228
LOC114876257	phosphatidylinositol N-acetylglucosaminyltransferase subunit Q	93.3697	-0.375	0.152912	-2.45239	0.0141912	0.112505
LOC114871410	ras-GEF domain-containing family member 1B	123.177	0.418313	0.170627	2.45162	0.0142214	0.112575
LOC114880248	dnaJ homolog subfamily C member 1-like	460.341	-0.179049	0.0730349	-2.45156	0.0142239	0.112575
LOC114872666	uncharacterized LOC114872666	676.316	0.444042	0.181204	2.45051	0.0142656	0.112762
LOC114875812	uncharacterized LOC114875812	103.371	0.430375	0.175678	2.4498	0.0142936	0.112762
LOC114875822	guanine nucleotide-binding protein subunit gamma-1	429.378	-0.208761	0.0852275	-2.44946	0.0143072	0.112762
LOC114877233	ankyrin repeat and fibronectin type-III domain-containing protein 1	210.689	0.496188	0.202556	2.44963	0.0143002	0.112762
LOC114882384	F-box/LRR-repeat protein 16	100.009	0.465255	0.189892	2.45011	0.0142814	0.112762
LOC114879581	TBC1 domain family member 23	526.846	-0.227258	0.0927981	-2.44895	0.0143272	0.112825
LOC114883057	calcium-transporting ATPase sarcoplasmic/endoplasmic reticulum type	13046.2	0.713967	0.291764	2.44707	0.0144023	0.113322
LOC114877140	heparan-alpha-glucosaminide N-acetyltransferase-like	598.651	-0.195808	0.0801113	-2.4442	0.0145175	0.114134
LOC114872821	venom acid phosphatase Acph-1-like	252.925	-0.539132	0.220669	-2.44317	0.0145588	0.114233
LOC114878241	uncharacterized LOC114878241	32.8214	0.682616	0.279384	2.44329	0.014554	0.114233
LOC114878440	adenosine kinase-like	230.992	-0.296772	0.12149	-2.44276	0.0145752	0.114233
LOC114878674	cone-rod homeobox protein	36.0131	0.619987	0.253814	2.44268	0.0145786	0.114233
LOC114872403	uncharacterized LOC114872403	13.5744	0.9166	0.375352	2.44198	0.0146071	0.114267
LOC114875417	nicotinamide riboside kinase 1	430.23	-0.215245	0.0881397	-2.44209	0.0146027	0.114267
LOC114876810	uncharacterized LOC114876810	842.139	0.359418	0.147225	2.44129	0.0146351	0.114391
LOC114876536	UDP-N-acetylglucosamine--peptide N-acetylglucosaminyltransferase 110 kDa subunit-like	2102.06	0.217985	0.0893402	2.43994	0.0146896	0.114627
LOC114880352	leishmanolysin-like peptidase	24.5565	0.618506	0.25349	2.43997	0.0146887	0.114627
LOC114878078	4-coumarate--CoA ligase 1-like	106.725	0.694015	0.284536	2.43911	0.0147235	0.114702
LOC114879685	pre-mRNA-splicing factor SYF2	477.561	-0.174712	0.0716258	-2.43923	0.0147186	0.114702
LOC114874788	uncharacterized LOC114874788	36.2953	0.594515	0.243816	2.43837	0.0147536	0.114842
LOC114875910	serine-enriched protein	92.8407	0.798574	0.327667	2.43715	0.0148036	0.115136
LOC114871639	uncharacterized LOC114871639	15.3293	0.944695	0.387791	2.4361	0.0148467	0.115374
LOC114873577	6-pyruvoyl tetrahydrobiopterin synthase	157.449	-0.302781	0.124304	-2.43581	0.0148586	0.115374
LOC114871248	zinc finger protein 436-like	315.705	-0.233025	0.0957303	-2.43418	0.0149255	0.115799
LOC114872175	xanthine dehydrogenase 1-like	2215.25	0.28886	0.118742	2.43268	0.0149876	0.116185
LOC114871056	uncharacterized LOC114871056	54.9429	0.449907	0.185024	2.43162	0.0150316	0.116429
LOC114875557	asparagine--tRNA ligase	2323.92	-0.269524	0.110855	-2.43132	0.0150438	0.116429
LOC114881473	uncharacterized LOC114881473	4.43364	3.14341	1.29307	2.43097	0.0150586	0.116449
LOC114871408	uncharacterized LOC114871408	162.375	0.262457	0.107992	2.43033	0.0150852	0.116463
LOC114875264	F-box/LRR-repeat protein 14	169.148	0.350867	0.144353	2.43062	0.0150731	0.116463
LOC114873082	general transcriptional corepressor trfA-like	411.795	0.285674	0.117661	2.42795	0.0151845	0.116796
LOC114873087	serine/threonine-protein kinase 10	900.323	0.224695	0.0925829	2.42696	0.0152259	0.116796
LOC114873556	homeobox protein orthopedia	9.46864	1.09058	0.44914	2.42814	0.0151764	0.116796
LOC114873998	FK506-binding protein 2	935.072	0.260757	0.107452	2.42673	0.0152357	0.116796
LOC114874134	intersectin-1	665.257	0.233773	0.0963479	2.42634	0.015252	0.116796
LOC114876875	uncharacterized LOC114876875	135.056	0.555089	0.228683	2.42733	0.0152104	0.116796
LOC114878413	agrin	71.9305	0.563921	0.232291	2.42765	0.0151971	0.116796
LOC114879192	ras-related protein Ral-a	324.542	-0.263365	0.108533	-2.42659	0.0152417	0.116796
LOC114879981	titin homolog	29.3275	-0.929393	0.382782	-2.428	0.0151825	0.116796
LOC114880457	nuclear RNA export factor 1-like	148.015	-0.383848	0.15809	-2.42804	0.0151808	0.116796
LOC114879112	tyrosine aminotransferase	336.948	0.721653	0.297488	2.42582	0.0152737	0.116867
LOC114872989	leucine-rich repeat-containing protein 58	472.992	-0.30048	0.123915	-2.42488	0.0153133	0.117076
LOC114879198	mannose-1-phosphate guanyltransferase beta	559.42	-0.184166	0.0759652	-2.42434	0.0153362	0.117156
LOC114871780	uncharacterized LOC114871780	542.77	0.395616	0.163262	2.4232	0.0153844	0.117363
LOC114874745	UV excision repair protein RAD23 homolog A	585.852	-0.187694	0.0774599	-2.42311	0.0153882	0.117363
LOC114871005	anoctamin-8	209.136	0.442105	0.182528	2.42213	0.0154298	0.117585
LOC114875171	mRNA export factor	336.491	-0.247206	0.10208	-2.4217	0.0154482	0.117631
LOC114871918	uncharacterized LOC114871918	1332.94	0.547601	0.226176	2.42112	0.0154726	0.117722
LOC114875343	homeobox protein homothorax	220.362	0.472589	0.195364	2.41902	0.0155626	0.118311
LOC114875347	la-related protein 1B	1641.21	0.35776	0.147928	2.41848	0.0155857	0.118391
LOC114872338	calpain-7-like	321.675	-0.261926	0.108352	-2.41737	0.0156331	0.118656
LOC114878061	alpha-L-fucosidase	143.673	-0.325634	0.134793	-2.41582	0.0157	0.118782
LOC114878502	A disintegrin and metalloproteinase with thrombospondin motifs adt-2-like	19.3551	-0.808211	0.334511	-2.41609	0.015688	0.118782
LOC114880530	derlin-1	393.823	-0.257606	0.106609	-2.41636	0.0156764	0.118782
LOC114881903	probable phospholipid-transporting ATPase VA	233.004	0.404316	0.167309	2.41658	0.0156669	0.118782
LOC114877144	uncharacterized LOC114877144	17.3863	0.852672	0.352999	2.41551	0.0157134	0.118787
LOC114871905	rho guanine nucleotide exchange factor 2-like	431.194	0.367557	0.152271	2.41382	0.0157861	0.119146
LOC114878017	phosphoenolpyruvate carboxykinase [GTP]-like	220.279	0.510657	0.211537	2.41403	0.0157771	0.119146
LOC114871543	liprin-beta-1	533.234	-0.180642	0.0748822	-2.41235	0.0158502	0.119442
LOC114872130	histone-lysine N-methyltransferase 2C-like	1135.59	0.513733	0.212997	2.41193	0.0158684	0.119442
LOC114875144	uncharacterized LOC114875144	162.736	-0.297426	0.123294	-2.41233	0.0158509	0.119442
LOC114876643	uncharacterized LOC114876643	61.6158	0.531044	0.22019	2.41176	0.0158759	0.119442
LOC114872968	26S proteasome regulatory subunit 4	1117.01	-0.216471	0.0898464	-2.40935	0.015981	0.119756
LOC114875909	uncharacterized LOC114875909	39.8081	0.609716	0.25304	2.40956	0.0159717	0.119756
LOC114876157	protein mesh-like	1445.38	-0.469974	0.194969	-2.41051	0.0159304	0.119756
LOC114877394	ecdysteroid-regulated 16 kDa protein	3642.11	-0.246871	0.102452	-2.40964	0.0159684	0.119756
LOC114879331	myosin regulatory light chain 2	9821.55	0.586161	0.243235	2.40985	0.0159592	0.119756
LOC114872537	uncharacterized LOC114872537	281.697	0.611319	0.25385	2.40819	0.016032	0.119959
LOC114879178	coatomer subunit epsilon	386.194	-0.205271	0.0852398	-2.40815	0.0160334	0.119959
LOC114871324	uncharacterized LOC114871324	780.67	0.257369	0.106937	2.40673	0.0160959	0.120173
LOC114876306	kazrin	222.005	0.479913	0.199384	2.40698	0.0160852	0.120173
LOC114876722	uncharacterized LOC114876722	903.591	-0.446509	0.185533	-2.40664	0.0161002	0.120173
LOC114879265	protein PRRC2C-like	2899.05	0.518125	0.215348	2.40599	0.0161287	0.120195
LOC114882183	uncharacterized LOC114882183	77.2969	0.492752	0.20478	2.40625	0.016117	0.120195
LOC114878892	uncharacterized LOC114878892	492.145	0.706356	0.293803	2.40418	0.0162088	0.120601
LOC114878918	homeobox protein abdominal-B-like	14.4989	0.875566	0.364168	2.40429	0.0162039	0.120601
LOC114880355	DNA polymerase epsilon catalytic subunit A	160.392	-0.315982	0.131458	-2.40368	0.0162312	0.120646
LOC114882394	uncharacterized LOC114882394	290.12	0.338628	0.140891	2.40347	0.0162403	0.120646
LOC114871492	muscle-specific protein 20	6348.89	0.52408	0.218105	2.40288	0.0162664	0.120745
LOC114875222	melanotransferrin	298.934	-0.348531	0.145094	-2.4021	0.0163012	0.120908
LOC114870964	dual specificity tyrosine-phosphorylation-regulated kinase 2-like	184.502	0.476446	0.19851	2.40011	0.0163903	0.121053
LOC114873836	inactive rhomboid protein 1	258.204	0.368104	0.15338	2.39994	0.0163977	0.121053
LOC114876511	NA	532.72	0.215467	0.0897627	2.40041	0.0163767	0.121053
LOC114876813	receptor-type guanylate cyclase gcy-4-like	1153.68	0.531824	0.22148	2.40123	0.0163401	0.121053
LOC114877846	transcriptional adapter 3-A	309.761	-0.218241	0.0909357	-2.39995	0.0163974	0.121053
LOC114882681	tRNA-dihydrouridine(16/17) synthase [NAD(P)(+)]-like	280.405	0.374169	0.155856	2.40073	0.0163624	0.121053
LOC114875286	ATPase ASNA1 homolog	544.368	-0.250274	0.104321	-2.39907	0.0164366	0.121092
LOC114879944	zinc finger protein rotund-like	304.106	0.576564	0.240303	2.39932	0.0164256	0.121092
LOC114881558	farnesyl pyrophosphate synthase-like	371.959	-0.241724	0.100762	-2.39897	0.0164414	0.121092
LOC114872065	pollen-specific leucine-rich repeat extensin-like protein 4	1142.01	0.522441	0.217856	2.3981	0.0164804	0.121246
LOC114877369	protein spaetzle-like	216.681	-0.268397	0.111929	-2.39793	0.016488	0.121246
LOC114879050	cadherin-87A	341.852	0.617752	0.257759	2.39662	0.016547	0.121585
LOC114877664	guanine nucleotide-binding protein G(s) subunit alpha	236.897	0.458482	0.191383	2.39562	0.0165922	0.121822
LOC114877278	uncharacterized LOC114877278	96.9556	0.561026	0.234235	2.39515	0.0166137	0.121886
LOC114875524	uncharacterized LOC114875524	261.598	-0.212332	0.088677	-2.39444	0.0166457	0.122025
LOC114876217	uncharacterized LOC114876217	9.14934	-1.04781	0.437705	-2.39388	0.016671	0.122116
LOC114878755	EH domain-containing protein 3	1081.94	-0.383223	0.160143	-2.39301	0.016711	0.122314
LOC114871548	paired mesoderm homeobox protein 2A-like	135.076	0.655702	0.274265	2.39076	0.0168136	0.12297
LOC114878846	mediator of RNA polymerase II transcription subunit 19	234.811	-0.239609	0.100275	-2.38952	0.0168705	0.12329
LOC114878010	vacuolar protein sorting-associated protein 13D	394.196	0.403375	0.168983	2.38707	0.0169833	0.124019
LOC114875196	protein BCL9 homolog	309.229	0.465175	0.194921	2.38648	0.0170107	0.124123
LOC114878522	B-cell lymphoma/leukemia 11A	235.274	0.769687	0.322563	2.38616	0.0170254	0.124134
LOC114882920	low molecular weight phosphotyrosine protein phosphatase-like	212.039	-0.307759	0.129021	-2.38535	0.0170629	0.124312
LOC114878272	fasciclin-2	876.403	0.362649	0.152054	2.385	0.0170793	0.124335
LOC114875227	uncharacterized LOC114875227	536.386	0.433482	0.181813	2.38422	0.0171155	0.124502
LOC114872655	uncharacterized LOC114872655	642.124	0.67377	0.282915	2.38153	0.0172411	0.124762
LOC114872963	transmembrane protein 179	163.282	-0.317533	0.133326	-2.38162	0.0172366	0.124762
LOC114873181	protein retinal degeneration B	834.727	0.366536	0.153911	2.38147	0.0172436	0.124762
LOC114874801	zinc transporter ZIP9	214.003	-0.24376	0.10235	-2.38163	0.0172361	0.124762
LOC114877118	histone acetyltransferase KAT8-like	361.6	-0.213594	0.0896627	-2.3822	0.0172097	0.124762
LOC114879899	leucine-rich repeat-containing G-protein coupled receptor 6-like	8303.83	-0.211252	0.0886738	-2.38235	0.0172028	0.124762
LOC114881753	uncharacterized LOC114881753	4.64178	1.7259	0.724471	2.38229	0.0172055	0.124762
LOC114880080	toll-interacting protein B-like	317.081	-0.200233	0.0840938	-2.38106	0.0172628	0.124805
LOC114874598	probable actin-related protein 2/3 complex subunit 2	328.049	-0.277325	0.116555	-2.37935	0.0173433	0.125291
LOC114871745	uncharacterized LOC114871745	412.465	0.703275	0.295898	2.37675	0.0174658	0.125695
LOC114874938	deoxyribodipyrimidine photo-lyase-like	161.195	-0.292592	0.123068	-2.37748	0.0174312	0.125695
LOC114876036	protein YIF1B	376.154	-0.275366	0.115809	-2.37775	0.0174184	0.125695
LOC114876368	intraflagellar transport protein 74 homolog	107.105	-0.360582	0.151678	-2.37729	0.0174403	0.125695
LOC114880466	GRB10-interacting GYF protein 2	453.382	0.355647	0.149619	2.37702	0.0174532	0.125695
LOC114873580	WD repeat-containing protein 7	752.506	0.230851	0.0971454	2.37635	0.017485	0.125738
LOC114872979	DNA replication licensing factor Mcm5	312.39	-0.313288	0.13195	-2.37429	0.0175826	0.126151
LOC114873525	contactin	612.57	-0.258186	0.108738	-2.37437	0.0175788	0.126151
LOC114880552	uncharacterized LOC114880552	4.72945	1.73989	0.732646	2.3748	0.0175585	0.126151
LOC114871160	probable dolichol-phosphate mannosyltransferase	120.561	-0.347421	0.146365	-2.37366	0.017613	0.126207
LOC114879414	ubiquitin carboxyl-terminal hydrolase 1-like	393.347	-0.21938	0.0924263	-2.37357	0.0176171	0.126207
LOC114878054	ZZ-type zinc finger-containing protein 3	38.1042	-0.46235	0.194875	-2.37255	0.017666	0.12643
LOC114880983	zinc finger protein chinmo-like	213.028	0.678795	0.286127	2.37236	0.017675	0.12643
LOC114878864	SUMO-conjugating enzyme UBC9	606.705	-0.192472	0.081183	-2.37084	0.0177479	0.126855
LOC114875121	uncharacterized LOC114875121	699.154	0.483218	0.20395	2.36929	0.0178221	0.127097
LOC114878106	transmembrane protease serine 9-like	7.36774	1.21323	0.512059	2.36931	0.0178212	0.127097
LOC114879804	ras-like GTP-binding protein Rho1	1613.94	-0.139541	0.058892	-2.36945	0.0178148	0.127097
LOC114874749	uncharacterized LOC114874749	845.248	-0.327021	0.138064	-2.36862	0.0178547	0.127143
LOC114876336	ATP-binding cassette sub-family B member 6	891.006	-0.180651	0.0762745	-2.36843	0.0178638	0.127143
LOC114878641	transcription elongation regulator 1	590.09	0.315921	0.133394	2.36832	0.017869	0.127143
LOC114877514	transmembrane protein 14 homolog	411.502	-0.339012	0.143289	-2.36593	0.0179847	0.127786
LOC114879320	peroxiredoxin-like	584.038	-0.230904	0.0975967	-2.3659	0.0179864	0.127786
LOC114876654	dynamin-like 120 kDa protein	616.226	-0.187082	0.0790959	-2.36525	0.0180178	0.127913
LOC114871964	uncharacterized LOC114871964	23.5864	1.08797	0.460215	2.36404	0.018077	0.128141
LOC114872897	DNA-binding protein P3A2	436.605	0.199481	0.0843769	2.36417	0.0180704	0.128141
LOC114878325	dipeptidase 1-like	44.1572	0.520735	0.220316	2.36359	0.0180989	0.128199
LOC114882769	exonuclease mut-7 homolog	899.529	-0.269642	0.114102	-2.36317	0.0181192	0.128247
LOC114882665	forkhead box protein E1-like	13.2385	0.944319	0.399714	2.36248	0.0181529	0.128389
LOC114879422	sodium-dependent phosphate transport protein 1	223.202	-0.295929	0.12544	-2.35912	0.0183181	0.129142
LOC114879959	disintegrin and metalloproteinase domain-containing protein 12	157.729	0.776114	0.328912	2.35964	0.0182925	0.129142
LOC114880389	uncharacterized LOC114880389	20.7047	0.884192	0.374654	2.36002	0.0182738	0.129142
LOC114881518	ubiquitin-associated domain-containing protein 1	319.73	-0.243215	0.103094	-2.35916	0.0183162	0.129142
LOC114881655	condensin complex subunit 1-like	657.395	0.409135	0.173461	2.35865	0.0183415	0.129142
LOC114882774	phytanoyl-CoA dioxygenase domain-containing protein 1 homolog	167.988	0.567973	0.2408	2.35869	0.0183394	0.129142
LOC114870979	sodium-independent sulfate anion transporter-like	141.442	-0.334562	0.141884	-2.35799	0.018374	0.129179
LOC114872992	vesicle transport protein USE1	274.055	-0.254717	0.108012	-2.35822	0.0183628	0.129179
LOC114872288	ankyrin repeat domain-containing protein SOWAHC	399.748	0.323116	0.137086	2.35703	0.0184216	0.129321
LOC114878299	chymotrypsin inhibitor-like	871.101	-0.710484	0.301421	-2.35712	0.0184173	0.129321
LOC114871644	serine/arginine repetitive matrix protein 1-like	1094.51	0.218541	0.0927667	2.35581	0.0184822	0.12965
LOC114876817	DNA primase large subunit-like	103.293	-0.357114	0.151629	-2.35518	0.0185136	0.129774
LOC114875076	uncharacterized LOC114875076	483.927	-2.37949	1.01056	-2.35462	0.0185419	0.129876
LOC114879869	uncharacterized LOC114879869	57.3831	0.767374	0.325943	2.35432	0.0185566	0.129882
LOC114878574	uncharacterized LOC114878574	1022.34	0.160683	0.068266	2.35377	0.0185839	0.129977
LOC114871220	glycerol kinase-like	164.806	-0.254054	0.107997	-2.35242	0.0186516	0.130247
LOC114874162	synapsin	408.159	0.574688	0.244301	2.35238	0.0186537	0.130247
LOC114874436	60S ribosomal protein L4	5196.14	0.217437	0.0924407	2.35218	0.0186638	0.130247
LOC114877125	26S proteasome regulatory subunit 6B	743.225	-0.230294	0.0979272	-2.35168	0.0186888	0.130325
LOC114873065	serine/threonine-protein phosphatase 2A 65 kDa regulatory subunit A alpha isoform	1337.56	-0.154474	0.0657232	-2.35037	0.0187549	0.130608
LOC114880310	collagen alpha-2(IV) chain	2957.54	0.396476	0.16869	2.35032	0.018757	0.130608
LOC114877558	E3 SUMO-protein ligase PIAS2	484.981	-0.217939	0.0927777	-2.34905	0.0188213	0.130959
LOC114877579	synaptic vesicle glycoprotein 2B-like	151.542	0.44752	0.190563	2.34841	0.0188537	0.130962
LOC114877950	UHRF1-binding protein 1	428.382	-0.212311	0.0904085	-2.34835	0.0188566	0.130962
LOC114880191	uncharacterized LOC114880191	363.318	0.522379	0.222458	2.34822	0.0188634	0.130962
LOC114872205	lysoplasmalogenase-like protein TMEM86A	133.509	-0.394647	0.168083	-2.34792	0.0188786	0.130971
LOC114883154	protein phosphatase Slingshot	423.869	0.48945	0.208544	2.34698	0.0189261	0.131204
LOC114880800	39S ribosomal protein L11	142.759	-0.33462	0.142596	-2.34664	0.0189436	0.131229
LOC114873411	rho GDP-dissociation inhibitor 2	767.104	-0.1951	0.0831558	-2.3462	0.0189658	0.131287
LOC114878163	protein bric-a-brac 1-like	908.359	0.43156	0.183998	2.34546	0.0190036	0.131452
LOC114872931	Bardet-Biedl syndrome 4 protein	79.2766	0.466498	0.198949	2.34481	0.0190366	0.131488
LOC114878421	DNA-directed RNA polymerase I subunit RPA1	537.543	-0.223195	0.0951831	-2.3449	0.0190323	0.131488
LOC114873460	histone H3.3	1048.76	-0.324463	0.138422	-2.34402	0.0190773	0.131561
LOC114876017	uncharacterized LOC114876017	138.737	-0.369871	0.157809	-2.34379	0.019089	0.131561
LOC114880189	rho GTPase-activating protein 20-like	623.535	0.451366	0.192575	2.34385	0.019086	0.131561
LOC114870915	synapse-associated protein 1	773.487	0.337791	0.144262	2.34152	0.0192056	0.132105
LOC114874625	bifunctional 3'-phosphoadenosine 5'-phosphosulfate synthase-like	244.973	-0.219721	0.0938281	-2.34174	0.0191941	0.132105
LOC114878208	disabled homolog 2-interacting protein	640.527	0.55946	0.238939	2.34143	0.0192099	0.132105
LOC114871336	uncharacterized LOC114871336	25.0365	1.21876	0.520722	2.34051	0.0192572	0.132311
LOC114873028	uncharacterized LOC114873028	332.073	0.283351	0.121074	2.34031	0.0192679	0.132311
LOC114872417	structure-specific endonuclease subunit slx1	26.2793	0.650786	0.278249	2.33886	0.0193426	0.132403
LOC114873757	4-nitrophenylphosphatase-like	88.0267	0.98158	0.419713	2.33869	0.0193514	0.132403
LOC114877069	39S ribosomal protein L16	246.707	-0.271931	0.11624	-2.33939	0.0193151	0.132403
LOC114877542	nephrin-like	152.97	0.549507	0.234931	2.33902	0.0193344	0.132403
LOC114881631	elongation of very long chain fatty acids protein 1-like	356.567	1.45832	0.62355	2.33874	0.0193489	0.132403
LOC114872734	neuroendocrine convertase 1-like	14.0712	0.908066	0.388361	2.3382	0.0193769	0.132481
LOC114872310	transcriptional repressor scratch 2	50.4757	0.793054	0.339238	2.33775	0.0194002	0.132545
LOC114873128	X-ray repair cross-complementing protein 5-like	247.246	-0.229353	0.0982076	-2.33539	0.0195231	0.133052
LOC114877783	neurotrimin-like	18.1647	0.686151	0.293802	2.33542	0.0195214	0.133052
LOC114879601	synaptic vesicle glycoprotein 2B	1485.45	-0.371305	0.159	-2.33524	0.0195308	0.133052
LOC114881337	uncharacterized protein K02A2.6-like	17.2271	0.914838	0.391657	2.33582	0.0195007	0.133052
LOC114877953	uncharacterized LOC114877953	1593.06	-0.211706	0.0906901	-2.33439	0.0195752	0.133071
LOC114879231	ATP-binding cassette sub-family B member 10	647.224	-0.201164	0.0861922	-2.3339	0.0196008	0.133071
LOC114880005	26S proteasome non-ATPase regulatory subunit 2	1232.66	-0.308576	0.132218	-2.33384	0.019604	0.133071
LOC114880387	venom serine carboxypeptidase	1425.97	-0.300768	0.12887	-2.33388	0.0196017	0.133071
LOC114880486	uncharacterized LOC114880486	593.269	0.295316	0.126524	2.33408	0.0195917	0.133071
LOC114877721	echinoderm microtubule-associated protein-like CG42247	14.7049	0.892619	0.382679	2.33255	0.0196716	0.133402
LOC114877868	ubiquitin-conjugating enzyme E2 J2	494.01	-0.250123	0.107252	-2.3321	0.0196952	0.133402
LOC114883175	formin-like protein	567.072	0.332262	0.142473	2.33211	0.0196951	0.133402
LOC114877538	nephrin-like	45.9286	0.5828	0.250026	2.33096	0.0197556	0.133715
LOC114877161	uncharacterized LOC114877161	23.1663	0.804619	0.345504	2.32883	0.0198682	0.134285
LOC114882740	ubiquilin-1	1471.04	-0.231442	0.0993763	-2.32894	0.0198622	0.134285
LOC114876214	uncharacterized LOC114876214	124.942	0.369935	0.158887	2.32829	0.0198968	0.134286
LOC114877001	collagen alpha-1(XVIII) chain	108.305	0.559271	0.240179	2.32855	0.0198827	0.134286
LOC114871096	uncharacterized LOC114871096	270.275	0.249326	0.107165	2.32657	0.0199883	0.134771
LOC114875176	vacuolar protein sorting-associated protein 52 homolog	199.736	-0.276912	0.11903	-2.3264	0.0199972	0.134771
LOC114873941	heterogeneous nuclear ribonucleoprotein A1	449.664	0.352563	0.151577	2.32596	0.0200205	0.134831
LOC114871650	phospholipase A2-like	119.27	-0.438568	0.188619	-2.32515	0.020064	0.134962
LOC114872028	uncharacterized LOC114872028	513.113	0.326803	0.140556	2.32506	0.0200685	0.134962
LOC114871525	ecdysone receptor	429.899	0.42934	0.184696	2.32458	0.0200944	0.13504
LOC114871575	uncharacterized LOC114871575	173.5	-0.310246	0.133522	-2.32356	0.0201492	0.135205
LOC114877116	E3 ubiquitin-protein transferase MAEA	294.453	-0.240764	0.103629	-2.32332	0.0201619	0.135205
LOC114878234	polycomb group RING finger protein 3	114.13	-0.406564	0.174973	-2.32358	0.0201479	0.135205
LOC114877024	major facilitator superfamily domain-containing protein 1-like	401.785	-0.23068	0.0993118	-2.32279	0.0201906	0.135301
LOC114871503	two pore potassium channel protein sup-9	71.5134	0.707463	0.304672	2.32205	0.0202304	0.135445
LOC114871800	serine/threonine-protein phosphatase 6 regulatory ankyrin repeat subunit A	41.0725	0.641422	0.276272	2.32171	0.0202488	0.135445
LOC114877428	pre-mRNA-splicing factor 18	104.393	-0.342498	0.147527	-2.32159	0.020255	0.135445
LOC114875158	ubiquitin-conjugating enzyme E2 N	435.064	-0.204635	0.08817	-2.32091	0.0202917	0.135567
LOC114882729	transcriptional regulator ERG homolog	67.5592	0.546524	0.235498	2.32072	0.0203021	0.135567
LOC114877219	tyrosine--tRNA ligase	396.412	-0.221596	0.0955476	-2.31922	0.0203832	0.136013
LOC114882104	ubiquitin-conjugating enzyme E2 R2	1047.68	0.260447	0.112319	2.31882	0.020405	0.136062
LOC114873500	potassium voltage-gated channel subfamily KQT member 1-like	16.946	0.725698	0.313068	2.31802	0.0204481	0.136253
LOC114874893	uncharacterized LOC114874893	103.155	-0.414238	0.178913	-2.3153	0.0205967	0.137147
LOC114875472	LIM domain only protein 3-like	54.4726	0.442341	0.191077	2.31499	0.0206134	0.137161
LOC114871574	acyl-protein thioesterase 1-like	572.823	-0.221241	0.0955843	-2.31461	0.0206341	0.137202
LOC114874043	heterogeneous nuclear ribonucleoprotein K	1106.88	0.359486	0.15533	2.31433	0.0206494	0.137208
LOC114872172	plasma membrane calcium-transporting ATPase 2	1512.93	0.351194	0.151854	2.31271	0.0207384	0.137605
LOC114882799	protein lava lamp	25.7918	0.601022	0.259872	2.31276	0.0207358	0.137605
LOC114875589	growth/differentiation factor 8	65.8108	0.559884	0.242127	2.31236	0.0207578	0.137637
LOC114876400	T-complex protein 1 subunit gamma-like	1325.55	-0.242496	0.104895	-2.31181	0.0207881	0.137741
LOC114872383	basigin	3045.3	0.27133	0.117394	2.31128	0.0208176	0.13784
LOC114875067	uncharacterized LOC114875067	287.492	-0.241908	0.104723	-2.30999	0.0208887	0.138214
LOC114871423	zinc finger CCHC domain-containing protein 2	605.49	0.463408	0.200639	2.30966	0.0209068	0.138237
LOC114872740	secretory carrier-associated membrane protein 5A	610.721	-0.206113	0.0893095	-2.30785	0.0210077	0.138709
LOC114879840	nuclease-sensitive element-binding protein 1	4632.14	0.406727	0.176233	2.30789	0.0210054	0.138709
LOC114874264	runt-related transcription factor 1-like	65.7662	0.538192	0.233234	2.30752	0.0210257	0.138731
LOC114876635	myb-like protein O	94.1333	0.499175	0.216361	2.30714	0.0210469	0.138774
LOC114876048	lysosomal-trafficking regulator	889.968	0.324975	0.140882	2.30672	0.0210702	0.138831
LOC114876516	growth hormone-regulated TBC protein 1-A	110.717	-0.376954	0.163443	-2.30633	0.0210919	0.138877
LOC114872458	nuclear hormone receptor E75	958.722	0.356954	0.154859	2.30502	0.0211652	0.139256
LOC114880909	MORN repeat-containing protein 3-like	38.5715	0.49279	0.213837	2.30452	0.0211936	0.139256
LOC114882926	chymotrypsin-1-like	5448.11	-0.672502	0.291813	-2.30456	0.0211911	0.139256
LOC114878021	ras-responsive element-binding protein 1-like	377.805	0.566063	0.24568	2.30407	0.0212187	0.139323
LOC114877908	uncharacterized LOC114877908	242.801	0.277677	0.120544	2.30353	0.021249	0.139425
LOC114872032	probable citrate synthase 2	5285.63	0.557383	0.242077	2.3025	0.0213071	0.139709
LOC114874055	protein disabled	66.2774	0.581021	0.252439	2.30163	0.0213559	0.139913
LOC114876548	lipopolysaccharide-induced tumor necrosis factor-alpha factor homolog	908.038	-0.520223	0.22607	-2.30116	0.0213827	0.139913
LOC114877282	uncharacterized LOC114877282	270.349	0.554816	0.241099	2.3012	0.0213804	0.139913
LOC114872180	phosphatidylinositol-binding clathrin assembly protein LAP	2181.69	0.334951	0.145596	2.30055	0.0214173	0.140043
LOC114875388	microtubule-associated protein RP/EB family member 1-like	1941.23	-0.228511	0.0993785	-2.2994	0.0214821	0.140369
LOC114877317	uncharacterized LOC114877317	142.867	-0.296747	0.129073	-2.29907	0.021501	0.140396
LOC114872485	ubiquitin-conjugating enzyme E2 J1-like	385.082	-0.256422	0.111559	-2.29854	0.021531	0.140399
LOC114877070	ras-related protein M-Ras-like	419.631	0.204976	0.0891766	2.29854	0.0215313	0.140399
LOC114879010	putative aminopeptidase W07G4.4	17.5418	0.736966	0.32072	2.29785	0.0215703	0.140557
LOC114881604	protein maelstrom homolog	608.334	-0.420146	0.182892	-2.29723	0.0216055	0.140689
LOC114872721	uncharacterized LOC114872721	19.7826	0.80761	0.351706	2.29627	0.0216606	0.140877
LOC114875853	uncharacterized LOC114875853	2314.04	-0.182769	0.0795961	-2.2962	0.0216642	0.140877
LOC114874281	uncharacterized LOC114874281	26.232	1.02551	0.446707	2.29571	0.0216922	0.140962
LOC114873651	BTB/POZ domain-containing protein 1-like	461.634	-0.17553	0.076508	-2.29426	0.0217754	0.141405
LOC114873459	histone H3.3	945.332	-0.155788	0.0679436	-2.29291	0.0218533	0.141771
LOC114877273	protein C19orf12 homolog	292.392	-0.27983	0.122049	-2.29276	0.0218618	0.141771
LOC114876801	uncharacterized LOC114876801	50.6974	-0.529358	0.230915	-2.29243	0.0218808	0.141797
LOC114876253	zinc finger transcription factor Trps1	310.497	0.410485	0.179148	2.29132	0.0219451	0.142116
LOC114878206	protein rhomboid	20.4388	0.864813	0.377721	2.28956	0.022047	0.142678
LOC114879797	dual specificity protein phosphatase CDC14B-like	450.041	0.199295	0.0870654	2.28903	0.0220779	0.14278
LOC114872761	uncharacterized LOC114872761	9.30992	1.02152	0.446475	2.28798	0.0221389	0.142979
LOC114881695	protein lethal(2)essential for life-like	415.96	-0.337575	0.147532	-2.28815	0.022129	0.142979
LOC114873729	uncharacterized LOC114873729	35.3354	0.669965	0.292884	2.28748	0.0221679	0.143068
LOC114871770	homeobox protein OTX2-like	309.091	0.814832	0.356311	2.28686	0.0222042	0.143107
LOC114878161	dnaJ homolog subfamily C member 22	152.315	0.31378	0.137197	2.28707	0.0221916	0.143107
LOC114879080	uncharacterized LOC114879080	26.7188	0.557672	0.243902	2.28646	0.0222275	0.14316
LOC114872390	uncharacterized LOC114872390	127.691	0.341057	0.149236	2.28536	0.0222919	0.14322
LOC114873113	trans-1	701.894	-0.268069	0.117303	-2.28526	0.0222976	0.14322
LOC114875855	syntaxin-8-like	171.045	-0.300457	0.131444	-2.28582	0.0222647	0.14322
LOC114883070	chromodomain-helicase-DNA-binding protein 7-like	2655.18	0.253485	0.110899	2.28573	0.0222701	0.14322
LOC114877328	uncharacterized protein CG43867	486.355	0.344323	0.150793	2.28342	0.0224057	0.143817
LOC114875293	prion-like-(Q/N-rich) domain-bearing protein 25	241.853	-0.289974	0.12703	-2.28272	0.0224468	0.143885
LOC114880490	kunitz-type serine protease inhibitor Bt-KTI-like	1161.5	-0.411448	0.180241	-2.28277	0.0224441	0.143885
LOC114875777	sphingolipid delta(4)-desaturase DES1	747.203	-0.259621	0.113761	-2.28216	0.0224796	0.143998
LOC114870961	calpain-A-like	1067.81	-0.18573	0.0813985	-2.28174	0.0225044	0.144059
LOC114873291	UNC93-like protein	68.2179	0.697805	0.305947	2.28081	0.02256	0.144295
LOC114876628	phospholipase A-2-activating protein	792.026	-0.181804	0.0797266	-2.28035	0.0225872	0.144295
LOC114877762	zinc finger matrin-type protein CG9776-like	814.685	0.381442	0.167266	2.28044	0.0225813	0.144295
LOC114873332	uncharacterized LOC114873332	21.0075	0.649035	0.284781	2.27907	0.0226631	0.144682
LOC114875316	sorting nexin-27	1253.83	0.272452	0.119571	2.27857	0.0226926	0.144748
LOC114882965	sodium- and chloride-dependent GABA transporter 1-like	16.0076	0.807503	0.35442	2.27838	0.022704	0.144748
LOC114876662	uncharacterized LOC114876662	10.8817	0.962704	0.422615	2.27797	0.0227283	0.144805
LOC114878049	polyketide synthase-nonribosomal peptide synthetase hybrid himA-like	463.996	0.306731	0.134669	2.27767	0.0227465	0.144823
LOC114871453	GATA zinc finger domain-containing protein 10-like	405.228	0.458856	0.201626	2.27578	0.0228594	0.145125
LOC114871731	guanine nucleotide-releasing factor 2	473.997	0.275357	0.120966	2.27633	0.0228263	0.145125
LOC114872247	uncharacterized LOC114872247	2049.07	0.432387	0.190011	2.27559	0.0228708	0.145125
LOC114876391	claspin-like	371.08	-0.248534	0.109194	-2.27608	0.0228413	0.145125
LOC114880301	cytochrome c oxidase assembly factor 4 homolog	149.826	-0.305669	0.1343	-2.27602	0.0228448	0.145125
LOC114871384	centrosomal protein of 104 kDa	51.4072	0.607188	0.26702	2.27394	0.0229694	0.145653
LOC114873106	uncharacterized LOC114873106	270.861	-0.270989	0.119203	-2.27334	0.0230057	0.145785
LOC114871744	uncharacterized LOC114871744	268.473	-0.239778	0.1055	-2.27279	0.0230388	0.145897
LOC114881309	uncharacterized LOC114881309	6.69383	1.10671	0.487014	2.27244	0.0230597	0.145932
LOC114871057	protein ABHD13	217.126	-0.249301	0.109759	-2.27135	0.0231259	0.146136
LOC114873209	b(0	687.789	0.34045	0.149903	2.27114	0.0231385	0.146136
LOC114876482	uncharacterized protein CG4449	180.535	-0.240764	0.105994	-2.27149	0.0231173	0.146136
LOC114871829	E3 ubiquitin-protein ligase SIAH1-like	966.531	0.221492	0.0975807	2.26983	0.0232179	0.146431
LOC114873650	uncharacterized protein PFB0145c	380.31	0.422198	0.186044	2.26935	0.0232473	0.146431
LOC114875896	nucleotide exchange factor SIL1	183.569	-0.270553	0.119186	-2.27	0.0232078	0.146431
LOC114876773	uncharacterized LOC114876773	49.8833	0.584299	0.257473	2.26936	0.0232462	0.146431
LOC114871505	uncharacterized LOC114871505	60.2456	0.614323	0.270867	2.26799	0.0233297	0.146755
LOC114872872	voltage-dependent calcium channel subunit alpha-2/delta-3	485.941	0.52309	0.230624	2.26815	0.0233202	0.146755
LOC114874860	uncharacterized LOC114874860	90.6381	-0.363698	0.160392	-2.26755	0.0233565	0.146826
LOC114874428	cleavage and polyadenylation specificity factor subunit 6	454.999	0.272399	0.120143	2.26729	0.0233727	0.14683
LOC114871137	inner nuclear membrane protein Man1	594.361	-0.170835	0.07536	-2.26691	0.0233954	0.146875
LOC114874332	cytochrome P450 9e2-like	3447.94	-0.243125	0.107279	-2.26629	0.0234338	0.14697
LOC114881110	VPS35 endosomal protein sorting factor-like	450.51	-0.235061	0.103727	-2.26616	0.0234417	0.14697
LOC114871100	uncharacterized LOC114871100	81.0621	-0.431283	0.190364	-2.26558	0.0234773	0.147047
LOC114883029	SET domain-containing protein SmydA-8-like	122.18	0.864385	0.381551	2.26545	0.0234851	0.147047
LOC114878633	SIN3-HDAC complex-associated factor	563.557	0.301277	0.133015	2.26499	0.0235133	0.147125
LOC114874430	uncharacterized LOC114874430	373.331	0.482055	0.212904	2.26419	0.0235624	0.147335
LOC114872293	28S ribosomal protein S23	137.241	-0.292266	0.129122	-2.26348	0.0236062	0.147414
LOC114883190	tuftelin-like	172.313	-0.327745	0.144795	-2.2635	0.0236046	0.147414
LOC114876484	cholesterol 7-desaturase	74.7812	0.418974	0.185165	2.26271	0.0236534	0.147611
LOC114872475	programmed cell death protein 2-like	176.724	-0.230715	0.101976	-2.26243	0.0236706	0.147621
LOC114876343	solute carrier family 35 member F6	512.543	-0.237596	0.105084	-2.26102	0.0237581	0.148069
LOC114876776	transcription factor collier	13.1165	0.85761	0.379403	2.26042	0.0237953	0.148202
LOC114881399	protein limb expression 1 homolog	125.938	-0.325775	0.144169	-2.25968	0.0238409	0.148389
LOC114871274	transformation/transcription domain-associated protein	343.511	0.486266	0.215227	2.25931	0.0238639	0.148434
LOC114872592	ras-related protein Rab-2	1175.91	-0.152638	0.0675919	-2.25822	0.0239316	0.148586
LOC114877770	probable 39S ribosomal protein L49	297.62	-0.235322	0.104209	-2.25816	0.0239355	0.148586
LOC114878940	exportin-4-like	366.243	-0.253185	0.112116	-2.25824	0.0239307	0.148586
LOC114874391	uncharacterized LOC114874391	7.67996	1.04431	0.462596	2.25749	0.0239773	0.148747
LOC114874179	synaptic vesicle glycoprotein 2B-like	1208.04	0.281191	0.12463	2.2562	0.024058	0.14915
LOC114873816	uncharacterized LOC114873816	578.212	-0.184001	0.0815721	-2.25568	0.0240905	0.149254
LOC114877391	nephrin-like	136.338	0.514879	0.228341	2.25487	0.0241417	0.149473
LOC114871920	uncharacterized LOC114871920	235.294	0.314334	0.139471	2.25377	0.0242106	0.149698
LOC114876925	protein deltex	282.647	-0.247984	0.11003	-2.25378	0.0242101	0.149698
LOC114877401	E3 ubiquitin-protein ligase COP1-like	2095.41	-0.134272	0.0595829	-2.25353	0.0242256	0.149698
LOC114871906	probable ATP-dependent RNA helicase DHX35	327.032	-0.193809	0.0860563	-2.25213	0.0243144	0.150148
LOC114872696	lysosomal alpha-mannosidase	501.629	-0.241017	0.107056	-2.25132	0.0243653	0.150313
LOC114876915	probable ATP-dependent RNA helicase DDX47	369.211	-0.202626	0.0900082	-2.2512	0.024373	0.150313
LOC114881497	malectin-A	415.741	-0.221422	0.0983729	-2.25084	0.0243954	0.150353
LOC114872531	inorganic pyrophosphatase	1455.52	-0.181706	0.0808163	-2.24838	0.0245518	0.151174
LOC114874192	calpain-D-like	176.722	0.327505	0.145671	2.24825	0.0245606	0.151174
LOC114877055	transcription factor Sp8	25.3584	0.750614	0.334293	2.24538	0.0247439	0.152104
LOC114878624	uncharacterized LOC114878624	21.2345	0.883411	0.393428	2.24542	0.0247413	0.152104
LOC114878930	uncharacterized LOC114878930	663.846	-0.163642	0.0729566	-2.24301	0.0248964	0.152843
LOC114883210	WD repeat and HMG-box DNA-binding protein 1-like	793.848	-0.222546	0.0992112	-2.24316	0.0248867	0.152843
LOC114878330	embryonic polarity protein dorsal-like	960.098	0.181762	0.0810481	2.24265	0.0249197	0.152886
LOC114879655	PTB domain-containing engulfment adapter protein 1-like	3193.33	-0.260109	0.116015	-2.24202	0.0249602	0.153035
LOC114880922	E3 ubiquitin-protein ligase RMND5A	320.278	-0.231329	0.103199	-2.2416	0.0249876	0.153103
LOC114879667	zinc finger-containing ubiquitin peptidase 1-like	421.757	0.305462	0.136372	2.23992	0.0250964	0.15367
LOC114875312	uncharacterized LOC114875312	38.8791	0.56089	0.250466	2.23939	0.0251306	0.153781
LOC114871535	putative aminopeptidase-2	1919.48	0.604188	0.269887	2.23867	0.0251773	0.153947
LOC114875532	L-ascorbate oxidase-like	13.7902	0.855114	0.382051	2.23822	0.0252068	0.153947
LOC114879536	GATA zinc finger domain-containing protein 1	104.261	-0.285567	0.127586	-2.23823	0.0252061	0.153947
LOC114873733	uncharacterized LOC114873733	121.101	0.518509	0.231815	2.23674	0.0253036	0.154339
LOC114874140	DNA-directed RNA polymerase III subunit RPC1	368.439	-0.298889	0.133627	-2.23675	0.0253029	0.154339
LOC114874815	RNA polymerase II-associated protein 1	212.862	-0.256238	0.114595	-2.23603	0.0253501	0.154522
LOC114871031	uncharacterized LOC114871031	31.8126	-1.82006	0.814065	-2.23577	0.0253667	0.154524
LOC114877157	ETS-related transcription factor Elf-5-like	403.472	-0.2299	0.102862	-2.23504	0.0254147	0.154717
LOC114878124	palmitoyltransferase ZDHHC7	165.61	-0.255604	0.114378	-2.23472	0.0254356	0.154744
LOC114871163	ADP-ribosylation factor 1	2260.39	-0.147358	0.0659974	-2.23279	0.0255628	0.154875
LOC114871613	RNA-binding protein fusilli	1813.45	0.382223	0.171148	2.23329	0.02553	0.154875
LOC114872464	terminal nucleotidyltransferase 5C	1232.92	0.545702	0.244341	2.23336	0.0255251	0.154875
LOC114876750	vacuolar protein sorting-associated protein 35	594.89	-0.147646	0.0661065	-2.23345	0.025519	0.154875
LOC114879150	ruvB-like 1	246.659	-0.267816	0.119954	-2.23265	0.0255719	0.154875
LOC114879669	protein farnesyltransferase/geranylgeranyltransferase type-1 subunit alpha	208.984	-0.236345	0.1058	-2.23389	0.0254903	0.154875
LOC114882755	growth hormone secretagogue receptor type 1	69.7861	0.49008	0.219471	2.23301	0.0255485	0.154875
LOC114872510	microtubule-associated protein Jupiter	927.146	0.13183	0.0590561	2.23228	0.0255963	0.154923
LOC114880266	hemicentin-1-like	24.7838	0.734055	0.328982	2.23129	0.0256618	0.15522
LOC114872432	alpha-tocopherol transfer protein-like	3995.13	-0.345197	0.154794	-2.23004	0.0257447	0.155271
LOC114872467	histone H1-like	31.6253	0.603543	0.270657	2.22992	0.0257528	0.155271
LOC114872910	peroxisomal membrane protein PEX13-like	405.924	-0.204535	0.0917212	-2.22996	0.0257501	0.155271
LOC114877648	ras-related protein Rap1	878.412	0.265729	0.119132	2.23055	0.0257109	0.155271
LOC114880018	zinc finger protein 512B-like	10.6856	0.921712	0.413384	2.22968	0.0257689	0.155271
LOC114880394	fatty-acid amide hydrolase 2-B-like	416.841	0.462669	0.207454	2.23023	0.0257324	0.155271
LOC114872020	alkaline phosphatase	15.088	0.886624	0.39817	2.22675	0.0259639	0.156048
LOC114872542	GATOR complex protein DEPDC5	360.475	0.215255	0.0966465	2.22724	0.0259312	0.156048
LOC114874816	SID1 transmembrane family member 1-like	497.037	-0.263433	0.118292	-2.22696	0.0259498	0.156048
LOC114876460	EGF domain-specific O-linked N-acetylglucosamine transferase-like	58.0531	0.458091	0.205656	2.22746	0.0259164	0.156048
LOC114882679	protein KIAA0100	362.147	0.289233	0.129948	2.22576	0.0260306	0.156349
LOC114880076	beta-1	106.346	-0.32507	0.146111	-2.22482	0.0260934	0.156478
LOC114880747	uncharacterized LOC114880747	66.78	0.450705	0.202572	2.22491	0.0260872	0.156478
LOC114881745	pleckstrin homology domain-containing family F member 2	313.32	-0.248814	0.111842	-2.22469	0.0261018	0.156478
LOC114879993	troponin T	2424.89	0.463812	0.208546	2.22402	0.026147	0.15665
LOC114880225	amphiphysin	582.646	0.174916	0.0786629	2.22361	0.0261744	0.156715
LOC114875181	clathrin heavy chain	3148.27	-0.19103	0.0859276	-2.22315	0.0262057	0.156802
LOC114871517	LOW QUALITY PROTEIN: SH3 domain-containing kinase-binding protein 1-like	427.259	-0.227813	0.10252	-2.22212	0.0262752	0.156821
LOC114872657	piggyBac transposable element-derived protein 3	77.5781	-0.323581	0.145594	-2.22249	0.0262503	0.156821
LOC114874914	polyadenylate-binding protein 1-A	16421.4	0.166307	0.0748341	2.22234	0.0262601	0.156821
LOC114876515	eukaryotic translation initiation factor 2A	652.477	-0.181957	0.0818648	-2.22265	0.0262396	0.156821
LOC114880175	mitochondrial uncoupling protein 2-like	1118.38	0.292146	0.131491	2.22179	0.0262973	0.156854
LOC114873494	unconventional myosin-IXb	16.8247	0.719975	0.324157	2.22107	0.0263464	0.157047
LOC114872406	26S proteasome regulatory subunit 8	890.149	-0.215553	0.0970745	-2.22049	0.0263858	0.157084
LOC114873712	probable sodium/potassium/calcium exchanger CG1090	142.559	0.611047	0.275159	2.22071	0.0263708	0.157084
LOC114876822	26S proteasome non-ATPase regulatory subunit 7	584.534	-0.19313	0.0869977	-2.21994	0.0264229	0.157205
LOC114873260	GDP-fucose protein O-fucosyltransferase 1	73.9285	-0.339989	0.153262	-2.21835	0.0265309	0.157414
LOC114874522	uncharacterized LOC114874522	24.7941	0.669233	0.301757	2.21779	0.0265693	0.157414
LOC114874817	phosphatidylserine decarboxylase proenzyme	256.814	-0.240113	0.108224	-2.21867	0.0265092	0.157414
LOC114875794	cathepsin L1	5630.47	-0.24808	0.111852	-2.21794	0.0265592	0.157414
LOC114879709	39S ribosomal protein L47	563.69	-0.173217	0.0781063	-2.21771	0.0265746	0.157414
LOC114882652	uncharacterized LOC114882652	6.90715	1.13965	0.513721	2.21843	0.0265257	0.157414
LOC114883184	casein kinase I	212.35	0.400851	0.180742	2.2178	0.0265684	0.157414
LOC114880030	zinc finger protein 611-like	305.545	-0.24629	0.111081	-2.21721	0.026609	0.157519
LOC114876291	liprin-alpha-1	869.552	0.271119	0.122345	2.21602	0.0266903	0.157711
LOC114879892	uncharacterized LOC114879892	1011.91	0.3788	0.170939	2.216	0.0266917	0.157711
LOC114880691	phospholipid-transporting ATPase ID-like	578.727	0.224348	0.101233	2.21617	0.0266801	0.157711
LOC114878350	protein bicaudal D	913.331	-0.177255	0.080051	-2.21427	0.0268102	0.158214
LOC114879209	vacuolar protein sorting-associated protein 13C-like	376.991	0.484081	0.218602	2.21443	0.0267989	0.158214
LOC114878809	protein spaetzle 5	38.1052	0.572805	0.258873	2.21269	0.0269189	0.158756
LOC114875662	syntaxin-binding protein 5	830.099	0.278315	0.12583	2.21184	0.0269778	0.158905
LOC114877345	cryptochrome-1-like	666.888	0.302301	0.136674	2.21184	0.0269776	0.158905
LOC114871778	senecionine N-oxygenase-like	118.953	0.455007	0.205821	2.2107	0.0270569	0.159082
LOC114878134	SNAPIN protein homolog	87.7459	-0.317169	0.143462	-2.21082	0.0270485	0.159082
LOC114880105	protein lava lamp-like	1558.07	0.36463	0.164941	2.21067	0.0270585	0.159082
LOC114872606	E3 ubiquitin-protein ligase HECTD1	1525.96	0.355005	0.160685	2.20932	0.0271525	0.159536
LOC114874384	guanine nucleotide-binding protein G(I)/G(S)/G(T) subunit beta-1	1305.13	0.357901	0.162042	2.2087	0.0271957	0.15969
LOC114879690	protocadherin-like wing polarity protein stan	28.4395	0.887031	0.401724	2.20806	0.0272401	0.159851
LOC114879281	transcription factor A	359.987	-0.277938	0.1259	-2.20761	0.0272714	0.159935
LOC114874165	chloride channel protein 2	984.474	0.349833	0.158521	2.20686	0.0273237	0.160143
LOC114878126	uncharacterized LOC114878126	290.419	0.246074	0.111534	2.20627	0.0273652	0.160286
LOC114878355	CCHC-type zinc finger protein CG3800-like	2407.93	0.30634	0.138872	2.20591	0.02739	0.160332
LOC114878366	ADP-ribosylation factor GTPase-activating protein 1	237.666	-0.275663	0.125072	-2.20403	0.027522	0.161005
LOC114882018	protein THEM6	407.03	0.272131	0.123517	2.20319	0.0275816	0.161254
LOC114879832	metabotropic glutamate receptor 6-like	8.23193	1.00043	0.454196	2.20264	0.0276201	0.161279
LOC114880907	NA	265.784	0.262451	0.119144	2.20281	0.0276083	0.161279
LOC114871927	cytochrome c oxidase assembly factor 3	227.04	-0.221089	0.100455	-2.20088	0.0277444	0.161843
LOC114874974	gephyrin	351.404	-0.197872	0.0899097	-2.20079	0.0277509	0.161843
LOC114876116	limbic system-associated membrane protein-like	119.134	0.583126	0.26505	2.20006	0.0278027	0.161845
LOC114876666	ras-related protein Rab-3	244.022	0.298961	0.135884	2.20012	0.0277984	0.161845
LOC114880924	V-type proton ATPase subunit e 2-like	596.203	-0.29267	0.133015	-2.20027	0.0277878	0.161845
LOC114872355	protein Wnt-1-like	46.7958	0.520339	0.23657	2.19951	0.0278416	0.161856
LOC114874145	probable glutamine--tRNA ligase	325.553	-0.229212	0.104215	-2.19942	0.0278483	0.161856
LOC114876491	neurogenic locus notch homolog protein 3	50.8235	0.572677	0.260389	2.19931	0.0278559	0.161856
LOC114879017	collagen alpha chain CG42342-like	111.81	0.468479	0.213111	2.19829	0.0279285	0.162178
LOC114879449	afadin-like	1206.45	0.315724	0.143702	2.19708	0.0280151	0.16258
LOC114879326	homeobox protein abdominal-A homolog	34.5327	0.554107	0.252287	2.19634	0.0280678	0.162787
LOC114876397	uncharacterized LOC114876397	112.193	0.34539	0.157288	2.1959	0.0280988	0.162866
LOC114876168	tricalbin-1-like	111.253	0.406111	0.185005	2.19514	0.0281536	0.163083
LOC114882086	uncharacterized LOC114882086	2956.35	0.47701	0.217391	2.19424	0.0282178	0.163355
LOC114875185	beta-1	283.439	-0.271314	0.123728	-2.19283	0.0283196	0.163744
LOC114879586	UDP-N-acetylglucosamine--dolichyl-phosphate N-acetylglucosaminephosphotransferase	163.526	-0.254185	0.115905	-2.19305	0.0283037	0.163744
LOC114879328	ribose-5-phosphate isomerase	111.428	-0.315096	0.143731	-2.19226	0.0283605	0.16388
LOC114878096	synaptic vesicle glycoprotein 2C-like	501.378	-0.337042	0.153777	-2.19177	0.0283963	0.163987
LOC114877177	uncharacterized LOC114877177	62.9303	0.437733	0.199851	2.1903	0.0285028	0.164501
LOC114876923	uncharacterized LOC114876923	1275.65	-0.628305	0.287055	-2.1888	0.0286117	0.165014
LOC114881016	histone H1-like	26.1024	0.770025	0.351836	2.18859	0.0286267	0.165014
LOC114877434	pyrroline-5-carboxylate reductase 3	321.862	-0.286118	0.130794	-2.18755	0.0287026	0.165183
LOC114879901	probable G-protein coupled receptor CG31760	246.054	0.71821	0.328269	2.18787	0.0286791	0.165183
LOC114880521	uncharacterized LOC114880521	4.70379	1.36767	0.625232	2.18747	0.0287084	0.165183
LOC114881951	uncharacterized LOC114881951	6.70833	1.09578	0.501237	2.18615	0.0288044	0.165634
LOC114871729	microtubule-actin cross-linking factor 1	8352.75	0.443259	0.202815	2.18553	0.02885	0.165694
LOC114880781	RNA-binding protein 33-like	502.932	0.225317	0.103093	2.18558	0.0288462	0.165694
LOC114874618	kinetochore protein ndc80-like	236.826	-0.271298	0.124203	-2.18432	0.0289388	0.165796
LOC114875921	trifunctional enzyme subunit alpha	833.038	-0.21596	0.0988646	-2.1844	0.0289331	0.165796
LOC114878066	selenoprotein K-like	251.244	-0.202776	0.0928344	-2.18427	0.0289422	0.165796
LOC114879691	Kv channel-interacting protein 4-like	30.2594	0.593095	0.271525	2.18431	0.0289397	0.165796
LOC114880529	translocon-associated protein subunit alpha	417.865	-0.223384	0.102278	-2.18409	0.0289556	0.165796
LOC114875683	ras-related protein Rab-1A	2275.94	-0.120892	0.0553652	-2.18353	0.0289966	0.165931
LOC114876201	alpha-aminoadipic semialdehyde dehydrogenase	344.892	-0.292289	0.134023	-2.18089	0.0291914	0.166944
LOC114881109	ufm1-specific protease 2-like	267.942	-0.258787	0.118692	-2.18032	0.0292339	0.167086
LOC114871185	DNA replication factor Cdt1	454.507	-0.278994	0.128057	-2.17867	0.0293559	0.167458
LOC114872202	ankyrin-3-like	461.528	0.427647	0.19626	2.17898	0.0293331	0.167458
LOC114875253	flightin	263.849	0.841577	0.386261	2.17878	0.0293482	0.167458
LOC114876324	uncharacterized protein LOC114876324	105.581	0.489697	0.22482	2.17818	0.0293929	0.167458
LOC114878020	uncharacterized LOC114878020	352.493	0.300843	0.138128	2.17801	0.0294053	0.167458
LOC114880576	signal recognition particle 14 kDa protein	109.073	-0.356909	0.16386	-2.17814	0.0293958	0.167458
LOC114873635	phospholipase D3-like	155.291	0.349557	0.160513	2.17775	0.0294247	0.167467
LOC114872998	uncharacterized LOC114872998	110.554	0.786501	0.361203	2.17745	0.0294472	0.167494
LOC114872828	methylosome subunit pICln	242.637	-0.208592	0.0958091	-2.17716	0.0294688	0.167516
LOC114881852	essential MCU regulator	294.609	-0.249954	0.114826	-2.17681	0.0294946	0.167562
LOC114880123	phospholipid phosphatase 6	485.779	-0.234658	0.107811	-2.17656	0.0295132	0.167567
LOC114871933	NF-kappa-B essential modulator	592.987	0.216232	0.099408	2.1752	0.0296151	0.168044
LOC114875138	RCC1 domain-containing protein 1	63.2534	-0.380549	0.174998	-2.17459	0.0296611	0.168126
LOC114877112	uncharacterized LOC114877112	11.112	0.87342	0.401659	2.17453	0.0296652	0.168126
LOC114879059	mitogen-activated protein kinase kinase kinase 4	677.218	0.3761	0.172995	2.17405	0.0297011	0.16817
LOC114880658	thyrotroph embryonic factor	1260.97	0.315647	0.145195	2.17396	0.0297084	0.16817
LOC114871233	GPI ethanolamine phosphate transferase 2	83.6692	-0.381877	0.175682	-2.17368	0.0297292	0.168186
LOC114872100	hexokinase type 2	3353.47	0.422378	0.194465	2.172	0.0298556	0.168436
LOC114872505	natterin-3-like	1249.77	-0.415246	0.19121	-2.17167	0.0298803	0.168436
LOC114877866	rho GTPase-activating protein 100F	232.603	0.293917	0.13533	2.17186	0.0298663	0.168436
LOC114878505	dnaJ protein homolog 1-like	1210.81	-0.276582	0.127334	-2.1721	0.029848	0.168436
LOC114878731	replication protein A 70 kDa DNA-binding subunit	824.209	-0.200296	0.0922129	-2.17211	0.0298476	0.168436
LOC114879058	cell adhesion molecule 3-like	33.7836	0.614196	0.282797	2.17186	0.0298659	0.168436
LOC114876418	circadian locomoter output cycles protein kaput	24.9479	0.81033	0.373193	2.17135	0.029905	0.168474
LOC114876419	arginine/serine-rich protein PNISR-like	281.396	0.309334	0.142569	2.16971	0.0300289	0.169071
LOC114870872	neuronal calcium sensor 2	237.575	0.281992	0.130033	2.16861	0.030112	0.169236
LOC114875229	X-ray repair cross-complementing protein 6	165.133	-0.249565	0.115074	-2.16873	0.0301035	0.169236
LOC114879661	centrosomal protein of 162 kDa-like	223.904	0.24439	0.112693	2.16864	0.0301101	0.169236
LOC114876079	F-box only protein 22-like	195.869	-0.295657	0.13636	-2.16822	0.030142	0.169263
LOC114876664	probable G-protein coupled receptor 158	131.391	0.50963	0.235112	2.16761	0.0301884	0.169263
LOC114879146	sodium-independent sulfate anion transporter-like	186.637	0.377295	0.174051	2.16772	0.0301797	0.169263
LOC114881060	probable ribosome biogenesis protein RLP24	309.495	-0.230182	0.106187	-2.1677	0.0301817	0.169263
LOC114874270	UPF0472 protein C16orf72 homolog	1429.28	0.206152	0.0951861	2.16578	0.0303283	0.169881
LOC114877432	26S proteasome non-ATPase regulatory subunit 4	1355.84	-0.144219	0.0665926	-2.16569	0.0303345	0.169881
LOC114872358	RING finger and CHY zinc finger domain-containing protein 1	604.49	-0.183611	0.0848083	-2.16501	0.030387	0.169973
LOC114876569	protein gustavus	683.004	0.335805	0.15509	2.16522	0.0303707	0.169973
LOC114878026	UPF0183 protein CG7083	224.754	0.208359	0.0963376	2.1628	0.0305567	0.170821
LOC114876842	uncharacterized LOC114876842	252.104	-0.799526	0.370004	-2.16086	0.0307061	0.171554
LOC114877039	polycomb group protein Psc-like	326.445	0.378949	0.175438	2.16002	0.0307713	0.171743
LOC114882278	uncharacterized protein DDB_G0274935-like	4.55587	1.34713	0.623683	2.15995	0.0307762	0.171743
LOC114877632	protein strawberry notch	549.026	0.213119	0.0987132	2.15897	0.0308525	0.172067
LOC114880556	homeobox protein 5-like	453.387	0.259915	0.120416	2.15849	0.0308901	0.172175
LOC114872393	ubiquitin carboxyl-terminal hydrolase 38-like	263.65	-0.22046	0.10216	-2.15798	0.0309297	0.172294
LOC114871779	integrin beta-PS-like	120.261	-0.650441	0.301483	-2.15747	0.030969	0.17231
LOC114880309	collagen alpha-1(IV) chain	5167.45	0.321673	0.149093	2.15753	0.0309641	0.17231
LOC114878854	uncharacterized LOC114878854	347.481	0.378353	0.175453	2.15643	0.0310499	0.172455
LOC114878856	mitochondrial Rho GTPase	1141.68	-0.209021	0.0969288	-2.15644	0.0310492	0.172455
LOC114879815	uncharacterized protein KIAA0513	184.129	0.24797	0.114978	2.15667	0.0310311	0.172455
LOC114873055	longitudinals lacking protein	1911.72	0.219577	0.101902	2.15478	0.0311791	0.172548
LOC114873902	V-type proton ATPase 116 kDa subunit a	2102.58	-0.132874	0.0616704	-2.15459	0.031194	0.172548
LOC114874354	uncharacterized LOC114874354	30.6453	-0.51304	0.238142	-2.15435	0.0312129	0.172548
LOC114874787	uncharacterized LOC114874787	24.6421	-0.611851	0.283947	-2.15481	0.0311771	0.172548
LOC114878392	CSC1-like protein 2	800.839	-0.153301	0.0711565	-2.15443	0.0312067	0.172548
LOC114879615	uncharacterized LOC114879615	46.9025	0.483384	0.224258	2.15548	0.0311241	0.172548
LOC114879940	uncharacterized LOC114879940	268.588	0.477941	0.221722	2.15559	0.0311158	0.172548
LOC114880636	protein unzipped	779.327	0.274969	0.127607	2.15481	0.0311764	0.172548
LOC114880655	probable 28S ribosomal protein S16	142.449	-0.264414	0.122798	-2.15323	0.0313004	0.17293
LOC114878130	programmed cell death 6-interacting protein	1111.82	-0.186645	0.0866939	-2.15292	0.0313251	0.172966
LOC114882639	uncharacterized LOC114882639	566.953	0.371285	0.172563	2.15159	0.03143	0.173444
LOC114877396	protein phosphatase 1 regulatory subunit 3C	2315.43	0.236063	0.109735	2.15121	0.0314592	0.173504
LOC114871710	nitric oxide synthase	110	0.362213	0.168515	2.14944	0.0315996	0.173844
LOC114873807	junctophilin-1	1453.33	0.49384	0.229678	2.15014	0.0315444	0.173844
LOC114875884	actin-binding LIM protein 2	729.043	0.297217	0.138269	2.14955	0.0315905	0.173844
LOC114877597	GATA zinc finger domain-containing protein 3-like	497.499	0.259995	0.120967	2.1493	0.0316103	0.173844
LOC114880216	uncharacterized LOC114880216	77.6929	-0.359082	0.1671	-2.14891	0.0316414	0.173844
LOC114880388	lysosomal thioesterase PPT2 homolog	102.104	-0.334115	0.155478	-2.14896	0.0316378	0.173844
LOC114883123	myosin light chain alkali	7674.59	0.522041	0.242945	2.1488	0.0316499	0.173844
LOC114875935	uncharacterized LOC114875935	856.848	0.388554	0.180929	2.14755	0.0317492	0.174288
LOC114880777	histone acetyltransferase KAT2A	205.892	-0.225754	0.105175	-2.14647	0.0318359	0.174663
LOC114871550	tumor protein p53-inducible nuclear protein 2	1049.95	0.445113	0.207425	2.1459	0.031881	0.174808
LOC114877329	protein lap4	889.078	0.226564	0.105603	2.14542	0.031919	0.174916
LOC114876954	neuroligin-1-like	35.6932	0.560857	0.261481	2.14492	0.0319589	0.175033
LOC114878948	electron transfer flavoprotein beta subunit lysine methyltransferase-like	58.9969	0.386212	0.180104	2.14438	0.0320024	0.175169
LOC114874651	synaptotagmin-10-like	127.371	0.76675	0.357632	2.14396	0.0320359	0.175206
LOC114875556	uncharacterized LOC114875556	20.821	0.683098	0.318634	2.14383	0.0320463	0.175206
LOC114871452	transcription factor cwo-like	478.421	0.24266	0.113227	2.14314	0.0321021	0.17541
LOC114875199	zinc finger Ran-binding domain-containing protein 2-like	381.962	0.19178	0.0895281	2.14212	0.0321841	0.175427
LOC114878797	2-hydroxyacyl-CoA lyase 1	241.768	0.215521	0.100615	2.14203	0.0321913	0.175427
LOC114880534	uncharacterized LOC114880534	23.4626	0.610886	0.285149	2.14234	0.0321664	0.175427
LOC114882013	graves disease carrier protein homolog	143.924	-0.254809	0.118962	-2.14194	0.0321982	0.175427
LOC114882861	serine/threonine-protein phosphatase 2A 56 kDa regulatory subunit epsilon isoform	569.977	0.316984	0.147959	2.14238	0.0321631	0.175427
LOC114870941	zwei Ig domain protein zig-8-like	29.3973	0.814697	0.38052	2.14101	0.0322733	0.175578
LOC114871841	RNA exonuclease 1 homolog	512.398	0.2466	0.115165	2.14127	0.0322526	0.175578
LOC114873471	neogenin-like	636.897	0.159027	0.0742803	2.14091	0.0322816	0.175578
LOC114879247	GDP-Man:Man(3)GlcNAc(2)-PP-Dol alpha-1	318.336	-0.249492	0.116557	-2.14052	0.0323132	0.175648
LOC114877561	myotubularin-related protein 2	476.405	-0.209601	0.0979355	-2.14019	0.0323393	0.175689
LOC114880044	uncharacterized LOC114880044	18.807	0.692068	0.323556	2.13894	0.0324401	0.176136
LOC114871455	dnaJ homolog subfamily A member 1	2926.63	-0.144083	0.067373	-2.13858	0.0324697	0.176195
LOC114872738	uncharacterized LOC114872738	1267.7	-0.169398	0.0792669	-2.13706	0.0325932	0.176281
LOC114872771	uncharacterized LOC114872771	77.0741	0.586051	0.274165	2.13759	0.0325504	0.176281
LOC114873155	uncharacterized LOC114873155	6.5669	1.05855	0.495103	2.13805	0.032513	0.176281
LOC114873388	uncharacterized LOC114873388	93.1852	0.391269	0.183204	2.13571	0.0327034	0.176281
LOC114874880	uncharacterized LOC114874880	56.4916	0.434971	0.20357	2.13672	0.0326209	0.176281
LOC114876701	protein groucho-like	313.205	0.377057	0.17653	2.13594	0.0326847	0.176281
LOC114876984	A disintegrin and metalloproteinase with thrombospondin motifs 9-like	544.168	0.483446	0.226248	2.1368	0.0326141	0.176281
LOC114879137	serine/threonine-protein kinase NLK	309.319	0.490829	0.229829	2.13563	0.0327097	0.176281
LOC114879357	dihydropteridine reductase	341.957	-0.205658	0.0962681	-2.1363	0.0326549	0.176281
LOC114879442	DNA ligase 3	145.592	0.389294	0.182121	2.13756	0.0325528	0.176281
LOC114879548	uncharacterized LOC114879548	5229.09	-0.473682	0.221784	-2.13578	0.0326973	0.176281
LOC114879701	uncharacterized LOC114879701	91.0799	0.504981	0.2363	2.13703	0.0325956	0.176281
LOC114874866	prostaglandin E2 receptor EP3 subtype	31.2334	-0.514782	0.241075	-2.13536	0.0327312	0.176297
LOC114872068	ubiquitin-like domain-containing CTD phosphatase 1	515.639	-0.180348	0.0845036	-2.13421	0.0328258	0.176706
LOC114883178	dynein regulatory complex subunit 2	49.7529	0.426516	0.200105	2.13146	0.0330513	0.177818
LOC114872070	MICOS complex subunit Mic60	1058.37	0.21913	0.10284	2.13079	0.0331069	0.177856
LOC114882706	leucine-rich repeat-containing protein 59-like	356.87	-0.206939	0.0971164	-2.13084	0.0331026	0.177856
LOC114883137	docking protein 1-like	437.391	-0.226081	0.106107	-2.13069	0.0331149	0.177856
LOC114878459	organic cation transporter protein-like	436.625	0.257121	0.120707	2.13013	0.0331612	0.178004
LOC114870919	epidermal growth factor receptor kinase substrate 8-like protein 1	832.815	0.22355	0.10499	2.12925	0.0332339	0.178087
LOC114877775	uncharacterized LOC114877775	250.638	-0.279048	0.131035	-2.12957	0.0332074	0.178087
LOC114880147	apolipoprotein D-like	1185.65	-0.246387	0.115728	-2.12903	0.0332522	0.178087
LOC114881614	uncharacterized LOC114881614	40.2954	-0.440636	0.206952	-2.12917	0.0332398	0.178087
LOC114876509	probable Rho GTPase-activating protein CG5521	665.596	0.246962	0.116032	2.12839	0.0333045	0.178266
LOC114877621	protein bicaudal C homolog 1-B	944.073	0.477193	0.224249	2.12796	0.0333403	0.178356
LOC114873016	translocon-associated protein subunit delta	529.733	-0.193728	0.0910699	-2.12724	0.0334001	0.178547
LOC114873530	annexin B9	2719.11	-0.209684	0.0985786	-2.12708	0.0334137	0.178547
LOC114870981	sodium-independent sulfate anion transporter-like	198.413	0.260607	0.122709	2.12378	0.0336884	0.178845
LOC114871587	CCAAT/enhancer-binding protein gamma	98.4589	-0.372427	0.175177	-2.12601	0.0335028	0.178845
LOC114874515	uncharacterized LOC114874515	119.584	0.413294	0.194612	2.12368	0.0336967	0.178845
LOC114875313	plexin-B	230.716	0.356112	0.167579	2.12504	0.0335834	0.178845
LOC114875869	serine/threonine-protein kinase 32A	62.671	0.495686	0.233339	2.12432	0.0336437	0.178845
LOC114876056	transmembrane protein 181	171.131	0.29029	0.136554	2.12582	0.0335179	0.178845
LOC114877330	probable serine/threonine-protein kinase yakA	131.477	0.41426	0.19503	2.12408	0.0336631	0.178845
LOC114877412	1	262.46	-0.281826	0.132697	-2.12384	0.0336839	0.178845
LOC114877891	cordon-bleu protein-like 1	2129.81	0.187424	0.0882541	2.12369	0.033696	0.178845
LOC114878113	cytoplasmic polyadenylation element-binding protein 1	2021.31	0.422503	0.198926	2.12393	0.0336763	0.178845
LOC114878818	mitogen-activated protein kinase kinase kinase 11-like	363.04	0.196983	0.0927352	2.12414	0.0336582	0.178845
LOC114880955	transmembrane 9 superfamily member 2	1465.41	-0.203681	0.0958922	-2.12406	0.033665	0.178845
LOC114880696	exportin-2	476.568	-0.247981	0.116807	-2.12299	0.0337544	0.17905
LOC114879420	general transcription factor 3C polypeptide 5	213.915	-0.267542	0.126064	-2.12227	0.0338153	0.179272
LOC114872374	DNA-directed RNA polymerases I	267.066	-0.20674	0.0974967	-2.12049	0.033965	0.179353
LOC114873148	syntaxin-5	440.047	-0.171886	0.0810132	-2.12171	0.0338623	0.179353
LOC114873818	brain tumor protein	77.3921	0.65864	0.310464	2.12147	0.033882	0.179353
LOC114873894	tetraspanin-12-like	2651.51	-0.150379	0.0709099	-2.12071	0.0339464	0.179353
LOC114875017	deubiquitinase OTUD6B	141.617	-0.279829	0.131961	-2.12054	0.0339607	0.179353
LOC114877048	beta-1	344.286	-0.293413	0.138374	-2.12044	0.0339691	0.179353
LOC114877587	beta-1	490.953	0.345185	0.16279	2.12043	0.0339699	0.179353
LOC114880094	uncharacterized LOC114880094	86.1971	0.332621	0.156876	2.12028	0.0339824	0.179353
LOC114874248	ubiquinol-cytochrome-c reductase complex assembly factor 1	321.34	0.391777	0.184854	2.11938	0.0340581	0.179652
LOC114875379	3-phosphoinositide-dependent protein kinase 1	1238.79	0.470207	0.221974	2.1183	0.0341498	0.180035
LOC114876702	beta-1	176.971	0.500602	0.236413	2.11749	0.0342183	0.180295
LOC114876505	uncharacterized LOC114876505	15.1093	0.748983	0.353805	2.11694	0.0342653	0.180442
LOC114872627	methyltransferase-like protein 23	339.551	-0.218823	0.103405	-2.11617	0.0343304	0.180658
LOC114872994	ankyrin repeat and zinc finger domain-containing protein 1-like	362.158	-0.210617	0.0995352	-2.116	0.0343445	0.180658
LOC114871747	ovarian-specific serine/threonine-protein kinase Lok-like	259.401	-0.257616	0.121854	-2.11414	0.0345033	0.181392
LOC114879540	uncharacterized LOC114879540	21.9716	0.632592	0.299301	2.11356	0.0345528	0.181551
LOC114878895	uncharacterized LOC114878895	73.9388	0.392331	0.185705	2.11266	0.0346301	0.181856
LOC114876169	retinol dehydrogenase 11-like	642.041	-0.197418	0.0934673	-2.11216	0.0346728	0.181979
LOC114879634	protein sister of odd and bowel-like	9.90378	1.00612	0.476416	2.11186	0.0346985	0.182013
LOC114874070	anoctamin-1-like	768.729	-0.156183	0.0739763	-2.11126	0.0347499	0.182153
LOC114874945	chymotrypsinogen B	49.2248	0.443104	0.209915	2.11088	0.034783	0.182153
LOC114879315	tudor domain-containing protein 1-like	1537.52	-0.265976	0.126	-2.11092	0.0347791	0.182153
LOC114876279	uncharacterized LOC114876279	808.927	-1.55329	0.736655	-2.10858	0.034981	0.182787
LOC114877373	hemicentin-1-like	18.2558	0.743966	0.352829	2.10857	0.0349815	0.182787
LOC114877472	glycerol-3-phosphate acyltransferase 1	1407.92	0.159833	0.0757851	2.10903	0.0349421	0.182787
LOC114879180	syntaxin-18	173.895	-0.231228	0.109658	-2.10863	0.0349768	0.182787
LOC114874236	protein kibra	415.035	0.404896	0.192102	2.10771	0.0350558	0.183073
LOC114876902	tyrosine 3-monooxygenase	353.321	0.740921	0.351615	2.10719	0.0351007	0.183207
LOC114875566	uncharacterized LOC114875566	73.3825	0.527096	0.250284	2.10599	0.0352048	0.183648
LOC114871512	putative mediator of RNA polymerase II transcription subunit 26	113.569	0.467774	0.222189	2.1053	0.0352651	0.183861
LOC114880407	MOB kinase activator-like 1	461.628	-0.166358	0.079033	-2.10492	0.0352986	0.183935
LOC114877266	regulation of nuclear pre-mRNA domain-containing protein 1B	269.611	-0.204638	0.0973183	-2.10277	0.035486	0.184734
LOC114880084	uncharacterized LOC114880084	18.1694	1.41304	0.672009	2.10271	0.0354912	0.184734
LOC114873366	solute carrier family 2	1052.61	0.1774	0.0843789	2.10242	0.0355162	0.184762
LOC114874509	cyclin-dependent kinase 20-like	264.373	0.2322	0.110495	2.10144	0.0356023	0.185109
LOC114874187	gamma-aminobutyric acid receptor-associated protein	2175.17	-0.176458	0.0839904	-2.10093	0.0356469	0.185238
LOC114877078	octopamine receptor beta-2R-like	260.568	0.435458	0.207335	2.10026	0.035706	0.185342
LOC114880563	septin-7	813.634	0.211763	0.100826	2.10027	0.0357047	0.185342
LOC114876047	peroxidasin-like	46.6287	0.585232	0.278923	2.09818	0.0358889	0.186189
LOC114871939	T-box transcription factor TBX6-like	16.1424	-1.21864	0.580998	-2.0975	0.0359497	0.186213
LOC114880716	uncharacterized LOC114880716	26.7649	0.7767	0.370344	2.09724	0.0359726	0.186213
LOC114880937	uncharacterized LOC114880937	5135.06	0.644614	0.307345	2.09736	0.0359614	0.186213
LOC114881316	uncharacterized LOC114881316	5.38423	1.27265	0.606674	2.09775	0.0359276	0.186213
LOC114881087	uncharacterized LOC114881087	185.42	-0.254595	0.121425	-2.09673	0.0360175	0.186344
LOC114876934	BUB3-interacting and GLEBS motif-containing protein ZNF207	512.099	0.273693	0.130556	2.09637	0.0360497	0.186408
LOC114879046	RNA-binding protein squid	1618.23	0.291603	0.139122	2.09602	0.03608	0.186463
LOC114871789	mucin-3A-like	12.8404	0.960569	0.458392	2.09552	0.036125	0.186593
LOC114871373	mitotic-spindle organizing protein 2-like	55.33	-0.521013	0.248705	-2.0949	0.0361798	0.186774
LOC114877403	transcription termination factor 5	168.582	-0.310086	0.148038	-2.09464	0.0362033	0.186793
LOC114872652	caskin-1	376.442	0.2946	0.140667	2.09431	0.0362325	0.186842
LOC114872495	uncharacterized LOC114872495	7.1053	-1.13368	0.541408	-2.09396	0.0362638	0.186901
LOC114872133	ras-related and estrogen-regulated growth inhibitor-like	98.478	0.391043	0.186852	2.09279	0.0363675	0.187167
LOC114874128	uncharacterized LOC114874128	219.815	-0.281493	0.134511	-2.09271	0.0363748	0.187167
LOC114879643	uncharacterized LOC114879643	29.3421	-0.689993	0.329645	-2.09314	0.0363366	0.187167
LOC114876612	heat shock protein beta-1-like	4511.27	0.388054	0.185471	2.09226	0.0364149	0.187271
LOC114875728	transmembrane protein 256 homolog	231.393	-0.245869	0.117534	-2.0919	0.0364475	0.187337
LOC114877526	gamma-aminobutyric acid receptor alpha-like	5.19113	1.20969	0.578595	2.09074	0.0365512	0.187767
LOC114874954	uncharacterized LOC114874954	21.3256	0.685992	0.328158	2.09043	0.0365789	0.187807
LOC114878316	histone deacetylase Rpd3	1050.85	-0.185343	0.0886882	-2.08983	0.0366333	0.187985
LOC114875335	uncharacterized LOC114875335	16.6696	0.853618	0.40868	2.08872	0.036733	0.188328
LOC114878173	potassium/sodium hyperpolarization-activated cyclic nucleotide-gated channel 3	695.876	0.454876	0.217786	2.08864	0.0367402	0.188328
LOC114874163	metalloproteinase inhibitor 3	1661.42	-0.47238	0.226234	-2.08802	0.0367962	0.188513
LOC114878373	eukaryotic translation initiation factor eIF1	2794.83	-0.132589	0.0635095	-2.08771	0.0368239	0.188553
LOC114875078	NA	39.2352	0.479891	0.230011	2.08638	0.0369442	0.189066
LOC114870925	serine/threonine-protein kinase tousled-like 2	751.198	0.266751	0.127891	2.08577	0.0369991	0.189107
LOC114875329	protein jagged-1	25.0673	0.638825	0.306298	2.08563	0.0370122	0.189107
LOC114882736	tyrosine-protein phosphatase non-receptor type 61F-like	1757.09	0.270547	0.129711	2.08577	0.0369991	0.189107
LOC114881047	thioredoxin reductase 1	2106.73	-0.241819	0.115989	-2.08484	0.0370839	0.18937
LOC114880174	uncharacterized LOC114880174	35.0153	0.600519	0.288109	2.08435	0.0371284	0.189495
LOC114872413	G2/mitotic-specific cyclin-B3	238.126	-0.240164	0.115304	-2.08287	0.037263	0.189567
LOC114877608	putative inorganic phosphate cotransporter	239.801	0.377266	0.181106	2.08312	0.0372398	0.189567
LOC114877896	protein cornichon homolog 4	174.245	-0.235529	0.113071	-2.08301	0.0372499	0.189567
LOC114879009	sodium-coupled monocarboxylate transporter 1	741.223	0.350251	0.168149	2.08298	0.0372533	0.189567
LOC114879102	glyoxylate reductase/hydroxypyruvate reductase-like	346.527	-0.250389	0.12015	-2.08397	0.0371629	0.189567
LOC114880854	putative inorganic phosphate cotransporter	975.129	0.384199	0.18441	2.08339	0.0372157	0.189567
LOC114878013	protein RRP5 homolog	252.824	-0.290783	0.139729	-2.08104	0.03743	0.190315
LOC114878751	proteasome subunit alpha type-7-1	738.61	-0.212136	0.101953	-2.08073	0.037459	0.190359
LOC114870912	putative tricarboxylate transport protein	560.047	-0.210825	0.101374	-2.07968	0.0375553	0.190439
LOC114876922	uncharacterized LOC114876922	6.75942	1.07966	0.519042	2.0801	0.0375164	0.190439
LOC114877610	protein purity of essence	3272.05	0.438249	0.210711	2.07986	0.0375387	0.190439
LOC114877966	apolipoprotein D-like	1661.6	-0.402154	0.193319	-2.08026	0.0375013	0.190439
LOC114872215	leucine-rich repeat-containing protein 34-like	75.6717	-0.37645	0.181057	-2.07918	0.037601	0.190466
LOC114878960	LIM/homeobox protein Lhx9-like	24.3979	1.00716	0.484376	2.07929	0.037591	0.190466
LOC114880017	extensin-1-like	87.7878	0.419464	0.201831	2.07829	0.0376825	0.190776
LOC114871972	zygotic gap protein knirps-like	55.0845	0.439013	0.211357	2.07712	0.0377905	0.191221
LOC114877870	uncharacterized LOC114877870	26.5184	-0.504455	0.242937	-2.07649	0.0378491	0.191313
LOC114878537	transforming growth factor-beta-induced protein ig-h3	10.5189	1.25386	0.603836	2.07648	0.0378492	0.191313
LOC114877511	ornithine decarboxylase 1-like	4231.68	0.209334	0.100832	2.07605	0.0378889	0.191392
LOC114877856	45 kDa calcium-binding protein	49.0004	0.390546	0.188136	2.07588	0.0379055	0.191392
LOC114882690	transcriptional repressor p66-beta	426.637	0.460491	0.221888	2.07532	0.0379565	0.191547
LOC114873404	ets DNA-binding protein pokkuri	421.279	0.346261	0.166948	2.07407	0.0380726	0.191826
LOC114874200	uncharacterized LOC114874200	142.504	0.358253	0.172724	2.07413	0.0380671	0.191826
LOC114876177	uncharacterized LOC114876177	44.3934	0.685486	0.330435	2.0745	0.0380334	0.191826
LOC114875108	syndecan	1032.85	0.310843	0.149903	2.07362	0.0381144	0.191934
LOC114874744	protein O-mannosyl-transferase TMTC1-like	56.7799	0.732242	0.353224	2.07302	0.03817	0.192111
LOC114872440	cytochrome P450 4C1-like	38.4218	-0.496425	0.23974	-2.07068	0.0383883	0.193107
LOC114877186	protein aurora borealis	84.8296	-0.428807	0.207353	-2.068	0.0386399	0.19427
LOC114882778	ADP	68862.4	0.60121	0.290798	2.06745	0.0386918	0.194427
LOC114879206	splicing factor 3B subunit 3	1800.97	0.184832	0.0894282	2.06682	0.0387512	0.194622
LOC114878888	solute carrier organic anion transporter family member 1C1	316.071	-0.617605	0.298874	-2.06644	0.0387872	0.194699
LOC114875505	solute carrier family 35 member E2A-like	135.128	-0.275357	0.133277	-2.06605	0.0388235	0.194778
LOC114873223	gamma-aminobutyric acid type B receptor subunit 1	86.8817	0.553961	0.268203	2.06545	0.03888	0.194958
LOC114875725	single-strand selective monofunctional uracil DNA glycosylase	60.9713	-0.383768	0.185921	-2.06415	0.0390033	0.195172
LOC114878320	mini-chromosome maintenance complex-binding protein	188.097	-0.259415	0.125662	-2.06439	0.0389807	0.195172
LOC114882722	uncharacterized LOC114882722	124.988	0.392289	0.190021	2.06445	0.0389755	0.195172
LOC114882731	pyrimidodiazepine synthase-like	830.071	-0.258725	0.125343	-2.06413	0.0390055	0.195172
LOC114879274	origin recognition complex subunit 5	38.6032	-0.489929	0.23743	-2.06347	0.0390679	0.195381
LOC114880146	cyclin-dependent kinase 1	295.61	-0.290363	0.140859	-2.06137	0.0392676	0.196275
LOC114881678	uncharacterized LOC114881678	327.778	-0.300902	0.145998	-2.06101	0.0393024	0.196346
LOC114873053	zinc transporter 1	410.276	-0.173263	0.0841432	-2.05914	0.0394809	0.197029
LOC114882936	uncharacterized LOC114882936	8.27677	0.984308	0.478005	2.0592	0.039475	0.197029
LOC114871873	uncharacterized LOC114871873	827.321	-0.161037	0.078237	-2.05832	0.0395592	0.197227
LOC114876424	disintegrin and metalloproteinase domain-containing protein 10-like	176.348	0.410746	0.199557	2.05829	0.0395623	0.197227
LOC114877550	uncharacterized LOC114877550	91.6501	0.455237	0.221208	2.05796	0.0395938	0.19728
LOC114873764	uncharacterized LOC114873764	33.9452	0.619007	0.300932	2.05696	0.0396898	0.19759
LOC114878539	Krueppel homolog 2	487.587	-0.16779	0.0815752	-2.05688	0.039698	0.19759
LOC114875696	sodium/calcium exchanger 1-like	7.38905	0.968829	0.471155	2.05628	0.0397552	0.197723
LOC114877426	BCL2/adenovirus E1B 19 kDa protein-interacting protein 3	2180.98	0.238045	0.115771	2.05616	0.0397667	0.197723
LOC114877064	uncharacterized LOC114877064	15.9701	0.740562	0.360282	2.05551	0.0398301	0.197935
LOC114872679	L-2-hydroxyglutarate dehydrogenase	220.159	-0.222798	0.108433	-2.05471	0.0399067	0.198107
LOC114873502	disheveled-associated activator of morphogenesis 1	243.93	0.344814	0.167808	2.05481	0.0398969	0.198107
LOC114872276	uncharacterized LOC114872276	184.295	0.344612	0.167787	2.05387	0.0399885	0.198178
LOC114876834	transcription factor Sox-2	214.813	0.508647	0.2477	2.05348	0.0400261	0.198178
LOC114877051	peroxisomal targeting signal 1 receptor	601.796	-0.190066	0.0925547	-2.05355	0.0400191	0.198178
LOC114878900	probable deoxyhypusine synthase	109.379	-0.279852	0.136236	-2.05417	0.0399588	0.198178
LOC114883032	barrier-to-autointegration factor B	148.169	-0.284091	0.138314	-2.05395	0.0399806	0.198178
LOC114881914	transient receptor potential-gamma protein	52.1526	0.630073	0.307128	2.0515	0.0402184	0.199027
LOC114879535	uncharacterized LOC114879535	39.7973	0.469143	0.228711	2.05124	0.0402432	0.199045
LOC114879926	potassium channel subfamily K member 18-like	11.7482	0.828521	0.40398	2.0509	0.0402769	0.199107
LOC114875101	uncharacterized LOC114875101	116.805	-2.26041	1.10248	-2.0503	0.040335	0.19923
LOC114878684	pyrokinin-1 receptor-like	307.094	0.440846	0.215025	2.05021	0.040344	0.19923
LOC114883084	anoctamin-4-like	185.546	0.320054	0.156142	2.04976	0.040388	0.199343
LOC114878419	NA	125.142	0.416393	0.203172	2.04946	0.0404169	0.199381
LOC114871976	extracellular sulfatase SULF-1 homolog	215.51	0.366813	0.17911	2.04798	0.0405616	0.199991
LOC114873071	major facilitator superfamily domain-containing protein 10	129.2	-0.314534	0.153599	-2.04776	0.0405831	0.199993
LOC114880324	uncharacterized LOC114880324	427.036	0.212238	0.103676	2.04713	0.0406457	0.200092
LOC114882832	omega-conotoxin-like protein 1	3782.98	-0.86115	0.420624	-2.04732	0.040627	0.200092
LOC114870954	rho guanine nucleotide exchange factor 12	1215.86	0.333255	0.162859	2.04629	0.0407283	0.200192
LOC114873277	DNA-directed RNA polymerase III subunit RPC3	228.601	-0.219681	0.107357	-2.04627	0.0407296	0.200192
LOC114877872	brefeldin A-inhibited guanine nucleotide-exchange protein 2	798.719	0.299252	0.146226	2.0465	0.0407074	0.200192
LOC114878670	potassium voltage-gated channel protein Shaw	8.69268	1.1596	0.567005	2.04512	0.0408425	0.200578
LOC114880674	proclotting enzyme-like	92.9849	0.39845	0.194837	2.04504	0.0408505	0.200578
LOC114874383	protein MTSS 2	411.204	0.418368	0.2047	2.04381	0.0409723	0.200966
LOC114874812	acetyl-CoA carboxylase	4054.19	0.465953	0.227979	2.04384	0.0409693	0.200966
LOC114875064	exportin-1	1047.5	-0.150142	0.0734696	-2.0436	0.0409936	0.200966
LOC114874524	14-3-3 protein zeta	8008.7	0.306194	0.149947	2.04202	0.0411497	0.201627
LOC114871374	protein smoothened-like	267.629	0.218009	0.10678	2.04167	0.0411844	0.201692
LOC114872518	probable serine incorporator	752.322	-0.141968	0.0695912	-2.04003	0.0413477	0.201777
LOC114873034	peroxisomal N(1)-acetyl-spermine/spermidine oxidase-like	2570.51	0.328536	0.161015	2.04041	0.0413093	0.201777
LOC114873274	uncharacterized LOC114873274	89.6457	0.517957	0.253866	2.04027	0.0413232	0.201777
LOC114877336	beta-catenin-like protein 1	249.748	-0.193149	0.0946375	-2.04093	0.0412576	0.201777
LOC114880353	receptor-type tyrosine-protein phosphatase zeta	560.268	0.220042	0.107864	2.03999	0.0413512	0.201777
LOC114880638	serine/threonine-protein phosphatase 2A activator-like	327.605	-0.199151	0.0975908	-2.04067	0.0412832	0.201777
LOC114882865	C-1-tetrahydrofolate synthase	1776.35	0.170265	0.0834459	2.04042	0.0413085	0.201777
LOC114871522	cAMP-specific 3'	1719.29	0.39431	0.193348	2.03938	0.0414118	0.201874
LOC114879384	serine/threonine-protein kinase unc-51	1537.9	0.30377	0.148953	2.03936	0.0414139	0.201874
LOC114872951	homeobox protein Nkx-2.4	44.7832	0.646594	0.317128	2.03891	0.0414595	0.201887
LOC114876070	ankyrin repeat and KH domain-containing protein 1	2567.94	0.48166	0.236239	2.03886	0.0414636	0.201887
LOC114879027	fibrillin-1-like	824.047	-0.326254	0.160031	-2.03869	0.0414808	0.201887
LOC114872662	ubiquitin-conjugating enzyme E2 C	225.982	-0.2641	0.129589	-2.03799	0.0415512	0.201986
LOC114874709	uncharacterized LOC114874709	5.91061	1.09779	0.538868	2.03721	0.0416295	0.201986
LOC114876645	Golgi integral membrane protein 4-like	441.778	-0.247368	0.121414	-2.03739	0.0416111	0.201986
LOC114877109	rhomboid-related protein 3-like	267.337	-0.310283	0.152245	-2.03805	0.0415446	0.201986
LOC114877863	farnesyl pyrophosphate synthase-like	255.767	1.45292	0.713069	2.03755	0.0415947	0.201986
LOC114879472	G-protein coupled receptor 52	174.134	0.522568	0.256442	2.03776	0.0415738	0.201986
LOC114883105	tetraspanin-1-like	33.5672	0.596772	0.293005	2.03673	0.0416769	0.202113
LOC114875876	DNA repair protein complementing XP-A cells homolog	114.148	-0.352519	0.173159	-2.03581	0.0417694	0.202353
LOC114880814	baculoviral IAP repeat-containing protein 6	1340.94	0.401135	0.197019	2.03602	0.0417487	0.202353
LOC114875168	E3 ubiquitin-protein ligase HUWE1	2694.38	0.452231	0.222176	2.03546	0.0418043	0.202419
LOC114874241	MTRF1L release factor glutamine methyltransferase	70.6465	0.377971	0.185774	2.03458	0.0418936	0.202663
LOC114875458	LIM domain only protein 3-like	17.1508	0.780103	0.38343	2.03454	0.0418976	0.202663
LOC114876707	PDZ domain-containing protein GIPC3	286.045	-0.400027	0.196643	-2.03428	0.0419235	0.202684
LOC114872727	lachesin-like	6.35366	1.11091	0.546267	2.03363	0.0419889	0.202792
LOC114882773	uncharacterized LOC114882773	196.362	-0.351738	0.172945	-2.03382	0.0419698	0.202792
LOC114876145	replication protein A 32 kDa subunit-like	260.885	-0.246111	0.121044	-2.03324	0.0420279	0.202877
LOC114872611	glutamate receptor ionotropic	122.058	0.478071	0.235254	2.03215	0.0421388	0.203288
LOC114872937	uncharacterized LOC114872937	68.1486	0.585635	0.28821	2.03198	0.0421561	0.203288
LOC114873673	43 kDa receptor-associated protein of the synapse homolog	138.955	0.637646	0.313855	2.03166	0.0421883	0.203339
LOC114871159	serine--pyruvate aminotransferase	242.03	0.28209	0.138903	2.03084	0.042271	0.203454
LOC114871325	equilibrative nucleoside transporter 1	137.001	-0.263785	0.129906	-2.03057	0.0422983	0.203454
LOC114878156	MAGUK p55 subfamily member 7	405.421	0.369089	0.181755	2.0307	0.0422852	0.203454
LOC114880684	ferrochelatase	214.039	-0.24255	0.119421	-2.03105	0.0422496	0.203454
LOC114879858	10 kDa heat shock protein	666.602	-0.293082	0.144353	-2.03032	0.0423243	0.203475
LOC114872601	uncharacterized LOC114872601	7.30346	0.946146	0.46614	2.02975	0.0423824	0.203524
LOC114877763	GATOR complex protein MIOS-B	235.096	-0.237344	0.116942	-2.02958	0.042399	0.203524
LOC114878099	POU domain	196.662	0.494503	0.243601	2.02997	0.0423595	0.203524
LOC114871215	zinc finger protein 385A-like	121.942	0.38479	0.189636	2.0291	0.0424482	0.203553
LOC114877430	rhotekin-2-like	305.148	-0.195882	0.0965307	-2.02922	0.0424362	0.203553
LOC114876067	COMM domain-containing protein 8-like	129.717	-0.241731	0.119168	-2.02849	0.0425103	0.203684
LOC114879823	spermatogenesis-associated protein 6	35.6756	0.532117	0.262332	2.02841	0.0425187	0.203684
LOC114882670	syntaxin-12	455.317	-0.239434	0.118084	-2.02765	0.0425956	0.203949
LOC114873802	uncharacterized LOC114873802	13.7506	0.767043	0.37867	2.02562	0.0428033	0.204632
LOC114875441	troponin I	4276.54	0.396616	0.195787	2.02575	0.0427908	0.204632
LOC114878642	arrestin domain-containing protein 3-like	452.052	-0.227987	0.112532	-2.02598	0.0427668	0.204632
LOC114873449	uncharacterized LOC114873449	396.213	0.239769	0.118399	2.02509	0.0428583	0.204692
LOC114875070	dual specificity protein phosphatase 15	85.8503	0.524866	0.259183	2.02508	0.0428592	0.204692
LOC114879998	proteasome subunit beta type-2-like	547.927	-0.196319	0.0969624	-2.0247	0.0428986	0.204777
LOC114878710	uncharacterized LOC114878710	184.113	-0.358167	0.177099	-2.02241	0.0431337	0.205691
LOC114879144	autophagy-related protein 9A	578.386	0.264088	0.130569	2.0226	0.0431147	0.205691
LOC114874477	box A-binding factor-like	269.984	0.272157	0.134616	2.02174	0.0432037	0.205921
LOC114871930	heterogeneous nuclear ribonucleoprotein R	1206.08	0.187853	0.0930057	2.0198	0.0434036	0.20677
LOC114877629	ATPase family AAA domain-containing protein 1-B	957.631	-0.192686	0.0954106	-2.01955	0.0434303	0.206792
LOC114872123	uncharacterized LOC114872123	522.661	-0.228028	0.112934	-2.01912	0.0434748	0.206795
LOC114878886	uncharacterized LOC114878886	147.548	-0.431594	0.213739	-2.01926	0.0434605	0.206795
LOC114880406	heterogeneous nuclear ribonucleoprotein H	363.034	0.230394	0.114185	2.01772	0.0436206	0.207385
LOC114870852	60S ribosomal protein L18	2292.52	0.158056	0.0783913	2.01625	0.0437741	0.208009
LOC114880112	farnesol dehydrogenase-like	162.787	0.513143	0.254572	2.01571	0.0438305	0.208068
LOC114882868	proteasome subunit alpha type-5	554.759	-0.177101	0.087853	-2.01588	0.0438121	0.208068
LOC114878150	myosin regulatory light chain sqh	593.369	-0.234768	0.116498	-2.0152	0.0438838	0.208112
LOC114881872	sorting nexin-13-like	560.253	-0.161181	0.0799753	-2.01538	0.0438647	0.208112
LOC114877691	putative epidermal cell surface receptor	66.5011	0.4591	0.227864	2.0148	0.0439253	0.208204
LOC114875857	elongation factor-like GTPase 1	451.365	0.414193	0.205688	2.0137	0.044041	0.208648
LOC114875743	voltage-dependent T-type calcium channel subunit alpha-1G	182.557	0.548614	0.272509	2.01319	0.0440942	0.208691
LOC114882883	nuclear transcription factor Y subunit alpha	218.081	-0.222709	0.110618	-2.0133	0.0440827	0.208691
LOC114871381	androgen-induced gene 1 protein-like	817.352	0.199406	0.0990895	2.01238	0.0441794	0.208802
LOC114873701	peptide-N(4)-(N-acetyl-beta-glucosaminyl)asparagine amidase	390.881	-0.21249	0.105584	-2.01252	0.0441649	0.208802
LOC114874472	activator of basal transcription 1-like	109.367	-0.326665	0.162335	-2.01228	0.0441899	0.208802
LOC114883156	G protein-coupled receptor kinase 1	443.382	0.421733	0.209595	2.01213	0.0442062	0.208802
LOC114876618	uncharacterized LOC114876618	117.404	0.338077	0.168067	2.01156	0.0442662	0.208981
LOC114882779	vesicle transport protein GOT1B	167.587	-0.253764	0.126169	-2.01131	0.0442927	0.209001
LOC114879916	trimeric intracellular cation channel type 1B.1	538.598	0.349974	0.174129	2.00986	0.0444462	0.209621
LOC114874818	26S proteasome non-ATPase regulatory subunit 13	729.174	-0.203747	0.101395	-2.00943	0.044492	0.209732
LOC114879421	uncharacterized LOC114879421	159.77	0.509455	0.253606	2.00884	0.044554	0.20992
LOC114878430	partitioning defective protein 6	236.902	-0.234722	0.116863	-2.00852	0.0445884	0.209977
LOC114874465	amyloid-beta-like protein	1030.37	0.355173	0.176855	2.00828	0.0446138	0.209992
LOC114871773	thrombospondin type-1 domain-containing protein 4-like	119.593	0.45742	0.227859	2.00747	0.0446996	0.210291
LOC114874036	very long-chain specific acyl-CoA dehydrogenase	1212.82	-0.222519	0.110906	-2.00638	0.0448157	0.210732
LOC114873704	large subunit GTPase 1 homolog	355.456	0.172183	0.0858527	2.00557	0.0449026	0.211035
LOC114882783	carboxyl-terminal PDZ ligand of neuronal nitric oxide synthase protein-like	162.782	0.367361	0.183259	2.0046	0.0450062	0.211417
LOC114876487	gametocyte-specific factor 1-like	270.795	-0.32778	0.163577	-2.00383	0.0450884	0.211698
LOC114873117	sodium-coupled neutral amino acid transporter 9-like	149.884	-0.296786	0.148156	-2.0032	0.0451554	0.211907
LOC114873425	amyloid protein-binding protein 2	811.064	-0.1682	0.0839966	-2.00246	0.045235	0.21207
LOC114879380	uncharacterized LOC114879380	86.1259	0.501612	0.250495	2.00248	0.0452328	0.21207
LOC114875643	DNA replication licensing factor Mcm7	300.49	-0.294562	0.14714	-2.00192	0.0452934	0.212133
LOC114879939	nipped-B-like protein	478.898	0.45432	0.226934	2.00199	0.0452858	0.212133
LOC114876438	signal peptidase complex catalytic subunit SEC11A	206.601	-0.238135	0.118991	-2.00128	0.0453624	0.212246
LOC114879087	uncharacterized LOC114879087	9.4675	0.874746	0.437081	2.00134	0.0453559	0.212246
LOC114872529	alcohol dehydrogenase class-3	894.521	-0.149267	0.0746072	-2.0007	0.0454246	0.212417
LOC114873493	cilia- and flagella-associated protein 58-like	4.54352	1.38181	0.690726	2.00052	0.0454439	0.212417
LOC114874508	39S ribosomal protein L37	197.985	-0.231701	0.115864	-1.99976	0.0455259	0.212695
LOC114871527	rho GTPase-activating protein 39	654.851	0.351636	0.175894	1.99914	0.0455936	0.212858
LOC114872098	BRISC complex subunit FAM175B-like	428.104	-0.236351	0.118233	-1.99902	0.045606	0.212858
LOC114875664	ubiquitin carboxyl-terminal hydrolase 34	664.05	0.223088	0.111659	1.99795	0.0457221	0.213295
LOC114872594	plexin-A4	617.717	0.423923	0.212269	1.9971	0.0458141	0.213451
LOC114874049	cytochrome b5-like	1660.2	-0.129354	0.0647735	-1.99702	0.0458235	0.213451
LOC114875657	scavenger receptor class B member 1	165.739	-0.41956	0.210055	-1.99738	0.0457837	0.213451
LOC114876996	uncharacterized LOC114876996	1269.45	-0.181021	0.0906595	-1.99672	0.045856	0.213497
LOC114870969	enhancer of mRNA-decapping protein 3	180.804	-0.21858	0.109489	-1.99637	0.045894	0.213507
LOC114873245	autophagy protein 5	175.699	-0.27104	0.135772	-1.99628	0.0459032	0.213507
LOC114872589	N-alpha-acetyltransferase 35	613.456	-0.135305	0.0678116	-1.99531	0.0460088	0.213892
LOC114870910	protein MIS12 homolog	87.2675	-0.317918	0.159418	-1.99424	0.0461258	0.213995
LOC114872508	mediator of RNA polymerase II transcription subunit 17	236.631	-0.257033	0.12889	-1.99421	0.0461293	0.213995
LOC114873827	SUN domain-containing ossification factor	288.975	-0.211922	0.106275	-1.99408	0.046143	0.213995
LOC114880567	hydroxymethylglutaryl-CoA synthase 1	555.177	0.4215	0.211336	1.99446	0.0461021	0.213995
LOC114881612	ankyrin repeat and MYND domain-containing protein 2	304.023	-0.206413	0.103513	-1.99407	0.0461442	0.213995
LOC114872206	glucose-induced degradation protein 8 homolog	203.039	-0.220235	0.110476	-1.99352	0.0462049	0.214171
LOC114872038	uncharacterized LOC114872038	16.0641	0.619205	0.310884	1.99175	0.046398	0.214817
LOC114872777	delta(3	301.438	-0.226682	0.113818	-1.99162	0.0464126	0.214817
LOC114874113	sugar transporter SWEET1	727.122	-0.22	0.110463	-1.99163	0.0464121	0.214817
LOC114874652	dolichyl-diphosphooligosaccharide--protein glycosyltransferase subunit 2	1703.13	-0.170555	0.0857132	-1.98984	0.0466087	0.21562
LOC114876265	EF-hand domain-containing protein D2 homolog	728.334	-0.310612	0.156116	-1.98962	0.0466329	0.215626
LOC114875598	zinc transporter ZIP11	481.798	0.292897	0.147236	1.98931	0.0466674	0.21568
LOC114874315	uncharacterized LOC114874315	582.2	0.340937	0.171406	1.98906	0.0466944	0.215699
LOC114879822	MAP kinase-interacting serine/threonine-protein kinase 1-like	6507.29	0.269608	0.135586	1.98846	0.0467612	0.215902
LOC114876160	uncharacterized LOC114876160	10.3963	0.853104	0.429233	1.98751	0.046866	0.21628
LOC114874859	photoreceptor-specific nuclear receptor-like	7.98685	1.21653	0.612175	1.98722	0.0468982	0.216323
LOC114871112	RNA-binding protein Rsf1	787.611	0.177731	0.089452	1.98689	0.0469351	0.216387
LOC114874917	sodium/hydrogen exchanger 7	806.072	-0.185366	0.0933282	-1.98617	0.0470146	0.216648
LOC114875663	FACT complex subunit Ssrp1	528.379	-0.1874	0.0944417	-1.9843	0.0472227	0.217501
LOC114871432	serine/threonine-protein kinase fray2-like	213.19	-0.227262	0.114568	-1.98364	0.0472965	0.217511
LOC114871500	guanine nucleotide-binding protein G(o) subunit alpha	346.417	0.255436	0.128767	1.98371	0.0472883	0.217511
LOC114874764	palmitoyl-protein thioesterase 1	293.017	-0.280774	0.141558	-1.98345	0.047317	0.217511
LOC114874851	elongation of very long chain fatty acids protein 1-like	283.464	1.28841	0.649461	1.98381	0.047277	0.217511
LOC114872677	WW domain-binding protein 4	474.374	0.419682	0.211677	1.98265	0.0474063	0.217742
LOC114873158	uncharacterized LOC114873158	131.03	0.527082	0.265855	1.98259	0.0474134	0.217742
LOC114878501	histone-lysine N-methyltransferase	842.262	-0.267414	0.134924	-1.98196	0.047484	0.21796
LOC114871847	solute carrier family 41 member 1-like	698.003	0.280334	0.141467	1.98162	0.0475217	0.217988
LOC114873364	pre-mRNA-processing factor 6	335.435	-0.209088	0.105521	-1.98149	0.0475362	0.217988
LOC114873142	centrosome-associated protein 350-like	435.069	0.237708	0.120007	1.98078	0.0476159	0.218173
LOC114882453	uncharacterized LOC114882453	56.1136	0.503933	0.254419	1.98072	0.0476227	0.218173
LOC114879158	uncharacterized LOC114879158	228.568	0.451066	0.227755	1.98049	0.0476485	0.218185
LOC114872748	neuropeptide CCHamide-1 receptor-like	42.0414	0.438576	0.221511	1.97993	0.0477113	0.218366
LOC114879978	tensin-1	2121.05	0.347195	0.175383	1.97965	0.0477434	0.218408
LOC114870970	MAP kinase-activated protein kinase 2	909.586	-0.137176	0.0693119	-1.97911	0.047804	0.218579
LOC114871538	aminopeptidase N-like	1337.42	0.44026	0.222611	1.97771	0.0479617	0.218876
LOC114877719	uncharacterized LOC114877719	565.871	0.225674	0.114099	1.97788	0.0479426	0.218876
LOC114878045	titin homolog	6211.34	0.677114	0.342336	1.97792	0.0479373	0.218876
LOC114879273	slowpoke-binding protein	545.023	0.221285	0.111878	1.97791	0.0479392	0.218876
LOC114872950	charged multivesicular body protein 1b	442.635	-0.195542	0.0989185	-1.9768	0.0480646	0.219205
LOC114880632	basic salivary proline-rich protein 1	312.557	0.389406	0.197002	1.97666	0.0480802	0.219205
LOC114880933	transcription factor E2F2-like	189.476	0.260043	0.131597	1.97606	0.0481481	0.219408
LOC114871264	BRISC and BRCA1-A complex member 2-like	253.606	-0.196087	0.099269	-1.97531	0.0482326	0.219476
LOC114875372	protein krueppel-like	104.586	0.651687	0.329853	1.97569	0.0481897	0.219476
LOC114875987	syntaxin-1A	848.614	0.318931	0.161446	1.97547	0.048215	0.219476
LOC114876867	28S ribosomal protein S27	171.064	-0.286682	0.14518	-1.97467	0.0483062	0.219705
LOC114878094	S phase cyclin A-associated protein in the endoplasmic reticulum	327.985	0.235408	0.119315	1.97299	0.0484968	0.220466
LOC114878744	annulin	288.52	0.293804	0.14893	1.97277	0.0485222	0.220475
LOC114872902	protein similar-like	1797.26	0.300812	0.152558	1.97179	0.0486334	0.220767
LOC114873407	fructose-1	315.352	-0.288776	0.146448	-1.97187	0.0486246	0.220767
LOC114883060	actin-binding Rho-activating protein-like	1827.51	0.438392	0.222402	1.97117	0.0487044	0.220984
LOC114871283	serine/threonine-protein kinase Aurora-2-like	136.658	-0.413932	0.210059	-1.97055	0.0487753	0.221199
LOC114870889	histone-lysine N-methyltransferase trithorax	664.7	0.350317	0.177817	1.97009	0.0488275	0.221227
LOC114877402	pre-mRNA-splicing factor SLU7	211.728	-0.261986	0.133003	-1.96978	0.0488634	0.221227
LOC114878165	uncharacterized LOC114878165	19.8565	0.753601	0.382596	1.9697	0.0488722	0.221227
LOC114882525	DNA-directed RNA polymerase III subunit RPC8	150.962	-0.268522	0.136328	-1.96968	0.0488752	0.221227
LOC114873206	NPC intracellular cholesterol transporter 2 homolog a-like	603.799	-0.284065	0.144271	-1.96897	0.0489571	0.221492
LOC114878671	protein bowel-like	142.646	0.309693	0.157309	1.96869	0.0489884	0.221527
LOC114874226	endoplasmic reticulum mannosyl-oligosaccharide 1	384.116	-0.188142	0.0955978	-1.96806	0.0490607	0.221535
LOC114875157	dual specificity mitogen-activated protein kinase kinase 4	378.075	-0.203983	0.103668	-1.96766	0.0491075	0.221535
LOC114878464	zinc finger protein Noc	422.09	0.286961	0.14583	1.96777	0.0490944	0.221535
LOC114878600	uncharacterized LOC114878600	1089.24	0.310378	0.157713	1.96799	0.0490688	0.221535
LOC114879568	TOG array regulator of axonemal microtubules protein 1	234.394	0.298551	0.151724	1.96773	0.0490996	0.221535
LOC114876682	alanine aminotransferase 2	2057.8	0.229898	0.116868	1.96716	0.0491646	0.221686
LOC114877467	origin recognition complex subunit 2	1263.29	0.372378	0.189336	1.96676	0.0492113	0.221686
LOC114878955	small conductance calcium-activated potassium channel protein	217.696	0.61812	0.31427	1.96684	0.0492016	0.221686
LOC114879460	probable 18S rRNA (guanine-N(7))-methyltransferase	251.658	-0.20898	0.1063	-1.96594	0.0493058	0.221813
LOC114880654	pentatricopeptide repeat-containing protein 2	945.42	-0.184462	0.0938261	-1.96599	0.0492993	0.221813
LOC114881303	dystroglycan	522.801	0.33866	0.172267	1.9659	0.0493101	0.221813
LOC114876799	protein bride of sevenless	47.4791	0.56819	0.289115	1.96527	0.0493825	0.222033
LOC114871968	lysine-specific histone demethylase 1A	171.992	0.362152	0.184358	1.96439	0.0494843	0.222205
LOC114873165	uncharacterized LOC114873165	283.356	0.389737	0.198377	1.96463	0.0494571	0.222205
LOC114874878	FGFR1 oncogene partner 2 homolog	147.275	-0.260006	0.132364	-1.96433	0.0494913	0.222205
LOC114877586	uncharacterized LOC114877586	93.7088	0.502145	0.255744	1.96347	0.0495916	0.22255
LOC114873390	forkhead box protein K1	394.421	0.377866	0.192483	1.96312	0.0496327	0.222628
LOC114879026	uncharacterized LOC114879026	532.617	0.305268	0.155519	1.9629	0.0496578	0.222635
LOC114871855	serine/threonine-protein kinase Warts	328.265	0.325507	0.16594	1.9616	0.0498091	0.223207
LOC114872107	dual specificity protein kinase CLK2	2046.45	0.361273	0.184197	1.96134	0.0498392	0.223236
LOC114875745	transmembrane emp24 domain-containing protein 7-like	572.162	-0.1745	0.0890311	-1.95999	0.049997	0.223247
LOC114876928	uncharacterized LOC114876928	218.171	-0.199789	0.101916	-1.96034	0.0499561	0.223247
LOC114878152	uncharacterized LOC114878152	956.402	0.278911	0.142237	1.96089	0.0498924	0.223247
LOC114878473	uncharacterized LOC114878473	120.492	-0.287352	0.146541	-1.9609	0.0498904	0.223247
LOC114882363	uncharacterized LOC114882363	5.41509	1.30886	0.667671	1.96034	0.0499559	0.223247
LOC114882730	negative elongation factor E	258.874	0.242611	0.123794	1.95979	0.0500204	0.223247
LOC114882969	vesicle transport protein SFT2B-like	190.909	-0.243271	0.124137	-1.9597	0.0500307	0.223247
LOC114883161	guanine nucleotide-binding protein subunit beta-like protein	64.0483	0.396893	0.202478	1.96018	0.0499745	0.223247
LOC114880595	3-hydroxyisobutyrate dehydrogenase	70.7919	-0.318375	0.162525	-1.95892	0.0501216	0.223547
LOC114875402	serine/threonine-protein kinase ICK	59.1371	0.44853	0.229028	1.9584	0.0501825	0.223661
LOC114875945	serine/threonine-protein kinase RIO2-like	297.765	-0.18139	0.0926262	-1.9583	0.0501946	0.223661
LOC114875063	cell cycle control protein 50A	363.495	-0.181683	0.0928498	-1.95675	0.0503774	0.224264
LOC114875971	proteasome subunit beta type-7	1353.89	-0.218884	0.111852	-1.95691	0.0503577	0.224264
LOC114883034	A disintegrin and metalloproteinase with thrombospondin motifs 7-like	109.296	0.3289	0.168108	1.95649	0.0504076	0.224293
LOC114874942	transmembrane protein 50A	325.824	-0.19976	0.102203	-1.95454	0.0506374	0.225013
LOC114878207	bromodomain-containing protein 2-like	1121.8	0.253231	0.129561	1.95453	0.0506381	0.225013
LOC114878448	coiled-coil and C2 domain-containing protein 1-like	630.299	-0.150299	0.0768987	-1.95451	0.0506409	0.225013
LOC114878200	PAX-interacting protein 1-like	516.168	0.307866	0.157541	1.95419	0.0506782	0.225072
LOC114875189	uncharacterized LOC114875189	1202.62	-0.121037	0.0619453	-1.95394	0.0507086	0.225101
LOC114872404	replication factor C subunit 4	124.608	-0.261989	0.134127	-1.95328	0.0507861	0.225303
LOC114877688	zinc finger protein 335	41.6368	0.746615	0.382262	1.95315	0.0508019	0.225303
LOC114871027	uncharacterized LOC114871027	27.683	-0.569874	0.29188	-1.95243	0.0508875	0.22551
LOC114881413	3-hydroxyacyl-CoA dehydrogenase type-2	613.765	-0.147172	0.0753816	-1.95235	0.0508963	0.22551
LOC114871950	zeta-sarcoglycan	22.1416	0.585154	0.299803	1.9518	0.0509621	0.225696
LOC114880740	adenylate cyclase type 2-like	935.457	0.26685	0.136747	1.95142	0.0510077	0.225792
LOC114880790	paramyosin	14589.2	0.476064	0.244003	1.95106	0.0510503	0.225875
LOC114875191	translation initiation factor IF-2-like	1173.22	-0.23313	0.119597	-1.94929	0.0512604	0.226698
LOC114872967	dihydrolipoyllysine-residue succinyltransferase component of 2-oxoglutarate dehydrogenase complex	1813.01	0.370406	0.190047	1.94902	0.0512929	0.226736
LOC114874232	MAM and LDL-receptor class A domain-containing protein 1-like	124.093	0.311083	0.159669	1.94829	0.05138	0.226908
LOC114883138	cysteine--tRNA ligase	423.108	-0.205791	0.105616	-1.94848	0.0513571	0.226908
LOC114872111	progestin and adipoQ receptor family member 4	69.0177	0.323816	0.166262	1.94763	0.0514593	0.227152
LOC114873952	receptor-type guanylate cyclase Gyc76C-like	521.166	0.260368	0.133758	1.94657	0.0515867	0.227608
LOC114873320	neuronal PAS domain-containing protein 4A	5.9694	-1.14325	0.587389	-1.94633	0.0516146	0.227625
LOC114881464	uncharacterized LOC114881464	18.2909	0.691937	0.355579	1.94594	0.0516617	0.227726
LOC114878496	uncharacterized LOC114878496	19.6601	0.665085	0.341853	1.94553	0.0517115	0.227774
LOC114879562	coiled-coil and C2 domain-containing protein 2A-like	87.114	-0.304573	0.156557	-1.94545	0.0517208	0.227774
LOC114871511	T-complex protein 1 subunit eta	1049.05	-0.216417	0.111292	-1.94458	0.0518255	0.228079
LOC114875274	ras-related protein Rab-35	297.039	-0.247326	0.127194	-1.94447	0.0518383	0.228079
LOC114871845	transcription factor EC	1136.07	0.224292	0.115382	1.94391	0.0519068	0.228167
LOC114882858	uncharacterized LOC114882858	21.7783	0.79059	0.406669	1.94406	0.0518879	0.228167
LOC114878915	fringe glycosyltransferase	148.441	0.352863	0.181578	1.94331	0.0519786	0.228377
LOC114875383	ufm1-specific protease 1	41.8067	-0.421446	0.216979	-1.94234	0.0520964	0.228767
LOC114883048	post-GPI attachment to proteins factor 3-like	54.7573	-0.380423	0.195874	-1.94218	0.0521158	0.228767
LOC114876930	myosin heavy chain	25945.9	0.524098	0.269942	1.94152	0.0521951	0.229008
LOC114876849	protein embryonic gonad-like	69.6334	0.44291	0.228182	1.94104	0.0522535	0.229158
LOC114877912	chromosome transmission fidelity protein 18 homolog	111.229	-0.287722	0.148318	-1.93989	0.0523925	0.229661
LOC114880769	cytochrome P450 6a2-like	104.522	0.468219	0.241538	1.93849	0.0525639	0.230305
LOC114876194	myosin-3-like	848.521	0.238118	0.122907	1.93738	0.0526991	0.230791
LOC114874285	uncharacterized LOC114874285	7.53317	1.31289	0.678016	1.93636	0.0528232	0.230906
LOC114875760	G1/S-specific cyclin-D2	122.368	0.347358	0.179351	1.93675	0.0527756	0.230906
LOC114876389	acetyl-CoA acetyltransferase	836.643	0.566856	0.292721	1.9365	0.052806	0.230906
LOC114880069	aftiphilin	595.626	0.138707	0.0716193	1.93673	0.0527788	0.230906
LOC114871858	zinc finger MYM-type protein 3	570.247	-0.186866	0.0965684	-1.93506	0.0529832	0.231391
LOC114872223	serine-rich adhesin for platelets	413.465	0.296009	0.152963	1.93516	0.0529704	0.231391
LOC114871339	probable serine/threonine-protein kinase fhkE	363.398	-0.218208	0.112796	-1.93453	0.0530479	0.231566
LOC114873239	uncharacterized LOC114873239	45.3434	0.646687	0.334389	1.93394	0.0531209	0.231778
LOC114878968	glutamate decarboxylase	182.408	0.441946	0.228637	1.93296	0.0532411	0.232195
LOC114872331	uncharacterized LOC114872331	65.4284	-0.393058	0.203394	-1.9325	0.0532977	0.232335
LOC114880666	semaphorin-5A	197.903	0.249878	0.129336	1.93201	0.0533583	0.232491
LOC114879658	uncharacterized protein LOC114879658	15.2962	0.794104	0.411124	1.93154	0.0534158	0.23255
LOC114880199	splicing factor 3A subunit 1	414.115	0.243535	0.126086	1.9315	0.0534209	0.23255
LOC114875831	pyrroline-5-carboxylate reductase 2	319.357	0.455815	0.236197	1.92981	0.0536298	0.233137
LOC114877616	uncharacterized LOC114877616	25.4876	0.605982	0.313984	1.92998	0.0536096	0.233137
LOC114878698	NADH dehydrogenase [ubiquinone] 1 beta subcomplex subunit 7	367.479	-0.214144	0.110962	-1.92988	0.0536218	0.233137
LOC114878699	uncharacterized LOC114878699	35.6401	0.447956	0.23236	1.92785	0.0538736	0.234089
LOC114879723	protein SMG9	151.729	-0.260697	0.135244	-1.92761	0.0539042	0.234114
LOC114879977	trichohyalin-like	12.7467	-0.76061	0.394683	-1.92714	0.0539617	0.234256
LOC114877255	unconventional myosin-XVIIIa	1608.29	0.310634	0.161317	1.92562	0.0541522	0.234867
LOC114882241	peptidyl-prolyl cis-trans isomerase D	209.625	-0.221156	0.114847	-1.92566	0.0541473	0.234867
LOC114879684	chloride intracellular channel exc-4	1190.24	-0.166817	0.0866461	-1.92527	0.0541961	0.234949
LOC114873001	bestrophin-4-like	786.706	0.460979	0.239503	1.92473	0.0542634	0.234959
LOC114879733	uncharacterized LOC114879733	421.278	-0.173325	0.0900368	-1.92505	0.0542236	0.234959
LOC114881113	outer dense fiber protein 3-like	32.6477	-0.462798	0.240458	-1.92465	0.054273	0.234959
LOC114879771	uncharacterized LOC114879771	105.791	0.420774	0.218652	1.92441	0.0543036	0.234984
LOC114874000	FH1/FH2 domain-containing protein 3	777.577	0.462448	0.240462	1.92316	0.0544598	0.235552
LOC114873466	mannose-1-phosphate guanyltransferase alpha-A	231.559	-0.239379	0.124493	-1.92282	0.0545022	0.235627
LOC114871193	uncharacterized LOC114871193	51.7249	0.497178	0.258667	1.92208	0.0545963	0.235717
LOC114871836	sentrin-specific protease 8-like	168.044	-0.23208	0.120746	-1.92206	0.0545979	0.235717
LOC114883135	protein TANC2	2036.08	-0.396009	0.20602	-1.92219	0.0545824	0.235717
LOC114880339	protein RER1	273.607	-0.202877	0.105573	-1.92168	0.054646	0.235817
LOC114871484	neprilysin-like	194.885	0.341187	0.177785	1.9191	0.0549713	0.237113
LOC114879015	peroxiredoxin 1	3276.12	-0.179442	0.093541	-1.91832	0.0550699	0.237429
LOC114880188	mediator of RNA polymerase II transcription subunit 18	146.294	-0.228525	0.119157	-1.91784	0.0551309	0.237584
LOC114875374	transmembrane protein adipocyte-associated 1 homolog	430.797	-0.146868	0.0765956	-1.91745	0.0551803	0.237688
LOC114874976	protein SET	566.479	-0.226538	0.118228	-1.91612	0.0553499	0.23831
LOC114872443	integrin beta-nu-like	465.822	-0.27099	0.14148	-1.91539	0.0554427	0.238492
LOC114872521	proliferation-associated protein 2G4	1450.92	-0.20707	0.1081	-1.91555	0.0554228	0.238492
LOC114872446	E3 ubiquitin-protein ligase TRIM33-like	432.613	0.27867	0.145511	1.91512	0.0554775	0.238533
LOC114873163	glutathione synthetase-like	712.395	-0.155392	0.0811658	-1.9145	0.055556	0.238653
LOC114878439	cyclin-A2	273.653	-0.273965	0.143086	-1.9147	0.0555314	0.238653
LOC114883225	GPN-loop GTPase 2	135.343	-0.241772	0.126305	-1.91419	0.0555957	0.238715
LOC114877012	feline leukemia virus subgroup C receptor-related protein 2-like	269.22	-0.479627	0.250613	-1.91382	0.0556432	0.23881
LOC114874041	uncharacterized LOC114874041	27.443	0.518409	0.270965	1.9132	0.0557231	0.239045
LOC114879631	SUMO-activating enzyme subunit 2	457.797	-0.201996	0.105663	-1.91171	0.0559138	0.239754
LOC114871608	PDZ and LIM domain protein Zasp-like	5364.46	0.517671	0.270957	1.91053	0.0560656	0.240079
LOC114875314	plasminogen activator inhibitor 1 RNA-binding protein-like	3783.44	0.233208	0.122065	1.91052	0.0560658	0.240079
LOC114877404	retinal homeobox protein Rx2	44.38	0.431968	0.226098	1.91053	0.0560646	0.240079
LOC114871807	phosphatidylinositol 3-kinase regulatory subunit alpha	1256.51	0.306569	0.160612	1.90875	0.0562945	0.240949
LOC114871911	ceramide phosphoethanolamine synthase	129.503	-0.244456	0.128092	-1.90844	0.0563348	0.241012
LOC114882601	uncharacterized LOC114882601	13.4068	1.17827	0.617866	1.907	0.0565203	0.241696
LOC114877995	protein obstructor-E-like	106.37	-0.329458	0.17283	-1.90626	0.0566171	0.241809
LOC114878655	proteasome subunit beta type-5	933.451	-0.181349	0.0951318	-1.90629	0.0566125	0.241809
LOC114882537	uncharacterized LOC114882537	6.9772	1.06741	0.559966	1.90621	0.0566236	0.241809
LOC114879526	protein N-terminal glutamine amidohydrolase-like	436.877	0.201973	0.105969	1.90596	0.056655	0.241834
LOC114880127	nuclear hormone receptor FTZ-F1 beta	353.876	0.188459	0.0988916	1.90571	0.0566877	0.241864
LOC114879913	uncharacterized LOC114879913	17.9468	0.575903	0.302262	1.90531	0.0567397	0.241977
LOC114872194	histone deacetylase 3	126.919	-0.244034	0.128099	-1.90504	0.0567749	0.242017
LOC114872126	uncharacterized LOC114872126	163.197	0.295091	0.154972	1.90416	0.0568893	0.242068
LOC114874048	cytochrome b5-like	1128.65	-0.342763	0.179991	-1.90433	0.0568668	0.242068
LOC114874872	uncharacterized LOC114874872	9.01464	0.844417	0.443345	1.90465	0.0568258	0.242068
LOC114879195	ubiquitin-conjugating enzyme E2 L3	500.169	-0.18083	0.094962	-1.90424	0.0568793	0.242068
LOC114875846	putative glucose-6-phosphate 1-epimerase	195.509	0.320222	0.168206	1.90374	0.0569438	0.242191
LOC114874486	28S ribosomal protein S28	94.5356	-0.291564	0.153246	-1.90259	0.0570939	0.24272
LOC114874288	progestin and adipoQ receptor family member 3	908.344	-0.329616	0.17339	-1.90101	0.0573004	0.243488
LOC114874988	frizzled-7-like	62.0653	0.412432	0.217038	1.90028	0.0573963	0.243786
LOC114879074	bestrophin-3	176.757	0.414939	0.218381	1.90007	0.0574238	0.243793
LOC114879963	derlin-2	292.436	-0.203725	0.107268	-1.89921	0.0575362	0.244161
LOC114871383	peflin	302.626	-0.21312	0.11225	-1.89863	0.0576133	0.244378
LOC114872960	eukaryotic initiation factor 4A-III	696.985	-0.184097	0.0969755	-1.89838	0.0576455	0.244405
LOC114876510	kinesin-like protein Klp98A	543.72	0.201653	0.10628	1.89737	0.0577797	0.24477
LOC114878696	elongation of very long chain fatty acids protein 4	339.088	-0.19742	0.104051	-1.89734	0.0577835	0.24477
LOC114876281	uncharacterized LOC114876281	165.237	-0.275202	0.145093	-1.89673	0.0578639	0.245
LOC114871291	uncharacterized LOC114871291	369.752	0.19931	0.105145	1.89556	0.0580177	0.245538
LOC114874920	uncharacterized LOC114874920	9.36876	-0.761408	0.401719	-1.89537	0.0580428	0.245538
LOC114880863	uncharacterized LOC114880863	1371.52	-0.248441	0.131107	-1.89495	0.0580989	0.245665
LOC114874037	gamma-1-syntrophin	163.639	0.248256	0.13104	1.8945	0.0581585	0.245807
LOC114874647	uncharacterized LOC114874647	485.867	0.500347	0.264188	1.8939	0.0582377	0.246001
LOC114876303	dynein heavy chain 7	13.2253	0.730548	0.385765	1.89376	0.0582566	0.246001
LOC114872320	putative ATP synthase subunit f	696.746	-0.138786	0.0733085	-1.89318	0.0583337	0.246013
LOC114877478	xin actin-binding repeat-containing protein 2	2557.04	0.47141	0.248977	1.89339	0.0583064	0.246013
LOC114878216	RNA 3'-terminal phosphate cyclase-like protein	98.2583	-0.317109	0.167503	-1.89315	0.0583376	0.246013
LOC114875022	uncharacterized LOC114875022	45.9788	-0.373607	0.197429	-1.89236	0.0584428	0.246347
LOC114879433	U3 small nucleolar RNA-associated protein 15 homolog	120.029	-0.249945	0.132143	-1.89147	0.0585616	0.246737
LOC114882323	mucosa-associated lymphoid tissue lymphoma translocation protein 1-like	113.501	-0.26174	0.138452	-1.89047	0.0586947	0.247188
LOC114874225	CDGSH iron-sulfur domain-containing protein 3	93.7595	-0.282835	0.149648	-1.89001	0.0587573	0.247231
LOC114880998	homocysteine S-methyltransferase 1-like	109.456	-0.245795	0.13004	-1.89015	0.0587379	0.247231
LOC114871886	dTTP/UTP pyrophosphatase	37.3599	-0.457334	0.242065	-1.88931	0.0588509	0.247404
LOC114881131	proton-associated sugar transporter A	76.7011	0.462667	0.244869	1.88945	0.0588314	0.247404
LOC114872019	insulin-like growth factor 2 mRNA-binding protein 1	1036.52	0.543517	0.287721	1.88904	0.0588861	0.247442
LOC114874366	cyclic AMP response element-binding protein A-like	921.092	0.239687	0.126902	1.88875	0.0589247	0.247494
LOC114879032	NA	83.4272	0.420387	0.222711	1.88759	0.0590811	0.247931
LOC114881104	NA	38.0172	0.420858	0.222946	1.88771	0.0590647	0.247931
LOC114876957	neuroligin-1-like	9.96147	0.932861	0.494508	1.88644	0.0592352	0.248356
LOC114879678	serine/threonine-protein kinase/endoribonuclease IRE1	570.985	0.191547	0.101533	1.88655	0.0592208	0.248356
LOC114876181	DNA (cytosine-5)-methyltransferase 3B-like	204.522	0.237318	0.125925	1.88459	0.0594852	0.249294
LOC114882910	post-GPI attachment to proteins factor 6-like	83.8284	-0.347062	0.184197	-1.88418	0.0595401	0.249413
LOC114872637	probable ATP-dependent RNA helicase DDX28	227.544	-0.219195	0.116348	-1.88396	0.0595703	0.249429
LOC114871960	solute carrier family 22 member 21-like	781.725	-0.155549	0.0826358	-1.88234	0.0597902	0.250239
LOC114873021	leucine-rich repeat-containing protein 24-like	16.9447	0.734736	0.390392	1.88204	0.0598301	0.250295
LOC114871228	QRFP-like peptide receptor	102.092	0.265295	0.141054	1.8808	0.0599991	0.250724
LOC114877515	glycerol-3-phosphate phosphatase-like	234.918	-0.232004	0.123373	-1.88051	0.0600388	0.250724
LOC114881135	L-aminoadipate-semialdehyde dehydrogenase-phosphopantetheinyl transferase	141.921	0.30181	0.160489	1.88057	0.060031	0.250724
LOC114882842	transferrin receptor protein 1-like	298.327	0.298754	0.158829	1.88098	0.0599749	0.250724
LOC114882654	GDP-mannose 4	259.923	-0.255345	0.135827	-1.87993	0.0601176	0.250942
LOC114872588	palmitoleoyl-protein carboxylesterase NOTUM	27.0165	0.489441	0.26038	1.87972	0.0601462	0.25095
LOC114881412	kelch domain-containing protein 4-like	447.904	-0.197193	0.104944	-1.87903	0.0602409	0.251235
LOC114875494	uncharacterized LOC114875494	5.65147	-1.15429	0.614438	-1.87861	0.060298	0.251361
LOC114871695	metal-response element-binding transcription factor 2	100.769	0.350442	0.186587	1.87816	0.0603587	0.251504
LOC114872969	probable DNA-directed RNA polymerase III subunit RPC6	190.874	-0.275382	0.146744	-1.87662	0.0605708	0.252276
LOC114870850	tubulin glycylase 3A-like	72.2833	0.448264	0.239037	1.87529	0.0607527	0.25269
LOC114870876	late secretory pathway protein AVL9 homolog	205.592	-0.223893	0.119447	-1.87441	0.0608746	0.25269
LOC114871357	guanine nucleotide-binding protein subunit alpha homolog	306.407	0.184103	0.098158	1.87557	0.0607138	0.25269
LOC114871542	rab proteins geranylgeranyltransferase component A 1	810.201	-0.14677	0.0782959	-1.87456	0.0608533	0.25269
LOC114873872	probable C-mannosyltransferase DPY19L1	160.273	-0.214185	0.114273	-1.87434	0.0608842	0.25269
LOC114877025	uncharacterized LOC114877025	16.3476	0.917983	0.489644	1.8748	0.0608206	0.25269
LOC114878557	saccharopine dehydrogenase-like oxidoreductase	1443.23	-0.250633	0.133688	-1.87476	0.060826	0.25269
LOC114881001	proteasome maturation protein	252.58	-0.242676	0.12947	-1.87438	0.0608786	0.25269
LOC114880065	uncharacterized LOC114880065	41.3971	-0.410153	0.218907	-1.87364	0.0609794	0.252973
LOC114871942	aquaporin AQPAe.a-like	2079.86	-0.288024	0.153778	-1.87298	0.0610715	0.253072
LOC114873542	ephrin-B2	70.5495	0.588643	0.314296	1.87289	0.0610835	0.253072
LOC114880878	ubiquitin thioesterase OTU1	813.395	-0.16834	0.0898707	-1.87314	0.0610491	0.253072
LOC114881414	LOW QUALITY PROTEIN: protein nervous wreck-like	780.18	0.188445	0.100644	1.87238	0.0611534	0.25325
LOC114873127	cytoplasmic aconitate hydratase-like	1564.33	-0.232923	0.124479	-1.87119	0.0613191	0.253825
LOC114877895	protein snakeskin	464.975	-0.432649	0.231274	-1.87072	0.061384	0.253982
LOC114874733	fork head domain transcription factor slp1-like	9.55155	0.806782	0.431357	1.87033	0.0614374	0.254092
LOC114871526	neprilysin-1-like	165.216	0.474791	0.253942	1.86968	0.061528	0.254167
LOC114876901	glutamate receptor 1	61.1934	0.474213	0.253641	1.86962	0.0615361	0.254167
LOC114880129	uncharacterized LOC114880129	12.016	0.77403	0.414003	1.86962	0.0615362	0.254167
LOC114877372	cytoplasmic tRNA 2-thiolation protein 2-A	164.153	-0.245909	0.131547	-1.86936	0.0615721	0.254204
LOC114876403	inositol monophosphatase 1-like	594.909	0.835965	0.4473	1.86891	0.061635	0.254352
LOC114871280	nuclear valosin-containing protein-like	454.082	-0.18554	0.0993465	-1.86761	0.0618168	0.254427
LOC114871440	uncharacterized LOC114871440	56.9653	0.494441	0.264981	1.86595	0.0620486	0.254427
LOC114871447	protein SGT1 homolog	294.126	-0.234503	0.125709	-1.86544	0.0621193	0.254427
LOC114872646	merozoite surface antigen 2-like	4754.77	-0.440953	0.236383	-1.86542	0.0621232	0.254427
LOC114873038	dopamine receptor 1	23.6899	0.653471	0.350404	1.86491	0.0621946	0.254427
LOC114873298	uncharacterized LOC114873298	217.047	0.33335	0.178693	1.8655	0.0621117	0.254427
LOC114873862	SET and MYND domain-containing protein 4-like	183.925	0.278542	0.149251	1.86627	0.0620031	0.254427
LOC114876249	luc7-like protein 3	339.832	0.194492	0.104294	1.86485	0.0622031	0.254427
LOC114876430	chaoptin-like	75.3271	0.681999	0.365453	1.86617	0.0620169	0.254427
LOC114876671	constitutive coactivator of PPAR-gamma-like protein 1 homolog	572.056	0.399338	0.213899	1.86694	0.0619094	0.254427
LOC114876711	protein zer-1 homolog	514.864	-0.228719	0.122661	-1.86464	0.0622325	0.254427
LOC114876752	uncharacterized LOC114876752	8.30758	1.08293	0.580506	1.86549	0.0621126	0.254427
LOC114876945	glutaminase liver isoform	858.848	0.413832	0.221936	1.86465	0.0622306	0.254427
LOC114877030	COMM domain-containing protein 10-like	49.7474	-0.372421	0.199584	-1.86599	0.0620434	0.254427
LOC114877884	ras-related protein Rab-8A	709.187	-0.132545	0.0710189	-1.86633	0.0619951	0.254427
LOC114877907	unconventional myosin-XV	414.719	0.278874	0.149353	1.86721	0.061872	0.254427
LOC114878042	proton-coupled amino acid transporter-like protein CG1139	323.698	0.427283	0.22921	1.86416	0.0622999	0.254427
LOC114878329	protein FAM166B-like	11.8096	0.718258	0.384651	1.8673	0.0618602	0.254427
LOC114878412	syntaxin-12	395.551	-0.209207	0.112191	-1.86474	0.0622182	0.254427
LOC114879367	uncharacterized LOC114879367	117.534	0.393597	0.210706	1.86799	0.0617634	0.254427
LOC114879379	uncharacterized LOC114879379	19.1308	0.832199	0.446395	1.86427	0.0622845	0.254427
LOC114881766	uncharacterized LOC114881766	383.361	-0.188395	0.101055	-1.86428	0.0622821	0.254427
LOC114883082	protein son of sevenless-like	488.895	0.202341	0.108429	1.86612	0.0620252	0.254427
LOC114883127	protein phosphatase 1 regulatory subunit 21	163.141	-0.266464	0.14278	-1.86626	0.0620048	0.254427
LOC114878764	broad-complex core protein isoforms 1/2/3/4/5-like	345.299	0.242043	0.129899	1.86331	0.0624187	0.254802
LOC114873869	putative deoxyribonuclease TATDN1	213.051	-0.243229	0.130569	-1.86284	0.0624851	0.254895
LOC114879118	DNA ligase 1	1134.93	-0.279919	0.150283	-1.86262	0.0625163	0.254895
LOC114882751	locomotion-related protein Hikaru genki	57.6881	0.565867	0.303809	1.86257	0.0625223	0.254895
LOC114879674	uncharacterized LOC114879674	24.3849	0.552895	0.296887	1.86231	0.0625592	0.254935
LOC114875092	uncharacterized LOC114875092	12.1521	-0.652857	0.350665	-1.86176	0.0626362	0.255139
LOC114880766	nucleolar protein 10	671.862	-0.181368	0.0974571	-1.86101	0.0627434	0.255465
LOC114880894	monocarboxylate transporter 13	1496.49	0.185835	0.0998685	1.8608	0.0627728	0.255474
LOC114871869	allergen Tha p 1-like	27.6441	0.498102	0.267745	1.86036	0.0628345	0.255612
LOC114878914	protein-L-isoaspartate O-methyltransferase domain-containing protein 1-like	831.598	-0.144098	0.0774648	-1.86017	0.0628609	0.255612
LOC114879799	cell division cycle protein 20 homolog	267.067	-0.367491	0.19758	-1.85996	0.0628913	0.255626
LOC114873205	uncharacterized LOC114873205	326.109	-0.256537	0.137954	-1.85958	0.0629451	0.255735
LOC114877151	lutropin-choriogonadotropic hormone receptor	276.152	0.276462	0.148787	1.85811	0.0631528	0.256468
LOC114876987	ras-related protein rab7	2125.25	-0.15984	0.0860325	-1.8579	0.0631832	0.256481
LOC114873033	methyltransferase-like protein 6	204.658	-0.260409	0.140219	-1.85716	0.0632877	0.256685
LOC114881223	Golgi to ER traffic protein 4 homolog	417.623	-0.169176	0.0910905	-1.85723	0.0632785	0.256685
LOC114873305	dolichyl pyrophosphate Man9GlcNAc2 alpha-1	96.272	-0.292928	0.157788	-1.85646	0.0633874	0.256979
LOC114872798	lachesin-like	112.739	0.484988	0.261333	1.85583	0.0634782	0.257126
LOC114875806	RNA polymerase II elongation factor Ell-like	625.835	0.328205	0.17685	1.85583	0.0634773	0.257126
LOC114871673	filamin-A-like	887.622	0.282214	0.152107	1.85537	0.0635432	0.257279
LOC114878414	ADP-ribosylation factor-like protein 1	156.629	-0.196235	0.105803	-1.85472	0.0636368	0.257548
LOC114874074	leucine-rich repeat-containing G-protein coupled receptor 4-like	5.78408	-1.21728	0.656422	-1.85441	0.0636804	0.257614
LOC114879185	prohormone-4	737.048	0.269052	0.145105	1.85419	0.0637119	0.257631
LOC114875006	E3 SUMO-protein ligase NSE2-like	109.579	-0.292253	0.15765	-1.8538	0.0637675	0.25771
LOC114876765	armadillo-like helical domain-containing protein 3	326.484	-0.172617	0.0931215	-1.85367	0.0637862	0.25771
LOC114872692	helix-loop-helix protein 11	103.928	0.303227	0.163601	1.85345	0.0638179	0.257728
LOC114873077	zinc finger protein 480-like	393.771	-0.183784	0.0992291	-1.85212	0.0640083	0.258387
LOC114873957	NADH dehydrogenase [ubiquinone] 1 alpha subcomplex subunit 6	768.384	-0.159699	0.0862629	-1.85131	0.0641256	0.258724
LOC114876885	staphylococcal nuclease domain-containing protein 1	1294.76	-0.181435	0.0980195	-1.85101	0.0641679	0.258724
LOC114878906	cold shock protein 2-like	8935.01	-0.363367	0.196312	-1.85097	0.064174	0.258724
LOC114877251	extracellular serine/threonine protein CG31145	1055.03	0.227977	0.123195	1.85054	0.0642364	0.258865
LOC114878092	putative homeodomain transcription factor	314.46	-0.191693	0.103672	-1.84903	0.0644537	0.259621
LOC114881511	ubiquitin carboxyl-terminal hydrolase 7	1468.9	-0.114923	0.0621591	-1.84885	0.0644792	0.259621
LOC114874471	dehydrogenase/reductase SDR family member 4	249.5	-0.256553	0.138795	-1.84842	0.0645409	0.259759
LOC114879323	adhesion G protein-coupled receptor A3	237.955	-0.19312	0.104553	-1.8471	0.0647331	0.260422
LOC114873608	uncharacterized LOC114873608	7583.73	-0.50969	0.276145	-1.84573	0.0649309	0.260717
LOC114877119	D-aspartate oxidase	127.17	-0.265559	0.143893	-1.84553	0.0649609	0.260717
LOC114877418	exportin-7	523.458	-0.152536	0.0826205	-1.84623	0.0648589	0.260717
LOC114880916	protein D2-like	873.428	-0.181861	0.0985456	-1.84545	0.0649722	0.260717
LOC114881247	methionine--tRNA ligase	528.997	-0.147611	0.0799862	-1.84546	0.0649711	0.260717
LOC114882966	pre-piRNA 3'-exonuclease trimmer-like	111.988	0.249246	0.135053	1.84554	0.064959	0.260717
LOC114871029	uncharacterized LOC114871029	34.8431	0.55249	0.29945	1.84501	0.0650354	0.26086
LOC114880461	cytochrome c-type heme lyase	1577.09	0.399685	0.216726	1.8442	0.0651544	0.261226
LOC114878652	protein arginine N-methyltransferase 5	272.955	-0.291734	0.158234	-1.84369	0.0652278	0.261393
LOC114878750	AKT-interacting protein-like	357.957	-0.170305	0.0923795	-1.84353	0.0652513	0.261393
LOC114871926	probable E3 ubiquitin-protein ligase makorin-1	364.806	-0.21354	0.115844	-1.84334	0.0652792	0.261394
LOC114874207	uncharacterized LOC114874207	375.34	0.305394	0.165703	1.84302	0.065326	0.26147
LOC114874219	protein KTI12 homolog	107.793	-0.28534	0.154865	-1.8425	0.065402	0.261663
LOC114870861	uncharacterized LOC114870861	278.131	0.580058	0.314966	1.84165	0.0655258	0.262048
LOC114872115	ABC transporter G family member 20-like	1183.79	0.371849	0.201935	1.84143	0.0655587	0.262068
LOC114873705	nuclear envelope integral membrane protein 1	116.808	-0.346365	0.188183	-1.84058	0.0656827	0.262342
LOC114877667	uncharacterized LOC114877667	13.6892	0.648189	0.352137	1.84073	0.0656616	0.262342
LOC114878062	probable basic-leucine zipper transcription factor C	404.611	-0.294167	0.159849	-1.84028	0.0657264	0.262405
LOC114874414	PRADC1-like protein	190.087	-0.211251	0.114808	-1.84003	0.0657641	0.262445
LOC114877624	N6-adenosine-methyltransferase non-catalytic subunit	239.295	0.324592	0.176459	1.83947	0.0658459	0.26263
LOC114877940	myb-like protein X	861.523	-0.182643	0.0992983	-1.83933	0.0658662	0.26263
LOC114876919	FK506-binding protein 15	143.97	-0.225613	0.12271	-1.83858	0.0659773	0.262851
LOC114877997	uncharacterized LOC114877997	574.21	0.522059	0.283936	1.83865	0.0659665	0.262851
LOC114873539	kinesin-like protein KIF6	4.77443	1.02491	0.557795	1.83743	0.0661463	0.263302
LOC114875827	uncharacterized LOC114875827	155.996	0.424379	0.230953	1.83751	0.0661344	0.263302
LOC114880834	uncharacterized LOC114880834	37.4819	-0.433898	0.236189	-1.83708	0.0661983	0.263398
LOC114873751	uncharacterized LOC114873751	159.737	0.401798	0.218831	1.83611	0.0663419	0.263859
LOC114872680	calmodulin-lysine N-methyltransferase	558.875	0.501882	0.273417	1.83559	0.0664183	0.263974
LOC114873083	pickpocket protein 28-like	26.1818	0.636957	0.347015	1.83553	0.0664268	0.263974
LOC114873616	protein tipE	7.04771	0.940199	0.512449	1.83472	0.0665475	0.264309
LOC114878285	dynein beta chain	5.44787	1.16444	0.634715	1.83459	0.0665671	0.264309
LOC114877339	protein pigeon	182.165	-0.19489	0.10631	-1.83323	0.0667689	0.264999
LOC114873614	uncharacterized LOC114873614	16.7573	0.570843	0.311442	1.8329	0.0668175	0.26508
LOC114878543	ras-related protein Rab-30-like	157.674	-0.241585	0.131837	-1.83244	0.0668853	0.265238
LOC114876198	general transcription factor II-I repeat domain-containing protein 2-like	200.644	-0.242618	0.132424	-1.83213	0.0669323	0.265313
LOC114872391	receptor expression-enhancing protein 5-like	1013.72	-0.193407	0.105605	-1.83142	0.0670382	0.265621
LOC114870958	peptidyl-tRNA hydrolase 2	106.29	-0.265756	0.145157	-1.83083	0.0671265	0.265859
LOC114871392	cell division control protein 45 homolog	99.9965	-0.331278	0.181	-1.83026	0.0672107	0.26595
LOC114873212	adenylate kinase 8	35.4867	0.591555	0.323302	1.82973	0.0672903	0.26595
LOC114873987	RNA-binding protein MEX3B	75.1436	0.466192	0.254708	1.8303	0.0672047	0.26595
LOC114873996	protein NDRG3	1218.6	0.295599	0.161525	1.83005	0.067242	0.26595
LOC114883172	uncharacterized LOC114883172	18.3775	-0.565321	0.308933	-1.82991	0.0672631	0.26595
LOC114875270	RNA-binding protein 4.1-like	1610.08	0.157292	0.0859802	1.82939	0.0673408	0.266038
LOC114872532	uncharacterized LOC114872532	1555.03	0.434353	0.237639	1.82779	0.0675815	0.266878
LOC114871801	secretion-regulating guanine nucleotide exchange factor-like	30.7115	-0.50219	0.275006	-1.82611	0.0678341	0.266983
LOC114873497	ubiquitin carboxyl-terminal hydrolase isozyme L5	390.53	-0.164406	0.0900217	-1.8263	0.0678054	0.266983
LOC114874516	ATP-dependent 6-phosphofructokinase	3830.81	0.284869	0.155937	1.82682	0.067727	0.266983
LOC114874726	multifunctional methyltransferase subunit TRM112-like protein	118.47	-0.260655	0.142773	-1.82566	0.0679014	0.266983
LOC114875612	Golgi-specific brefeldin A-resistance guanine nucleotide exchange factor 1	706.121	0.327196	0.179251	1.82535	0.0679475	0.266983
LOC114875727	tRNA-specific adenosine deaminase 2	60.1849	-0.338416	0.185396	-1.82537	0.067945	0.266983
LOC114878119	sodium- and chloride-dependent GABA transporter 1-like	70.6264	0.538836	0.294999	1.82657	0.0677646	0.266983
LOC114879409	rabphilin-1	303.463	0.190054	0.104091	1.82584	0.067874	0.266983
LOC114880066	chromatin modification-related protein MEAF6	220.684	-0.224876	0.123156	-1.82595	0.067858	0.266983
LOC114880601	eyes absent homolog 4	235.902	0.225804	0.123604	1.82684	0.0677239	0.266983
LOC114882811	uncharacterized LOC114882811	198.699	0.258488	0.141607	1.82538	0.0679433	0.266983
LOC114883189	uncharacterized LOC114883189	12.07	0.683029	0.374154	1.82553	0.0679213	0.266983
LOC114872361	ubiquitin carboxyl-terminal hydrolase 36	332.14	-0.227661	0.124774	-1.82459	0.0680628	0.267325
LOC114872886	uncharacterized LOC114872886	243.881	-0.205633	0.11276	-1.82363	0.0682082	0.267784
LOC114877244	uncharacterized LOC114877244	40.2509	0.472394	0.259067	1.82344	0.0682364	0.267784
LOC114876435	protein Hook homolog 3-like	17.54	0.659051	0.361571	1.82275	0.0683419	0.268087
LOC114877052	adenylate kinase 9-like	50.3334	0.447288	0.245437	1.82242	0.0683916	0.26817
LOC114871188	mpv17-like protein 2	39.5902	-0.411171	0.225702	-1.82175	0.0684936	0.268347
LOC114873958	protein MTO1 homolog	273.653	-0.180146	0.0988829	-1.82181	0.0684836	0.268347
LOC114875951	TOX high mobility group box family member 4-like	566.112	0.35294	0.193852	1.82067	0.0686574	0.268796
LOC114880625	NEDD4-binding protein 1-like	419.536	-0.167426	0.0919609	-1.82062	0.068665	0.268796
LOC114881737	NEDD4 family-interacting protein 1-like	747.972	-0.207407	0.11395	-1.82017	0.0687334	0.268952
LOC114871364	protein alan shepard-like	1146.16	0.250966	0.137903	1.81986	0.0687796	0.269021
LOC114878701	centromere protein J	93.7422	-0.307054	0.168744	-1.81964	0.0688133	0.269041
LOC114873543	mitochondrial inner membrane protease ATP23 homolog	183.16	-0.212994	0.117095	-1.81899	0.0689129	0.269102
LOC114873683	methylmalonic aciduria and homocystinuria type D homolog	680.837	0.146767	0.0806781	1.81916	0.0688867	0.269102
LOC114876385	uncharacterized LOC114876385	196.161	0.259063	0.142422	1.81898	0.0689143	0.269102
LOC114872504	2-oxoisovalerate dehydrogenase subunit beta	152.983	0.233575	0.128424	1.81877	0.0689462	0.269115
LOC114879152	28S ribosomal protein S22	232.762	-0.196737	0.108199	-1.81828	0.0690207	0.269295
LOC114871129	uncharacterized LOC114871129	995.62	0.348698	0.191899	1.81709	0.0692028	0.269803
LOC114872409	protein naked cuticle	60.6087	0.336292	0.185075	1.81706	0.0692082	0.269803
LOC114880218	guanine nucleotide-binding protein G(q) subunit alpha	742.889	0.231639	0.127496	1.81684	0.0692422	0.269825
LOC114877285	lysM and putative peptidoglycan-binding domain-containing protein 3	141.035	-0.303535	0.167163	-1.8158	0.0694015	0.27016
LOC114879093	tudor and KH domain-containing protein homolog	852.433	-0.172636	0.0950788	-1.81571	0.0694141	0.27016
LOC114880517	tRNA (guanine(37)-N1)-methyltransferase-like	375.962	-0.197264	0.108633	-1.81588	0.0693894	0.27016
LOC114877284	heat shock factor 2-binding protein-like	10.3808	0.688494	0.379293	1.81521	0.0694924	0.270305
LOC114878470	dynein heavy chain 12	39.1988	0.49671	0.273682	1.81491	0.0695373	0.270305
LOC114878491	aprataxin and PNK-like factor	286.117	-0.206113	0.113557	-1.81506	0.0695141	0.270305
LOC114882860	patronin-like	615.88	0.293506	0.161769	1.81435	0.0696236	0.270529
LOC114879552	thyrotropin-releasing hormone receptor-like	44.7775	0.436321	0.24056	1.81377	0.0697136	0.270767
LOC114877577	ATPase family protein 2 homolog	158.877	-0.199945	0.110313	-1.81252	0.0699051	0.271177
LOC114879576	coiled-coil domain-containing protein 134-like	8.80171	-0.784165	0.432578	-1.81277	0.0698671	0.271177
LOC114879618	netrin receptor UNC5C-like	15.9203	0.725912	0.400466	1.81267	0.0698832	0.271177
LOC114874791	E3 ubiquitin-protein ligase Hakai	149.409	0.284803	0.157153	1.81226	0.0699453	0.271221
LOC114874122	venom acid phosphatase Acph-1-like	195.889	-0.435816	0.240601	-1.81137	0.0700841	0.271425
LOC114874502	39S ribosomal protein L53	249.188	-0.188359	0.103987	-1.81137	0.0700838	0.271425
LOC114877490	copper homeostasis protein cutC homolog	51.1774	-0.406652	0.22446	-1.81169	0.0700336	0.271425
LOC114873174	zinc finger protein 707-like	7.43865	0.815202	0.450098	1.81117	0.070115	0.271433
LOC114873621	uncharacterized LOC114873621	447.906	-0.209367	0.115616	-1.81089	0.0701581	0.271489
LOC114875967	SH3 domain-containing protein Dlish	91.2923	-0.280516	0.154968	-1.81015	0.070272	0.271726
LOC114880503	cytochrome P450 306a1	65.3881	0.338903	0.187227	1.81012	0.070277	0.271726
LOC114882496	nuclear transcription factor Y subunit B-4	188.998	-0.197198	0.108956	-1.80989	0.0703132	0.271755
LOC114879745	DNA replication complex GINS protein PSF3	121.017	-0.294469	0.162754	-1.80929	0.0704057	0.272001
LOC114873337	uncharacterized LOC114873337	705.55	0.219791	0.121496	1.80904	0.0704451	0.272042
LOC114872307	esterase B1-like	48.3778	-0.645556	0.35715	-1.80752	0.0706808	0.272729
LOC114874171	facilitated trehalose transporter Tret1-like	1776.81	-0.2061	0.114017	-1.80762	0.0706655	0.272729
LOC114875059	elongation factor Tu	146.983	-0.227228	0.125734	-1.80721	0.0707293	0.272805
LOC114878725	glutamyl aminopeptidase-like	1432.76	-0.231602	0.128199	-1.80658	0.0708271	0.27307
LOC114871986	toll-like receptor 6	28.4346	0.503006	0.278494	1.80617	0.0708923	0.273099
LOC114877458	uncharacterized LOC114877458	128.37	0.400471	0.221724	1.80617	0.0708921	0.273099
LOC114879499	thioredoxin domain-containing protein 9	281.243	-0.202752	0.112299	-1.80548	0.0710001	0.273291
LOC114882734	uncharacterized LOC114882734	65.9974	0.714801	0.395877	1.80561	0.0709785	0.273291
LOC114871237	uncharacterized LOC114871237	70.5787	0.454382	0.251717	1.80513	0.0710538	0.273386
LOC114877706	leucine-rich repeat-containing protein 15-like	246.958	-0.602733	0.334158	-1.80374	0.0712727	0.273943
LOC114878114	growth hormone-inducible transmembrane protein-like	2690.33	-0.252276	0.139869	-1.80365	0.0712856	0.273943
LOC114881232	extended synaptotagmin-2-like	200.257	0.210144	0.116505	1.80373	0.0712735	0.273943
LOC114871103	uncharacterized LOC114871103	457.034	0.265364	0.147168	1.80314	0.0713663	0.274142
LOC114872184	midnolin homolog	2256.99	0.384418	0.213245	1.80271	0.0714341	0.274291
LOC114873041	uncharacterized LOC114873041	196.132	-0.207833	0.115341	-1.80189	0.0715625	0.274566
LOC114873066	dipeptidase 1-like	297.908	0.26476	0.146951	1.8017	0.0715929	0.274566
LOC114880089	transmembrane emp24 domain-containing protein bai	843.62	-0.129043	0.0716213	-1.80174	0.0715869	0.274566
LOC114874494	ribosomal oxygenase 1	205.977	-0.254925	0.141522	-1.80131	0.0716542	0.274577
LOC114880795	TGF-beta receptor type-1	378.024	0.337829	0.187532	1.80145	0.0716327	0.274577
LOC114873202	homeobox protein B-H2-like	16.2711	0.586882	0.326002	1.80024	0.0718226	0.275111
LOC114871039	MAPK regulated corepressor interacting protein 2-like	461.532	-0.169533	0.0942204	-1.79933	0.0719666	0.275312
LOC114874738	innexin shaking-B	24.9107	0.474476	0.263792	1.79868	0.0720699	0.275312
LOC114875582	NA	10.4602	-0.703001	0.390796	-1.79889	0.0720354	0.275312
LOC114877439	serine/arginine-rich splicing factor 1B	581.518	-0.140941	0.0783608	-1.79862	0.0720792	0.275312
LOC114878514	protein PRRC1-A-like	395.649	-0.169537	0.0942313	-1.79915	0.0719943	0.275312
LOC114880643	actin-related protein 2/3 complex subunit 5-C	115.091	-0.287365	0.159724	-1.79913	0.0719975	0.275312
LOC114882672	uncharacterized protein CG1161	412.493	-0.152579	0.0848023	-1.79924	0.0719814	0.275312
LOC114873649	rho-associated protein kinase 2	668.493	0.192226	0.106922	1.79781	0.072207	0.275689
LOC114882824	phospholipase A1-like	15.9004	0.744891	0.414498	1.79709	0.0723208	0.276012
LOC114877455	U6 snRNA-associated Sm-like protein LSm8	91.462	-0.369113	0.205468	-1.79645	0.0724224	0.276288
LOC114873068	homologous-pairing protein 2 homolog	28.0068	-0.468753	0.261027	-1.7958	0.0725262	0.276326
LOC114874442	dynein regulatory complex subunit 4	49.2514	-0.390815	0.217645	-1.79565	0.0725495	0.276326
LOC114878004	solute carrier family 35 member E1 homolog	433.076	-0.167445	0.0932443	-1.79576	0.072532	0.276326
LOC114878596	uncharacterized LOC114878596	180.626	0.257438	0.143356	1.7958	0.0725263	0.276326
LOC114883231	plastin-1	1301.98	-0.301592	0.167984	-1.79536	0.072597	0.276395
LOC114872785	uncharacterized LOC114872785	280.099	-0.233123	0.129925	-1.79429	0.0727673	0.276598
LOC114876150	beta-1	82.8194	-0.278469	0.155196	-1.7943	0.0727648	0.276598
LOC114880335	uncharacterized LOC114880335	2382.11	-0.205412	0.114452	-1.79475	0.0726937	0.276598
LOC114882048	protein lethal(2)essential for life-like	511.173	-0.337961	0.188338	-1.79444	0.0727435	0.276598
LOC114880314	uncharacterized LOC114880314	12.5869	0.699073	0.389746	1.79366	0.0728672	0.276866
LOC114874660	type 1 phosphatidylinositol 4	535.55	-0.179643	0.100236	-1.79219	0.0731023	0.277648
LOC114874360	probable aconitate hydratase	18975.6	0.330043	0.184256	1.79121	0.0732591	0.278075
LOC114879885	lachesin-like	64.5778	0.365271	0.203934	1.79112	0.0732738	0.278075
LOC114883158	uncharacterized LOC114883158	71.2406	0.304223	0.169879	1.79082	0.0733222	0.278147
LOC114872758	biogenesis of lysosome-related organelles complex 1 subunit 1	142.611	-0.223311	0.124723	-1.79046	0.0733796	0.278235
LOC114874467	probable N-acetyltransferase san	216.513	-0.21286	0.118896	-1.79031	0.0734042	0.278235
LOC114876167	membrane-associated progesterone receptor component 1-like	3263.44	-0.198388	0.110839	-1.78987	0.0734748	0.278391
LOC114872999	splicing factor	595.699	0.253229	0.14157	1.78871	0.0736608	0.27876
LOC114877031	short coiled-coil protein B	428.049	-0.195921	0.109514	-1.789	0.0736147	0.27876
LOC114879773	adenylate cyclase type 6-like	328.467	0.274489	0.153452	1.78876	0.0736538	0.27876
LOC114877352	snRNA-activating protein complex subunit 3	181.103	-0.185689	0.103853	-1.788	0.0737758	0.279083
LOC114876437	thioredoxin domain-containing protein	434.328	-0.208698	0.11676	-1.78742	0.0738699	0.279327
LOC114871819	sodium- and chloride-dependent GABA transporter ine	733.853	0.195973	0.109694	1.78653	0.0740128	0.279755
LOC114870923	DNA topoisomerase 2	346.845	-0.164117	0.0918869	-1.78608	0.0740869	0.279923
LOC114875443	dolichyl-phosphate beta-glucosyltransferase	194.517	-0.264374	0.148079	-1.78536	0.0742034	0.280027
LOC114877252	coiled-coil domain-containing protein 137	102.429	0.265203	0.148534	1.78548	0.074184	0.280027
LOC114882749	coiled-coil domain-containing protein 183	28.3609	-0.500699	0.280436	-1.78543	0.0741918	0.280027
LOC114880206	threonine--tRNA ligase	794.977	-0.152948	0.0857038	-1.78461	0.074325	0.280374
LOC114872698	uncharacterized LOC114872698	131.131	0.346892	0.194511	1.7834	0.074521	0.280996
LOC114872791	proton channel OtopLc-like	237.185	0.481154	0.269822	1.78323	0.0745492	0.280996
LOC114877199	nucleolar protein 4-like	194.565	0.263099	0.14759	1.78263	0.0746463	0.281137
LOC114880885	ankyrin repeat domain-containing protein 12-like	30.1293	-0.495905	0.278173	-1.78272	0.0746319	0.281137
LOC114874517	uncharacterized LOC114874517	65.3749	0.362136	0.20334	1.78094	0.0749228	0.282066
LOC114875432	CD151 antigen-like	606.918	0.336941	0.189376	1.77921	0.0752046	0.282749
LOC114875752	N-acetylgalactosaminyltransferase 7-like	277.672	-0.174196	0.0979327	-1.77873	0.075284	0.282749
LOC114877653	DNA-directed RNA polymerase I subunit RPA12	124.469	-0.216112	0.121492	-1.77882	0.0752692	0.282749
LOC114877836	PRKC apoptosis WT1 regulator protein-like	596.206	-0.149276	0.0839057	-1.77909	0.0752245	0.282749
LOC114877932	puromycin-sensitive aminopeptidase	1517.75	-0.167872	0.0943361	-1.77951	0.0751558	0.282749
LOC114883027	neurogenic protein mastermind-like	740.84	0.366295	0.205848	1.77944	0.0751679	0.282749
LOC114873661	NA	27.7729	0.555508	0.312413	1.77812	0.0753836	0.283011
LOC114871746	trifunctional purine biosynthetic protein adenosine-3	729.315	0.371306	0.208896	1.77747	0.0754915	0.283303
LOC114876812	protein l(2)37Cc	717.475	-0.164906	0.0927996	-1.77701	0.075567	0.283345
LOC114879203	serine/threonine-protein kinase polo	436.152	-0.307466	0.173016	-1.7771	0.075552	0.283345
LOC114879396	transcription elongation factor B polypeptide 3	365.672	-0.19478	0.109621	-1.77685	0.0755926	0.283345
LOC114875915	talin-1	1208.94	0.315749	0.177797	1.7759	0.0757499	0.283821
LOC114880032	chromosome transmission fidelity protein 8 homolog	68.6208	-0.299152	0.168518	-1.7752	0.0758649	0.28414
LOC114879456	uncharacterized LOC114879456	287.203	0.252398	0.142203	1.77492	0.0759117	0.284202
LOC114879106	mesoderm induction early response protein 1	305.962	0.206418	0.116334	1.77436	0.0760038	0.284359
LOC114880250	alpha-mannosidase 2	227.334	0.412589	0.232536	1.7743	0.0760137	0.284359
LOC114877975	2-phosphoxylose phosphatase 1	111.925	0.307827	0.17365	1.77268	0.0762811	0.285246
LOC114878887	uncharacterized LOC114878887	38.4354	-0.531502	0.300028	-1.77151	0.0764764	0.285863
LOC114872789	trans-Golgi network integral membrane protein TGN38-like	354.316	-0.206402	0.116529	-1.77125	0.0765196	0.285911
LOC114878221	COX assembly mitochondrial protein homolog	179.028	-0.188778	0.106664	-1.76984	0.0767531	0.286218
LOC114879115	pre-mRNA-processing factor 19	382.976	-0.205591	0.116123	-1.77046	0.0766506	0.286218
LOC114879715	dolichyl-diphosphooligosaccharide--protein glycosyltransferase subunit DAD1	144.217	-0.241105	0.136204	-1.77017	0.0766996	0.286218
LOC114880307	uncharacterized LOC114880307	7.05816	0.938805	0.530404	1.76998	0.0767303	0.286218
LOC114880554	ADP-ribosylation factor-binding protein GGA1	352.391	-0.213942	0.120851	-1.77029	0.0766782	0.286218
LOC114880365	NAD-dependent protein deacetylase Sirt2	350.889	-0.146233	0.0826538	-1.76923	0.0768562	0.286489
LOC114877615	rab GTPase-activating protein 1-like	545.074	0.133059	0.0752181	1.76897	0.0768981	0.286532
LOC114877677	39S ribosomal protein L4	221.923	-0.216124	0.122218	-1.76835	0.0770024	0.286808
LOC114876299	coiled-coil domain-containing protein 130 homolog	92.1491	-0.291801	0.165053	-1.76792	0.0770738	0.286952
LOC114877869	transmembrane protein 98-like	117.075	-0.237467	0.134333	-1.76775	0.0771019	0.286952
LOC114880207	zinc finger protein ubi-d4 A	210.508	0.26395	0.149393	1.76682	0.077258	0.287419
LOC114874841	glycogen debranching enzyme	1100.47	0.291171	0.164843	1.76636	0.0773361	0.287596
LOC114879864	LDLR chaperone boca	198.22	-0.24054	0.136269	-1.76519	0.0775322	0.288212
LOC114871236	multiple inositol polyphosphate phosphatase 1-like	885.916	-0.628053	0.356041	-1.76399	0.0777333	0.288344
LOC114872203	ubiquinone biosynthesis O-methyltransferase	112.688	-0.248019	0.140596	-1.76405	0.0777239	0.288344
LOC114873251	uncharacterized LOC114873251	28.989	0.539237	0.30572	1.76382	0.0777618	0.288344
LOC114873406	phosphoribosyl pyrophosphate synthase-associated protein 2	275.332	-0.169674	0.0961991	-1.76377	0.07777	0.288344
LOC114874574	ras-related GTP-binding protein D	361.742	-0.189639	0.107467	-1.76462	0.0776274	0.288344
LOC114878321	apoptosis-resistant E3 ubiquitin protein ligase 1	773.588	0.148798	0.0843667	1.76371	0.0777813	0.288344
LOC114883194	cofilin/actin-depolymerizing factor homolog	2338.06	-0.147135	0.0833986	-1.76424	0.0776909	0.288344
LOC114876289	DET1- and DDB1-associated protein 1	177.442	-0.191106	0.108405	-1.76288	0.0779203	0.288745
LOC114874666	zinc finger protein 768-like	21.2974	0.556681	0.315917	1.76211	0.0780504	0.289001
LOC114877172	amino acid transporter AVT1B	100.457	0.287127	0.162941	1.76216	0.0780428	0.289001
LOC114882532	uncharacterized LOC114882532	130.611	0.363862	0.206707	1.76028	0.0783608	0.290036
LOC114880079	thymidylate synthase	238.585	-0.180565	0.102601	-1.75988	0.0784286	0.29006
LOC114880179	mitochondrial proton/calcium exchanger protein	1062.55	0.174165	0.0989634	1.75989	0.078426	0.29006
LOC114876745	zinc finger CCHC domain-containing protein 10-like	81.8558	-0.288218	0.163833	-1.75922	0.07854	0.290244
LOC114877017	calponin homology domain-containing protein DDB_G0272472	1946.19	0.322487	0.183312	1.75922	0.0785395	0.290244
LOC114872097	Hermansky-Pudlak syndrome 1 protein homolog	387.429	-0.164484	0.0935345	-1.75854	0.078655	0.290377
LOC114880212	uncharacterized protein LOC114880212	39.0086	0.613024	0.348574	1.75866	0.0786353	0.290377
LOC114880604	CDP-diacylglycerol--inositol 3-phosphatidyltransferase	260.668	-0.217966	0.123952	-1.75847	0.0786681	0.290377
LOC114879030	putative pre-mRNA-splicing factor ATP-dependent RNA helicase PRP1	1024.47	-0.118894	0.0676218	-1.75822	0.0787096	0.290417
LOC114871787	homeobox protein OTX2-B-like	15.8471	0.631362	0.359324	1.75708	0.0789037	0.290918
LOC114872319	tRNA:m(4)X modification enzyme TRM13 homolog	25.8883	-0.452886	0.257796	-1.75676	0.0789582	0.290918
LOC114877828	uncharacterized LOC114877828	60.6054	0.464892	0.264611	1.75689	0.0789373	0.290918
LOC114882430	uncharacterized LOC114882430	15.447	0.683615	0.389147	1.7567	0.0789687	0.290918
LOC114871835	Golgi phosphoprotein 3 homolog sauron	606.319	-0.141664	0.0806798	-1.75588	0.0791086	0.291313
LOC114878595	E3 ubiquitin-protein ligase arkadia-B-like	349.837	-0.179631	0.102312	-1.75571	0.0791376	0.291313
LOC114879083	TBC1 domain family member 20	282.156	-0.169725	0.0966999	-1.75517	0.0792304	0.291541
LOC114874487	39S ribosomal protein L14	151.63	-0.231675	0.132028	-1.75474	0.0793033	0.29169
LOC114876401	ATP-dependent helicase brm	1158.06	0.213227	0.121526	1.75457	0.0793327	0.29169
LOC114872315	signal peptidase complex subunit 1-like	103.701	-0.272358	0.155253	-1.75428	0.0793823	0.291743
LOC114878899	phosphorylase b kinase gamma catalytic chain	1227.8	0.357078	0.203565	1.75413	0.0794091	0.291743
LOC114880988	zinc finger protein 706-like	381.093	-0.218011	0.12434	-1.75335	0.0795419	0.292118
LOC114880154	histone H1-like	111.689	0.381963	0.217914	1.75282	0.079633	0.292339
LOC114879064	zinc finger protein 543-like	544.93	-0.158037	0.0901788	-1.75249	0.0796896	0.292433
LOC114871734	multiple epidermal growth factor-like domains protein 8	567.121	0.245249	0.140133	1.75011	0.0800986	0.292983
LOC114872430	adenylate cyclase type 3	77.801	0.667583	0.381213	1.75121	0.0799104	0.292983
LOC114875403	2-oxoglutarate and iron-dependent oxygenase domain-containing protein 3-like	304.479	-0.20118	0.114929	-1.75046	0.0800387	0.292983
LOC114875519	M-phase phosphoprotein 6	28.3854	-0.469283	0.268129	-1.75021	0.0800819	0.292983
LOC114878239	transportin-3	219.778	-0.167387	0.0956179	-1.75058	0.0800186	0.292983
LOC114879725	protein Dr1	170.813	-0.198377	0.113359	-1.75	0.0801188	0.292983
LOC114880459	sorting nexin-30-like	226.312	-0.178199	0.101826	-1.75003	0.0801135	0.292983
LOC114882712	G-protein coupled receptor Mth2-like	91.4745	0.28044	0.160216	1.75039	0.0800517	0.292983
LOC114882764	polypeptide N-acetylgalactosaminyltransferase 35A-like	271.516	-0.189187	0.108065	-1.75069	0.0800002	0.292983
LOC114873154	putative mediator of RNA polymerase II transcription subunit 26	600.44	0.18855	0.107763	1.74967	0.080176	0.293078
LOC114872263	uncharacterized LOC114872263	9.02451	0.812809	0.464833	1.7486	0.0803597	0.293523
LOC114872595	dynamin-binding protein-like	183.25	-0.195278	0.111675	-1.74863	0.0803554	0.293523
LOC114877748	uncharacterized LOC114877748	417.236	0.325701	0.186408	1.74724	0.080595	0.294268
LOC114870987	non-specific lipid-transfer protein	1437.09	-0.165506	0.0947548	-1.74667	0.0806938	0.294401
LOC114880515	UPF0047 protein YjbQ	684.321	-0.183478	0.105034	-1.74684	0.080665	0.294401
LOC114877682	IQ motif and SEC7 domain-containing protein 2	720.566	0.209958	0.120222	1.74642	0.0807376	0.294447
LOC114875395	uncharacterized LOC114875395	20.3275	-0.518012	0.296768	-1.74551	0.0808954	0.294795
LOC114880659	uncharacterized LOC114880659	38.7974	0.514211	0.294577	1.74559	0.0808821	0.294795
LOC114875576	zinc finger protein 324B-like	44.2604	0.568186	0.325586	1.74512	0.0809643	0.294819
LOC114876402	inositol monophosphatase 2-like	172.182	-0.374186	0.214411	-1.74518	0.080953	0.294819
LOC114880098	elongation of very long chain fatty acids protein 6	3414.54	0.212141	0.121575	1.74494	0.0809961	0.294821
LOC114877827	dolichyl-diphosphooligosaccharide--protein glycosyltransferase subunit 4	240.401	-0.215618	0.123612	-1.74431	0.0811044	0.294906
LOC114880171	cytosolic carboxypeptidase 1-like	378.574	0.393541	0.225589	1.7445	0.0810714	0.294906
LOC114882172	uncharacterized LOC114882172	6.10215	1.03017	0.590602	1.74426	0.0811132	0.294906
LOC114871014	uncharacterized LOC114871014	313.803	-0.209873	0.120415	-1.74291	0.0813492	0.295423
LOC114876309	glutamyl-tRNA(Gln) amidotransferase subunit A	194.991	-0.188408	0.108094	-1.743	0.0813342	0.295423
LOC114878661	uncharacterized protein C1orf112-like	102.547	-0.268497	0.154024	-1.74322	0.081296	0.295423
LOC114876071	serine-rich adhesin for platelets-like	495.46	0.237147	0.1361	1.74245	0.0814293	0.295577
LOC114879217	neurogenic protein big brain	32.7097	0.486949	0.279485	1.74231	0.0814542	0.295577
LOC114876078	phenylalanine--tRNA ligase beta subunit	475.031	-0.178879	0.10269	-1.74193	0.0815202	0.295671
LOC114876282	IQ and AAA domain-containing protein 1-like	6.2371	0.920135	0.528266	1.7418	0.0815428	0.295671
LOC114877796	protein CASC3	457.175	0.156735	0.0900206	1.7411	0.0816662	0.295952
LOC114879362	oxygen-dependent coproporphyrinogen-III oxidase	204.994	-0.241681	0.138817	-1.741	0.0816829	0.295952
LOC114875350	DNA/RNA-binding protein KIN17	201.234	-0.235928	0.135539	-1.74067	0.0817412	0.296049
LOC114878072	BAI1-associated protein 3	114.297	0.315999	0.1816	1.74009	0.0818439	0.296307
LOC114874293	telomere-associated protein RIF1	21.0257	0.772638	0.444455	1.73839	0.0821416	0.297186
LOC114879617	netrin receptor UNC5C-like	41.6028	0.474295	0.272842	1.73835	0.0821494	0.297186
LOC114878035	ATP-dependent DNA/RNA helicase DHX36-like	575.835	-0.147217	0.0846967	-1.73817	0.082181	0.297186
LOC114874659	cleavage and polyadenylation specificity factor subunit 4	117.411	-0.260217	0.149749	-1.73769	0.0822661	0.29738
LOC114878630	DNA polymerase delta small subunit-like	260.29	-0.231058	0.132984	-1.73749	0.0823007	0.297391
LOC114880679	uncharacterized LOC114880679	815.243	0.348767	0.200795	1.73693	0.0824004	0.297637
LOC114872414	transcription factor Sox-19b-like	580.463	0.48411	0.278779	1.73654	0.0824687	0.297698
LOC114879648	soluble guanylate cyclase 89Da-like	12.165	0.639587	0.368325	1.73647	0.0824801	0.297698
LOC114879234	myb-like protein F	842.679	0.216923	0.12494	1.73622	0.0825251	0.297746
LOC114873484	uncharacterized LOC114873484	114.073	-0.279641	0.161104	-1.73578	0.0826032	0.297914
LOC114870929	inositol 1	1310.14	0.267181	0.154011	1.73482	0.0827733	0.298414
LOC114882446	uncharacterized LOC114882446	220.866	-0.235272	0.13568	-1.73402	0.0829143	0.298808
LOC114879813	probable small nuclear ribonucleoprotein Sm D2	145.884	-0.259945	0.149982	-1.73318	0.0830643	0.299234
LOC114880739	protein kinase C-binding protein 1	440.292	0.183859	0.106109	1.73274	0.0831428	0.299403
LOC114876221	centrosomin	1815.61	0.264369	0.152601	1.73242	0.083198	0.299487
LOC114873583	protein no-on-transient A-like	1446.61	0.217365	0.125506	1.73192	0.0832885	0.299699
LOC114878223	zinc finger protein 2 homolog	236.748	0.328117	0.189514	1.73136	0.0833879	0.299942
LOC114876432	probable cytochrome P450 304a1	254.65	0.59863	0.345851	1.73089	0.0834712	0.300128
LOC114874529	peptidoglycan-recognition protein LC-like	390.721	-0.155517	0.089865	-1.73057	0.0835293	0.300139
LOC114876301	uncharacterized LOC114876301	6.12386	0.896817	0.518236	1.73052	0.083538	0.300139
LOC114871659	NA	686.606	0.243282	0.140688	1.72923	0.0837677	0.300443
LOC114871913	prothymosin alpha-like	953.579	0.18063	0.104423	1.72979	0.0836669	0.300443
LOC114872444	ubiquitin carboxyl-terminal hydrolase calypso	380.858	-0.142714	0.0825341	-1.72915	0.0837817	0.300443
LOC114875279	ankyrin repeat domain-containing protein 29	306.485	0.352607	0.203881	1.72947	0.0837252	0.300443
LOC114878115	snurportin-1	163.271	-0.226914	0.131195	-1.72959	0.0837028	0.300443
LOC114871105	TBC domain-containing protein kinase-like protein	363.105	-0.162773	0.0941647	-1.7286	0.0838803	0.300454
LOC114875578	KIF1-binding protein homolog	303.292	-0.16035	0.0927547	-1.72875	0.0838537	0.300454
LOC114883206	cysteine-rich with EGF-like domain protein 2	145.203	-0.221449	0.128098	-1.72875	0.0838533	0.300454
LOC114874715	innexin inx1	405.34	0.201405	0.116541	1.7282	0.0839532	0.300601
LOC114870880	ubiquitin-conjugating enzyme E2 S	213.786	-0.196118	0.11352	-1.72761	0.0840583	0.30075
LOC114873149	uncharacterized LOC114873149	38.3331	0.568165	0.328865	1.72765	0.0840509	0.30075
LOC114875468	uncharacterized LOC114875468	398.74	0.32052	0.185593	1.72701	0.0841664	0.300865
LOC114878271	15-hydroxyprostaglandin dehydrogenase [NAD(+)]-like	546.922	0.406512	0.2354	1.7269	0.0841861	0.300865
LOC114880617	sorting nexin-12	388.507	-0.177457	0.10274	-1.72724	0.084125	0.300865
LOC114880326	netrin-1-like	163.626	0.210103	0.121703	1.72636	0.0842823	0.301095
LOC114871147	WD repeat-containing protein 13-like	164.695	-0.224494	0.130083	-1.72578	0.0843868	0.301193
LOC114877805	endoplasmic reticulum lectin 1	644.095	-0.123272	0.0714279	-1.72583	0.0843783	0.301193
LOC114878883	storkhead-box protein 2	269.609	0.394158	0.228408	1.72568	0.0844056	0.301193
LOC114870963	striatin-interacting protein 1	317.306	-0.192795	0.111781	-1.72475	0.0845723	0.301219
LOC114874308	centrosomal protein of 290 kDa-like	30.197	0.391932	0.227225	1.72487	0.0845517	0.301219
LOC114874605	jouberin-like	138.518	-0.222861	0.129205	-1.72486	0.0845518	0.301219
LOC114876837	uncharacterized LOC114876837	565.172	0.370421	0.214739	1.72498	0.0845311	0.301219
LOC114878058	HBS1-like protein	415.928	-0.170843	0.0990202	-1.72533	0.0844678	0.301219
LOC114873909	SAM and SH3 domain-containing protein 1-like	165.844	0.393375	0.22811	1.7245	0.0846174	0.301266
LOC114872871	probable protein arginine N-methyltransferase 6.1	191.17	-0.281767	0.163435	-1.72403	0.0847021	0.30134
LOC114879974	unconventional myosin-Va	1128.01	0.387079	0.224504	1.72415	0.0846801	0.30134
LOC114880444	mannose-6-phosphate isomerase	98.0497	-0.335	0.194336	-1.72382	0.0847401	0.301362
LOC114874101	protein mini spindles	977.744	-0.144401	0.0837873	-1.72342	0.0848124	0.301458
LOC114879936	uncharacterized LOC114879936	13.6026	0.686916	0.398601	1.72332	0.084831	0.301458
LOC114875756	zinc finger BED domain-containing protein 5-like	62.0256	0.487478	0.282971	1.72271	0.0849402	0.301733
LOC114879001	uncharacterized LOC114879001	340.355	-0.175677	0.102086	-1.72086	0.0852756	0.30281
LOC114871375	dyslexia-associated protein KIAA0319	821.391	-0.137454	0.079885	-1.72065	0.0853149	0.302836
LOC114871510	V-type proton ATPase 116 kDa subunit a	2690.69	0.173974	0.101134	1.72024	0.0853888	0.30288
LOC114876910	beta-glucuronidase	449.382	0.169937	0.0987876	1.72022	0.0853916	0.30288
LOC114873775	uncharacterized LOC114873775	1382.2	0.31952	0.185766	1.72002	0.0854291	0.302899
LOC114876507	myosin-I heavy chain	441.258	0.249113	0.144938	1.71876	0.085658	0.303483
LOC114879428	zinc finger RNA-binding protein	1824.52	0.218148	0.126914	1.71886	0.0856396	0.303483
LOC114876638	cyclin-G-associated kinase	304.866	0.347236	0.202119	1.71798	0.0858006	0.303651
LOC114877631	ER degradation-enhancing alpha-mannosidase-like protein 2	277.109	-0.200952	0.11697	-1.71797	0.0858018	0.303651
LOC114878110	TBC1 domain family member 25	309.456	-0.18871	0.109832	-1.71817	0.0857656	0.303651
LOC114873774	charged multivesicular body protein 7	135.515	-0.247785	0.144262	-1.7176	0.0858687	0.303774
LOC114874268	fl(2)d-associated complex component-like	154.675	0.358102	0.20852	1.71736	0.0859143	0.303821
LOC114871586	probable tubulin polyglutamylase TTLL2	28.318	-0.437478	0.25483	-1.71674	0.0860264	0.30399
LOC114882702	vacuolar protein sorting-associated protein 4B	722.875	-0.13202	0.0768959	-1.71686	0.0860045	0.30399
LOC114875029	protein Hook homolog 3	325.087	-0.199614	0.116291	-1.7165	0.0860705	0.304032
LOC114877791	general transcription factor 3C polypeptide 1	435.277	-0.223817	0.130431	-1.71598	0.0861666	0.304258
LOC114876117	uncharacterized LOC114876117	1270.37	-0.337348	0.196625	-1.71569	0.0862184	0.304297
LOC114883040	COP9 signalosome complex subunit 5-like	281.494	-0.160555	0.0935875	-1.71556	0.0862423	0.304297
LOC114871689	SET and MYND domain-containing protein 4-like	50.2231	-0.504441	0.294127	-1.71505	0.0863365	0.304402
LOC114877461	4-hydroxybutyrate coenzyme A transferase-like	1644.36	-0.151169	0.088139	-1.71512	0.0863231	0.304402
LOC114873329	nuclear factor related to kappa-B-binding protein	499.731	0.179849	0.104887	1.71469	0.0864027	0.304522
LOC114876021	titin homolog	466.952	0.275103	0.160551	1.7135	0.0866214	0.304951
LOC114878368	glutamic acid-rich protein-like	3253.88	0.129287	0.0754508	1.71353	0.0866159	0.304951
LOC114883095	BRCA1-associated RING domain protein 1-like	140.625	-0.338771	0.197669	-1.71383	0.0865606	0.304951
LOC114876737	DNA replication licensing factor Mcm2	241.23	-0.28435	0.165971	-1.71325	0.0866669	0.304998
LOC114872183	cytosolic 10-formyltetrahydrofolate dehydrogenase	1810.99	-0.56022	0.327091	-1.71273	0.0867616	0.305217
LOC114870956	myotubularin-related protein 13	662.824	0.207655	0.121369	1.71094	0.0870928	0.306154
LOC114877409	transmembrane protein 205	143.345	0.201773	0.117925	1.71103	0.0870763	0.306154
LOC114874748	E3 ubiquitin-protein ligase TRIM33	330.171	-0.182399	0.10667	-1.70993	0.0872788	0.306609
LOC114877440	farnesol dehydrogenase-like	49.4966	0.340832	0.19933	1.70989	0.0872871	0.306609
LOC114870851	protein seele	92.2564	-0.253154	0.148092	-1.70943	0.0873705	0.306788
LOC114873199	endothelin-converting enzyme homolog	7.00146	0.922977	0.540062	1.70902	0.0874473	0.306943
LOC114875959	FAD synthase-like	145.788	0.216082	0.126476	1.70848	0.0875473	0.307107
LOC114879492	filamin-A	2715.42	0.302641	0.177147	1.70842	0.0875591	0.307107
LOC114871354	uncharacterized LOC114871354	681.091	0.192614	0.112794	1.70766	0.0876993	0.307315
LOC114872224	sorting nexin-14-like	349.207	-0.171827	0.100627	-1.70757	0.087716	0.307315
LOC114880433	UPF0235 protein C15orf40 homolog	55.8353	-0.299585	0.175426	-1.70776	0.0876809	0.307315
LOC114871367	GTPase Era	156.396	-0.213291	0.124934	-1.70724	0.0877781	0.307419
LOC114871643	MATH and LRR domain-containing protein PFE0570w-like	258.337	-0.223136	0.130749	-1.7066	0.0878968	0.307704
LOC114882169	putative oxidoreductase GLYR1 homolog	649.426	0.161733	0.0947777	1.70645	0.0879248	0.307704
LOC114872576	PI-PLC X domain-containing protein 1-like	129.707	0.505228	0.296227	1.70555	0.0880924	0.308062
LOC114877954	arginine--tRNA ligase	368.941	-0.187116	0.109704	-1.70565	0.0880737	0.308062
LOC114882698	transcription factor 25	855.695	-0.136514	0.080054	-1.70528	0.0881426	0.308124
LOC114872392	small ubiquitin-related modifier 3	238.05	-0.1782	0.104582	-1.70393	0.0883943	0.308889
LOC114871073	TOM1-like protein 2	669.335	-0.185601	0.108985	-1.703	0.0885682	0.309074
LOC114872876	CAAX prenyl protease 1 homolog	384.718	-0.177482	0.104231	-1.70277	0.0886107	0.309074
LOC114873747	charged multivesicular body protein 5	357.055	-0.157277	0.092349	-1.70307	0.0885542	0.309074
LOC114874714	eukaryotic translation initiation factor 3 subunit M	631.178	-0.155151	0.0911162	-1.70278	0.0886089	0.309074
LOC114877452	GDP-fucose transporter 1	146.981	-0.274843	0.16138	-1.70308	0.0885534	0.309074
LOC114872297	tyrosine-protein phosphatase non-receptor type 4	245.912	-0.173299	0.101811	-1.70217	0.0887244	0.309356
LOC114872064	sonic hedgehog protein A	6.89203	0.835523	0.491045	1.70152	0.0888455	0.309664
LOC114880438	kinesin-like protein KIF13B	948.245	0.302124	0.177583	1.70132	0.0888838	0.309683
LOC114875206	non-structural maintenance of chromosomes element 1 homolog	96.4186	-0.26282	0.154517	-1.70091	0.0889597	0.309705
LOC114875888	protein Skeletor	61.9894	0.486563	0.286116	1.70058	0.0890214	0.309705
LOC114879085	putative inhibitor of apoptosis	1923.55	-0.162194	0.0953506	-1.70102	0.0889383	0.309705
LOC114879291	elongation factor 1-beta'	1175.7	-0.13665	0.0803475	-1.70074	0.0889917	0.309705
LOC114881707	protein lethal(2)essential for life-like	404.925	0.505184	0.297113	1.70031	0.0890728	0.30977
LOC114874269	segmentation protein Runt-like	6.40084	0.934875	0.549894	1.7001	0.0891122	0.309793
LOC114877220	intraflagellar transport protein 56	9.06087	-0.756458	0.445025	-1.69981	0.0891669	0.309869
LOC114877037	uncharacterized LOC114877037	59.2371	-0.365143	0.214905	-1.69909	0.0893023	0.310225
LOC114877332	thyroid adenoma-associated protein homolog	83.7658	0.296746	0.174704	1.69856	0.0894014	0.310455
LOC114873075	uncharacterized LOC114873075	1836.21	0.195253	0.114979	1.69817	0.0894754	0.310598
LOC114878371	U6 snRNA-associated Sm-like protein LSm4	169.063	-0.177001	0.10425	-1.69785	0.0895362	0.310695
LOC114871724	TWiK family of potassium channels protein 9-like	71.4782	0.495586	0.292088	1.6967	0.089753	0.311333
LOC114872176	cleft lip and palate transmembrane protein 1 homolog	1048.15	-0.137649	0.0811418	-1.69641	0.0898089	0.311412
LOC114877656	carbohydrate sulfotransferase 11	371.114	0.27378	0.161405	1.69623	0.0898432	0.311417
LOC114875079	TATA box-binding protein-associated factor RNA polymerase I subunit B	104.44	-0.265103	0.156316	-1.69595	0.0898958	0.311485
LOC114872095	protein FAM160B1-like	261.79	0.30011	0.177004	1.6955	0.0899808	0.311513
LOC114873571	pantothenate kinase 4	559.092	-0.1897	0.111917	-1.69501	0.0900745	0.311513
LOC114874837	transmembrane protein 185A	258.145	-0.236621	0.139596	-1.69504	0.0900684	0.311513
LOC114877578	ubiquitin-like protein 5	129.711	-0.237182	0.139942	-1.69486	0.090102	0.311513
LOC114878181	G-protein coupled receptor moody	18.7671	-0.548825	0.323702	-1.69546	0.0899873	0.311513
LOC114880196	E3 ubiquitin-protein ligase MYCBP2	232.585	0.346756	0.204548	1.69523	0.0900321	0.311513
LOC114875668	transmembrane protein 245	237.919	-0.187507	0.110659	-1.69446	0.0901781	0.311662
LOC114875924	bifunctional methylenetetrahydrofolate dehydrogenase/cyclohydrolase	57.2201	-0.295303	0.174316	-1.69407	0.0902523	0.311722
LOC114880038	interferon regulatory factor 2-binding protein 2	1171.6	0.227776	0.134472	1.69386	0.0902927	0.311722
LOC114880485	caspase-2-like	322.614	-0.198973	0.117468	-1.69385	0.0902943	0.311722
LOC114873624	uncharacterized LOC114873624	29.2045	-0.407131	0.240405	-1.69352	0.0903567	0.311823
LOC114882687	ubiquinone biosynthesis protein COQ4 homolog	116.373	0.243583	0.143998	1.69157	0.0907288	0.312993
LOC114874176	retinal rod rhodopsin-sensitive cGMP 3'	84.5859	-0.291665	0.172457	-1.69123	0.0907923	0.313098
LOC114871413	sodium/potassium-transporting ATPase subunit beta-1-like	6.55644	0.857389	0.507152	1.6906	0.090914	0.313383
LOC114871816	rRNA-processing protein UTP23 homolog	96.8932	-0.253914	0.15022	-1.69028	0.0909747	0.313383
LOC114879945	vacuolar protein sorting-associated protein 11 homolog	406.527	-0.129896	0.0768461	-1.69033	0.0909643	0.313383
LOC114873043	phosphate carrier protein	16521	0.490126	0.29004	1.68986	0.0910554	0.313547
LOC114882759	protein SMG5	465.555	-0.214309	0.126841	-1.68959	0.0911067	0.313609
LOC114881718	probable cytochrome P450 6a21	53.8735	0.547445	0.324089	1.68918	0.0911847	0.313763
LOC114874657	uncharacterized LOC114874657	392.853	0.175705	0.104053	1.68861	0.0912934	0.313908
LOC114877888	uncharacterized LOC114877888	16.6725	0.783304	0.463845	1.68872	0.0912737	0.313908
LOC114872353	uncharacterized LOC114872353	77.7146	-0.306502	0.181587	-1.6879	0.0914298	0.314263
LOC114881393	ubiquitin carboxyl-terminal hydrolase CYLD	283.178	-0.174479	0.103399	-1.68744	0.0915194	0.314456
LOC114873883	serine/threonine-protein phosphatase 4 catalytic subunit	365.475	-0.170209	0.100922	-1.68653	0.0916933	0.314861
LOC114874086	high mobility group protein DSP1-like	1822.34	0.116814	0.0692722	1.68631	0.0917368	0.314861
LOC114875619	26S proteasome non-ATPase regulatory subunit 12	1028.37	-0.225526	0.133753	-1.68613	0.0917705	0.314861
LOC114880150	sex determination protein fruitless-like	429.748	0.283811	0.168307	1.68627	0.0917432	0.314861
LOC114873446	metallophosphoesterase 1	165.59	-0.186576	0.11068	-1.68573	0.0918478	0.315012
LOC114875268	leucine-rich repeat protein 1	54.5195	-0.311528	0.184861	-1.6852	0.0919491	0.31513
LOC114879577	protein YIPF6	133.719	-0.226853	0.134612	-1.68523	0.0919448	0.31513
LOC114880340	small ubiquitin-related modifier-like	645.041	-0.168962	0.100302	-1.68452	0.0920806	0.315466
LOC114873586	solute carrier family 35 member B1	344.005	-0.169102	0.100437	-1.68366	0.0922475	0.315809
LOC114879427	disks large-associated protein 5-like	391.573	-0.193781	0.115095	-1.68367	0.0922452	0.315809
LOC114871238	uncharacterized LOC114871238	134.065	0.677566	0.402642	1.6828	0.0924143	0.316089
LOC114873841	integrator complex subunit 2	313.233	-0.17965	0.106742	-1.68304	0.0923683	0.316089
LOC114877361	DNA-directed RNA polymerase II subunit RPB3	161.359	-0.219168	0.13025	-1.68267	0.0924399	0.316089
LOC114879712	GATA zinc finger domain-containing protein 21-like	31.5615	0.473648	0.281507	1.68254	0.0924633	0.316089
LOC114877358	isovaleryl-CoA dehydrogenase	242.961	-0.187413	0.111401	-1.68233	0.0925057	0.31612
LOC114880395	hemolymph lipopolysaccharide-binding protein-like	157.181	0.555561	0.33029	1.68204	0.0925611	0.316195
LOC114878637	mitogen-activated protein kinase 15	125.133	0.322068	0.191676	1.68027	0.0929043	0.317252
LOC114874350	uncharacterized LOC114874350	11.6978	0.704871	0.420035	1.67812	0.093323	0.318452
LOC114880143	uncharacterized LOC114880143	226.335	0.203709	0.121383	1.67823	0.093302	0.318452
LOC114872481	solute carrier family 46 member 3	43.1428	0.457468	0.272674	1.67771	0.0934035	0.318611
LOC114873193	uncharacterized LOC114873193	13.3525	0.681694	0.406503	1.67697	0.0935481	0.318759
LOC114873316	lipoamide acyltransferase component of branched-chain alpha-keto acid dehydrogenase complex	162.186	-0.269103	0.160466	-1.67701	0.0935413	0.318759
LOC114878398	probable tRNA(His) guanylyltransferase	110.311	-0.214822	0.128079	-1.67725	0.0934931	0.318759
LOC114872760	uncharacterized LOC114872760	5.45237	0.914562	0.545642	1.67612	0.0937147	0.319211
LOC114871698	zinc finger CCCH domain-containing protein 13-like	572.337	-0.172372	0.102851	-1.67594	0.0937502	0.319217
LOC114872295	FACT complex subunit spt16	542.027	-0.230155	0.137375	-1.67537	0.0938616	0.319481
LOC114873003	tetratricopeptide repeat protein 30A	165.488	-0.205712	0.122851	-1.67449	0.0940351	0.319496
LOC114874765	methyltransferase-like protein 7A	109.769	-0.333895	0.199392	-1.67457	0.0940189	0.319496
LOC114878697	probable U2 small nuclear ribonucleoprotein A'	206.439	-0.178301	0.106467	-1.67471	0.0939915	0.319496
LOC114879676	uncharacterized LOC114879676	15.8383	0.55324	0.330376	1.67458	0.0940173	0.319496
LOC114882869	uncharacterized LOC114882869	47.731	-0.402807	0.240505	-1.67484	0.0939656	0.319496
LOC114872914	bromodomain adjacent to zinc finger domain protein 1A	812.623	-0.187466	0.112008	-1.67368	0.0941927	0.319801
LOC114873333	integrator complex subunit 13	205.992	-0.20416	0.121977	-1.67376	0.0941771	0.319801
LOC114872688	UBX domain-containing protein 1	354.917	-0.187235	0.111928	-1.67282	0.0943632	0.320265
LOC114875271	mitochondrial GTPase 1	134.408	-0.260653	0.155884	-1.6721	0.0945041	0.320628
LOC114872745	COMM domain-containing protein 7-like	47.9922	-0.338716	0.202594	-1.6719	0.0945449	0.320651
LOC114873116	vinculin	751.025	0.196401	0.117496	1.67155	0.0946137	0.320743
LOC114878214	tyrosine decarboxylase-like	58.9953	0.476634	0.285168	1.67141	0.09464	0.320743
LOC114880312	serine/threonine-protein kinase minibrain	455.276	0.214982	0.128661	1.67092	0.094737	0.320957
LOC114878084	leucine-rich melanocyte differentiation-associated protein-like	207.087	0.248208	0.148571	1.67064	0.0947936	0.321033
LOC114872058	uncharacterized LOC114872058	96.0797	-0.254694	0.152558	-1.66949	0.0950203	0.321455
LOC114877081	osmotic avoidance abnormal protein 3-like	32.9822	0.441738	0.264582	1.66957	0.0950045	0.321455
LOC114880962	ADP-ribosylation factor-like protein 6-interacting protein 4	354.171	-0.147785	0.0885115	-1.66967	0.0949854	0.321455
LOC114875254	uncharacterized LOC114875254	4.63778	0.982289	0.588613	1.66882	0.0951529	0.321789
LOC114882756	E3 ubiquitin-protein ligase TRAIP-like	144.261	-0.287174	0.172173	-1.66794	0.0953275	0.322264
LOC114877639	uncharacterized LOC114877639	697.766	-0.20454	0.122648	-1.6677	0.0953757	0.322311
LOC114870882	uncharacterized LOC114870882	216.939	-0.245561	0.147494	-1.66489	0.0959349	0.32247
LOC114872547	segment polarity protein dishevelled homolog DVL-3	623.629	0.225952	0.135684	1.66528	0.0958565	0.32247
LOC114874010	mitochondrial intermediate peptidase	122.262	-0.27387	0.164353	-1.66635	0.0956431	0.32247
LOC114874156	ubiquitin carboxyl-terminal hydrolase 16	417.832	-0.182659	0.109627	-1.66619	0.0956764	0.32247
LOC114874260	uncharacterized LOC114874260	50.1339	0.700978	0.42093	1.66531	0.0958517	0.32247
LOC114876300	charged multivesicular body protein 4b	575.521	-0.167544	0.100629	-1.66497	0.0959182	0.32247
LOC114876778	alpha-tocopherol transfer protein-like	11.4066	0.924665	0.555359	1.66499	0.0959155	0.32247
LOC114876959	microtubule-associated protein futsch-like	191.877	0.425463	0.255479	1.66535	0.0958423	0.32247
LOC114879257	synaptotagmin-2-like	314.229	0.243457	0.14608	1.6666	0.0955935	0.32247
LOC114880568	3'-5' ssDNA/RNA exonuclease TatD	346.547	-0.221882	0.133156	-1.66633	0.0956474	0.32247
LOC114880992	protein henna	1980.52	-0.214929	0.129038	-1.66563	0.0957881	0.32247
LOC114881216	odorant receptor Or2-like	20.5056	-0.721903	0.433518	-1.66522	0.0958691	0.32247
LOC114881299	probable serine/threonine-protein kinase dyrk2	906.102	0.240738	0.144565	1.66525	0.0958621	0.32247
LOC114881699	vacuolar fusion protein MON1 homolog A	211.459	-0.164164	0.0985436	-1.6659	0.0957326	0.32247
LOC114882935	mitochondrial pyruvate carrier 2-like	2239.96	0.337051	0.20242	1.6651	0.0958922	0.32247
LOC114874167	RING finger protein 207-like	90.242	0.358762	0.215568	1.66426	0.0960598	0.322774
LOC114877298	neuroendocrine convertase 2	114.339	0.348458	0.209437	1.66379	0.0961551	0.32298
LOC114876414	bicaudal D-related protein homolog	255.865	0.344221	0.206982	1.66305	0.0963031	0.323306
LOC114878149	uncharacterized LOC114878149	699.097	0.262389	0.157785	1.66296	0.0963205	0.323306
LOC114877743	single-stranded DNA-binding protein 3	459.143	0.204154	0.122791	1.66261	0.096391	0.323427
LOC114871454	cytochrome P450 6k1-like	5660.9	-0.220421	0.132631	-1.66191	0.0965309	0.323645
LOC114875204	coiled-coil domain-containing protein 174	145.547	-0.256688	0.154461	-1.66183	0.0965464	0.323645
LOC114880752	mediator of RNA polymerase II transcription subunit 10	228.851	-0.190027	0.114352	-1.66177	0.0965588	0.323645
LOC114872520	uncharacterized LOC114872520	4.98817	-0.982642	0.591445	-1.66143	0.0966281	0.323648
LOC114880446	39S ribosomal protein L41	231.073	-0.184426	0.111001	-1.66148	0.0966169	0.323648
LOC114879713	uncharacterized LOC114879713	10.4441	0.665001	0.400398	1.66085	0.0967436	0.323919
LOC114871709	vigilin	2467.61	-0.131661	0.0793823	-1.65856	0.0972036	0.324783
LOC114872121	phenoloxidase-activating factor 2-like	78.7627	0.274291	0.165393	1.65842	0.0972332	0.324783
LOC114873568	ankyrin repeat domain-containing protein 13C	296.567	-0.161602	0.0974442	-1.65841	0.097235	0.324783
LOC114875142	cilia- and flagella-associated protein 61-like	8.54162	0.800825	0.482898	1.65837	0.0972421	0.324783
LOC114875148	asparagine synthetase [glutamine-hydrolyzing]	722.633	-0.154488	0.0931322	-1.6588	0.0971555	0.324783
LOC114875380	uncharacterized protein C7orf26 homolog	102.503	-0.21391	0.128986	-1.6584	0.0972361	0.324783
LOC114875617	protein enabled	705.806	0.257726	0.155391	1.65857	0.0972031	0.324783
LOC114872348	iroquois-class homeodomain protein IRX-6	66.9006	0.475088	0.286627	1.65751	0.0974158	0.325188
LOC114874240	eukaryotic translation initiation factor 5	1006.35	0.302116	0.182299	1.65726	0.097467	0.325188
LOC114881396	adenosylhomocysteinase	625.884	0.200377	0.120906	1.6573	0.0974592	0.325188
LOC114871459	amyloid beta A4 precursor protein-binding family B member 1-interacting protein-like	335.593	0.383809	0.23178	1.65592	0.0977383	0.325518
LOC114871987	extensin-like	447.076	-1.19324	0.720413	-1.65632	0.097656	0.325518
LOC114873682	clavesin-1	117.397	0.472069	0.285031	1.6562	0.0976805	0.325518
LOC114881252	extensin-like	199.779	0.280475	0.169375	1.65594	0.0977342	0.325518
LOC114882344	uridine phosphorylase 1-like	496.718	0.234832	0.141803	1.65604	0.0977134	0.325518
LOC114882192	uncharacterized LOC114882192	31.1731	0.373849	0.2258	1.65566	0.0977909	0.325579
LOC114871052	rhythmically expressed gene 5 protein	203.684	0.210495	0.127158	1.65538	0.0978466	0.325585
LOC114872986	gamma-tubulin complex component 4	320.92	-0.181947	0.109951	-1.6548	0.0979652	0.325585
LOC114877171	DNA-directed RNA polymerase II subunit RPB1	760.521	0.267248	0.161493	1.65486	0.0979535	0.325585
LOC114878051	queuine tRNA-ribosyltransferase accessory subunit 2	88.2278	-0.265243	0.160271	-1.65496	0.0979324	0.325585
LOC114881489	odorant receptor 4-like	8.92058	1.04456	0.631047	1.65528	0.0978685	0.325585
LOC114880117	regulator of telomere elongation helicase 1 homolog	193.893	-0.248828	0.150385	-1.6546	0.0980049	0.325603
LOC114872899	protein shifted-like	65.825	0.30013	0.18144	1.65416	0.0980957	0.325675
LOC114880518	serine/arginine repetitive matrix protein 1	454.712	0.20005	0.120934	1.65421	0.0980847	0.325675
LOC114879239	armadillo repeat-containing protein 3	169.27	0.182004	0.110065	1.65361	0.098207	0.32593
LOC114878583	ankyrin-1-like	124.903	-0.245854	0.148704	-1.65331	0.098268	0.326018
LOC114877848	nose resistant to fluoxetine protein 6-like	84.4453	0.768339	0.464785	1.65311	0.0983094	0.32604
LOC114880715	torsin-1A-like	123.668	-0.239237	0.144738	-1.6529	0.0983517	0.326066
LOC114872840	putative cysteine proteinase CG12163	4878.46	-0.114644	0.0693936	-1.65208	0.0985173	0.326501
LOC114873677	LOW QUALITY PROTEIN: protein tilB homolog	4.54575	1.09451	0.662876	1.65115	0.0987077	0.327017
LOC114880507	kinetochore protein ndc80-like	134.627	-0.322145	0.195124	-1.65097	0.0987439	0.327022
LOC114879201	multidrug resistance-associated protein 4-like	1928.2	-0.147406	0.0893092	-1.65051	0.0988387	0.327221
LOC114875604	achaete-scute complex protein T8-like	17.8644	-0.613563	0.37181	-1.65021	0.0989004	0.327261
LOC114876035	fatty acyl-CoA reductase 1	7562.43	-0.264024	0.160004	-1.65011	0.0989199	0.327261
LOC114875418	zinc finger CCCH domain-containing protein 14	316.156	-0.165691	0.100436	-1.64972	0.0990002	0.327412
LOC114875065	uncharacterized LOC114875065	140.63	0.285106	0.172871	1.64924	0.0990982	0.327621
LOC114879225	putative tRNA pseudouridine synthase Pus10	208.686	-0.185924	0.112744	-1.64907	0.0991329	0.327621
LOC114876251	mitochondrial glycine transporter-like	165.469	0.33849	0.205298	1.64877	0.0991941	0.327709
LOC114872961	3'(2')	156.611	-0.219884	0.133396	-1.64836	0.0992782	0.327827
LOC114874767	myrosinase 1	774.32	-0.402579	0.244295	-1.64792	0.099369	0.327827
LOC114878535	glutathione S-transferase-like	6511.78	-0.196151	0.119011	-1.64818	0.0993149	0.327827
LOC114879471	cdc42 homolog	454.352	-0.140748	0.0854013	-1.64808	0.0993354	0.327827
LOC114872843	ARF GTPase-activating protein GIT1	247.713	-0.167619	0.101742	-1.64749	0.0994578	0.328006
LOC114873093	splicing factor 3A subunit 3	263.465	-0.18081	0.109801	-1.64671	0.0996179	0.328135
LOC114874836	telomere length regulation protein TEL2 homolog	460.679	-0.156679	0.0951348	-1.64692	0.0995753	0.328135
LOC114877386	E3 ubiquitin-protein ligase RNF34	336.349	-0.211961	0.128732	-1.64652	0.0996558	0.328135
LOC114882771	uncharacterized LOC114882771	519.156	0.308441	0.187279	1.64696	0.099566	0.328135
LOC114883236	uncharacterized LOC114883236	488.477	0.237387	0.144181	1.64645	0.0996708	0.328135
LOC114881954	steroidogenic acute regulatory protein-like	307.718	-0.149826	0.0910131	-1.64621	0.0997213	0.328187
LOC114872117	STAM-binding protein-like A	195.499	-0.192061	0.116711	-1.64561	0.0998435	0.328246
LOC114873886	tubulin polyglutamylase TTLL4-like	18.0252	0.550665	0.334605	1.64572	0.0998214	0.328246
LOC114883031	PITH domain-containing protein GA19395-like	128.924	-0.210182	0.127708	-1.64581	0.099803	0.328246
LOC114870874	vitellogenin-1-like	166.408	-0.296492	0.180221	-1.64516	0.0999363	0.328437
LOC114872630	peptidyl-prolyl cis-trans isomerase-like 1	184.199	0.174879	0.10631	1.64499	0.0999722	0.32844
LOC114874908	tudor domain-containing protein 7A	913.355	-0.153335	0.0933282	-1.64296	0.100391	0.329701
LOC114871406	ATP-binding cassette sub-family E member 1	770.306	-0.141862	0.0863647	-1.64259	0.100468	0.329838
LOC114878784	tropomyosin	5161.35	0.20183	0.122921	1.64195	0.1006	0.330158
LOC114877833	orexin receptor type 2-like	61.6318	0.33195	0.202201	1.64168	0.100656	0.330226
LOC114872301	TATA-binding protein-associated factor 172	408.615	0.255216	0.155503	1.64123	0.100751	0.330285
LOC114873570	sterol regulatory element-binding protein 1	2010.81	0.138007	0.0840948	1.64109	0.100779	0.330285
LOC114879190	DENN domain-containing protein 1B	543.522	-0.129427	0.0788596	-1.64124	0.100748	0.330285
LOC114872347	uncharacterized LOC114872347	51.9294	-0.338585	0.206348	-1.64085	0.100829	0.330335
LOC114879873	ER membrane protein complex subunit 10	412.2	-0.147072	0.0896601	-1.64033	0.100936	0.330458
LOC114880040	G patch domain-containing protein 2	278.577	-0.156869	0.0956268	-1.64043	0.100916	0.330458
LOC114872985	kinectin-like	1870.78	-0.169696	0.103487	-1.63979	0.101048	0.330498
LOC114874377	DNA primase small subunit	124.674	-0.248197	0.151372	-1.63965	0.101078	0.330498
LOC114876155	protein unc-119 homolog	235.155	-0.192379	0.117322	-1.63975	0.101057	0.330498
LOC114876705	ATP-binding cassette sub-family G member 5	18.8084	-0.612001	0.373263	-1.6396	0.101089	0.330498
LOC114877711	chaoptin-like	1402.94	-0.293415	0.179038	-1.63885	0.101245	0.330725
LOC114879186	nuclear pore complex protein Nup133	348.729	-0.170601	0.104104	-1.63876	0.101263	0.330725
LOC114880384	uncharacterized LOC114880384	152.129	0.284237	0.173417	1.63903	0.101206	0.330725
LOC114873382	NF-X1-type zinc finger protein NFXL1	146.124	-0.224996	0.137336	-1.63829	0.101362	0.33082
LOC114878525	zinc finger protein 511	84.9524	-0.276442	0.168728	-1.63839	0.10134	0.33082
LOC114872451	estradiol 17-beta-dehydrogenase 11	5.90782	0.901203	0.550318	1.6376	0.101505	0.33117
LOC114872402	transmembrane protein 19	162.699	-0.224071	0.136898	-1.63677	0.101678	0.331317
LOC114874655	dynein regulatory complex subunit 2-like	9.6661	0.694369	0.424237	1.63675	0.101683	0.331317
LOC114874679	cilia- and flagella-associated protein 20	159.044	-0.215966	0.131947	-1.63676	0.10168	0.331317
LOC114874943	WD repeat-containing protein 74	501.412	0.154038	0.094114	1.63672	0.10169	0.331317
LOC114871637	four and a half LIM domains protein 2-like	8364.82	0.392417	0.239825	1.63626	0.101785	0.331513
LOC114872825	ubinuclein-1	552.828	-0.123997	0.0758308	-1.63518	0.102012	0.331852
LOC114873110	uncharacterized LOC114873110	919.552	-0.200219	0.122508	-1.63434	0.102189	0.331852
LOC114873623	protein lethal(2)essential for life-like	2411.41	-0.345339	0.211232	-1.63488	0.102075	0.331852
LOC114875183	RAD50-interacting protein 1	159.163	-0.186201	0.113931	-1.63433	0.102189	0.331852
LOC114877669	uncharacterized LOC114877669	11.4473	0.75695	0.462981	1.63495	0.10206	0.331852
LOC114877964	pyrokinin-1 receptor-like	205.512	0.274292	0.167839	1.63425	0.102206	0.331852
LOC114878188	far upstream element-binding protein 3	465.558	-0.160371	0.0981067	-1.63466	0.102121	0.331852
LOC114878362	uncharacterized LOC114878362	13.9737	0.634786	0.388272	1.6349	0.10207	0.331852
LOC114882891	uncharacterized LOC114882891	27.8226	0.516878	0.316189	1.63471	0.102109	0.331852
LOC114875407	serine palmitoyltransferase 2	657.589	-0.261435	0.160046	-1.6335	0.102364	0.332023
LOC114877960	sushi	161.063	0.418577	0.256227	1.63362	0.102339	0.332023
LOC114878358	PHD finger protein 14	326.282	0.221167	0.135386	1.6336	0.102343	0.332023
LOC114880743	chitooligosaccharidolytic beta-N-acetylglucosaminidase	472.016	0.130321	0.0798022	1.63305	0.102458	0.332213
LOC114871866	39S ribosomal protein L19	242.76	-0.218437	0.133842	-1.63205	0.102669	0.332328
LOC114872480	caspase-1-like	297.937	-0.275571	0.16881	-1.63243	0.102589	0.332328
LOC114877062	uncharacterized LOC114877062	38.0653	0.696709	0.426876	1.63211	0.102657	0.332328
LOC114877998	chromodomain-helicase-DNA-binding protein Mi-2 homolog	812.083	0.295016	0.180739	1.63227	0.102622	0.332328
LOC114878194	G-protein coupled receptor moody	143.999	-0.341041	0.208952	-1.63215	0.102648	0.332328
LOC114879169	glutathione hydrolase 1 proenzyme-like	180.66	-0.217073	0.133067	-1.6313	0.102826	0.332723
LOC114873266	tubulin polyglutamylase complex subunit 2	11.3882	0.626363	0.384525	1.62893	0.103328	0.33389
LOC114876955	AP-1 complex subunit mu-1	351.23	-0.139085	0.0853663	-1.62927	0.103255	0.33389
LOC114877736	uncharacterized LOC114877736	15.712	0.654317	0.401646	1.62909	0.103294	0.33389
LOC114879853	hsp70-binding protein 1	362.823	-0.138419	0.0849583	-1.62926	0.103258	0.33389
LOC114874258	probable RNA helicase armi	288.089	-0.173223	0.106397	-1.62808	0.103508	0.334259
LOC114875397	homeobox protein Nkx-2.8-like	60.5585	-0.482801	0.296551	-1.62805	0.103513	0.334259
LOC114878831	12 kDa FK506-binding protein	1264.25	-0.167958	0.103212	-1.62731	0.103672	0.334656
LOC114878593	uncoordinated protein 58-like	394.952	0.295864	0.181855	1.62692	0.103754	0.334808
LOC114871826	DNA fragmentation factor subunit alpha-like	222.198	-0.192851	0.118586	-1.62626	0.103895	0.335067
LOC114873549	BTB/POZ domain-containing protein 9-like	426.53	-0.180988	0.111309	-1.626	0.103949	0.335067
LOC114876691	uncharacterized LOC114876691	214.528	0.415179	0.255321	1.62611	0.103927	0.335067
LOC114877390	uncharacterized LOC114877390	256.604	0.161222	0.0991706	1.62571	0.104012	0.335067
LOC114880754	TSC22 domain family protein 1-like	48.7559	0.508089	0.312513	1.62582	0.103989	0.335067
LOC114878943	E3 ubiquitin-protein ligase ZNRF2	291.636	-0.138587	0.0852646	-1.62537	0.104084	0.335128
LOC114880990	uncharacterized LOC114880990	38.2317	-0.372267	0.229047	-1.62528	0.104102	0.335128
LOC114876272	kinesin-like protein KIF23	142.719	-0.290881	0.179085	-1.62427	0.104319	0.335712
LOC114874114	26S proteasome complex subunit SEM1	238.964	-0.170418	0.104961	-1.62363	0.104455	0.336036
LOC114870875	sprT-like domain-containing protein Spartan	117.105	-0.26736	0.164699	-1.62333	0.104519	0.336126
LOC114873695	ejaculatory bulb-specific protein 3-like	68.9449	-0.496739	0.30617	-1.62243	0.104711	0.336494
LOC114876718	sestrin-1	1578.93	0.316811	0.195259	1.62251	0.104694	0.336494
LOC114879277	general transcription factor 3C polypeptide 6	149.847	-0.214534	0.132241	-1.6223	0.10474	0.336494
LOC114876760	uncharacterized LOC114876760	65.5651	0.296533	0.182848	1.62175	0.104857	0.336755
LOC114872701	sodium- and chloride-dependent transporter XTRP3	906.883	0.299827	0.184916	1.62142	0.104928	0.336867
LOC114878687	integrator complex subunit 1	295.38	-0.172433	0.106363	-1.62118	0.10498	0.336921
LOC114878266	uncharacterized LOC114878266	6.05481	0.827768	0.510701	1.62085	0.105051	0.337033
LOC114882655	fork head domain-containing protein FD2-like	104.868	0.449276	0.277277	1.62031	0.105165	0.337286
LOC114873369	thymosin beta	1011.51	-0.247861	0.153038	-1.6196	0.105317	0.33761
LOC114880668	uncharacterized LOC114880668	388.539	0.344635	0.212802	1.61951	0.105338	0.33761
LOC114873867	apyrase	577.457	-0.329789	0.20374	-1.61867	0.105518	0.338073
LOC114873585	formylglycine-generating enzyme	24.7176	-0.453103	0.280042	-1.61798	0.105667	0.338435
LOC114871015	facilitated trehalose transporter Tret1-like	4789.09	-0.420181	0.259826	-1.61716	0.105843	0.338883
LOC114871148	2-(3-amino-3-carboxypropyl)histidine synthase subunit 1	141.791	-0.217899	0.134794	-1.61654	0.105977	0.3392
LOC114880317	mismatch repair endonuclease PMS2	109.856	-0.218212	0.135054	-1.61573	0.106152	0.339551
LOC114881342	anaphase-promoting complex subunit 7	324.587	-0.137069	0.0848358	-1.6157	0.106159	0.339551
LOC114876775	uncharacterized LOC114876775	11.8443	0.899361	0.556716	1.61548	0.106208	0.339591
LOC114874865	mitochondrial import inner membrane translocase subunit TIM50-C-like	230.781	-0.241541	0.149533	-1.6153	0.106245	0.339596
LOC114874978	protein obstructor-E	28.7476	0.566809	0.350968	1.61499	0.106313	0.339697
LOC114875153	putative phosphatidate phosphatase	314.903	0.211879	0.131218	1.61471	0.106375	0.339779
LOC114870891	D-aminoacyl-tRNA deacylase 1-like	518.131	-0.118612	0.0734744	-1.61433	0.106455	0.339877
LOC114874592	UPF0449 protein C19orf25-like	51.7779	-0.33358	0.206691	-1.61391	0.106547	0.339877
LOC114875291	apoptosis-inducing factor 3	516.213	-0.168206	0.10421	-1.6141	0.106505	0.339877
LOC114880405	DNA replication licensing factor Mcm3	490.48	-0.158124	0.0979764	-1.6139	0.106549	0.339877
LOC114873265	ATP-binding cassette sub-family A member 5-like	1204.14	0.244781	0.151736	1.61321	0.1067	0.340128
LOC114873490	zwei Ig domain protein zig-8-like	8.11395	0.770199	0.477392	1.61335	0.106669	0.340128
LOC114871765	uncharacterized LOC114871765	10.8351	0.655621	0.406557	1.61262	0.106827	0.34042
LOC114871389	cyclin-dependent kinase 12	1027.78	0.218337	0.135493	1.61143	0.107086	0.341014
LOC114878192	KRR1 small subunit processome component homolog	222.224	-0.181835	0.112837	-1.61148	0.107074	0.341014
LOC114877622	focal adhesion kinase 1	343.41	0.260742	0.161838	1.61113	0.107151	0.341104
LOC114875793	cleavage stimulation factor subunit 1	324.58	-0.158259	0.0982986	-1.60999	0.107401	0.341689
LOC114876525	TLD domain-containing protein 2	1793.44	0.33592	0.208716	1.60946	0.107515	0.341689
LOC114879123	sterile alpha and TIR motif-containing protein 1	532.838	0.228375	0.141875	1.6097	0.107464	0.341689
LOC114880197	mothers against decapentaplegic homolog 7	423.154	0.220225	0.136828	1.6095	0.107506	0.341689
LOC114882689	uncharacterized LOC114882689	355.905	0.248635	0.154465	1.60965	0.107474	0.341689
LOC114878090	Fanconi anemia group J protein homolog	116.359	0.22615	0.140535	1.6092	0.107572	0.341754
LOC114872103	anaphase-promoting complex subunit 2	222.101	-0.175612	0.109193	-1.60827	0.107775	0.34217
LOC114878924	annexin B11-like	1075.08	-0.129681	0.0806286	-1.60837	0.107754	0.34217
LOC114874805	TLR4 interactor with leucine rich repeats-like	983.335	-0.321647	0.200044	-1.60788	0.107861	0.342327
LOC114874446	ubiquitin domain-containing protein 1	409.584	-0.178245	0.110869	-1.60771	0.107899	0.342334
LOC114874741	trypsin-7-like	18.1464	-0.710113	0.442145	-1.60606	0.10826	0.342442
LOC114875307	DCN1-like protein 3	313.694	-0.193557	0.1205	-1.60629	0.108211	0.342442
LOC114875483	ubiquitin-like protein 7	172.033	-0.189012	0.117667	-1.60632	0.108203	0.342442
LOC114875484	bumetanide-sensitive sodium-(potassium)-chloride cotransporter	243.705	-0.236433	0.147127	-1.607	0.108054	0.342442
LOC114876571	uncharacterized LOC114876571	3882.31	-0.133532	0.0831202	-1.60649	0.108166	0.342442
LOC114876585	unconventional myosin-Ie-like	689.01	-0.181743	0.113153	-1.60617	0.108237	0.342442
LOC114876839	structural maintenance of chromosomes protein 5	400.545	-0.240537	0.149716	-1.60662	0.108138	0.342442
LOC114877886	small nuclear ribonucleoprotein Sm D3	174.67	-0.213156	0.132649	-1.60691	0.108073	0.342442
LOC114878166	uncharacterized LOC114878166	170.364	-0.20184	0.125666	-1.60617	0.108236	0.342442
LOC114878353	alpha-1	61.3857	-0.286637	0.178499	-1.60582	0.108313	0.342495
LOC114871209	multiple C2 and transmembrane domain-containing protein	807.34	0.218282	0.135954	1.60556	0.10837	0.342562
LOC114879570	transmembrane protein 62-like	266.549	-0.159802	0.099595	-1.60452	0.1086	0.343174
LOC114880041	actin-histidine N-methyltransferase	662.831	0.196424	0.122468	1.60388	0.10874	0.343499
LOC114876273	piwi-like protein Siwi	3894.76	0.127692	0.0796317	1.60353	0.108818	0.343632
LOC114877604	proto-oncogene tyrosine-protein kinase receptor Ret	108.752	0.372835	0.232594	1.60294	0.108948	0.34376
LOC114880083	growth arrest and DNA damage-inducible proteins-interacting protein 1	271.972	-0.172459	0.107595	-1.60285	0.108968	0.34376
LOC114880091	probable DNA-directed RNA polymerases I and III subunit RPAC2	76.472	-0.244364	0.152435	-1.60306	0.10892	0.34376
LOC114880071	uncharacterized LOC114880071	49.1037	0.416749	0.26005	1.60257	0.10903	0.34384
LOC114871949	uncharacterized LOC114871949	28.862	0.517387	0.323145	1.6011	0.109356	0.34431
LOC114872717	fatty acid 2-hydroxylase	185.275	-0.33518	0.209302	-1.60142	0.109285	0.34431
LOC114878767	NEDD8	141.206	-0.209696	0.130959	-1.60124	0.109324	0.34431
LOC114879508	NA	156.878	-0.180223	0.112554	-1.60122	0.109329	0.34431
LOC114879665	reversion-inducing cysteine-rich protein with Kazal motifs	83.0309	0.307127	0.191826	1.60107	0.109361	0.34431
LOC114875970	villin-like protein quail	10.585	-0.667937	0.417229	-1.60089	0.109402	0.344324
LOC114882657	endothelial differentiation-related factor 1 homolog	581.742	-0.142389	0.0889565	-1.60066	0.109453	0.34437
LOC114875872	protein Star-like	123.713	0.602483	0.376488	1.60027	0.109539	0.344525
LOC114875487	dmX-like protein 2	1459.51	0.253667	0.158692	1.59849	0.109934	0.345653
LOC114872959	dimethyladenosine transferase 2	62.5279	-0.273309	0.171083	-1.59752	0.110149	0.346043
LOC114877190	protein germ cell-less	359.437	-0.141466	0.088567	-1.59727	0.110205	0.346043
LOC114880121	glucosamine-6-phosphate isomerase	249.133	-0.225233	0.141006	-1.59733	0.110193	0.346043
LOC114880722	transcription elongation factor S-II	341.944	-0.151755	0.0949845	-1.59769	0.110113	0.346043
LOC114873264	U7 snRNA-associated Sm-like protein LSm11	39.1476	0.358302	0.224366	1.59695	0.110277	0.346156
LOC114878921	leucine-rich repeat-containing protein 9-like	25.4665	0.436671	0.273596	1.59604	0.110479	0.346675
LOC114873491	uncharacterized LOC114873491	280.799	-0.141783	0.088882	-1.59518	0.110672	0.346894
LOC114874418	coiled-coil domain-containing protein 142	27.0316	0.441637	0.276844	1.59526	0.110655	0.346894
LOC114876204	39S ribosomal protein L18	120.53	-0.208254	0.130586	-1.59477	0.110763	0.346894
LOC114876310	lysophospholipid acyltransferase 7	770.55	-0.18924	0.11864	-1.59508	0.110694	0.346894
LOC114877192	polycomb protein Asx	260.097	-0.21836	0.136965	-1.59428	0.110874	0.346894
LOC114878002	ran-binding protein 3-like	1282.28	0.239701	0.15033	1.5945	0.110825	0.346894
LOC114878857	NADH dehydrogenase [ubiquinone] 1 beta subcomplex subunit 2	450.748	-0.134384	0.0842739	-1.59461	0.1108	0.346894
LOC114879437	programmed cell death protein 7	381.42	-0.175701	0.110191	-1.59451	0.110822	0.346894
LOC114880190	serine/threonine-protein phosphatase 4 regulatory subunit 4-like	471.021	0.168647	0.105784	1.59425	0.11088	0.346894
LOC114876015	cytochrome b561	269.107	-0.209889	0.131673	-1.59402	0.110931	0.34694
LOC114878967	uncharacterized LOC114878967	7.79272	0.742638	0.466018	1.59358	0.11103	0.347134
LOC114871053	eukaryotic translation initiation factor 4E type 3-like	74.989	-0.24582	0.15439	-1.5922	0.111339	0.34787
LOC114875605	uncharacterized LOC114875605	15.7299	0.687219	0.431574	1.59235	0.111305	0.34787
LOC114876404	inositol monophosphatase 2-like	104.145	0.407146	0.255757	1.59193	0.111402	0.34795
LOC114880337	diuretic hormone receptor-like	335.217	0.316152	0.19875	1.5907	0.111677	0.348696
LOC114871881	uncharacterized LOC114871881	56.1254	0.388754	0.24455	1.58967	0.11191	0.349306
LOC114876428	protein artichoke-like	45.7667	0.425291	0.267689	1.58875	0.112116	0.349836
LOC114872359	lachesin-like	175.997	0.238506	0.150216	1.58775	0.112343	0.350402
LOC114875673	RNA-binding protein Nova-1	480.423	0.241862	0.152343	1.58762	0.112372	0.350402
LOC114876605	lipid storage droplets surface-binding protein 2	120.725	-0.314885	0.198381	-1.58727	0.112451	0.350533
LOC114875839	protein dopey-1 homolog	786.822	-0.157298	0.0991124	-1.58707	0.112497	0.350561
LOC114872882	proteasome subunit alpha type-3	659.239	-0.174823	0.110166	-1.5869	0.112536	0.350565
LOC114880755	LOW QUALITY PROTEIN: protein I'm not dead yet-like	425.408	0.18667	0.11765	1.58665	0.112591	0.350621
LOC114870971	uncharacterized LOC114870971	25.5631	-0.399267	0.251738	-1.58604	0.11273	0.350822
LOC114878962	thioredoxin domain-containing protein 5 homolog	595.455	-0.169323	0.106756	-1.58607	0.112724	0.350822
LOC114876597	carbohydrate sulfotransferase 9-like	46.561	-0.335593	0.211779	-1.58464	0.113049	0.351698
LOC114876210	U11/U12 small nuclear ribonucleoprotein 25 kDa protein	47.8179	-0.339532	0.214379	-1.58379	0.113241	0.352182
LOC114873656	exosome RNA helicase MTR4	504.074	-0.144054	0.0909708	-1.58352	0.113303	0.352259
LOC114873790	visual system homeobox 2-like	13.4256	0.692989	0.43775	1.58307	0.113406	0.352365
LOC114874004	ribosome-recycling factor	88.0007	-0.240435	0.15192	-1.58265	0.113502	0.352365
LOC114874708	uncharacterized protein MAL13P1.304-like	531.236	-0.147213	0.0930314	-1.5824	0.113558	0.352365
LOC114877417	beta-TrCP	552.281	-0.126058	0.0796675	-1.5823	0.113581	0.352365
LOC114877985	DNA-binding protein Ets97D	240.879	-0.215796	0.136336	-1.58283	0.113461	0.352365
LOC114882024	protein THEM6	2297.77	-0.303662	0.191921	-1.58222	0.113599	0.352365
LOC114883013	ankyrin repeat domain-containing protein 6-like	172.732	0.343263	0.216944	1.58227	0.113588	0.352365
LOC114877353	Golgi SNAP receptor complex member 2	94.5953	-0.272532	0.17227	-1.58201	0.113648	0.352402
LOC114876652	DNA repair protein complementing XP-C cells homolog	246.689	-0.211453	0.133694	-1.58162	0.113736	0.352445
LOC114881129	cytochrome P450 6a2-like	4.78531	-1.11952	0.70776	-1.58178	0.1137	0.352445
LOC114871908	vacuolar protein sorting-associated protein 16 homolog	264.833	-0.186979	0.118277	-1.58086	0.113911	0.352711
LOC114873326	forkhead box protein N3-like	1171.87	0.158195	0.100071	1.58084	0.113916	0.352711
LOC114878028	beta-1	628.487	0.230409	0.145759	1.58075	0.113934	0.352711
LOC114876889	sodium-dependent neutral amino acid transporter B(0)AT3	171.564	0.445323	0.281777	1.58041	0.114013	0.352838
LOC114878653	glycine cleavage system H protein	199.832	-0.207253	0.131158	-1.58018	0.114066	0.352886
LOC114880981	uncharacterized LOC114880981	251.202	-0.342626	0.216898	-1.57967	0.114183	0.353134
LOC114873763	uncharacterized LOC114873763	4.72129	0.912427	0.577899	1.57887	0.114366	0.353583
LOC114876396	uncharacterized LOC114876396	215.956	0.223703	0.141732	1.57835	0.114485	0.353715
LOC114878067	titin	19009.8	0.76638	0.485606	1.57819	0.114521	0.353715
LOC114882900	RNA-binding protein 25	732.965	0.172496	0.109286	1.57839	0.114477	0.353715
LOC114873167	ribonuclease 3	414.594	-0.142784	0.0905826	-1.57628	0.114961	0.354267
LOC114875928	uncharacterized LOC114875928	375.462	-0.328381	0.208275	-1.57667	0.114871	0.354267
LOC114876354	E3 ubiquitin-protein ligase parkin	138.798	-0.210207	0.133357	-1.57628	0.114962	0.354267
LOC114876513	presenilin-1	537.509	-0.132676	0.0841649	-1.57638	0.114937	0.354267
LOC114877153	protein cramped	175.347	0.19389	0.122986	1.57651	0.114907	0.354267
LOC114878219	ribonuclease P protein subunit p25-like protein	65.6684	-0.273448	0.173389	-1.57707	0.114779	0.354267
LOC114879772	uncharacterized LOC114879772	4.60706	-0.968095	0.614028	-1.57663	0.114881	0.354267
LOC114876341	thyroid receptor-interacting protein 6	654.339	0.175569	0.111394	1.57611	0.115001	0.354271
LOC114872272	geranylgeranyl transferase type-2 subunit beta	274.45	-0.159445	0.101233	-1.57504	0.115248	0.354917
LOC114875982	E3 ubiquitin-protein ligase RNF126-A-like	1752.76	-0.124375	0.0789771	-1.57482	0.115298	0.354953
LOC114874716	innexin inx2	1599.28	-0.237893	0.151085	-1.57456	0.115358	0.355022
LOC114871451	blood vessel epicardial substance-like	4.8707	0.940198	0.597405	1.5738	0.115533	0.355316
LOC114871567	protein hunchback-like	102.007	0.410749	0.261042	1.5735	0.115604	0.355316
LOC114873032	hippocampus abundant transcript 1 protein	759.027	0.160958	0.102263	1.57396	0.115497	0.355316
LOC114882148	uncharacterized LOC114882148	5.75538	0.885281	0.562566	1.57365	0.115568	0.355316
LOC114879983	tsukushin-like	347.603	0.231458	0.147151	1.57292	0.115737	0.355609
LOC114876975	uncharacterized LOC114876975	131.738	-0.194537	0.123722	-1.57236	0.115866	0.355892
LOC114878916	integral membrane protein GPR155	607.322	-0.146704	0.0933152	-1.57213	0.115919	0.355938
LOC114873527	SET domain-containing protein SmydA-8-like	506.65	-0.169756	0.108011	-1.57165	0.116033	0.355939
LOC114875667	beta-mannosidase	404.438	-0.167979	0.10686	-1.57195	0.115962	0.355939
LOC114876454	partitioning defective 3 homolog	765.947	-0.109946	0.0699494	-1.57179	0.115998	0.355939
LOC114871833	uncharacterized LOC114871833	68.7232	0.315352	0.200727	1.57105	0.116171	0.356016
LOC114877366	heat shock factor protein-like	761.128	-0.126336	0.0803996	-1.57135	0.116101	0.356016
LOC114877543	paired box protein Pax-2-A	64.0984	0.538054	0.342476	1.57107	0.116166	0.356016
LOC114871981	MRN complex-interacting protein	12.7637	-0.565757	0.360153	-1.57088	0.11621	0.356021
LOC114878053	BTB/POZ domain-containing protein 1-like	437.319	-0.132461	0.0843325	-1.57069	0.116254	0.356039
LOC114883116	3-hydroxyisobutyryl-CoA hydrolase	263.098	-0.180127	0.114692	-1.57053	0.116292	0.35604
LOC114877010	transmembrane protein 170B	137.549	-0.185032	0.117841	-1.57019	0.116371	0.356168
LOC114882970	uncharacterized LOC114882970	541.098	-0.161765	0.103063	-1.56957	0.116516	0.356494
LOC114872856	transmembrane protein 192	287.927	-0.171822	0.109529	-1.56874	0.116708	0.356812
LOC114874075	protein groucho-like	229.593	0.373681	0.238193	1.56882	0.116691	0.356812
LOC114880024	protein yippee-like 5	221.332	-0.187182	0.119328	-1.56864	0.116733	0.356812
LOC114880458	dnaJ homolog subfamily C member 7	999.379	-0.112926	0.0720093	-1.56821	0.116831	0.356997
LOC114873699	ubiquitin carboxyl-terminal hydrolase 8-like	426.465	-0.155658	0.0993139	-1.56733	0.117037	0.357509
LOC114876175	PRA1 family protein 3	419.836	-0.185143	0.118139	-1.56716	0.117077	0.357518
LOC114872045	beta-galactosidase-like	161.07	0.250554	0.159954	1.56641	0.117252	0.357769
LOC114874535	F-box-like/WD repeat-containing protein TBL1XR1	396.164	-0.152267	0.0972132	-1.56632	0.117273	0.357769
LOC114879689	centromere-associated protein E	263.088	-0.200023	0.127684	-1.56654	0.117222	0.357769
LOC114882010	tetraspanin-9	492.322	0.182345	0.116433	1.5661	0.117326	0.357814
LOC114871823	molybdenum cofactor biosynthesis protein 1	755.546	-0.180782	0.115557	-1.56444	0.117714	0.358593
LOC114871863	ero1-like protein	413.862	-0.156932	0.10032	-1.56431	0.117745	0.358593
LOC114875807	dihydroxyacetone phosphate acyltransferase	293.365	-0.178757	0.114253	-1.56457	0.117685	0.358593
LOC114876624	uncharacterized LOC114876624	6.31739	0.951388	0.608368	1.56384	0.117856	0.358593
LOC114877406	arginine kinase	7047.39	0.2043	0.130664	1.56355	0.117923	0.358593
LOC114877663	general transcription factor IIH subunit 3	185.845	-0.175477	0.112229	-1.56356	0.11792	0.358593
LOC114878382	xanthine dehydrogenase	1227.21	0.136973	0.0875765	1.56404	0.117808	0.358593
LOC114880939	protein takeout-like	14.1851	-0.52189	0.333615	-1.56435	0.117735	0.358593
LOC114881166	probable cytochrome P450 6a14	1040.18	-0.159047	0.101692	-1.564	0.117817	0.358593
LOC114881549	uncharacterized LOC114881549	25.1119	0.600357	0.384282	1.56228	0.118221	0.359384
LOC114873480	DNA-directed RNA polymerases I	194.394	-0.176393	0.113031	-1.56058	0.118624	0.36049
LOC114875621	zinc finger CCHC domain-containing protein 24-like	98.0177	0.363963	0.233277	1.56022	0.118709	0.360517
LOC114878585	uncharacterized LOC114878585	217.019	-0.220387	0.141243	-1.56034	0.118679	0.360517
LOC114880113	farnesol dehydrogenase-like	476.142	0.202937	0.130121	1.5596	0.118854	0.360843
LOC114872470	translation machinery-associated protein 16 homolog	73.8414	-0.31357	0.201088	-1.55937	0.118909	0.360894
LOC114875983	putative inorganic phosphate cotransporter	1164.72	0.170249	0.109203	1.55901	0.118993	0.360918
LOC114878623	uncharacterized LOC114878623	6.00386	0.854179	0.547851	1.55914	0.118962	0.360918
LOC114872699	protein angel	695.07	-0.13019	0.0836025	-1.55725	0.119411	0.361604
LOC114873392	FAD-dependent oxidoreductase domain-containing protein 1	886.852	-0.146549	0.0941042	-1.5573	0.119399	0.361604
LOC114875703	1-acyl-sn-glycerol-3-phosphate acyltransferase gamma-like	682.308	-0.203929	0.130915	-1.55772	0.1193	0.361604
LOC114880798	glucose dehydrogenase [FAD	100.252	0.638729	0.410105	1.55748	0.119357	0.361604
LOC114881053	LOW QUALITY PROTEIN: uncharacterized protein LOC114881053	254.383	-0.176082	0.113039	-1.55771	0.119301	0.361604
LOC114881659	delta-1-pyrroline-5-carboxylate dehydrogenase	866.875	-0.131624	0.0845325	-1.55708	0.119452	0.361612
LOC114874141	uncharacterized protein KIAA2013 homolog	535.796	-0.132971	0.0854366	-1.55637	0.11962	0.362004
LOC114881380	polyamine-modulated factor 1-binding protein 1-like	272.777	-0.200887	0.129135	-1.55563	0.119796	0.362421
LOC114873376	tRNA methyltransferase 10 homolog A	122.341	-0.192334	0.123785	-1.55378	0.120238	0.363299
LOC114875098	probable 28S ribosomal protein S26	182.912	-0.172408	0.11096	-1.55378	0.120237	0.363299
LOC114876128	splicing factor	474.324	0.24793	0.159567	1.55376	0.12024	0.363299
LOC114879664	heat shock 70 kDa protein cognate 5	3553.19	-0.133475	0.0858858	-1.5541	0.12016	0.363299
LOC114874847	venom acid phosphatase Acph-1-like	113.144	-0.328105	0.211203	-1.55351	0.120302	0.363316
LOC114879047	E3 ubiquitin-protein ligase TRAIP-like	198.268	-0.210936	0.135788	-1.55342	0.120323	0.363316
LOC114879303	uncharacterized LOC114879303	277.835	-0.388389	0.250212	-1.55224	0.120605	0.364051
LOC114874284	glycoprotein 3-alpha-L-fucosyltransferase A	659.071	0.321199	0.207007	1.55163	0.12075	0.364374
LOC114879416	uncharacterized LOC114879416	876.709	0.211909	0.136589	1.55143	0.120799	0.364404
LOC114875200	AP-3 complex subunit mu-1	329.703	-0.158946	0.102533	-1.5502	0.121094	0.364945
LOC114879767	uncharacterized LOC114879767	426.667	0.181277	0.116917	1.55048	0.121026	0.364945
LOC114880587	neuropeptide SIFamide receptor-like	74.751	0.335614	0.216481	1.55032	0.121066	0.364945
LOC114874634	uncharacterized LOC114874634	41.6794	-0.39094	0.252253	-1.5498	0.12119	0.365037
LOC114880675	uncharacterized LOC114880675	10.7632	0.635381	0.40999	1.54975	0.121202	0.365037
LOC114877229	uncharacterized LOC114877229	5.66624	-0.975885	0.630038	-1.54893	0.121398	0.365279
LOC114879867	asparagine synthetase domain-containing protein 1	149.4	0.207415	0.133895	1.54909	0.12136	0.365279
LOC114882711	probable ATP-dependent RNA helicase DDX52	241.563	-0.164818	0.106391	-1.54918	0.121339	0.365279
LOC114871086	prefoldin subunit 4	143.194	-0.190936	0.1234	-1.54729	0.121793	0.365284
LOC114874170	carotenoid isomerooxygenase	218.288	-0.313193	0.202302	-1.54814	0.121588	0.365284
LOC114875944	DET1 homolog	325.182	-0.136126	0.0879731	-1.54736	0.121777	0.365284
LOC114876027	MATH and LRR domain-containing protein PFE0570w	424.5	-0.170465	0.110112	-1.54811	0.121597	0.365284
LOC114876097	protein borderless	506.247	0.364443	0.235453	1.54784	0.121661	0.365284
LOC114876700	uncharacterized LOC114876700	677.557	0.2173	0.140428	1.54741	0.121763	0.365284
LOC114877479	ADAM 17-like protease	205.532	-0.197637	0.127683	-1.54787	0.121654	0.365284
LOC114878785	T-complex protein 1 subunit beta-like	1294.74	-0.155003	0.100107	-1.54837	0.121533	0.365284
LOC114879819	uncharacterized LOC114879819	724.706	0.211007	0.136384	1.54715	0.121826	0.365284
LOC114880603	probable serine/threonine-protein kinase DDB_G0267686	1113.84	0.172172	0.111283	1.54716	0.121826	0.365284
LOC114882459	uncharacterized LOC114882459	17.1953	0.540649	0.34909	1.54874	0.121445	0.365284
LOC114871173	islet cell autoantigen 1	175.189	-0.192325	0.124353	-1.54661	0.121957	0.365562
LOC114873642	hydroxylysine kinase	53.0077	-0.418629	0.270799	-1.54591	0.122127	0.365666
LOC114876759	lysyl oxidase homolog 3-like	99.3869	0.249646	0.161497	1.54583	0.122147	0.365666
LOC114879854	broad-complex core protein isoforms 1/2/3/4/5-like	316.474	0.219363	0.141885	1.54606	0.122089	0.365666
LOC114880584	uncharacterized LOC114880584	72.8083	0.475638	0.307642	1.54608	0.122086	0.365666
LOC114873846	peptidoglycan-recognition protein 2-like	514.602	-0.24457	0.158232	-1.54564	0.122191	0.365683
LOC114871427	sn1-specific diacylglycerol lipase alpha	171.491	0.294337	0.190516	1.54495	0.122358	0.366067
LOC114876183	leucine-rich repeats and immunoglobulin-like domains protein 3	632.834	0.15074	0.0976059	1.54437	0.122499	0.366371
LOC114874143	uncharacterized LOC114874143	399.814	-0.138253	0.0895815	-1.54332	0.122753	0.367016
LOC114879700	NA	904.705	0.13384	0.0867358	1.54308	0.122812	0.367076
LOC114875506	protein PFC0760c-like	257.786	-0.285539	0.185071	-1.54287	0.122863	0.367113
LOC114872015	PIH1 domain-containing protein 1	244.148	-0.173106	0.112264	-1.54196	0.123085	0.367657
LOC114879923	uncharacterized LOC114879923	1054.24	-0.102614	0.0665618	-1.54164	0.123162	0.367772
LOC114877947	zinc finger CCCH domain-containing protein 11A-like	570.503	0.201968	0.13105	1.54116	0.123278	0.368003
LOC114871172	leucine-rich repeat neuronal protein 1-like	323.681	-0.365388	0.237121	-1.54094	0.123332	0.368048
LOC114874146	uncharacterized LOC114874146	14.3657	-0.786124	0.51032	-1.54045	0.12345	0.368283
LOC114874531	uncharacterized LOC114874531	11.2402	-0.643044	0.41775	-1.5393	0.12373	0.369002
LOC114874803	LMBR1 domain-containing protein 2 homolog	488.271	-0.191265	0.124321	-1.53847	0.123934	0.369493
LOC114871798	endoplasmic reticulum-Golgi intermediate compartment protein 2	240.174	-0.181533	0.118132	-1.5367	0.124366	0.370512
LOC114872868	UDP-glucuronosyltransferase 2C1	36.7337	0.509794	0.33177	1.53659	0.124393	0.370512
LOC114875584	cullin-1	837.882	-0.155969	0.101492	-1.53677	0.124351	0.370512
LOC114876258	folliculin-interacting protein 2	354.159	0.138979	0.0904886	1.53588	0.124569	0.370918
LOC114878513	translation elongation factor 2	22172.8	-0.078719	0.0512618	-1.53563	0.12463	0.370983
LOC114874342	sodium-independent sulfate anion transporter-like	294.73	-0.180472	0.117587	-1.53479	0.124836	0.371394
LOC114878481	cyclin-dependent kinases regulatory subunit-like	332.567	-0.135605	0.0883617	-1.53466	0.124867	0.371394
LOC114882178	uncharacterized LOC114882178	122.541	0.211421	0.137771	1.53458	0.124886	0.371394
LOC114871456	neprilysin-2	1830.48	0.169454	0.110496	1.53358	0.125133	0.371503
LOC114877457	translation initiation factor eIF-2B subunit delta	433.608	-0.1244	0.0811135	-1.53366	0.125114	0.371503
LOC114878645	flocculation protein FLO11	205.218	0.505718	0.329757	1.5336	0.125127	0.371503
LOC114878982	period circadian protein-like	43.6126	0.489912	0.319366	1.53402	0.125026	0.371503
LOC114879630	uncharacterized LOC114879630	441.361	0.176862	0.115334	1.53347	0.125159	0.371503
LOC114881768	eukaryotic translation initiation factor 6	364.966	-0.151695	0.0988959	-1.53389	0.125057	0.371503
LOC114878503	bifunctional arginine demethylase and lysyl-hydroxylase PSR	313.286	-0.159806	0.10423	-1.53319	0.125228	0.371591
LOC114872142	translation initiation factor eIF-2B subunit beta	193.487	-0.185781	0.12125	-1.53221	0.125472	0.37208
LOC114876744	coiled-coil domain-containing protein 115-like	93.5704	-0.252618	0.164869	-1.53223	0.125465	0.37208
LOC114882741	triple functional domain protein	1212.22	0.319712	0.208695	1.53196	0.125533	0.372145
LOC114872956	luciferin 4-monooxygenase	152.718	-0.220648	0.144069	-1.53154	0.125636	0.372217
LOC114878756	formin-J	1274.65	0.254105	0.165905	1.53163	0.125614	0.372217
LOC114876334	ATP-citrate synthase	5837.63	0.253134	0.165312	1.53125	0.125708	0.372312
LOC114880014	U11/U12 small nuclear ribonucleoprotein 35 kDa protein-like	60.3756	-0.283538	0.185248	-1.53059	0.125871	0.372679
LOC114871048	actin-interacting protein 1	760.665	-0.11819	0.0772518	-1.52993	0.126035	0.372696
LOC114872775	protein lin-7 homolog C	391.104	-0.141852	0.0927102	-1.53006	0.126002	0.372696
LOC114878069	ras-related C3 botulinum toxin substrate 1	225.46	-0.179109	0.117037	-1.53036	0.125928	0.372696
LOC114881727	mediator of RNA polymerase II transcription subunit 8	156.051	-0.188919	0.123459	-1.53022	0.125962	0.372696
LOC114876674	uncharacterized LOC114876674	211.373	-0.206139	0.134777	-1.52949	0.126144	0.372802
LOC114880738	uncharacterized LOC114880738	4.81727	0.995624	0.651002	1.52937	0.126172	0.372802
LOC114882726	epithelial splicing regulatory protein 2	287.27	0.166886	0.109125	1.5293	0.126189	0.372802
LOC114871076	transmembrane protein 258	82.1521	-0.246695	0.161358	-1.52886	0.126298	0.373008
LOC114870955	tetratricopeptide repeat protein 28	329.456	0.206982	0.135444	1.52817	0.12647	0.373399
LOC114876409	NA	3881.24	0.208184	0.13628	1.52762	0.126607	0.373686
LOC114871638	GPI mannosyltransferase 3	36.6126	-0.341447	0.223797	-1.5257	0.127085	0.374612
LOC114873657	FAS-associated factor 1	522.241	-0.122365	0.0802391	-1.52501	0.127257	0.374612
LOC114874799	serine/threonine-protein kinase STK11	135.757	-0.237162	0.155433	-1.52581	0.127056	0.374612
LOC114878381	peroxisome biogenesis factor 10-like	143.105	-0.230949	0.151465	-1.52477	0.127317	0.374612
LOC114879642	pentatricopeptide repeat-containing protein 1	108.144	-0.324721	0.212862	-1.5255	0.127134	0.374612
LOC114879790	guanine nucleotide-binding protein G(i) subunit alpha	217.727	-0.193693	0.127023	-1.52487	0.127292	0.374612
LOC114880168	histone H2A-like	45.8459	-0.387373	0.253883	-1.5258	0.127061	0.374612
LOC114880822	suppressor APC domain-containing protein 2	281.271	-0.148065	0.0970892	-1.52505	0.127248	0.374612
LOC114881209	uncharacterized LOC114881209	368.469	-0.131497	0.086213	-1.52525	0.127196	0.374612
LOC114881995	uncharacterized LOC114881995	5.59583	-1.39584	0.914929	-1.52563	0.127102	0.374612
LOC114882834	RNA polymerase II-associated protein 3	181.112	-0.21416	0.140563	-1.52359	0.12761	0.375358
LOC114874093	ubiquitin thioesterase otubain-like	307.431	-0.145879	0.0957941	-1.52283	0.1278	0.375799
LOC114875377	Golgi resident protein GCP60	544.441	-0.129645	0.0851609	-1.52235	0.127921	0.376037
LOC114871842	hemicentin-1	146.536	0.345582	0.227177	1.5212	0.128209	0.376065
LOC114875646	tropomyosin-2-like	156.787	0.435404	0.286213	1.52126	0.128195	0.376065
LOC114877788	cyclin-dependent kinases regulatory subunit-like	134.762	-0.182357	0.119821	-1.52191	0.12803	0.376065
LOC114878760	adenosine 3'-phospho 5'-phosphosulfate transporter 1	294.873	-0.145203	0.0954103	-1.52187	0.128041	0.376065
LOC114879902	ATP-dependent RNA helicase bel	1831.64	0.219885	0.144508	1.52161	0.128107	0.376065
LOC114880357	poly(U)-specific endoribonuclease homolog	3324.48	-0.351601	0.231091	-1.52148	0.128139	0.376065
LOC114880970	exostosin-2	335.061	-0.144149	0.0947434	-1.52147	0.128142	0.376065
LOC114870870	neurocalcin homolog	641.267	0.188737	0.124113	1.52068	0.12834	0.376147
LOC114877760	nuclear cap-binding protein subunit 1	526.89	-0.126153	0.0829454	-1.52091	0.128282	0.376147
LOC114879653	facilitated trehalose transporter Tret1-like	4862.39	0.277186	0.182285	1.52061	0.128357	0.376147
LOC114878807	translation factor GUF1 homolog	147.887	-0.189676	0.124799	-1.51986	0.128547	0.376354
LOC114880723	crossover junction endonuclease MUS81	105.121	-0.237241	0.156072	-1.52007	0.128493	0.376354
LOC114883092	serine/arginine repetitive matrix protein 2	637.463	0.210244	0.13833	1.51987	0.128543	0.376354
LOC114875212	transitional endoplasmic reticulum ATPase TER94	4195.82	-0.142802	0.0940013	-1.51915	0.128725	0.376676
LOC114878737	uncharacterized protein C1orf43 homolog	84.4464	0.279478	0.183976	1.5191	0.128737	0.376676
LOC114877574	trissin	7.83396	-0.690286	0.454567	-1.51856	0.128873	0.376842
LOC114879045	uncharacterized LOC114879045	17.836	0.451788	0.297499	1.51862	0.128859	0.376842
LOC114876436	ELMO domain-containing protein 2	157.036	-0.201534	0.132757	-1.51806	0.128999	0.377093
LOC114871914	uncharacterized LOC114871914	10.1844	0.623957	0.411105	1.51776	0.129076	0.377201
LOC114878572	exocyst complex component 2	410.019	0.145728	0.0960446	1.5173	0.129191	0.37742
LOC114873959	uncharacterized LOC114873959	170.113	-0.173724	0.114508	-1.51713	0.129233	0.37742
LOC114878273	galactosylgalactosylxylosylprotein 3-beta-glucuronosyltransferase I	825.721	-0.114758	0.0756491	-1.51698	0.129271	0.37742
LOC114871784	RNA exonuclease 4	325.225	-0.185221	0.122174	-1.51604	0.12951	0.37746
LOC114873653	rhophilin-2	128.156	0.278456	0.183671	1.51606	0.129504	0.37746
LOC114878030	TBC1 domain family member 1	1268.46	0.22942	0.15127	1.51662	0.129361	0.37746
LOC114878719	uncharacterized LOC114878719	875.098	0.248742	0.164029	1.51645	0.129406	0.37746
LOC114879598	uncharacterized LOC114879598	317.775	0.239503	0.157985	1.51598	0.129525	0.37746
LOC114880762	protein OPI10 homolog	383.137	-0.155986	0.102869	-1.51635	0.12943	0.37746
LOC114877083	cytochrome c oxidase assembly factor 7 homolog	163.314	-0.190715	0.125836	-1.51559	0.129624	0.377633
LOC114873756	uncharacterized LOC114873756	219.269	-0.191094	0.126109	-1.5153	0.129695	0.377724
LOC114872671	ADP-ribosylation factor-like protein 6	20.7856	0.577115	0.381241	1.51378	0.130082	0.378733
LOC114870914	host cell factor	635.913	0.28033	0.18529	1.51293	0.130297	0.37901
LOC114877944	peptidyl-prolyl cis-trans isomerase cyp11	346.755	-0.17755	0.117343	-1.51309	0.130258	0.37901
LOC114880440	farnesol dehydrogenase-like	301.299	0.198716	0.13132	1.51322	0.130224	0.37901
LOC114877970	uncharacterized LOC114877970	13.6528	0.594882	0.393259	1.5127	0.130356	0.379063
LOC114872441	ADP-ribosylation factor 2	628.035	-0.107993	0.0714235	-1.51201	0.130531	0.379352
LOC114879543	uncharacterized LOC114879543	160.356	-0.27136	0.17949	-1.51184	0.130575	0.379352
LOC114882305	uncharacterized LOC114882305	8.38415	1.294	0.855914	1.51184	0.130576	0.379352
LOC114872949	uncharacterized LOC114872949	63.5906	0.419454	0.277581	1.51111	0.130761	0.379749
LOC114875289	GATOR complex protein WDR24	238.067	-0.16611	0.109935	-1.51098	0.130793	0.379749
LOC114879301	pyridoxine/pyridoxamine 5'-phosphate oxidase-like	16.0376	0.515461	0.34127	1.51042	0.130936	0.379932
LOC114883238	ATP-dependent DNA helicase Q5-like	76.7397	-0.258975	0.171448	-1.51052	0.130912	0.379932
LOC114873848	kinesin-like protein costa	203.39	-0.214014	0.141713	-1.51019	0.130995	0.379985
LOC114880075	NADH dehydrogenase [ubiquinone] 1 alpha subcomplex subunit 10	725.834	-0.129446	0.0857578	-1.50943	0.131188	0.380428
LOC114874392	tetraspanin-12-like	41.0296	0.531079	0.352009	1.50871	0.131374	0.38085
LOC114872311	protein abrupt-like	98.625	-0.230538	0.152854	-1.50822	0.131497	0.381011
LOC114876479	histone H4 transcription factor-like	231.689	-0.171322	0.113608	-1.50802	0.13155	0.381011
LOC114878993	homeotic protein deformed	31.4999	0.604128	0.400578	1.50814	0.131519	0.381011
LOC114872004	titin homolog	6.28337	1.01046	0.670525	1.50697	0.131819	0.381615
LOC114875039	uncharacterized LOC114875039	10.6387	-0.632424	0.419689	-1.50689	0.13184	0.381615
LOC114874506	uncharacterized LOC114874506	1073.41	0.244876	0.162547	1.50649	0.131941	0.381791
LOC114879985	NADH dehydrogenase [ubiquinone] 1 alpha subcomplex subunit 1-like	162.875	-0.225522	0.149728	-1.50621	0.132012	0.381882
LOC114874536	DTW domain-containing protein 1	47.155	-0.300548	0.199607	-1.5057	0.132145	0.382148
LOC114880002	uncharacterized LOC114880002	672.993	-0.700071	0.465218	-1.50482	0.132369	0.382679
LOC114881081	RNA-binding protein NOB1	285.955	-0.168763	0.112175	-1.50446	0.132463	0.382834
LOC114871877	translocation protein SEC63 homolog	577.941	-0.193428	0.128589	-1.50423	0.132521	0.382883
LOC114876904	facilitated trehalose transporter Tret1-like	93.4567	0.359116	0.238825	1.50368	0.132663	0.383177
LOC114871356	CCR4-NOT transcription complex subunit 11	161.385	-0.207868	0.138318	-1.50283	0.132883	0.383695
LOC114871271	ferritin subunit-like	9119.59	-0.132327	0.0880641	-1.50262	0.132936	0.383731
LOC114875875	COP9 signalosome complex subunit 2	232.875	-0.164757	0.10966	-1.50243	0.132987	0.38376
LOC114876329	NA	82.3041	0.265758	0.176973	1.50168	0.133179	0.384197
LOC114873697	uncharacterized LOC114873697	359.791	0.263224	0.175317	1.50142	0.133246	0.384274
LOC114877982	uncharacterized LOC114877982	25.4813	0.394431	0.262844	1.50063	0.133451	0.384747
LOC114877567	serine/threonine-protein kinase mph1	214.964	-0.195833	0.130546	-1.50011	0.133585	0.385017
LOC114880761	sodium/hydrogen exchanger 9B1-like	65.3221	0.286981	0.191407	1.49932	0.13379	0.385489
LOC114871732	GTPase-activating protein skywalker	649.834	0.204492	0.136548	1.49758	0.134242	0.385779
LOC114872571	uncharacterized LOC114872571	1252.94	0.388217	0.259077	1.49846	0.134013	0.385779
LOC114872609	uncharacterized LOC114872609	19.6695	0.429009	0.286495	1.49744	0.13428	0.385779
LOC114872765	neuropeptide CCHamide-2 receptor-like	9.31617	0.598823	0.399711	1.49814	0.134097	0.385779
LOC114873063	uncharacterized LOC114873063	71.039	0.307455	0.20528	1.49773	0.134202	0.385779
LOC114874734	peroxiredoxin-5	425.856	-0.13908	0.0928102	-1.49854	0.133993	0.385779
LOC114875731	uncharacterized LOC114875731	133.662	-0.244117	0.163003	-1.49762	0.134231	0.385779
LOC114877038	polycomb group protein Psc-like	51.2226	0.400812	0.267542	1.49813	0.1341	0.385779
LOC114878396	uncharacterized protein LOC114878396	7.60433	0.746071	0.498103	1.49783	0.134178	0.385779
LOC114883106	uncharacterized protein C15orf61 homolog	8.8913	-0.595623	0.397782	-1.49736	0.1343	0.385779
LOC114879129	pickpocket protein 11	21.5199	0.469921	0.313889	1.49709	0.134369	0.385862
LOC114875900	putative polypeptide N-acetylgalactosaminyltransferase 9	871.645	0.126675	0.0846509	1.49644	0.13454	0.386235
LOC114872888	SPRY domain-containing SOCS box protein 3-like	193.663	-0.168804	0.112829	-1.4961	0.134628	0.386369
LOC114871692	pescadillo homolog	428.288	-0.185697	0.124141	-1.49586	0.134689	0.386429
LOC114874906	protein odr-4 homolog	227.118	-0.171542	0.114702	-1.49554	0.134773	0.386551
LOC114871116	pyrimidodiazepine synthase-like	224.285	-0.204801	0.136971	-1.49521	0.134859	0.386679
LOC114871969	ATP synthase subunit s	164.008	-0.173552	0.116098	-1.49487	0.134947	0.386816
LOC114874158	uncharacterized LOC114874158	75.0588	0.247498	0.16559	1.49464	0.135009	0.386875
LOC114875782	uncharacterized LOC114875782	5.07267	0.805505	0.539116	1.49412	0.135144	0.387145
LOC114873231	F-box only protein 21-like	604.057	-0.130259	0.0872062	-1.49369	0.135256	0.387349
LOC114875881	uncharacterized LOC114875881	83.3771	0.491554	0.329154	1.49339	0.135336	0.38746
LOC114877350	protein O-mannosyl-transferase TMTC4-like	201.04	-0.15997	0.107178	-1.49257	0.13555	0.387955
LOC114876016	eukaryotic translation initiation factor 3 subunit J	712.368	0.101016	0.0677045	1.49201	0.135696	0.388038
LOC114877111	mitoferrin-1-like	607.541	-0.259997	0.174262	-1.49199	0.135702	0.388038
LOC114880088	synaptobrevin homolog YKT6	444	-0.151496	0.101533	-1.49209	0.135676	0.388038
LOC114880074	translation initiation factor eIF-2B subunit gamma	125.09	-0.190961	0.12801	-1.49176	0.135761	0.388089
LOC114873594	LOW QUALITY PROTEIN: uncharacterized protein LOC114873594	58.4017	-0.253062	0.169685	-1.49137	0.135865	0.388269
LOC114872582	prostaglandin E synthase-like	8.80214	-0.708515	0.475147	-1.49115	0.135923	0.388307
LOC114883240	glycine receptor subunit alpha-2	33.6241	0.624808	0.419052	1.491	0.135961	0.388307
LOC114877256	probable ATP-dependent RNA helicase DDX23	413.572	0.146352	0.0982073	1.49024	0.136161	0.388761
LOC114871024	calcium-binding mitochondrial carrier protein SCaMC-2	882.679	-0.114313	0.0767498	-1.48943	0.136374	0.389051
LOC114871275	dynein light chain roadblock-type 2	208.972	-0.157417	0.105748	-1.48861	0.13659	0.389051
LOC114873740	uncharacterized LOC114873740	38.2415	0.350299	0.235285	1.48883	0.136532	0.389051
LOC114875048	iron-sulfur cluster co-chaperone protein HscB	75.9343	-0.29059	0.195215	-1.48856	0.136603	0.389051
LOC114875733	elongation factor 1-alpha	14357.1	0.194837	0.130873	1.48874	0.136555	0.389051
LOC114877727	uncharacterized LOC114877727	13.1772	0.578241	0.388486	1.48845	0.136633	0.389051
LOC114878318	endothelin-converting enzyme 1-like	166.83	0.217661	0.146153	1.48927	0.136417	0.389051
LOC114880455	uncharacterized protein DDB_G0283357-like	7.47365	0.770493	0.517458	1.489	0.136488	0.389051
LOC114882977	transcription factor IIIB 90 kDa subunit-like	152.673	-0.21569	0.144821	-1.48936	0.136393	0.389051
LOC114880876	synaptic vesicle glycoprotein 2A-like	624.065	0.131262	0.0882026	1.48818	0.136702	0.38913
LOC114873691	uncharacterized LOC114873691	363.238	-0.131263	0.0882828	-1.48685	0.137055	0.3899
LOC114876719	centaurin-gamma-1A	402.715	-0.14397	0.0968232	-1.48694	0.137032	0.3899
LOC114871268	NAD(P)H-hydrate epimerase	118.536	-0.217267	0.146171	-1.48639	0.137177	0.390127
LOC114878229	signal recognition particle subunit SRP72	480.661	-0.140492	0.0945392	-1.48607	0.137261	0.390185
LOC114878689	DNA fragmentation factor subunit beta	43.1573	0.415413	0.279552	1.486	0.13728	0.390185
LOC114871665	5-oxoprolinase	284.685	0.198949	0.133901	1.4858	0.137333	0.39022
LOC114881260	piezo-type mechanosensitive ion channel component	965.315	0.233293	0.157038	1.48559	0.137389	0.39026
LOC114877020	ATP-dependent RNA helicase DHX33	80.56	0.35803	0.241128	1.48481	0.137593	0.390724
LOC114872643	syntaxin-16	114.68	-0.195239	0.131524	-1.48444	0.137693	0.390869
LOC114880936	serine/threonine-protein phosphatase PP1-beta catalytic subunit	1151.55	0.108245	0.0729263	1.48431	0.137727	0.390869
LOC114878012	dolichyl-diphosphooligosaccharide--protein glycosyltransferase 48 kDa subunit	731.179	-0.207367	0.139745	-1.4839	0.137835	0.391057
LOC114870894	heat shock protein 75 kDa	583.344	-0.119635	0.0806405	-1.48356	0.137924	0.391082
LOC114876052	golgin subfamily A member 6-like protein 22	21.7334	0.447046	0.301334	1.48356	0.137927	0.391082
LOC114871169	GPI ethanolamine phosphate transferase 3	269.694	-0.174992	0.117995	-1.48305	0.13806	0.391202
LOC114881196	MICAL-like protein 2	35.4452	0.320505	0.21613	1.48293	0.138093	0.391202
LOC114881886	developmentally-regulated GTP-binding protein 2	157.834	-0.205701	0.138711	-1.48294	0.13809	0.391202
LOC114873769	protein EFR3 homolog cmp44E	563.689	0.172068	0.116067	1.48249	0.138211	0.3913
LOC114874057	forkhead box protein D3-like	92.3408	0.336008	0.22665	1.4825	0.138208	0.3913
LOC114871322	translocation protein SEC62	733.887	-0.117069	0.0789991	-1.4819	0.138366	0.391377
LOC114875648	division abnormally delayed protein	751.003	0.181037	0.122146	1.48214	0.138303	0.391377
LOC114879378	transmembrane protein 120 homolog	690.736	-0.144117	0.0972603	-1.48176	0.138404	0.391377
LOC114881397	repressor of RNA polymerase III transcription MAF1 homolog	402.307	0.179368	0.121036	1.48194	0.138358	0.391377
LOC114876271	coiled-coil domain-containing protein 39-like	742.486	-0.197524	0.133378	-1.48094	0.138622	0.391877
LOC114876556	uncharacterized LOC114876556	376.035	-0.129553	0.0875862	-1.47915	0.1391	0.393045
LOC114880511	prostaglandin E synthase 2	280.316	-0.162086	0.109585	-1.47908	0.139118	0.393045
LOC114882794	E3 ubiquitin-protein ligase RFWD3-like	188.65	-0.187519	0.126852	-1.47826	0.139338	0.393549
LOC114877235	protein CLEC16A homolog	610.856	-0.13085	0.0885272	-1.47807	0.139388	0.393571
LOC114880566	serine--tRNA ligase	748.579	-0.148135	0.100277	-1.47726	0.139605	0.394066
LOC114881999	uncharacterized LOC114881999	11.4667	0.75569	0.511612	1.47708	0.139655	0.39409
LOC114872823	regulator of nonsense transcripts 2	268.947	0.17525	0.118682	1.47664	0.139773	0.394219
LOC114874622	DNA polymerase alpha catalytic subunit	262.399	-0.169154	0.114557	-1.47659	0.139784	0.394219
LOC114872926	uncharacterized LOC114872926	169.475	0.300188	0.203423	1.47569	0.140028	0.394448
LOC114873311	protein lap1	284.473	0.152439	0.103294	1.47577	0.140005	0.394448
LOC114875409	guanine nucleotide exchange factor for Rab-3A-like	682.648	0.235293	0.159418	1.47595	0.139957	0.394448
LOC114881609	uncharacterized LOC114881609	5.67091	0.761503	0.516039	1.47567	0.140033	0.394448
LOC114871450	pterin-4-alpha-carbinolamine dehydratase	91.4213	-0.248669	0.168587	-1.47502	0.140208	0.394545
LOC114873059	uncharacterized LOC114873059	74.6311	0.401466	0.272224	1.47476	0.140276	0.394545
LOC114873620	D-2-hydroxyglutarate dehydrogenase	234.05	0.166758	0.11307	1.47482	0.14026	0.394545
LOC114874752	dolichol-phosphate mannosyltransferase subunit 3	73.1862	-0.233497	0.158271	-1.4753	0.140133	0.394545
LOC114877596	26S proteasome non-ATPase regulatory subunit 5	300.3	0.125161	0.0848467	1.47515	0.140172	0.394545
LOC114874389	LOW QUALITY PROTEIN: phenoloxidase 1	138.717	0.252114	0.171004	1.47432	0.140395	0.394692
LOC114876574	transmembrane emp24 domain-containing protein 6-like	232.271	-0.157802	0.107044	-1.47418	0.140432	0.394692
LOC114877315	arginase	99.87	-0.191347	0.129807	-1.47409	0.140458	0.394692
LOC114883055	putative fatty acyl-CoA reductase CG5065	28.2601	0.459128	0.311495	1.47395	0.140496	0.394692
LOC114872716	RING finger protein nhl-1	4270.23	0.369779	0.251011	1.47316	0.140708	0.394817
LOC114873129	protein RFT1 homolog	221.156	-0.177411	0.120433	-1.47311	0.140722	0.394817
LOC114875560	DNA topoisomerase 3-alpha-like	777.475	-0.0892399	0.0605848	-1.47297	0.140758	0.394817
LOC114877136	alpha-N-acetylgalactosaminidase	482.87	-0.123717	0.0839647	-1.47344	0.140632	0.394817
LOC114879752	uncharacterized LOC114879752	34.5921	0.309706	0.210276	1.47285	0.140791	0.394817
LOC114883107	disintegrin and metalloproteinase domain-containing protein 10	233.302	0.270013	0.183262	1.47337	0.140651	0.394817
LOC114875797	trafficking protein particle complex subunit 5	310	-0.129412	0.0878908	-1.47242	0.140909	0.394912
LOC114880545	MAPK regulated corepressor interacting protein 2-like	452.218	-0.195046	0.132464	-1.47245	0.1409	0.394912
LOC114874713	innexin inx7	468.591	-0.314903	0.213937	-1.47195	0.141036	0.395033
LOC114879049	cilia- and flagella-associated protein 47-like	22.0447	0.451638	0.306799	1.4721	0.140995	0.395033
LOC114874525	mRNA turnover protein 4 homolog	196.581	-0.186344	0.126739	-1.4703	0.14148	0.396044
LOC114878317	trafficking protein particle complex subunit 12	159.555	-0.197544	0.134345	-1.47043	0.141446	0.396044
LOC114874933	activating transcription factor of chaperone	5319.82	-0.0868684	0.0591081	-1.46965	0.141656	0.396183
LOC114877844	protein brambleberry-like	228.758	-0.22843	0.155416	-1.4698	0.141615	0.396183
LOC114878957	protein apterous-like	37.0972	0.443263	0.301609	1.46966	0.141653	0.396183
LOC114872158	chondroadherin	46.3874	0.334373	0.227546	1.46947	0.141705	0.396202
LOC114874023	TM2 domain-containing protein CG10795	269.448	-0.169825	0.115582	-1.4693	0.14175	0.396213
LOC114871936	tetraspanin-7-like	213.04	-0.247906	0.168803	-1.46861	0.141939	0.396506
LOC114879525	isochorismatase domain-containing protein 2-like	442.943	-0.134363	0.0914807	-1.46876	0.141899	0.396506
LOC114882684	corepressor interacting with RBPJ 1	344.018	0.147739	0.100635	1.46807	0.142086	0.396762
LOC114882853	laminin subunit alpha-1-like	293.183	0.223122	0.151995	1.46796	0.142115	0.396762
LOC114871880	protein jim lovell-like	61.194	0.423775	0.288936	1.46668	0.142464	0.397619
LOC114876777	fibroblast growth factor 17	27.5758	0.413365	0.281951	1.46609	0.142625	0.397724
LOC114878646	protein SERAC1	243.985	-0.141461	0.0964897	-1.46607	0.142628	0.397724
LOC114882649	major facilitator superfamily domain-containing protein 6	610.366	-0.142964	0.0975015	-1.46627	0.142573	0.397724
LOC114871391	receptor-type tyrosine-protein phosphatase N2	171.857	0.222475	0.151776	1.46581	0.142699	0.397805
LOC114876962	uncharacterized LOC114876962	42.8787	0.334729	0.228414	1.46545	0.142799	0.397965
LOC114879170	venom carboxylesterase-6-like	547.141	0.222232	0.151678	1.46516	0.142877	0.398065
LOC114872772	serine-rich adhesin for platelets	533.324	0.263941	0.180211	1.46462	0.143025	0.39836
LOC114871346	inositol-trisphosphate 3-kinase homolog	422.809	0.199342	0.136134	1.46431	0.143109	0.398477
LOC114878827	replication factor C subunit 5	97.9335	-0.211078	0.144207	-1.46372	0.14327	0.39869
LOC114880213	transcription elongation factor SPT5	547.417	0.21106	0.144188	1.46378	0.143254	0.39869
LOC114878578	17-beta-hydroxysteroid dehydrogenase 13-like	188.738	-0.15482	0.105825	-1.46298	0.143473	0.399137
LOC114874577	cyclin-dependent kinase 2-interacting protein-like	93.0745	0.252649	0.17277	1.46235	0.143647	0.399385
LOC114874617	uncharacterized LOC114874617	311.85	-0.173884	0.118898	-1.46247	0.143613	0.399385
LOC114872308	uncharacterized LOC114872308	22.0245	0.454436	0.310935	1.46152	0.143873	0.39978
LOC114882882	97 kDa heat shock protein	1654.05	-0.131992	0.0903045	-1.46163	0.143842	0.39978
LOC114870902	kinesin-like protein KIF20B	498.747	-0.181048	0.12399	-1.46018	0.14424	0.40021
LOC114874386	folylpolyglutamate synthase	135.444	0.299839	0.205331	1.46027	0.144216	0.40021
LOC114876113	proteoglycan 4	1260.79	0.340343	0.233035	1.46048	0.144159	0.40021
LOC114877751	uncharacterized LOC114877751	31.3519	0.356998	0.24441	1.46066	0.14411	0.40021
LOC114878117	28S ribosomal protein S17	250.669	-0.160997	0.110236	-1.46048	0.144158	0.40021
LOC114871808	armadillo repeat-containing protein 6 homolog	296.172	-0.213042	0.146002	-1.45917	0.144518	0.400863
LOC114877810	viral IAP-associated factor homolog	142.736	-0.181018	0.124101	-1.45863	0.144666	0.400925
LOC114883102	28S ribosomal protein S30	323.676	-0.159316	0.109223	-1.45863	0.144668	0.400925
LOC114883230	ataxin-7-like protein 1	110.045	0.349635	0.23969	1.45869	0.144649	0.400925
LOC114874737	uncharacterized LOC114874737	277.384	0.292202	0.200356	1.45842	0.144726	0.400947
LOC114876367	FAST kinase domain-containing protein 3	6.56262	0.801995	0.549956	1.45829	0.144761	0.400947
LOC114880870	zinc finger protein 180-like	21.7838	0.477627	0.327718	1.45743	0.144997	0.401484
LOC114873536	uncharacterized LOC114873536	45.4337	0.295964	0.203259	1.4561	0.145366	0.402269
LOC114878211	ribosomal RNA small subunit methyltransferase NEP1	184.729	-0.197511	0.135643	-1.45611	0.145364	0.402269
LOC114882815	LOW QUALITY PROTEIN: uncharacterized protein LOC114882815	1020.08	-0.397134	0.272778	-1.45589	0.145424	0.402312
LOC114875631	uncharacterized LOC114875631	410.458	0.172709	0.118674	1.45533	0.145579	0.402536
LOC114881184	probable serine/threonine-protein kinase kinX	2272.89	0.311948	0.214361	1.45525	0.145601	0.402536
LOC114882912	lachesin-like	8.23697	0.648669	0.44578	1.45513	0.145633	0.402536
LOC114873511	glucose dehydrogenase [FAD	203.48	-0.541275	0.372069	-1.45477	0.145733	0.402634
LOC114880760	hymenoptaecin-like	163.662	-1.12845	0.77573	-1.4547	0.145753	0.402634
LOC114875495	uncharacterized LOC114875495	18.7959	-0.48607	0.33429	-1.45404	0.145936	0.40302
LOC114875737	very-long-chain enoyl-CoA reductase	3877.1	-0.258902	0.178111	-1.4536	0.146057	0.403021
LOC114877495	zinc finger protein DZIP1L	259.816	0.1591	0.109454	1.45357	0.146065	0.403021
LOC114879982	uncharacterized LOC114879982	2157.73	-0.465185	0.320062	-1.45342	0.146107	0.403021
LOC114882014	39S ribosomal protein L15	568.186	-0.141472	0.097322	-1.45364	0.146045	0.403021
LOC114872112	signal recognition particle 19 kDa protein	103.859	-0.204787	0.141031	-1.45207	0.146481	0.403792
LOC114872953	GTP-binding protein 1	652.54	-0.168285	0.115914	-1.45181	0.146555	0.403792
LOC114877851	serine/threonine-protein kinase OSR1-like	930.456	0.1958	0.134867	1.4518	0.146557	0.403792
LOC114882031	uncharacterized LOC114882031	2178.04	0.241423	0.166264	1.45204	0.14649	0.403792
LOC114871713	actin-binding protein IPP-like	499.981	-0.128133	0.0883272	-1.45066	0.146875	0.404053
LOC114872188	serine/threonine-protein kinase PINK1	3053.6	-0.139059	0.0958673	-1.45054	0.146909	0.404053
LOC114873901	chitin synthase chs-2	1487.4	-0.361356	0.24909	-1.4507	0.146863	0.404053
LOC114874784	phosphatidylinositol glycan anchor biosynthesis class U protein	179.291	-0.157073	0.108243	-1.45112	0.146746	0.404053
LOC114876203	lissencephaly-1 homolog	1582.05	0.198316	0.136684	1.45091	0.146805	0.404053
LOC114877569	60 kDa SS-A/Ro ribonucleoprotein-like	565.106	-0.141885	0.0977722	-1.45118	0.14673	0.404053
LOC114876280	AP-2 complex subunit sigma	244.958	-0.141565	0.0976075	-1.45035	0.14696	0.404077
LOC114881343	ras-related protein Rab-40C	175.423	-0.203075	0.14011	-1.4494	0.147226	0.40469
LOC114880776	follistatin-related protein 5-like	86.9948	0.328202	0.226512	1.44894	0.147355	0.404841
LOC114881377	protein ecdysoneless	185.084	-0.166872	0.115172	-1.44889	0.147367	0.404841
LOC114873866	ras association domain-containing protein 8	282.617	-0.14755	0.101881	-1.44826	0.147545	0.404881
LOC114874496	uncharacterized LOC114874496	168.222	-0.488725	0.337374	-1.44861	0.147446	0.404881
LOC114877560	nose resistant to fluoxetine protein 6-like	180.72	0.263442	0.181906	1.44823	0.147553	0.404881
LOC114882923	L-galactose dehydrogenase-like	388.089	0.192814	0.133131	1.4483	0.147532	0.404881
LOC114875861	acetylcholine receptor subunit alpha-like	148.456	0.231096	0.159613	1.44785	0.147659	0.405054
LOC114872372	uncharacterized LOC114872372	4.94576	0.999727	0.6909	1.44699	0.147899	0.405222
LOC114874312	N-acetylneuraminate lyase B-like	15.4969	-0.524657	0.362616	-1.44687	0.147935	0.405222
LOC114875661	uncharacterized LOC114875661	302.848	0.2456	0.169719	1.44709	0.14787	0.405222
LOC114878262	tyrosine-protein kinase Src64B	87.5269	0.280134	0.193593	1.44703	0.147889	0.405222
LOC114878743	cdc42 homolog	666.662	-0.134687	0.0930618	-1.44728	0.147818	0.405222
LOC114872104	max-like protein X	341.421	-0.174575	0.120687	-1.44651	0.148035	0.40532
LOC114874254	uncharacterized LOC114874254	145.067	0.252956	0.174883	1.44643	0.148056	0.40532
LOC114873159	zinc finger protein 184-like	680.813	0.293109	0.202732	1.44579	0.148236	0.405576
LOC114883217	lysine-specific demethylase lid	881.235	0.127776	0.0883746	1.44585	0.14822	0.405576
LOC114874526	CXXC motif containing zinc binding protein	124.968	-0.208621	0.144348	-1.44526	0.148386	0.405869
LOC114877380	uncharacterized LOC114877380	19.1971	0.412587	0.285525	1.44501	0.148455	0.405941
LOC114877073	neo-calmodulin-like	1025.09	0.343787	0.237997	1.4445	0.148598	0.406214
LOC114880877	synaptic vesicle glycoprotein 2B-like	1817.6	0.222284	0.153911	1.44424	0.148671	0.406297
LOC114875824	nuclear pore complex protein DDB_G0274915-like	112.812	0.368454	0.25517	1.44395	0.148752	0.406399
LOC114873150	protein draper	1315.52	-0.298204	0.206543	-1.44378	0.1488	0.406412
LOC114875821	putative hydroxypyruvate isomerase	307.903	-0.230246	0.159546	-1.44313	0.148983	0.406677
LOC114877758	intraflagellar transport protein 43 homolog	6.01038	0.751041	0.520411	1.44317	0.148973	0.406677
LOC114872083	lymphocyte cytosolic protein 2-like	195.934	0.168573	0.116827	1.44292	0.149042	0.40672
LOC114877382	dipeptidyl peptidase 3	545.42	-0.16545	0.114685	-1.44264	0.149121	0.406819
LOC114876317	T-complex protein 1 subunit delta	1570.03	-0.108301	0.0750984	-1.44213	0.149267	0.407099
LOC114873782	protein Ycf2-like	581.19	0.294128	0.204176	1.44056	0.149708	0.408067
LOC114876492	helicase SKI2W	252.235	-0.14598	0.10133	-1.44065	0.149685	0.408067
LOC114875281	eukaryotic translation initiation factor 2 subunit 1	371.66	-0.174929	0.121481	-1.43998	0.149874	0.4084
LOC114881738	serine/threonine-protein phosphatase 2A catalytic subunit alpha isoform	1356.37	-0.0901256	0.0625971	-1.43977	0.149932	0.408442
LOC114878476	obscurin-like	7510.17	0.446705	0.310362	1.4393	0.150065	0.408685
LOC114883224	BRO1 domain-containing protein BROX-like	348.339	-0.17631	0.122531	-1.4389	0.15018	0.408881
LOC114879671	RNA-binding protein lark	3964.83	0.160266	0.111398	1.43868	0.150242	0.408932
LOC114876890	vesicle-associated membrane protein-associated protein B	1253.58	-0.142892	0.0993987	-1.43756	0.150559	0.409677
LOC114871728	uncharacterized LOC114871728	7.97632	0.748334	0.520926	1.43655	0.150847	0.41013
LOC114873508	glucose dehydrogenase [FAD	11.8207	0.673643	0.468909	1.43662	0.150827	0.41013
LOC114880756	dentin sialophosphoprotein	1205.9	0.194871	0.135656	1.43651	0.150856	0.41013
LOC114873171	anaphase-promoting complex subunit 15-like	49.0894	-0.292389	0.203571	-1.4363	0.150916	0.410175
LOC114874489	protein king tubby	88.8091	-0.225621	0.157102	-1.43615	0.150961	0.410179
LOC114876595	glycine-rich cell wall structural protein	6407.3	0.36036	0.250964	1.4359	0.15103	0.410249
LOC114875052	START domain-containing protein 10-like	218.613	-0.190209	0.132498	-1.43556	0.151127	0.410394
LOC114871774	uncharacterized LOC114871774	56.5588	0.407158	0.283714	1.4351	0.151259	0.410634
LOC114882873	ataxin-10	183.02	0.177767	0.123903	1.43473	0.151365	0.410805
LOC114874420	Hermansky-Pudlak syndrome 5 protein homolog	266.717	-0.204151	0.142334	-1.4343	0.151486	0.411013
LOC114872196	stomatin-like protein 2	228.604	-0.146815	0.102434	-1.43325	0.151785	0.411118
LOC114873445	transmembrane 9 superfamily member 4	512.511	-0.130035	0.0907154	-1.43344	0.151733	0.411118
LOC114876153	protein ABHD11-like	234.018	0.261639	0.182519	1.43349	0.151718	0.411118
LOC114879043	triokinase/FMN cyclase-like	363.226	0.20287	0.141536	1.43335	0.151758	0.411118
LOC114882867	probable methyltransferase-like protein 15 homolog	632.566	-0.144047	0.10049	-1.43346	0.151727	0.411118
LOC114883139	TPPP family protein CG45057	2170.65	-0.127992	0.0892629	-1.43388	0.151608	0.411118
LOC114873962	uncharacterized LOC114873962	11.9591	0.495071	0.345523	1.43281	0.151911	0.41134
LOC114882763	mucin-1-like	678.666	0.250529	0.174872	1.43264	0.15196	0.411355
LOC114872411	angiomotin-like protein 1	389.306	0.199579	0.139396	1.43174	0.152218	0.411934
LOC114871741	dynamin	976.135	0.178323	0.124661	1.43046	0.152586	0.412694
LOC114879175	protein bunched	697.598	-0.135891	0.0949888	-1.4306	0.152546	0.412694
LOC114872563	signal recognition particle receptor subunit beta	105.751	-0.220419	0.154113	-1.43024	0.152648	0.412745
LOC114881130	phenylalanine--tRNA ligase alpha subunit	284.115	-0.171396	0.119899	-1.4295	0.15286	0.4132
LOC114879319	cellular tumor antigen p53	154.86	-0.205708	0.143961	-1.42891	0.153029	0.413444
LOC114879556	AT-rich interactive domain-containing protein 2	489.024	0.391702	0.274132	1.42888	0.153038	0.413444
LOC114875679	uncharacterized LOC114875679	1161.84	-0.200399	0.140359	-1.42776	0.153361	0.414197
LOC114876040	putative uncharacterized protein DDB_G0268364	297.858	0.201568	0.141208	1.42746	0.153448	0.414315
LOC114879491	52 kDa repressor of the inhibitor of the protein kinase-like	32.4594	0.463419	0.324749	1.42701	0.153578	0.414548
LOC114879181	mitochondrial import inner membrane translocase subunit TIM44	292.92	-0.193195	0.135435	-1.42647	0.153732	0.414667
LOC114879714	uncharacterized protein C1orf50 homolog	91.3461	0.213709	0.149834	1.42631	0.15378	0.414667
LOC114881805	small nuclear ribonucleoprotein-associated protein B	357.968	0.169634	0.118943	1.42618	0.153815	0.414667
LOC114882593	protein Jumonji	206.006	0.169094	0.118572	1.42609	0.153842	0.414667
LOC114882627	negative elongation factor B	217.643	-0.159714	0.111968	-1.42644	0.153743	0.414667
LOC114874762	dual specificity protein kinase splB-like	152.051	-0.189757	0.133138	-1.42526	0.154081	0.414719
LOC114877766	actin-related protein 10	240.773	-0.137907	0.0967518	-1.42537	0.154051	0.414719
LOC114878454	zinc finger CCCH domain-containing protein 10-like	203.187	0.236273	0.165732	1.42563	0.153974	0.414719
LOC114879235	6-phosphofructo-2-kinase/fructose-2	514.018	0.167449	0.117478	1.42537	0.154051	0.414719
LOC114879469	putative glutamate synthase [NADPH]	5386.06	0.217868	0.152858	1.42529	0.154072	0.414719
LOC114875334	UMP-CMP kinase	226.794	0.17018	0.119461	1.42457	0.15428	0.415137
LOC114879215	regulator of nonsense transcripts 1	1920.47	0.21926	0.153936	1.42436	0.154343	0.415187
LOC114870957	trifunctional enzyme subunit beta	1208.6	-0.100715	0.0707878	-1.42277	0.154802	0.416133
LOC114871270	ferritin	9106.71	-0.109995	0.077302	-1.42293	0.154758	0.416133
LOC114879946	uncharacterized LOC114879946	26.625	-0.390669	0.274599	-1.42269	0.154827	0.416133
LOC114873573	condensin complex subunit 2-like	225.752	-0.20711	0.145663	-1.42184	0.155072	0.416643
LOC114877761	uncharacterized LOC114877761	548.215	0.24022	0.168963	1.42173	0.155105	0.416643
LOC114879062	moesin/ezrin/radixin homolog 1	1410.62	0.22538	0.15855	1.42151	0.155168	0.416694
LOC114873814	lipid droplet-associated hydrolase	223.947	-0.184449	0.129783	-1.42122	0.155254	0.416806
LOC114882855	uncharacterized LOC114882855	52.7846	0.368369	0.259242	1.42095	0.155333	0.416899
LOC114878650	eukaryotic peptide chain release factor subunit 1	1309.68	-0.136487	0.0960732	-1.42066	0.155416	0.417004
LOC114878079	zinc carboxypeptidase-like	6.3585	0.763906	0.538199	1.41938	0.15579	0.417888
LOC114875830	uncharacterized LOC114875830	67.3501	-0.286613	0.202013	-1.41879	0.155961	0.418228
LOC114870967	exosome complex component RRP41	132.075	-0.205133	0.144739	-1.41725	0.156409	0.41836
LOC114872029	RNA-binding protein 45	198.73	0.146705	0.10343	1.41839	0.156077	0.41836
LOC114873242	gamma-glutamyl hydrolase-like	57.3096	-0.500567	0.353169	-1.41736	0.156379	0.41836
LOC114877894	uncharacterized LOC114877894	149.404	0.31337	0.220972	1.41814	0.156149	0.41836
LOC114878910	uncharacterized LOC114878910	37.5291	-0.500304	0.352915	-1.41763	0.156298	0.41836
LOC114879276	multifunctional protein ADE2	852.047	0.316204	0.2231	1.41732	0.156389	0.41836
LOC114879407	uncharacterized protein LOC114879407	15.4509	-0.504257	0.355555	-1.41822	0.156126	0.41836
LOC114879646	protein RUFY3	407.716	0.140277	0.0989363	1.41785	0.156234	0.41836
LOC114883114	flocculation protein FLO11-like	12.9159	0.536202	0.378256	1.41756	0.156318	0.41836
LOC114870936	ataxin-2 homolog	699.098	0.289911	0.204636	1.41671	0.156566	0.418406
LOC114871398	splicing factor 3B subunit 5	74.4866	-0.249301	0.176073	-1.4159	0.156806	0.418406
LOC114872746	serine proteinase stubble	19.129	-0.463342	0.327277	-1.41575	0.15685	0.418406
LOC114872835	zinc finger and BTB domain-containing protein 17-like	159.806	0.223089	0.157563	1.41587	0.156813	0.418406
LOC114873900	NA	2003.53	0.120923	0.0853787	1.41631	0.156684	0.418406
LOC114879358	ATP synthase subunit e	560.578	-0.14555	0.102783	-1.4161	0.156747	0.418406
LOC114880059	B-box type zinc finger protein ncl-1-like	91.6398	0.28816	0.203541	1.41574	0.156853	0.418406
LOC114880454	transcription factor RFX3	110.691	0.252404	0.178253	1.41598	0.156781	0.418406
LOC114881423	isopentenyl-diphosphate Delta-isomerase 1	248.517	0.177531	0.125403	1.41568	0.156869	0.418406
LOC114882810	ubiquinone biosynthesis protein COQ9	413.635	-0.213657	0.150918	-1.41571	0.156861	0.418406
LOC114874251	ribonuclease Z	344.171	-0.171259	0.121017	-1.41517	0.157019	0.418569
LOC114875297	uncharacterized LOC114875297	241.333	-0.154829	0.109401	-1.41524	0.156999	0.418569
LOC114872958	protein distal antenna-like	124.325	0.450633	0.318628	1.41429	0.157276	0.419137
LOC114882850	hemicentin-1-like	141.885	0.383387	0.27135	1.41289	0.157689	0.420119
LOC114883145	aldo-keto reductase family 1 member B1-like	7524.84	-0.168292	0.119159	-1.41234	0.15785	0.420429
LOC114872794	tryptophan 2	979.118	0.237009	0.167875	1.41181	0.158005	0.42069
LOC114875684	golgin subfamily A member 2	606.082	-0.163199	0.115611	-1.41162	0.158062	0.42069
LOC114877699	nuclear receptor subfamily 4 group A member 3-like	37.0907	-0.490574	0.347542	-1.41155	0.158082	0.42069
LOC114874796	facilitated trehalose transporter Tret1-like	290.199	0.342365	0.2426	1.41123	0.158177	0.420824
LOC114871609	protein bark beetle	226.082	-0.26537	0.18809	-1.41087	0.158284	0.420872
LOC114871940	high affinity cAMP-specific and IBMX-insensitive 3'	7573.87	0.209052	0.148166	1.41093	0.158265	0.420872
LOC114873092	uncharacterized LOC114873092	99.9139	-0.245025	0.173736	-1.41033	0.158443	0.420938
LOC114874631	transport and Golgi organization protein 11	390.129	-0.121116	0.0858704	-1.41045	0.158407	0.420938
LOC114882791	probable medium-chain specific acyl-CoA dehydrogenase	787.747	-0.137442	0.0974534	-1.41034	0.158441	0.420938
LOC114872787	G/T mismatch-specific thymine DNA glycosylase-like	507.79	-0.143926	0.102089	-1.4098	0.158598	0.421114
LOC114879681	mucin-2-like	1081.41	0.312668	0.221765	1.40991	0.158567	0.421114
LOC114873143	ankyrin repeat domain-containing protein 12	998.387	0.144928	0.102858	1.40901	0.158832	0.42119
LOC114874751	beta-1	25.7745	0.418595	0.297088	1.40899	0.158837	0.42119
LOC114876693	calcineurin-binding protein cabin-1-like	290.21	0.269392	0.191133	1.40945	0.158702	0.42119
LOC114877040	DNA repair protein REV1	203.273	0.155924	0.110665	1.40897	0.158844	0.42119
LOC114882194	ryanodine receptor	3170.98	0.593713	0.421386	1.40895	0.158849	0.42119
LOC114874929	protein Mpv17	71.254	-0.26812	0.190378	-1.40836	0.159025	0.4213
LOC114876768	O-phosphoseryl-tRNA(Sec) selenium transferase	102.769	0.266103	0.188916	1.40858	0.158958	0.4213
LOC114878813	39S ribosomal protein L28	245.716	-0.152598	0.108345	-1.40845	0.158998	0.4213
LOC114877305	zinc transporter 7	368.722	-0.141186	0.100282	-1.40789	0.159164	0.42155
LOC114871286	uncharacterized LOC114871286	71.6647	-0.222379	0.157995	-1.4075	0.159278	0.42169
LOC114873249	uncharacterized LOC114873249	1677.77	0.176574	0.125461	1.40741	0.159306	0.42169
LOC114880166	protein BCCIP homolog	431.468	-0.178748	0.127024	-1.4072	0.159369	0.421739
LOC114878742	acyl-CoA Delta(11) desaturase-like	24212.4	-0.261419	0.185798	-1.407	0.159427	0.421773
LOC114876315	protein MON2 homolog	674.135	-0.135084	0.0960299	-1.40669	0.159521	0.421903
LOC114871965	zinc finger protein ZIC 4-like	30.8064	0.559683	0.398036	1.40611	0.159691	0.422117
LOC114880060	uncharacterized LOC114880060	14.4745	0.50346	0.358051	1.40611	0.159691	0.422117
LOC114882766	uncharacterized LOC114882766	33.8717	0.393398	0.279859	1.4057	0.159813	0.422321
LOC114872291	deoxyhypusine hydroxylase	141.108	-0.227084	0.161569	-1.40549	0.159875	0.422367
LOC114871232	transmembrane protein 94	276.876	0.207613	0.147753	1.40514	0.159981	0.422409
LOC114882888	uncharacterized LOC114882888	13.4161	0.535658	0.381198	1.4052	0.159963	0.422409
LOC114875989	GTP-binding nuclear protein Ran	2073.15	-0.1692	0.120482	-1.40436	0.160212	0.422903
LOC114871419	fatty-acid amide hydrolase 2	1292.81	-0.0831321	0.059235	-1.40343	0.160489	0.422907
LOC114871959	dnaJ homolog subfamily C member 3	887.641	-0.132303	0.094357	-1.40215	0.16087	0.422907
LOC114871994	tensin-1-like	280.18	0.437555	0.311853	1.40308	0.160593	0.422907
LOC114872934	guanylate kinase	299.513	-0.123295	0.0879733	-1.4015	0.161064	0.422907
LOC114873216	uncharacterized protein C45G9.7	666.873	-0.167335	0.119353	-1.40201	0.160912	0.422907
LOC114876909	dipeptidase 1-like	138.813	0.349641	0.249086	1.4037	0.16041	0.422907
LOC114877295	proteasome assembly chaperone 1	184.036	-0.196967	0.140297	-1.40392	0.160341	0.422907
LOC114877421	serine protease snake-like	629.829	-0.169234	0.120725	-1.40182	0.16097	0.422907
LOC114878280	uncharacterized LOC114878280	81.6596	0.339788	0.242429	1.4016	0.161036	0.422907
LOC114878351	uncharacterized LOC114878351	533.074	-0.153504	0.109522	-1.40158	0.16104	0.422907
LOC114878571	symplekin	333.8	-0.13189	0.094052	-1.40231	0.160823	0.422907
LOC114878702	eukaryotic translation initiation factor 5B	802.043	-0.135741	0.0967629	-1.40283	0.160669	0.422907
LOC114879292	lysozyme-like	210.971	-0.243977	0.173876	-1.40317	0.160567	0.422907
LOC114879830	NADH-ubiquinone oxidoreductase 49 kDa subunit	1988.35	0.191553	0.136632	1.40197	0.160925	0.422907
LOC114880228	WD repeat-containing protein 47	976.923	0.247367	0.176401	1.4023	0.160824	0.422907
LOC114880631	pre-mRNA-splicing factor SYF1	193.691	-0.171702	0.122513	-1.4015	0.161065	0.422907
LOC114880956	eukaryotic translation initiation factor 2-alpha kinase 1-like	188.553	-0.181224	0.129273	-1.40188	0.160952	0.422907
LOC114883113	serine proteinase stubble-like	32.7011	0.49889	0.35595	1.40157	0.161043	0.422907
LOC114883182	nucleolar protein 6	277.748	-0.160438	0.114264	-1.40409	0.160291	0.422907
LOC114880826	sodium/hydrogen exchanger 8	868.001	-0.133834	0.0955135	-1.4012	0.161154	0.423025
LOC114881034	polyglutamine-binding protein 1	164.187	-0.159838	0.114101	-1.40084	0.161261	0.423188
LOC114880267	protein misato	233.654	-0.160858	0.114849	-1.40061	0.161332	0.423255
LOC114872703	alkylglycerol monooxygenase-like	133.965	0.244893	0.174876	1.40038	0.161399	0.423313
LOC114878378	regulator of MON1-CCZ1 complex	494.921	-0.115357	0.0824099	-1.3998	0.161574	0.423538
LOC114878745	myosin-VIIa	451.476	0.303388	0.216727	1.39986	0.161554	0.423538
LOC114874033	uncharacterized LOC114874033	2373.39	0.226471	0.16186	1.39918	0.161759	0.423786
LOC114879094	uncharacterized LOC114879094	728.218	-0.109115	0.0779823	-1.39923	0.161744	0.423786
LOC114872033	methylenetetrahydrofolate reductase	44.1806	-0.283686	0.202839	-1.39857	0.161941	0.423799
LOC114872741	centrosomal protein of 164 kDa	876.158	0.347652	0.248655	1.39813	0.162074	0.423799
LOC114873164	zinc finger and SCAN domain-containing protein 5B-like	25.8895	0.354336	0.253312	1.39881	0.161869	0.423799
LOC114877022	poly(A) polymerase type 3	247.87	0.162568	0.116301	1.39782	0.162168	0.423799
LOC114877254	uncharacterized LOC114877254	10.8513	0.526856	0.376878	1.39795	0.162129	0.423799
LOC114877717	putative Dol-P-Glc:Glc(2)Man(9)GlcNAc(2)-PP-Dol alpha-1	222.607	-0.162362	0.116126	-1.39815	0.162068	0.423799
LOC114878305	uncharacterized LOC114878305	11.4895	0.703669	0.503358	1.39795	0.162128	0.423799
LOC114879065	S-adenosylmethionine synthase	1592.9	-0.232833	0.166459	-1.39875	0.161889	0.423799
LOC114879956	eye-specific diacylglycerol kinase	802.974	0.306789	0.219455	1.39796	0.162125	0.423799
LOC114873187	exosome complex component RRP40	99.7012	-0.244902	0.175254	-1.39742	0.162288	0.423998
LOC114873348	bleomycin hydrolase	952.78	-0.103366	0.0740198	-1.39647	0.162573	0.424036
LOC114875160	vesicular glutamate transporter 2	113.355	-0.338699	0.242531	-1.39652	0.162559	0.424036
LOC114875300	uncharacterized protein LOC114875300	49.2964	-0.260099	0.186249	-1.39651	0.162561	0.424036
LOC114876741	MRG/MORF4L-binding protein	246.533	-0.140072	0.10028	-1.39681	0.162472	0.424036
LOC114877771	replication protein A 14 kDa subunit-like	96.5644	-0.236129	0.169067	-1.39666	0.162516	0.424036
LOC114879920	uncharacterized protein CG13380	21.8511	-0.384678	0.275336	-1.39712	0.162377	0.424036
LOC114877398	U1 small nuclear ribonucleoprotein A	111.336	-0.201219	0.144192	-1.39549	0.162867	0.424686
LOC114877429	protein hu-li tai shao	2742.81	0.183812	0.131837	1.39424	0.163246	0.425558
LOC114878713	uncharacterized LOC114878713	220.628	-0.164505	0.118026	-1.3938	0.163377	0.425782
LOC114872683	vacuolar protein sorting-associated protein 28 homolog	510.718	-0.101151	0.0725889	-1.39347	0.163477	0.425885
LOC114873613	probable RNA methyltransferase CG11342	75.8673	0.214449	0.153923	1.39322	0.163552	0.425885
LOC114878361	la-related protein Larp4B	883.189	0.201006	0.144264	1.39332	0.163522	0.425885
LOC114879387	ubiquitin-associated protein 1	345.808	-0.129277	0.092828	-1.39265	0.163726	0.42622
LOC114873939	zinc finger protein 578-like	186.993	0.170181	0.12222	1.39241	0.163797	0.426288
LOC114873172	SWI/SNF-related matrix-associated actin-dependent regulator of chromatin subfamily A containing DEAD/H box 1 homolog	267.609	-0.124018	0.0890966	-1.39195	0.163938	0.426537
LOC114875918	translational activator of cytochrome c oxidase 1	104.921	-0.188157	0.13523	-1.39138	0.164109	0.426629
LOC114877981	probable 28S rRNA (cytosine(4447)-C(5))-methyltransferase	388.741	-0.137308	0.0986765	-1.3915	0.164075	0.426629
LOC114881639	centromere protein I-like	267.125	-0.131722	0.0946667	-1.39143	0.164096	0.426629
LOC114871443	uncharacterized LOC114871443	67.7156	0.396922	0.285331	1.39109	0.164197	0.426687
LOC114876073	polyphosphoinositide phosphatase	492.133	-0.12645	0.0909221	-1.39075	0.164301	0.426687
LOC114876188	tetratricopeptide repeat protein 39B-like	648.337	-0.111791	0.0803691	-1.39097	0.164234	0.426687
LOC114882592	uncharacterized LOC114882592	5.68464	-0.894514	0.643205	-1.39071	0.164312	0.426687
LOC114874601	solute carrier organic anion transporter family member 3A1	507.105	0.193079	0.138938	1.38968	0.164627	0.427271
LOC114879870	flap endonuclease GEN	41.2192	-0.300412	0.216154	-1.3898	0.164588	0.427271
LOC114874793	magnesium-dependent phosphatase 1-like	245.648	-0.181177	0.130416	-1.38922	0.164765	0.427511
LOC114876874	uncharacterized LOC114876874	29.66	0.405608	0.292058	1.38879	0.164897	0.427735
LOC114874583	probable cytochrome P450 301a1	63.2516	0.347818	0.2506	1.38794	0.165156	0.42829
LOC114873581	lysosomal acid glucosylceramidase-like	13.6438	0.751304	0.541493	1.38747	0.165299	0.428544
LOC114879048	uncharacterized LOC114879048	11.2444	-0.521539	0.376117	-1.38664	0.165552	0.42908
LOC114872198	sex-lethal homolog	725.488	0.253854	0.183097	1.38644	0.165612	0.429119
LOC114871457	calcium homeostasis endoplasmic reticulum protein	180.286	0.205501	0.148348	1.38526	0.165972	0.429933
LOC114874650	carbonyl reductase [NADPH] 1	638.755	-0.177589	0.128234	-1.38488	0.16609	0.43012
LOC114875997	gastric triacylglycerol lipase-like	5.40724	0.74224	0.536166	1.38435	0.166252	0.430424
LOC114879154	cation-dependent mannose-6-phosphate receptor-like	637.376	-0.103028	0.0744589	-1.38369	0.166453	0.430826
LOC114871467	X-linked retinitis pigmentosa GTPase regulator-like	73.5987	0.420108	0.30369	1.38334	0.166559	0.430864
LOC114873878	low-density lipoprotein receptor-related protein 6	169.706	0.204418	0.147756	1.38348	0.166518	0.430864
LOC114871792	E3 ubiquitin-protein ligase Nedd-4	1521.51	-0.116615	0.0843299	-1.38285	0.166712	0.431023
LOC114880436	uncharacterized protein LOC114880436	5.42604	0.742664	0.537018	1.38294	0.166683	0.431023
LOC114874578	kinesin-like protein KIF14	332.951	0.210678	0.152467	1.38179	0.167035	0.431537
LOC114876305	ragulator complex protein LAMTOR4 homolog	119.186	-0.210243	0.152169	-1.38165	0.167081	0.431537
LOC114879662	probable ATP-dependent RNA helicase DDX46	415.382	0.215506	0.155946	1.38193	0.166994	0.431537
LOC114882981	protein jagunal-like	148.063	-0.17537	0.126932	-1.3816	0.167094	0.431537
LOC114879705	uncharacterized LOC114879705	10.8681	0.563518	0.407923	1.38143	0.167147	0.431556
LOC114872089	uncharacterized LOC114872089	15.4106	-0.61111	0.442792	-1.38013	0.167547	0.432263
LOC114872852	HSPB1-associated protein 1	264.642	-0.218113	0.158033	-1.38018	0.167533	0.432263
LOC114874654	intraflagellar transport protein 22 homolog	5.10998	0.732006	0.530403	1.38009	0.167558	0.432263
LOC114874852	upstream stimulatory factor 1-like	248.373	0.150026	0.108736	1.37973	0.167671	0.432416
LOC114875415	COP9 signalosome complex subunit 3	528.265	-0.118766	0.0860902	-1.37955	0.167724	0.432416
LOC114879578	NADH dehydrogenase [ubiquinone] 1 subunit C2	170.565	-0.158415	0.114839	-1.37945	0.167755	0.432416
LOC114875169	helicase sen1	231.917	-0.198544	0.143994	-1.37883	0.167946	0.432602
LOC114875804	serine/threonine-protein kinase D3	162.744	-0.184642	0.133932	-1.37863	0.16801	0.432602
LOC114878947	uncharacterized LOC114878947	161.498	-0.193021	0.139999	-1.37873	0.167977	0.432602
LOC114883233	serine/threonine-protein phosphatase alpha-2 isoform	1604.8	-0.0981053	0.0711399	-1.37905	0.16788	0.432602
LOC114879547	laminin subunit alpha-1-like	14.293	0.468753	0.340233	1.37774	0.168283	0.433187
LOC114875933	probable RNA polymerase II nuclear localization protein SLC7A6OS	104.393	-0.214142	0.155575	-1.37646	0.168681	0.434092
LOC114872385	uncharacterized LOC114872385	12.2781	0.516439	0.375378	1.37578	0.168889	0.434509
LOC114877299	neprilysin-1	27.9009	0.465216	0.338402	1.37474	0.169212	0.435221
LOC114878443	eukaryotic translation initiation factor 4 gamma 3-like	4738.76	0.160435	0.116741	1.37428	0.169354	0.435469
LOC114873417	inositol hexakisphosphate and diphosphoinositol-pentakisphosphate kinase 2	841.384	0.149598	0.108948	1.37312	0.169715	0.43604
LOC114874589	exodeoxyribonuclease	104.885	-0.227693	0.165806	-1.37325	0.169675	0.43604
LOC114878144	serine/threonine-protein phosphatase 6 regulatory subunit 3	1229.58	-0.152588	0.111105	-1.37336	0.16964	0.43604
LOC114876039	enolase-phosphatase E1	525.285	-0.21308	0.15534	-1.3717	0.170157	0.437024
LOC114879490	E3 ubiquitin-protein ligase RNF220-like	9.20408	0.572146	0.41714	1.37159	0.17019	0.437024
LOC114875497	leukocyte surface antigen CD53-like	93.7298	-0.339648	0.247666	-1.3714	0.170251	0.437056
LOC114875736	facilitated trehalose transporter Tret1-like	25.8626	0.420453	0.306623	1.37124	0.170301	0.437056
LOC114877274	nuclear envelope phosphatase-regulatory subunit 1	129.668	-0.200411	0.146167	-1.37111	0.170342	0.437056
LOC114877113	ubiquitin thioesterase trabid	1045.35	0.184471	0.13456	1.37092	0.1704	0.437087
LOC114877595	raf homolog serine/threonine-protein kinase Raf	491.397	0.122334	0.0892648	1.37046	0.170543	0.437215
LOC114883199	galactokinase-like	12.6389	0.506585	0.369617	1.37057	0.17051	0.437215
LOC114876647	kelch-like ECH-associated protein 1	311.157	-0.132455	0.0966755	-1.3701	0.170657	0.437389
LOC114883024	protein eyes shut-like	43.8261	0.319005	0.232882	1.36982	0.170744	0.437495
LOC114877885	AN1-type zinc finger protein 5	2773.29	0.124426	0.0908469	1.36962	0.170804	0.437529
LOC114872832	maspardin-like	623.244	-0.14279	0.104409	-1.36759	0.17144	0.438776
LOC114875057	protein stum	13.2635	0.48547	0.355037	1.36738	0.171507	0.438776
LOC114875964	uncharacterized LOC114875964	222.383	-0.150365	0.10997	-1.36733	0.171523	0.438776
LOC114880473	protein SCO1 homolog	234.643	-0.154995	0.113316	-1.36782	0.17137	0.438776
LOC114880828	neither inactivation nor afterpotential protein G-like	15.4917	0.479679	0.350763	1.36753	0.17146	0.438776
LOC114877408	DDB1- and CUL4-associated factor 7	117.689	-0.176568	0.129211	-1.36651	0.171777	0.438918
LOC114877476	V-type proton ATPase subunit S1-like	1541.59	-0.13843	0.101291	-1.36665	0.171734	0.438918
LOC114877675	cuticle protein 16.5-like	9.41963	0.580546	0.42489	1.36635	0.171831	0.438918
LOC114879188	uncharacterized LOC114879188	368.265	-0.371195	0.271541	-1.36699	0.171628	0.438918
LOC114880931	metabotropic glutamate receptor 8-like	12.6248	0.667882	0.48884	1.36626	0.171858	0.438918
LOC114881098	uncharacterized LOC114881098	12.5816	-0.496918	0.363664	-1.36642	0.171806	0.438918
LOC114871678	enoyl-CoA delta isomerase 3	254.977	0.321327	0.235218	1.36609	0.171912	0.438938
LOC114877384	2-oxoisovalerate dehydrogenase subunit alpha	348.238	-0.174789	0.127969	-1.36588	0.171977	0.438986
LOC114880685	EEF1A lysine methyltransferase 2	205.747	-0.162906	0.119285	-1.3657	0.172035	0.439014
LOC114874884	YTH domain-containing family protein 1-like	578.206	0.15027	0.11005	1.36547	0.172105	0.439036
LOC114874934	inactive hydroxysteroid dehydrogenase-like protein 1	230.602	0.321342	0.235351	1.36537	0.172136	0.439036
LOC114871795	cell division cycle protein 23 homolog	96.4831	-0.199802	0.146483	-1.36399	0.17257	0.439263
LOC114872106	uncharacterized LOC114872106	26.5161	0.600702	0.440424	1.36392	0.172593	0.439263
LOC114873428	uncharacterized LOC114873428	94.6685	-0.201755	0.147941	-1.36376	0.172644	0.439263
LOC114873465	E3 ubiquitin-protein ligase UHRF1-like	248.212	-0.2317	0.16988	-1.3639	0.172598	0.439263
LOC114875130	odorant receptor 10a-like	13.0936	-0.525401	0.385073	-1.36442	0.172436	0.439263
LOC114875980	BMP-binding endothelial regulator protein	470.697	0.147418	0.108085	1.36392	0.172594	0.439263
LOC114876573	uncharacterized LOC114876573	404.506	0.180925	0.132659	1.36384	0.172619	0.439263
LOC114879053	histone H2A.V	802.458	-0.161824	0.118646	-1.36392	0.172593	0.439263
LOC114882983	protein ST7 homolog	153.634	-0.202369	0.148381	-1.36384	0.172616	0.439263
LOC114871618	general transcription factor IIE subunit 1-like	153.886	-0.177213	0.129989	-1.36329	0.172792	0.43942
LOC114872081	RRP12-like protein	519.597	-0.161382	0.118379	-1.36327	0.172799	0.43942
LOC114874885	EF-hand domain-containing protein 1-like	46.3061	0.264736	0.194262	1.36278	0.172953	0.439693
LOC114878422	probable multidrug resistance-associated protein lethal(2)03659	1107.33	-0.111683	0.0819695	-1.36249	0.173043	0.439805
LOC114875349	HD domain-containing protein 2	547.407	0.282857	0.207653	1.36216	0.173146	0.439948
LOC114876112	uncharacterized LOC114876112	3276.72	0.268881	0.19752	1.36128	0.173424	0.440535
LOC114880538	transcription initiation factor TFIID subunit 12	274.067	-0.144393	0.106101	-1.36091	0.173543	0.440719
LOC114875425	uncharacterized LOC114875425	46.4646	0.328558	0.241505	1.36046	0.173683	0.440956
LOC114871178	protein yellow-like	31.8877	0.509368	0.374471	1.36023	0.173756	0.440985
LOC114872975	zinc finger protein 432-like	139.108	0.243108	0.178738	1.36013	0.173788	0.440985
LOC114880985	RCC1 and BTB domain-containing protein 1-like	160.718	-0.19759	0.14534	-1.35951	0.173985	0.441367
LOC114871176	DNA polymerase delta subunit 3-like	166.306	-0.201065	0.147963	-1.35889	0.17418	0.441388
LOC114872834	voltage-dependent calcium channel subunit alpha-2/delta-3	84.7584	0.276669	0.20359	1.35895	0.174161	0.441388
LOC114875618	X-ray repair cross-complementing protein 5-like	54.1231	0.308648	0.227087	1.35917	0.174094	0.441388
LOC114876296	protein regulator of cytokinesis 1-like	431.136	-0.250966	0.184669	-1.359	0.174145	0.441388
LOC114871342	protein-tyrosine sulfotransferase	338.624	0.21528	0.158486	1.35836	0.174351	0.441583
LOC114881347	ragulator complex protein LAMTOR2 homolog	320.216	-0.163228	0.120154	-1.35849	0.174307	0.441583
LOC114872239	activating signal cointegrator 1 complex subunit 1	177.221	-0.199252	0.146709	-1.35815	0.174417	0.441631
LOC114872356	probable cytosolic iron-sulfur protein assembly protein Ciao1	213.163	-0.16553	0.121925	-1.35764	0.174577	0.441918
LOC114880292	probable oligoribonuclease	184.256	-0.154397	0.11377	-1.35709	0.174752	0.442244
LOC114872197	lysosomal aspartic protease	2782.55	-0.100543	0.0741463	-1.35601	0.175095	0.442519
LOC114872428	UDP-glucuronosyltransferase 2B31-like	1980.12	0.182128	0.134296	1.35617	0.175045	0.442519
LOC114874610	probable cytochrome P450 301a1	4.9886	-0.74939	0.552613	-1.35609	0.175072	0.442519
LOC114875687	tight junction protein ZO-1	685.834	0.18708	0.137931	1.35633	0.174995	0.442519
LOC114878228	transferrin	511.189	-0.135792	0.100122	-1.35626	0.175015	0.442519
LOC114872030	translation initiation factor eIF-2B subunit alpha	291.68	-0.155225	0.114515	-1.35551	0.175256	0.442754
LOC114877749	actin-related protein 2/3 complex subunit 4-like	983.494	0.121832	0.0898845	1.35542	0.175282	0.442754
LOC114876951	ER membrane protein complex subunit 7-like	390.914	-0.136444	0.100686	-1.35515	0.175371	0.44286
LOC114871359	ribonuclease P protein subunit rpr2	31.2617	-0.337465	0.249262	-1.35385	0.175783	0.443188
LOC114872190	uncharacterized LOC114872190	293.935	-0.127096	0.0938658	-1.35402	0.17573	0.443188
LOC114873845	microspherule protein 1	183.98	-0.153493	0.113369	-1.35392	0.175761	0.443188
LOC114875167	C3 and PZP-like alpha-2-macroglobulin domain-containing protein 8	428.498	-0.12833	0.0947524	-1.35437	0.175618	0.443188
LOC114878159	putative serine protease K12H4.7	1478.72	-0.384924	0.284216	-1.35434	0.175628	0.443188
LOC114881746	ribonuclease kappa	495.876	-0.166241	0.12278	-1.35398	0.175744	0.443188
LOC114878920	dystrobrevin beta-like	294.704	0.155292	0.114736	1.35348	0.175903	0.44328
LOC114880532	uncharacterized LOC114880532	100.289	0.352467	0.260422	1.35345	0.175913	0.44328
LOC114883148	39S ribosomal protein L43	187.792	-0.156841	0.115903	-1.35321	0.175989	0.443354
LOC114871560	engulfment and cell motility protein 1	260.605	-0.145185	0.107318	-1.35285	0.176105	0.443408
LOC114871561	COP9 signalosome complex subunit 6-like	353.173	-0.137819	0.101865	-1.35296	0.17607	0.443408
LOC114874542	26S proteasome regulatory subunit 7	974.542	-0.114876	0.0849422	-1.3524	0.176248	0.443545
LOC114874676	double-stranded RNA-binding protein Staufen homolog 2	3354.27	0.141633	0.104728	1.35238	0.176253	0.443545
LOC114880661	hypertrehalosaemic prohormone-like	5.85845	1.4042	1.03844	1.35221	0.176308	0.443564
LOC114880162	histone H2B	281.083	-0.285454	0.211149	-1.35191	0.176404	0.443688
LOC114882847	ADP/ATP translocase 4-like	8.32912	-0.6209	0.459327	-1.35176	0.176452	0.44369
LOC114872878	cytochrome c oxidase subunit 5A	584.103	-0.159551	0.118096	-1.35104	0.176684	0.44392
LOC114879925	peritrophin-1-like	11613.3	-0.338721	0.250707	-1.35106	0.176676	0.44392
LOC114880111	farnesol dehydrogenase-like	1947.47	0.304114	0.225094	1.35105	0.176679	0.44392
LOC114873715	uncharacterized LOC114873715	1669.96	0.280391	0.207575	1.35079	0.176761	0.443996
LOC114876993	transcription initiation factor TFIID subunit 13	70.4064	-0.242332	0.179425	-1.3506	0.176823	0.444033
LOC114876307	WASH complex subunit 1-like	132.638	0.179621	0.133009	1.35044	0.176874	0.444042
LOC114871699	sodium/potassium-transporting ATPase subunit alpha-like	14.8443	0.482418	0.357284	1.35024	0.17694	0.44409
LOC114876932	L-allo-threonine aldolase	330.377	-0.222891	0.165116	-1.34991	0.177046	0.444238
LOC114879758	uncharacterized LOC114879758	806.897	-0.264493	0.195958	-1.34974	0.177098	0.444252
LOC114870868	1-acyl-sn-glycerol-3-phosphate acyltransferase beta	205.615	-0.207367	0.153656	-1.34956	0.177157	0.444281
LOC114877063	broad-complex core protein isoforms 1/2/3/4/5-like	56.6439	0.531899	0.394226	1.34922	0.177266	0.444318
LOC114877410	mediator of RNA polymerase II transcription subunit 28-like	417.326	-0.112628	0.0834833	-1.34911	0.177301	0.444318
LOC114878778	segmentation polarity homeobox protein engrailed-like	61.1341	0.285763	0.211845	1.34893	0.17736	0.444318
LOC114879857	something about silencing protein 10	249.662	-0.226018	0.167553	-1.34893	0.177359	0.444318
LOC114872021	caspase-1-like	290.334	-0.400687	0.297147	-1.34844	0.177516	0.444589
LOC114878326	F-box only protein 32	440.501	0.216453	0.160607	1.34772	0.177748	0.445053
LOC114873779	GTPase-activating protein	211.388	-0.154609	0.114751	-1.34734	0.17787	0.445123
LOC114874871	ankyrin repeat domain-containing protein 16-like	50.0555	-0.257291	0.190946	-1.34745	0.177834	0.445123
LOC114880037	uncharacterized LOC114880037	5.53238	0.816552	0.606131	1.34715	0.177931	0.445156
LOC114876121	tyrosine-protein phosphatase 10D	414.178	0.278041	0.206422	1.34695	0.177995	0.4452
LOC114875401	equilibrative nucleoside transporter 4	115.49	0.301967	0.224315	1.34617	0.178246	0.445356
LOC114878715	ADP-ribosylation factor-like protein 8B-A	577.243	-0.099251	0.0737241	-1.34625	0.178222	0.445356
LOC114880512	uncharacterized LOC114880512	53.1995	-0.253957	0.18859	-1.34661	0.178106	0.445356
LOC114882887	transcription factor AP-2-epsilon	183.883	0.301624	0.22405	1.34623	0.178228	0.445356
LOC114874294	putative mediator of RNA polymerase II transcription subunit 12	14.4647	0.498223	0.370341	1.34531	0.178525	0.445863
LOC114875477	solute carrier family 41 member 1-like	635.613	0.211761	0.157424	1.34516	0.178573	0.445863
LOC114880934	mortality factor 4-like protein 1	180.876	-0.175622	0.130564	-1.34511	0.178591	0.445863
LOC114874155	beta-1	2690.13	-0.318844	0.237122	-1.34464	0.178742	0.446122
LOC114871507	probable rRNA-processing protein EBP2 homolog	254.194	-0.189279	0.140832	-1.34401	0.178945	0.446512
LOC114879638	supervillin	1233.96	-0.137501	0.102332	-1.34368	0.179053	0.446662
LOC114873640	very long-chain-fatty-acid--CoA ligase bubblegum	3517.05	0.136914	0.101945	1.34302	0.179266	0.447026
LOC114874861	thrombospondin type-1 domain-containing protein 4-like	163.81	0.259012	0.192871	1.34293	0.179293	0.447026
LOC114872273	uncharacterized LOC114872273	100.769	0.325318	0.242383	1.34217	0.179542	0.44741
LOC114877712	protein grainyhead	108.895	0.306983	0.228698	1.3423	0.179497	0.44741
LOC114880220	pre-mRNA-splicing factor ATP-dependent RNA helicase PRP16	317.572	0.188714	0.140632	1.34191	0.179627	0.447503
LOC114871164	uncharacterized LOC114871164	74.3753	0.206383	0.1539	1.34102	0.179913	0.447778
LOC114872351	transducin beta-like protein 3	355.175	-0.142419	0.106201	-1.34103	0.179912	0.447778
LOC114873578	nuclear pore membrane glycoprotein 210	388.157	-0.141881	0.10586	-1.34027	0.180157	0.447778
LOC114873663	protein diaphanous	1044.29	0.204994	0.152953	1.34025	0.180165	0.447778
LOC114877117	serine/arginine repetitive matrix protein 2-like	783.115	0.160908	0.120064	1.34018	0.180187	0.447778
LOC114877155	stromal interaction molecule homolog	564.29	0.19348	0.144393	1.33996	0.180259	0.447778
LOC114878384	SCL-interrupting locus protein homolog	343.43	-0.134225	0.100142	-1.34035	0.180132	0.447778
LOC114878729	kinesin-like protein Klp10A	559.442	0.254577	0.189972	1.34008	0.18022	0.447778
LOC114879105	carnitine O-palmitoyltransferase 2	314.252	-0.159261	0.11874	-1.34126	0.179836	0.447778
LOC114879477	rab-like protein 6	264.181	-0.139222	0.103847	-1.34064	0.180037	0.447778
LOC114880975	histone H4	377.175	-0.377174	0.281443	-1.34014	0.180199	0.447778
LOC114871297	TRPL translocation defect protein 14	1818.91	0.138293	0.103275	1.33907	0.180548	0.448282
LOC114880676	PRELI domain-containing protein 1	176.559	-0.164393	0.122769	-1.33904	0.180557	0.448282
LOC114878801	thioredoxin C-1	64.052	-0.223511	0.166937	-1.3389	0.180605	0.448283
LOC114875778	uncharacterized LOC114875778	23.019	0.46866	0.350151	1.33845	0.180749	0.448524
LOC114873687	RING-box protein 2	450.519	0.190314	0.142239	1.33799	0.180901	0.448782
LOC114871947	RING-box protein 1A	580.555	-0.106403	0.0795856	-1.33697	0.181233	0.449489
LOC114873979	F-box only protein 7-like	100.224	-0.192994	0.144379	-1.33672	0.181313	0.449569
LOC114880809	DNA ligase 4	669.698	-0.128634	0.0962829	-1.336	0.181549	0.450035
LOC114876979	glycogen phosphorylase	2813.46	0.218591	0.163804	1.33447	0.182049	0.451157
LOC114874949	uncharacterized LOC114874949	117.824	-0.177125	0.132777	-1.334	0.182203	0.451419
LOC114871458	eukaryotic translation initiation factor 3 subunit G	609.796	-0.103652	0.0777184	-1.33369	0.182305	0.451555
LOC114882999	uncharacterized LOC114882999	12.7345	0.500068	0.375006	1.33349	0.18237	0.451596
LOC114872138	probable ATP-dependent RNA helicase DDX56	133.381	-0.173902	0.130446	-1.33314	0.182487	0.45172
LOC114872849	neurofilament medium polypeptide-like	7195.13	0.322154	0.241683	1.33296	0.182545	0.45172
LOC114873461	cyclin-dependent kinase 2-associated protein 1-like	69.2397	-0.236794	0.177652	-1.3329	0.182564	0.45172
LOC114875642	WD repeat-containing protein 3	162.482	-0.216226	0.162254	-1.33264	0.18265	0.451816
LOC114874139	protein SPT2 homolog	584.302	-0.12305	0.0923829	-1.33195	0.182875	0.452136
LOC114876994	THO complex subunit 1	267.848	-0.118059	0.0886338	-1.33199	0.182863	0.452136
LOC114875332	ADP-ribosylation factor-like protein 2	91.6724	-0.185576	0.139368	-1.33156	0.183006	0.452341
LOC114871693	tRNA-splicing ligase RtcB homolog	188.745	-0.140245	0.105375	-1.33091	0.183218	0.452747
LOC114878064	histone chaperone asf1	298.202	-0.172893	0.129994	-1.33001	0.183516	0.453359
LOC114881301	uncharacterized LOC114881301	20.8935	0.411692	0.309574	1.32987	0.183562	0.453359
LOC114880697	ras-like GTP-binding protein RhoL	392.178	-0.241413	0.181575	-1.32955	0.183668	0.453503
LOC114880015	acidic leucine-rich nuclear phosphoprotein 32 family member B-like	28.1241	0.376711	0.28337	1.3294	0.183717	0.453505
LOC114874699	regulator of nonsense transcripts 3B	456.029	-0.141473	0.106482	-1.32861	0.183977	0.453908
LOC114877466	anaphase-promoting complex subunit 1	268.595	-0.154116	0.115992	-1.32868	0.183954	0.453908
LOC114873755	WD repeat-containing protein 18	131.333	0.25312	0.190558	1.32831	0.184076	0.454016
LOC114880295	histone H4	92.6423	-0.374792	0.282183	-1.32819	0.184116	0.454016
LOC114873770	armadillo repeat-containing protein gudu	41.5936	0.30819	0.232101	1.32782	0.184236	0.454074
LOC114875449	protein AATF-like	177.129	-0.169298	0.127499	-1.32784	0.184232	0.454074
LOC114880578	uncharacterized LOC114880578	31.859	0.384559	0.289736	1.32727	0.184418	0.454403
LOC114876297	activating signal cointegrator 1	290.789	-0.144509	0.108954	-1.32633	0.18473	0.455052
LOC114873444	mRNA cap guanine-N7 methyltransferase	260.511	-0.144398	0.108889	-1.3261	0.184807	0.455124
LOC114876824	vitellogenin-5-like	46.8405	-0.419195	0.316176	-1.32583	0.184897	0.455227
LOC114880592	uncharacterized LOC114880592	23.09	0.348437	0.262866	1.32553	0.184996	0.455353
LOC114871785	uncharacterized LOC114871785	184.489	-0.178415	0.134617	-1.32535	0.185056	0.455381
LOC114879538	partner of Y14 and mago	336.258	-0.131858	0.0995043	-1.32515	0.185121	0.455422
LOC114874118	putative mediator of RNA polymerase II transcription subunit 26	859.833	0.0986312	0.0744412	1.32495	0.185187	0.455459
LOC114879470	uncharacterized LOC114879470	25.6787	0.457663	0.345454	1.32482	0.185232	0.455459
LOC114880677	uncharacterized LOC114880677	105.191	-0.320527	0.241988	-1.32456	0.185318	0.45555
LOC114875608	TATA element modulatory factor	508.228	-0.123219	0.093041	-1.32435	0.185387	0.455603
LOC114879241	ruvB-like 2	294.423	-0.153414	0.115896	-1.32372	0.185598	0.456001
LOC114879592	serine/threonine-protein kinase ULK3	115.695	-0.172784	0.130579	-1.32322	0.185762	0.456049
LOC114879670	bone morphogenetic protein receptor type-1B	392.169	0.164591	0.124387	1.32322	0.185761	0.456049
LOC114880737	NPC intracellular cholesterol transporter 1 homolog 1b-like	53.295	0.357776	0.270345	1.32341	0.1857	0.456049
LOC114873415	39S ribosomal protein L42	150.009	-0.158323	0.119695	-1.32271	0.185931	0.456153
LOC114874425	odorant receptor 13a-like	5.50305	-2.64925	2.00298	-1.32266	0.185949	0.456153
LOC114878238	RING-H2 finger protein ATL8-like	619.454	-0.180162	0.136191	-1.32287	0.18588	0.456153
LOC114875292	aldehyde dehydrogenase	1003.78	-0.126431	0.0956354	-1.32201	0.186163	0.45631
LOC114878634	rhythmically expressed gene 2 protein-like	633.365	-0.253848	0.192006	-1.32209	0.186139	0.45631
LOC114880131	ubiquitin-fold modifier 1	228.786	-0.138333	0.10464	-1.32199	0.186171	0.45631
LOC114880635	protein O-glucosyltransferase 2-like	91.0493	-0.195623	0.147988	-1.32188	0.186207	0.45631
LOC114873717	uncharacterized LOC114873717	305.079	-0.22385	0.169387	-1.32153	0.186326	0.456384
LOC114877173	zinc transporter ZIP1-like	367.613	0.219313	0.165975	1.32136	0.186382	0.456384
LOC114880915	serendipity locus protein alpha-like	109.709	0.195358	0.147845	1.32137	0.186377	0.456384
LOC114879791	beta-1	156.586	-0.184154	0.139391	-1.32113	0.186457	0.456428
LOC114879962	protein phosphatase PTC7 homolog	295.103	-0.146772	0.111106	-1.32101	0.186496	0.456428
LOC114873722	carbonic anhydrase-related protein 10	19.8763	0.403072	0.305403	1.3198	0.186901	0.45718
LOC114874723	dnaJ homolog subfamily C member 5	235.176	0.134457	0.101866	1.31994	0.186856	0.45718
LOC114882695	kinesin-like protein KIF18A	392.812	-0.203976	0.154587	-1.31949	0.187005	0.457318
LOC114878772	endoplasmic reticulum junction formation protein lunapark-B	394.478	-0.124626	0.0944998	-1.3188	0.187237	0.457766
LOC114877824	PQ-loop repeat-containing protein 1	173.304	0.180404	0.136838	1.31838	0.187376	0.457987
LOC114874437	pre-mRNA-splicing factor SPF27	140.537	-0.189021	0.143391	-1.31823	0.187428	0.457996
LOC114872427	UDP-glucuronosyltransferase-like	1062.57	-0.138443	0.105038	-1.31803	0.187495	0.458041
LOC114875748	soluble calcium-activated nucleotidase 1	166.79	-0.155648	0.11811	-1.31782	0.187564	0.45809
LOC114878187	GMP reductase 1-like	374.531	-0.12236	0.0929	-1.31712	0.187798	0.458545
LOC114874282	uncharacterized LOC114874282	7.67986	0.703441	0.53453	1.316	0.188175	0.458869
LOC114875694	biogenesis of lysosome-related organelles complex 1 subunit 4-like	129.909	-0.164129	0.124687	-1.31633	0.188064	0.458869
LOC114876380	LIM/homeobox protein Lhx5	9.18504	0.664998	0.505373	1.31585	0.188223	0.458869
LOC114880319	box C/D snoRNA protein 1	108.73	-0.208398	0.158348	-1.31608	0.188148	0.458869
LOC114880391	cytoglobin-1-like	12.9232	0.576697	0.4382	1.31606	0.188155	0.458869
LOC114880431	HIRA-interacting protein 3	1067.96	0.180261	0.136948	1.31628	0.188081	0.458869
LOC114874409	double-stranded RNA-specific editase Adar	269.774	0.129045	0.0980965	1.31549	0.188346	0.459051
LOC114875096	mothers against decapentaplegic homolog 4	365.281	0.116448	0.0885451	1.31512	0.188469	0.459232
LOC114875111	SWI/SNF complex subunit SMARCC2	415.909	0.235982	0.17959	1.31401	0.188843	0.460026
LOC114872079	attractin	516.647	0.214578	0.163331	1.31377	0.188925	0.460106
LOC114876434	TELO2-interacting protein 2-like	311.698	-0.117219	0.0892617	-1.31321	0.189113	0.460444
LOC114871327	uncharacterized LOC114871327	263.83	0.260153	0.198131	1.31303	0.189171	0.460468
LOC114873057	lateral signaling target protein 2 homolog	531.953	0.228515	0.174195	1.31184	0.189575	0.461214
LOC114876412	protein sly1 homolog	274.378	-0.152996	0.11662	-1.31192	0.189546	0.461214
LOC114879167	titin	193.544	0.454428	0.34647	1.31159	0.189657	0.461294
LOC114876784	venom allergen 3-like	1863.91	0.663243	0.505759	1.31138	0.189729	0.461349
LOC114880750	40S ribosomal protein S8	579.913	-0.103425	0.0789075	-1.31071	0.189957	0.461785
LOC114880562	alpha-mannosidase 2	185.512	-0.15171	0.115789	-1.31023	0.190117	0.462055
LOC114873735	uncharacterized LOC114873735	140.132	0.241237	0.184298	1.30895	0.190552	0.46298
LOC114876288	thioredoxin	523.767	-0.167247	0.127785	-1.30881	0.190599	0.46298
LOC114878296	inducible metalloproteinase inhibitor protein-like	87.7099	-0.477822	0.365119	-1.30867	0.190645	0.46298
LOC114871041	uncharacterized LOC114871041	203.456	0.342835	0.262034	1.30836	0.190751	0.463001
LOC114882801	palmitoyltransferase Hip14	258.19	-0.168035	0.128423	-1.30845	0.19072	0.463001
LOC114881256	growth arrest-specific protein 2-like	227.832	0.340887	0.260598	1.30809	0.190842	0.463102
LOC114875284	T-complex protein 1 subunit zeta	1059.32	-0.131509	0.100601	-1.30723	0.191133	0.463689
LOC114875946	uncharacterized LOC114875946	107.417	0.290841	0.222525	1.307	0.191212	0.463731
LOC114877609	homogentisate 1	487.548	0.472344	0.361425	1.30689	0.191249	0.463731
LOC114876163	sialin	637.921	-0.141399	0.108223	-1.30655	0.191364	0.463893
LOC114880233	protein ARV1	57.5389	-0.253147	0.193783	-1.30634	0.191436	0.463948
LOC114872041	DCN1-like protein 5	448.997	-0.133886	0.102527	-1.30586	0.1916	0.464226
LOC114876742	28S ribosomal protein S10	186.268	-0.150975	0.11573	-1.30454	0.192048	0.465007
LOC114877670	vesicular inhibitory amino acid transporter	37.0552	0.461908	0.354094	1.30448	0.19207	0.465007
LOC114878242	myb-like protein U	467.496	0.245637	0.188302	1.30448	0.19207	0.465007
LOC114873606	uncharacterized LOC114873606	80.5784	-0.19466	0.149283	-1.30397	0.192244	0.465308
LOC114880663	stAR-related lipid transfer protein 7	310.823	-0.135173	0.103692	-1.3036	0.192371	0.465496
LOC114871436	elongation factor 1-alpha	1072.69	0.289311	0.222208	1.30198	0.192922	0.466711
LOC114883151	deubiquitinase DESI2	241.433	-0.14555	0.111808	-1.30179	0.192989	0.466753
LOC114875140	nucleolin 1	2948.54	0.0971908	0.0746741	1.30153	0.193076	0.466844
LOC114873357	uncharacterized LOC114873357	338.681	-0.251123	0.193058	-1.30076	0.19334	0.467361
LOC114872352	myb protein	347.783	0.354853	0.272986	1.2999	0.193637	0.467662
LOC114873893	CD63 antigen-like	754.927	0.109699	0.084388	1.29993	0.193624	0.467662
LOC114874462	serine/threonine-protein kinase RIO1	405.457	0.159627	0.122807	1.29982	0.193662	0.467662
LOC114874834	nicastrin	640.986	-0.10577	0.0813551	-1.30011	0.193565	0.467662
LOC114876850	RCC1 and BTB domain-containing protein 2	294.336	-0.176417	0.13574	-1.29967	0.193713	0.467663
LOC114878736	deoxynucleoside kinase	71.1638	-0.271411	0.208853	-1.29953	0.193762	0.467663
LOC114877996	transcription factor Sp4-like	280.368	0.250717	0.19302	1.29892	0.193973	0.468008
LOC114882313	lachesin-like	98.5793	0.289954	0.223243	1.29883	0.194004	0.468008
LOC114871090	doublesex- and mab-3-related transcription factor A2	6.00696	0.696375	0.536363	1.29833	0.194174	0.468105
LOC114871394	cytoplasmic tRNA 2-thiolation protein 1	240.445	-0.121549	0.0936164	-1.29837	0.194159	0.468105
LOC114874133	uncharacterized LOC114874133	7.2465	0.690118	0.531719	1.2979	0.194321	0.468105
LOC114874742	trypsin 5G1-like	11.3269	-0.531552	0.409486	-1.29809	0.194255	0.468105
LOC114879557	centrosomal protein of 135 kDa	82.4444	0.213034	0.164145	1.29784	0.194341	0.468105
LOC114880656	uncharacterized LOC114880656	96.2346	0.269454	0.207551	1.29825	0.194202	0.468105
LOC114872945	metastasis-associated protein MTA3	758.25	0.275647	0.21253	1.29698	0.194637	0.468685
LOC114874259	uncharacterized LOC114874259	421.91	0.421965	0.325449	1.29656	0.194782	0.468685
LOC114875972	class E basic helix-loop-helix protein 23	23.5019	0.549631	0.423902	1.2966	0.194769	0.468685
LOC114876924	Meckel syndrome type 1 protein-like	62.7148	0.339094	0.261497	1.29674	0.19472	0.468685
LOC114879390	mpv17-like protein	733.446	0.27858	0.214884	1.29642	0.194831	0.468685
LOC114881093	uncharacterized LOC114881093	9.89945	0.727262	0.561124	1.29608	0.194948	0.468848
LOC114875124	protein PTCD3 homolog	358.163	-0.140041	0.108076	-1.29576	0.195059	0.468997
LOC114883012	CDK5RAP1-like protein	160.486	-0.143173	0.110571	-1.29485	0.195372	0.469629
LOC114882761	transient receptor potential cation channel protein painless	224.994	0.184551	0.142639	1.29384	0.195722	0.470349
LOC114877718	galactosylgalactosylxylosylprotein 3-beta-glucuronosyltransferase P-like	558.565	0.179639	0.138918	1.29313	0.195965	0.470815
LOC114875603	uncharacterized LOC114875603	17.785	-0.405962	0.314158	-1.29222	0.19628	0.471387
LOC114878941	transcription initiation factor TFIID subunit 6-like	285.596	-0.173127	0.133983	-1.29216	0.196303	0.471387
LOC114873582	collagen type IV alpha-3-binding protein	567.514	-0.0996024	0.0771015	-1.29183	0.196415	0.471535
LOC114871151	protein dimmed-like	11.1894	-0.499455	0.386826	-1.29116	0.196648	0.471576
LOC114871249	RNA-binding region-containing protein 3	124.057	-0.200512	0.155504	-1.28943	0.197248	0.471576
LOC114872371	proton-coupled amino acid transporter-like protein pathetic	2752.36	-0.128833	0.0998546	-1.2902	0.19698	0.471576
LOC114872845	nucleolysin TIAR	1019.51	0.134038	0.103944	1.28952	0.197217	0.471576
LOC114873213	oxysterol-binding protein-related protein 8	425.502	0.129093	0.100022	1.29065	0.196826	0.471576
LOC114873401	exocyst complex component 7	512.57	0.155365	0.120305	1.29143	0.196553	0.471576
LOC114873615	uncharacterized LOC114873615	14.8068	0.503428	0.390324	1.28977	0.197131	0.471576
LOC114875328	exosome complex component RRP46	60.4468	-0.238321	0.184711	-1.29023	0.196969	0.471576
LOC114875387	FAD-linked sulfhydryl oxidase ALR	82.0582	-0.229004	0.177523	-1.28999	0.197053	0.471576
LOC114877225	cytosolic Fe-S cluster assembly factor NUBP2 homolog	184.608	-0.15787	0.122346	-1.29036	0.196925	0.471576
LOC114877449	DNA repair and recombination protein RAD54-like	426.79	-0.127562	0.0988659	-1.29025	0.196965	0.471576
LOC114877831	tubulin--tyrosine ligase-like protein 12	142.294	-0.170469	0.132202	-1.28947	0.197236	0.471576
LOC114878746	DNA repair protein complementing XP-G cells homolog	246.464	0.13373	0.10372	1.28934	0.197281	0.471576
LOC114879266	protein SMG7-like	728.352	-0.152836	0.11852	-1.28954	0.19721	0.471576
LOC114880055	rap1 GTPase-GDP dissociation stimulator 1-B	203.459	-0.199616	0.154813	-1.2894	0.197258	0.471576
LOC114881395	prolactin regulatory element-binding protein	507.929	-0.134581	0.104236	-1.29111	0.196664	0.471576
LOC114882732	cleavage and polyadenylation specificity factor subunit 5	209.341	-0.144702	0.112058	-1.29131	0.196597	0.471576
LOC114881148	NADH dehydrogenase [ubiquinone] 1 alpha subcomplex subunit 7-like	196.084	-0.144449	0.112057	-1.28906	0.197378	0.471688
LOC114872213	dynein light chain 2	1680.3	-0.0860683	0.0668059	-1.28833	0.197629	0.471693
LOC114874188	enhancer of polycomb homolog 1	362.177	0.251574	0.195214	1.28871	0.197499	0.471693
LOC114875616	uncharacterized LOC114875616	765.305	0.215451	0.167174	1.28878	0.197473	0.471693
LOC114880049	myotubularin-related protein 6	347.375	-0.118089	0.0916568	-1.28838	0.197615	0.471693
LOC114882093	glutathione S-transferase C-terminal domain-containing protein homolog	491.599	-0.145284	0.112753	-1.28851	0.197567	0.471693
LOC114871422	solute carrier family 17 member 9	176.363	-0.166044	0.128899	-1.28817	0.197688	0.471714
LOC114872377	divergent protein kinase domain 1C	237.907	0.402686	0.312679	1.28786	0.197796	0.471851
LOC114871128	uncharacterized LOC114871128	15.0665	0.467202	0.362863	1.28754	0.197905	0.471868
LOC114879056	ras GTPase-activating protein-binding protein 2	939.305	0.261102	0.202774	1.28765	0.197867	0.471868
LOC114880070	zinc finger protein 665-like	25.8662	0.318128	0.247108	1.28741	0.197953	0.471868
LOC114876060	gametocyte surface protein P230-like	163.433	-0.179649	0.139571	-1.28715	0.198041	0.471959
LOC114877158	charged multivesicular body protein 2a	270.269	-0.174064	0.13527	-1.28679	0.198168	0.472143
LOC114879495	uncharacterized LOC114879495	175.001	-0.273909	0.212894	-1.2866	0.198234	0.472181
LOC114872525	histone H3	29.6086	0.350608	0.27272	1.2856	0.198584	0.472895
LOC114875209	cysteine protease ATG4B	398.351	-0.11642	0.0905717	-1.28539	0.198655	0.472945
LOC114872055	uncharacterized LOC114872055	29.931	0.337445	0.262653	1.28476	0.198877	0.473291
LOC114872195	neurogenic locus notch homolog protein 1	223.197	0.286619	0.223103	1.28469	0.198901	0.473291
LOC114874228	uncharacterized LOC114874228	24.9416	0.367534	0.286273	1.28386	0.199192	0.473866
LOC114876192	GPN-loop GTPase 3	82.6385	-0.221199	0.172327	-1.2836	0.199281	0.473958
LOC114871812	enhancer of mRNA-decapping protein 4	415.672	-0.143933	0.112188	-1.28296	0.199506	0.474373
LOC114879226	transmembrane protein 183B-like	409.551	-0.131878	0.102814	-1.28268	0.199603	0.474453
LOC114879632	YTH domain-containing protein 1	182.184	0.149594	0.116645	1.28248	0.199675	0.474453
LOC114882703	actin-related protein 3	732.89	-0.0899257	0.0701211	-1.28243	0.199691	0.474453
LOC114874683	uncharacterized LOC114874683	222.491	-0.209654	0.163536	-1.282	0.199842	0.474694
LOC114883202	general transcription and DNA repair factor IIH helicase subunit XPD	130.248	-0.172369	0.134506	-1.2815	0.200019	0.474996
LOC114873716	GAS2-like protein pickled eggs	732.012	0.150404	0.117412	1.281	0.200194	0.475206
LOC114874819	ras-related C3 botulinum toxin substrate 1-like	254.498	-0.134807	0.105251	-1.28081	0.200259	0.475206
LOC114875903	cytochrome b561 domain-containing protein 1-like	184.61	-0.645113	0.50373	-1.28067	0.200309	0.475206
LOC114879359	insulin-degrading enzyme	824.01	-0.140496	0.109697	-1.28077	0.200274	0.475206
LOC114875699	exocyst complex component 5	361.889	-0.156547	0.122256	-1.28048	0.200377	0.475248
LOC114880940	protein archease-like	101.993	0.182491	0.142558	1.28012	0.200502	0.475423
LOC114870928	uncharacterized LOC114870928	11.4069	0.466504	0.364559	1.27964	0.200672	0.475705
LOC114871677	sorting nexin-17-like	268.386	-0.21425	0.167448	-1.2795	0.200721	0.475705
LOC114872631	protein CBFA2T3-like	22.1493	0.353597	0.276533	1.27868	0.20101	0.476203
LOC114880095	uncharacterized LOC114880095	4.8639	0.730298	0.571162	1.27862	0.201032	0.476203
LOC114873296	putative leucine-rich repeat-containing protein DDB_G0290503	278.681	-0.20971	0.164041	-1.27841	0.201107	0.476214
LOC114873776	transmembrane protein 234 homolog	42.3748	-0.251785	0.196966	-1.27832	0.201138	0.476214
LOC114874807	nucleolar protein 56	905.344	-0.151084	0.118215	-1.27804	0.201234	0.476307
LOC114880334	E3 ubiquitin-protein ligase Ubr3	705.273	0.190189	0.148827	1.27792	0.201278	0.476307
LOC114872343	palmitoyltransferase ZDHHC3	142.567	-0.171138	0.133963	-1.2775	0.201425	0.476535
LOC114875521	uncharacterized LOC114875521	51.64	-0.257244	0.201433	-1.27707	0.201577	0.476777
LOC114874299	uncharacterized LOC114874299	91.4064	-0.17968	0.140737	-1.27671	0.201704	0.476839
LOC114877257	protein Aster-B-like	923.357	-0.106536	0.0834376	-1.27683	0.201661	0.476839
LOC114878215	tRNA-splicing endonuclease subunit Sen2	288.692	-0.172702	0.13531	-1.27634	0.201835	0.477027
LOC114870974	transmembrane protein 147	275.641	-0.134716	0.10564	-1.27524	0.202224	0.477084
LOC114872806	cyclin-C	151.77	-0.168661	0.13227	-1.27512	0.202266	0.477084
LOC114873662	Fanconi anemia group M protein	230.994	0.135688	0.106414	1.27509	0.202276	0.477084
LOC114878411	putative protein FAM10A4	755.998	0.188753	0.148059	1.27485	0.202362	0.477084
LOC114879166	telomerase-binding protein EST1A-like	513.467	0.201364	0.157948	1.27488	0.202352	0.477084
LOC114879663	MOXD1 homolog 1	219.289	0.242408	0.190073	1.27534	0.202188	0.477084
LOC114879766	protein AF-10	345.554	0.212596	0.166762	1.27485	0.202364	0.477084
LOC114879811	vesicle transport protein SEC20	90.6841	-0.171777	0.134673	-1.27551	0.202129	0.477084
LOC114880118	low affinity immunoglobulin epsilon Fc receptor-like	17.3762	0.452848	0.355002	1.27562	0.202089	0.477084
LOC114881535	extended synaptotagmin-2-like	329.385	0.119131	0.0933578	1.27607	0.201931	0.477084
LOC114874482	transmembrane protein 209	350.425	-0.138313	0.108524	-1.27449	0.20249	0.477144
LOC114881367	rho-associated protein kinase 1-like	129.493	-0.221515	0.173804	-1.27451	0.202484	0.477144
LOC114875411	trafficking protein particle complex subunit 4	91.5054	-0.203603	0.159788	-1.27421	0.20259	0.477209
LOC114875692	protein phosphatase 1 regulatory subunit pprA-like	204.538	-0.514194	0.403567	-1.27412	0.202619	0.477209
LOC114874267	dopamine N-acetyltransferase-like	30.9706	0.365166	0.28686	1.27298	0.203026	0.478047
LOC114874798	serine/threonine-protein kinase SIK3-like	227.788	0.170981	0.134338	1.27277	0.203101	0.478105
LOC114878364	ATP-dependent RNA helicase WM6	1642.49	-0.0928944	0.0730107	-1.27234	0.203252	0.478342
LOC114872663	kxDL motif-containing protein CG10681	220.558	-0.135946	0.106878	-1.27197	0.203384	0.478533
LOC114874854	LOW QUALITY PROTEIN: uncharacterized protein LOC114874854	462.429	-0.112776	0.0886751	-1.27179	0.203446	0.47856
LOC114881519	queuine tRNA-ribosyltransferase catalytic subunit	333.035	-0.114638	0.0901492	-1.27165	0.203498	0.478562
LOC114876733	AN1-type zinc finger and UBX domain-containing protein DDB_G0268260-like	5.96929	0.73986	0.581901	1.27145	0.203567	0.478606
LOC114873708	COMM domain-containing protein 4	85.737	-0.211262	0.166273	-1.27057	0.20388	0.479223
LOC114872241	macoilin-1-like	274.774	0.130471	0.102712	1.27027	0.203989	0.47936
LOC114877239	transcription factor MafG	177.078	-0.157	0.123624	-1.26998	0.204092	0.479482
LOC114883237	sphingosine kinase 2-like	863.004	0.158278	0.124685	1.26942	0.204292	0.479831
LOC114871061	zinc finger and SCAN domain-containing protein 10-like	97.2675	-0.187183	0.147519	-1.26887	0.204487	0.480042
LOC114876604	uncharacterized LOC114876604	1604.34	0.17031	0.134235	1.26874	0.204534	0.480042
LOC114882251	probable RNA-binding protein EIF1AD	133.189	-0.202849	0.159878	-1.26877	0.204523	0.480042
LOC114873070	exonuclease 3'-5' domain-containing protein 2	1286.35	-0.168466	0.132905	-1.26757	0.204953	0.480906
LOC114873235	DNA-directed RNA polymerase II subunit RPB11	158.519	-0.150942	0.1192	-1.26629	0.205409	0.481138
LOC114873467	congested-like trachea protein	186.361	-0.131475	0.103788	-1.26677	0.205238	0.481138
LOC114873737	protein takeout-like	113.502	-0.28946	0.228546	-1.26653	0.205323	0.481138
LOC114874977	probable aminoacyl tRNA synthase complex-interacting multifunctional protein 2	366.871	-0.119159	0.0940876	-1.26647	0.205346	0.481138
LOC114877267	snRNA-activating protein complex subunit 1	59.5141	0.267009	0.21085	1.26635	0.20539	0.481138
LOC114879103	dynamin-1-like protein	659.526	-0.146385	0.115578	-1.26655	0.205317	0.481138
LOC114879236	dehydrogenase/reductase SDR family member 7	751.454	-0.134026	0.105777	-1.26706	0.205134	0.481138
LOC114881383	intraflagellar transport protein 52 homolog	66.1873	-0.24871	0.19644	-1.26609	0.205482	0.481192
LOC114875001	pre-mRNA-splicing factor 38B-like	403.115	0.134909	0.10659	1.26567	0.20563	0.481298
LOC114882159	uncharacterized LOC114882159	11.5023	0.539772	0.426436	1.26577	0.205594	0.481298
LOC114876851	sodium/hydrogen exchanger 3	218.3	0.380722	0.301045	1.26467	0.20599	0.481726
LOC114877379	DNA polymerase alpha subunit B	136.578	-0.149514	0.118206	-1.26485	0.205924	0.481726
LOC114879510	WASH complex subunit 4	224.73	-0.147297	0.116477	-1.26459	0.206017	0.481726
LOC114879897	PHD finger protein 20	903.212	-0.102026	0.0806582	-1.26492	0.2059	0.481726
LOC114876500	DNA-directed RNA polymerases I	296.378	0.163491	0.129317	1.26426	0.206136	0.481886
LOC114878545	seipin	257.777	-0.165259	0.130768	-1.26376	0.206316	0.482068
LOC114880161	histone H1-like	116.927	-0.195421	0.154635	-1.26376	0.206316	0.482068
LOC114873420	dolichyldiphosphatase 1-like	304.024	-0.146455	0.115948	-1.26311	0.206551	0.482496
LOC114870858	myb-like protein AA	290.405	0.146923	0.116359	1.26267	0.206707	0.482623
LOC114879063	DNA-directed RNA polymerases I and III subunit RPAC1	156.581	-0.14758	0.116869	-1.26277	0.20667	0.482623
LOC114877203	uncharacterized LOC114877203	45.5732	-0.326851	0.258886	-1.26253	0.206759	0.482626
LOC114874840	proteasome adapter and scaffold protein ECM29	947.038	-0.0691058	0.054758	-1.26202	0.206941	0.482929
LOC114874348	uncharacterized LOC114874348	10.0987	0.630732	0.500096	1.26122	0.207229	0.483483
LOC114877962	uncharacterized LOC114877962	84.9978	-0.192056	0.152338	-1.26072	0.20741	0.483786
LOC114876907	uncharacterized LOC114876907	41.6787	0.24733	0.196353	1.25962	0.207807	0.484472
LOC114882870	protein doublesex-like	968.472	0.191243	0.151814	1.25972	0.207771	0.484472
LOC114871328	uncharacterized LOC114871328	12.1448	-0.491478	0.39026	-1.25936	0.2079	0.484569
LOC114871260	ethanolamine-phosphate cytidylyltransferase	451.562	-0.157962	0.12547	-1.25896	0.208044	0.484785
LOC114875288	serine/threonine-protein phosphatase PGAM5	128.638	-0.204853	0.162767	-1.25857	0.208187	0.484999
LOC114874247	zinc finger protein 622-like	257.509	-0.169887	0.135028	-1.25817	0.208332	0.485217
LOC114877936	protein arginine N-methyltransferase 7	144.91	-0.150648	0.119753	-1.25798	0.208398	0.485252
LOC114871578	transcriptional coactivator yorkie-like	484.2	0.162252	0.129165	1.25616	0.209057	0.485992
LOC114875139	cilia- and flagella-associated protein 61-like	7.22643	0.630575	0.501863	1.25647	0.208946	0.485992
LOC114875660	cytochrome c	9708.66	0.247886	0.197273	1.25656	0.208913	0.485992
LOC114876976	splicing factor 3B subunit 6	124.811	-0.168157	0.133872	-1.25611	0.209076	0.485992
LOC114878672	protein drumstick	84.3565	0.367267	0.292242	1.25672	0.208854	0.485992
LOC114881368	uncharacterized LOC114881368	50.9281	-0.231702	0.184337	-1.25694	0.208774	0.485992
LOC114883228	proteasome assembly chaperone 3-like	37.1312	-0.301211	0.239794	-1.25612	0.209071	0.485992
LOC114871284	enoyl-[acyl-carrier-protein] reductase	399.411	-0.133434	0.106243	-1.25593	0.20914	0.486019
LOC114871217	protein bric-a-brac 2-like	162.038	-0.177207	0.141133	-1.25561	0.209258	0.486176
LOC114880564	uncharacterized LOC114880564	179.934	-0.206121	0.164181	-1.25545	0.209317	0.486192
LOC114878599	uncharacterized LOC114878599	161.058	-0.302765	0.241288	-1.25479	0.209557	0.486629
LOC114876110	uncharacterized LOC114876110	146.277	0.355906	0.283686	1.25458	0.209632	0.486685
LOC114872290	leucine-rich repeat serine/threonine-protein kinase 1	323.71	0.116855	0.0932056	1.25373	0.209939	0.487185
LOC114872753	protein AF-9	179.131	-0.161639	0.128973	-1.25328	0.210106	0.487185
LOC114874131	uncharacterized abhydrolase domain-containing protein DDB_G0269086-like	15.2425	0.431952	0.34465	1.25331	0.210094	0.487185
LOC114881028	histone H4	90.5116	-0.263252	0.210006	-1.25354	0.210008	0.487185
LOC114881446	metabotropic glutamate receptor 2-like	11.3473	0.530025	0.422874	1.25339	0.210066	0.487185
LOC114878627	protein tipE	78.6906	0.355172	0.28353	1.25268	0.210322	0.487567
LOC114880692	uncharacterized LOC114880692	104.791	-0.347094	0.277121	-1.2525	0.210388	0.4876
LOC114876007	kynurenine/alpha-aminoadipate aminotransferase	95.2882	-0.188484	0.15056	-1.25189	0.21061	0.487994
LOC114878565	RCC1 and BTB domain-containing protein 1	133.699	-0.174507	0.139426	-1.25161	0.210712	0.488111
LOC114875211	dr1-associated corepressor homolog	135.105	-0.218322	0.174696	-1.24972	0.211401	0.489448
LOC114876743	frataxin homolog	56.3501	-0.254878	0.20399	-1.24946	0.211496	0.489448
LOC114879142	glycine dehydrogenase (decarboxylating)	134.172	0.253065	0.202536	1.24948	0.211488	0.489448
LOC114879436	protein prenyltransferase alpha subunit repeat-containing protein 1	205.417	0.172539	0.138088	1.24949	0.211486	0.489448
LOC114872906	X-box-binding protein 1	1137.88	-0.15667	0.125469	-1.24868	0.211781	0.489987
LOC114880651	glutamate-gated chloride channel	476.998	0.301394	0.241399	1.24853	0.211837	0.489996
LOC114872865	N-terminal kinase-like protein	422.665	-0.0995115	0.0797182	-1.24829	0.211925	0.490079
LOC114874919	integrator complex subunit 9	240.144	-0.139771	0.112053	-1.24737	0.212262	0.490139
LOC114876639	ubiquitin-like modifier-activating enzyme atg7	283.621	-0.121442	0.0973133	-1.24794	0.212051	0.490139
LOC114878383	uncharacterized LOC114878383	374.278	-0.136953	0.109785	-1.24747	0.212226	0.490139
LOC114878551	uncharacterized LOC114878551	86.6202	0.231001	0.185129	1.24779	0.212109	0.490139
LOC114879602	dual specificity mitogen-activated protein kinase kinase dSOR1	264.14	-0.125474	0.100589	-1.24739	0.212255	0.490139
LOC114882996	myelin regulatory factor-like protein	419.089	0.190493	0.152687	1.2476	0.212178	0.490139
LOC114872930	solute carrier family 35 member F5	183.316	-0.149092	0.119568	-1.24692	0.212428	0.490336
LOC114877564	uncharacterized LOC114877564	11.2097	0.537986	0.431474	1.24685	0.212451	0.490336
LOC114879719	mast/stem cell growth factor receptor kita-like	182.79	-0.336293	0.269759	-1.24664	0.212529	0.490395
LOC114871853	growth/differentiation factor 8	260.343	-0.238289	0.191238	-1.24603	0.212752	0.490674
LOC114874320	proton-coupled amino acid transporter-like protein pathetic	551.557	-0.153823	0.123464	-1.24589	0.212806	0.490674
LOC114876025	low-density lipoprotein receptor-like	2409.63	0.177384	0.142362	1.24601	0.212761	0.490674
LOC114877082	ATP-binding cassette sub-family D member 1	784.873	-0.233457	0.187421	-1.24563	0.2129	0.490772
LOC114878253	MATH and LRR domain-containing protein PFE0570w-like	460.674	-0.18607	0.149405	-1.24541	0.21298	0.490837
LOC114876405	inositol-phosphate phosphatase-like	379.085	0.180437	0.144911	1.24516	0.213073	0.49093
LOC114872221	tetraspanin-5	100.472	0.179163	0.14395	1.24462	0.213271	0.491267
LOC114874105	uncharacterized LOC114874105	434.218	-0.230358	0.185176	-1.24399	0.213503	0.491492
LOC114878938	homeobox protein Hox-A3-like	15.3932	0.452821	0.36399	1.24405	0.213482	0.491492
LOC114879831	nuclear pore complex protein DDB_G0274915-like	892.912	0.345001	0.277347	1.24393	0.213525	0.491492
LOC114872442	catenin delta-2	607.635	0.203666	0.163827	1.24318	0.213802	0.491786
LOC114878973	homeotic protein distal-less	126.392	0.329347	0.264927	1.24316	0.213809	0.491786
LOC114881841	uncharacterized LOC114881841	5.44178	0.808738	0.650519	1.24322	0.213787	0.491786
LOC114878186	Sjoegren syndrome nuclear autoantigen 1 homolog	61.5974	-0.242236	0.194923	-1.24272	0.21397	0.491797
LOC114878592	organic cation transporter protein-like	135.808	0.196875	0.158405	1.24286	0.213919	0.491797
LOC114879922	cysteine and histidine-rich protein 1 homolog	208.321	-0.144781	0.116498	-1.24278	0.21395	0.491797
LOC114872171	NADH dehydrogenase [ubiquinone] 1 alpha subcomplex subunit 8	710.448	0.110926	0.0892772	1.24249	0.214055	0.491814
LOC114881261	cyclin-dependent kinase 7-like	108.487	-0.16293	0.131139	-1.24242	0.214081	0.491814
LOC114877443	uncharacterized LOC114877443	8.42069	-0.591601	0.47644	-1.24171	0.214343	0.492056
LOC114878954	MIP18 family protein galla-2	219.352	-0.132766	0.1069	-1.24197	0.214247	0.492056
LOC114880086	mpv17-like protein 2	38.3125	0.436055	0.351152	1.24178	0.214316	0.492056
LOC114879162	GATA-binding factor C-like	26.2264	0.382166	0.307871	1.24132	0.214487	0.492267
LOC114878204	acyl carrier protein	361.677	-0.127537	0.102803	-1.2406	0.214753	0.492758
LOC114872759	immediate early response 3-interacting protein 1	76.9687	-0.240072	0.193627	-1.23987	0.215023	0.493115
LOC114873961	ras-related protein Rap-2a	33.3421	0.385623	0.311118	1.23947	0.21517	0.493115
LOC114875205	calcium/calmodulin-dependent protein kinase type 1	1063.72	0.135326	0.109169	1.2396	0.215123	0.493115
LOC114875424	arginine-glutamic acid dipeptide repeats protein-like	19.8842	-0.602231	0.485865	-1.2395	0.215159	0.493115
LOC114880783	solute carrier family 2	985.407	0.22083	0.178163	1.23948	0.215168	0.493115
LOC114878222	actin-related protein 5	200.355	0.180362	0.145669	1.23816	0.215657	0.494112
LOC114875644	cytoplasmic dynein 1 intermediate chain-like	695.581	-0.0903856	0.0730137	-1.23793	0.215743	0.494189
LOC114873999	dentin sialophosphoprotein-like	243.138	0.3011	0.243288	1.23763	0.215854	0.494323
LOC114874444	pantothenate kinase 3	1856.88	-0.108594	0.0877969	-1.23688	0.216131	0.494715
LOC114874591	adenylate kinase 7-like	9.38928	0.806045	0.651823	1.2366	0.216236	0.494715
LOC114877416	uncharacterized LOC114877416	30.0302	0.289761	0.2343	1.23671	0.216195	0.494715
LOC114879424	radial spoke head 1 homolog	111.835	-0.164769	0.133248	-1.23655	0.216253	0.494715
LOC114880520	probable tRNA N6-adenosine threonylcarbamoyltransferase	224.937	-0.185482	0.15001	-1.23646	0.216287	0.494715
LOC114873478	actin-like protein 6B	163.756	-0.141517	0.114512	-1.23584	0.21652	0.494976
LOC114875016	lysine--tRNA ligase	816.084	-0.141875	0.114811	-1.23573	0.216559	0.494976
LOC114878314	uncharacterized LOC114878314	379.056	0.303281	0.245415	1.23579	0.216537	0.494976
LOC114874903	proliferating cell nuclear antigen	469.349	-0.174475	0.141218	-1.2355	0.216644	0.495051
LOC114873607	cysteine-rich hydrophobic domain-containing protein 2	195.918	-0.162686	0.131699	-1.23529	0.216722	0.49511
LOC114873726	uncharacterized LOC114873726	330.177	-0.199813	0.161823	-1.23476	0.216919	0.4954
LOC114879200	multidrug resistance-associated protein 4-like	744.543	0.625604	0.506698	1.23467	0.216954	0.4954
LOC114879672	cytochrome c oxidase copper chaperone	275.066	-0.140873	0.114163	-1.23397	0.217214	0.495873
LOC114871978	sphingosine-1-phosphate phosphatase 2-like	354.242	-0.142675	0.115661	-1.23356	0.217366	0.496072
LOC114872173	protein wings apart-like	693.801	-0.0897732	0.0727819	-1.23346	0.217406	0.496072
LOC114878889	solute carrier organic anion transporter family member 2A1	634.194	0.190086	0.154161	1.23304	0.21756	0.496304
LOC114874633	tail-anchored protein insertion receptor WRB-like	63.191	-0.19639	0.159343	-1.2325	0.217763	0.496596
LOC114874957	serine/threonine-protein kinase PLK3-like	176.316	-0.140318	0.113856	-1.23242	0.217793	0.496596
LOC114878076	dynein light chain 1	51.2352	0.294621	0.239088	1.23227	0.21785	0.496604
LOC114873566	microfibrillar-associated protein 1	303.454	-0.12573	0.102072	-1.23177	0.218034	0.496746
LOC114874673	glyceraldehyde-3-phosphate dehydrogenase-like	32.7133	0.31685	0.257282	1.23153	0.218125	0.496746
LOC114877481	ABC transporter G family member 20	1750.83	0.221623	0.179953	1.23156	0.218113	0.496746
LOC114879728	CLIP domain-containing serine protease 2-like	517.88	-0.262499	0.213135	-1.23161	0.218095	0.496746
LOC114880789	actin	5.16155	0.69497	0.564375	1.2314	0.218175	0.496746
LOC114876362	serine/threonine-protein kinase PLK4	198.403	-0.141768	0.115254	-1.23005	0.21868	0.497775
LOC114879937	uncharacterized LOC114879937	15.3887	-0.422352	0.343492	-1.22958	0.218854	0.498052
LOC114872067	mitochondrial pyruvate carrier 1-like	131.578	-0.255838	0.208178	-1.22894	0.219095	0.498217
LOC114874620	gamma-tubulin complex component 5	210.666	-0.16719	0.136127	-1.22819	0.219375	0.498217
LOC114874686	serine/arginine-rich splicing factor 7-like	177.821	0.130897	0.106553	1.22846	0.219272	0.498217
LOC114875280	sodium-independent sulfate anion transporter-like	222.274	-0.312791	0.254592	-1.2286	0.219222	0.498217
LOC114875783	WD repeat-containing protein 48	358.524	-0.100021	0.0814353	-1.22822	0.219364	0.498217
LOC114877008	peroxidasin	154.645	-0.368431	0.299995	-1.22812	0.219401	0.498217
LOC114878189	synaptosomal-associated protein 29	229.405	-0.218253	0.177662	-1.22847	0.219271	0.498217
LOC114878506	unconventional myosin ID	1461.81	-0.263951	0.214802	-1.22881	0.219143	0.498217
LOC114879373	failed axon connections	348.32	0.301131	0.245006	1.22908	0.219043	0.498217
LOC114879275	probable histone-binding protein Caf1	428.452	-0.178354	0.14526	-1.22783	0.219512	0.49822
LOC114880690	MD-2-related lipid-recognition protein-like	1027.13	-0.15445	0.125785	-1.22789	0.219487	0.49822
LOC114881335	uncharacterized LOC114881335	35.2426	0.287945	0.234541	1.2277	0.219561	0.49822
LOC114871501	ack-related non-receptor tyrosine kinase	369.385	0.283379	0.230868	1.22745	0.219653	0.498229
LOC114875749	cap-specific mRNA (nucleoside-2'-O-)-methyltransferase 1	442.244	-0.11821	0.0963085	-1.22741	0.21967	0.498229
LOC114882856	protein UXT homolog	67.3732	-0.214959	0.175169	-1.22716	0.219764	0.498321
LOC114872848	uncharacterized LOC114872848	16.2482	-0.55586	0.45315	-1.22666	0.219951	0.498431
LOC114879650	CLIP-associating protein 1-A	1959.67	0.15438	0.12586	1.22661	0.219971	0.498431
LOC114879991	evolutionarily conserved signaling intermediate in Toll pathway	155.917	-0.142728	0.116342	-1.2268	0.219899	0.498431
LOC114875162	alpha-ketoglutarate-dependent dioxygenase alkB homolog 6	131.178	-0.16516	0.134696	-1.22617	0.220134	0.498682
LOC114874160	defensin-2-like	197.498	-0.358118	0.292115	-1.22595	0.220219	0.498754
LOC114878138	uncharacterized LOC114878138	544.03	-0.124607	0.101675	-1.22554	0.220372	0.498982
LOC114875772	SAP domain-containing ribonucleoprotein	247.45	-0.124226	0.101417	-1.22491	0.220611	0.499362
LOC114877665	14-3-3 protein epsilon	1521.31	0.132072	0.107831	1.22481	0.220646	0.499362
LOC114880748	N-alpha-acetyltransferase 30-like	530.445	-0.119946	0.0979762	-1.22423	0.220865	0.499737
LOC114880893	uncharacterized LOC114880893	105.533	0.273114	0.223198	1.22364	0.221089	0.500125
LOC114874344	voltage-dependent calcium channel gamma-7 subunit	20.8667	0.46194	0.377641	1.22322	0.221245	0.500176
LOC114874365	allatostatin-A receptor-like	91.3225	0.181912	0.148724	1.22316	0.22127	0.500176
LOC114880230	WD repeat-containing protein 37	662.408	-0.101457	0.08294	-1.22326	0.221231	0.500176
LOC114876502	phosphatidylinositol 3-kinase catalytic subunit type 3-like	201.394	-0.146904	0.120119	-1.22298	0.221336	0.500206
LOC114872007	uncharacterized LOC114872007	15.3325	0.519932	0.425555	1.22177	0.221794	0.500447
LOC114872071	fumarylacetoacetate hydrolase domain-containing protein 2A	552.493	0.115381	0.0944322	1.22184	0.221766	0.500447
LOC114873435	uncharacterized LOC114873435	272.886	0.134093	0.109683	1.22255	0.221499	0.500447
LOC114873828	vacuolar protein sorting-associated protein 18 homolog	400.74	-0.135219	0.110656	-1.22198	0.221717	0.500447
LOC114874338	cytochrome P450 9e2-like	592.731	0.138334	0.113218	1.22183	0.221771	0.500447
LOC114875147	uncharacterized LOC114875147	6.2341	0.659387	0.539722	1.22172	0.221814	0.500447
LOC114876171	importin-9	385	0.186212	0.152337	1.22237	0.221569	0.500447
LOC114874210	chromatin accessibility complex protein 1	103.3	-0.208287	0.170545	-1.22131	0.22197	0.500577
LOC114876032	protein patched	28.8238	0.316852	0.259471	1.22115	0.222031	0.500577
LOC114877488	AN1-type zinc finger protein 1-like	217.81	-0.141414	0.115795	-1.22124	0.221995	0.500577
LOC114877672	uncharacterized LOC114877672	238.696	-0.201745	0.165248	-1.22086	0.222137	0.500578
LOC114879627	pickpocket protein 28-like	25.3981	-0.332864	0.272643	-1.22088	0.222131	0.500578
LOC114878690	elongation of very long chain fatty acids protein 7-like	626.313	-0.272108	0.223026	-1.22008	0.222436	0.50113
LOC114875559	uncharacterized LOC114875559	5.39768	0.702237	0.57575	1.21969	0.222582	0.50134
LOC114874649	hillarin	48.3086	0.334114	0.274044	1.2192	0.222769	0.501643
LOC114874013	uncharacterized LOC114874013	4.63546	0.758522	0.622777	1.21797	0.223237	0.502158
LOC114878339	transmembrane protein 189	520.961	0.154635	0.126937	1.2182	0.223146	0.502158
LOC114879338	sideroflexin-1	318.632	-0.202268	0.16608	-1.21789	0.223264	0.502158
LOC114880439	matrix metalloproteinase-14	542.525	-0.647805	0.531894	-1.21792	0.223254	0.502158
LOC114881946	spondin-1	1153.95	-0.238668	0.195905	-1.21828	0.223116	0.502158
LOC114875914	fez family zinc finger protein erm-like	7.68796	0.771992	0.63396	1.21773	0.223327	0.50218
LOC114874556	dystrophin-like	124.174	-0.159117	0.130738	-1.21706	0.22358	0.502629
LOC114874443	cytochrome c oxidase assembly protein COX15 homolog	379.958	-0.129777	0.106663	-1.2167	0.223719	0.502821
LOC114875471	nuclear pore complex protein Nup50	488.273	0.101241	0.0832509	1.2161	0.223947	0.503215
LOC114875762	ataxin-8-like	9.22084	0.486312	0.400252	1.21501	0.224361	0.504024
LOC114875702	NA	313.906	-0.120108	0.0989188	-1.21421	0.224668	0.504355
LOC114880045	uncharacterized LOC114880045	352.999	-0.140878	0.116023	-1.21423	0.224661	0.504355
LOC114883117	50S ribosomal protein L1	247.615	-0.17158	0.141308	-1.21423	0.224658	0.504355
LOC114877532	uncharacterized LOC114877532	6.92309	0.650461	0.535878	1.21382	0.224815	0.504565
LOC114882724	uncharacterized LOC114882724	53.7449	0.391145	0.322383	1.21329	0.225018	0.5049
LOC114871796	protein bric-a-brac 1-like	202.952	0.187669	0.154773	1.21254	0.225305	0.505261
LOC114874950	nucleosome assembly protein 1-like 1	1441.23	-0.104531	0.0862225	-1.21234	0.225383	0.505261
LOC114877191	uncharacterized LOC114877191	329.582	0.233172	0.192335	1.21233	0.225388	0.505261
LOC114880257	ubiquitin-like protein 4A-A	275.563	-0.11359	0.0936966	-1.21231	0.225393	0.505261
LOC114873191	uncharacterized LOC114873191	39.1492	0.299682	0.247233	1.21214	0.225457	0.505285
LOC114877193	serine/threonine-protein kinase tricorner	1684.21	0.261949	0.216145	1.21192	0.225544	0.50536
LOC114878775	nascent polypeptide-associated complex subunit alpha	855.651	-0.122867	0.101396	-1.21175	0.225607	0.50538
LOC114878093	uncharacterized protein C6orf203 homolog	119.723	-0.183619	0.151554	-1.21157	0.225675	0.505414
LOC114874448	acid sphingomyelinase-like phosphodiesterase 3a	81.4984	0.341261	0.281709	1.2114	0.225743	0.505446
LOC114872550	COP9 signalosome complex subunit 7b	292.632	-0.105204	0.0868598	-1.2112	0.22582	0.505498
LOC114883207	uncharacterized LOC114883207	45.0308	-0.230808	0.190588	-1.21104	0.225882	0.505517
LOC114872177	probable ATP-dependent RNA helicase kurz	193.87	-0.162296	0.134035	-1.21085	0.225954	0.505559
LOC114872634	malate dehydrogenase	2770.17	-0.124026	0.102472	-1.21034	0.226148	0.505873
LOC114873301	mevalonate kinase	313.31	-0.133035	0.110031	-1.20907	0.226637	0.506486
LOC114874665	U6 snRNA-associated Sm-like protein LSm2	77.002	-0.201245	0.166416	-1.20929	0.226552	0.506486
LOC114876990	protoporphyrinogen oxidase	122.208	-0.162927	0.134722	-1.20935	0.226527	0.506486
LOC114877240	intraflagellar transport protein 140 homolog	50.1673	0.225866	0.186806	1.2091	0.226626	0.506486
LOC114871143	STE20-like serine/threonine-protein kinase	503.51	-0.110797	0.0916886	-1.2084	0.226894	0.506893
LOC114880977	tubulin-folding cofactor B	165.305	-0.144617	0.119684	-1.20832	0.226926	0.506893
LOC114878288	zinc finger E-box-binding homeobox protein zag-1	300.712	0.225388	0.186613	1.20778	0.22713	0.50718
LOC114880425	mitochondrial import inner membrane translocase subunit Tim8 A-like	93.035	-0.210203	0.174053	-1.2077	0.227162	0.50718
LOC114873427	uncharacterized LOC114873427	164.259	0.156946	0.129973	1.20752	0.22723	0.507212
LOC114880469	pancreatic triacylglycerol lipase-like	16.6941	-0.562701	0.466241	-1.20689	0.227475	0.50764
LOC114876104	chymotrypsin inhibitor-like	88.8432	-0.359382	0.297915	-1.20633	0.227692	0.508003
LOC114876224	protein diaphanous homolog 2-like	6.04204	0.69486	0.576225	1.20588	0.227862	0.508072
LOC114877860	cytoplasmic phosphatidylinositol transfer protein 1	312.521	-0.131826	0.109324	-1.20583	0.227884	0.508072
LOC114881594	proton-coupled amino acid transporter-like protein pathetic	3822.07	0.202549	0.167948	1.20602	0.22781	0.508072
LOC114873587	exosome complex component RRP42	138.944	-0.168024	0.139361	-1.20567	0.227944	0.508084
LOC114871253	uncharacterized LOC114871253	89.2693	0.190716	0.158235	1.20527	0.228099	0.50831
LOC114872289	glycine receptor subunit alpha-2-like	253.976	-0.270551	0.224519	-1.20502	0.228194	0.508389
LOC114873227	protein asteroid-like	869.984	-0.10415	0.0864389	-1.2049	0.228242	0.508389
LOC114871445	uncharacterized LOC114871445	237.633	-0.164282	0.136371	-1.20468	0.228328	0.508462
LOC114879835	sodium-coupled monocarboxylate transporter 2-like	69.955	0.27002	0.224208	1.20433	0.228463	0.508642
LOC114882932	uncharacterized LOC114882932	52.7234	0.318974	0.265	1.20368	0.228715	0.509082
LOC114875263	phosphoacetylglucosamine mutase	142.335	-0.213546	0.17749	-1.20314	0.228921	0.509351
LOC114876519	histone acetyltransferase type B catalytic subunit	306.343	-0.151647	0.126048	-1.20308	0.228944	0.509351
LOC114877355	cytochrome c oxidase assembly factor 6 homolog	64.936	-0.24203	0.201199	-1.20294	0.229	0.509357
LOC114881070	DNA-binding protein RFXANK-like	53.0505	-0.246332	0.204801	-1.20278	0.22906	0.50937
LOC114878984	WASH complex subunit 2-like	1168.27	0.0756812	0.0629319	1.20259	0.229135	0.509418
LOC114871330	cell cycle checkpoint control protein RAD9A	98.0862	-0.206962	0.172181	-1.202	0.229363	0.509804
LOC114879212	isocitrate dehydrogenase [NADP] cytoplasmic	1526.59	-0.146215	0.121687	-1.20156	0.229534	0.510063
LOC114875491	cell division cycle 7-related protein kinase-like	148.653	-0.184489	0.153633	-1.20084	0.229813	0.510257
LOC114878832	protein stunted-like	291.263	-0.141275	0.117652	-1.20079	0.229834	0.510257
LOC114879605	uncharacterized LOC114879605	135.357	0.168745	0.140546	1.20064	0.229891	0.510257
LOC114880714	plancitoxin-1	169.472	-0.174662	0.145465	-1.20072	0.229861	0.510257
LOC114882733	uncharacterized LOC114882733	36.8221	-0.274941	0.228903	-1.20112	0.229704	0.510257
LOC114882757	protein FAM45A-like	76.2213	-0.198846	0.165641	-1.20046	0.22996	0.51029
LOC114872805	sprouty-related	219.267	-0.145383	0.121144	-1.20009	0.230105	0.510371
LOC114876631	trichohyalin-like	47.7372	-0.257237	0.214327	-1.20021	0.230059	0.510371
LOC114873684	uncharacterized LOC114873684	12.6874	0.422788	0.352354	1.1999	0.23018	0.510418
LOC114871345	cell cycle checkpoint protein RAD17	97.1064	-0.191619	0.15977	-1.19934	0.230395	0.510424
LOC114871763	PC4 and SFRS1-interacting protein	704.258	-0.107653	0.0897524	-1.19945	0.230353	0.510424
LOC114878300	chymotrypsin inhibitor-like	4042.57	-0.135804	0.11321	-1.19958	0.230302	0.510424
LOC114879110	V-type proton ATPase 21 kDa proteolipid subunit	917.333	-0.115235	0.0960941	-1.19919	0.230453	0.510424
LOC114879836	scavenger receptor class B member 1	528.544	0.218066	0.181826	1.19931	0.230407	0.510424
LOC114880144	TBC1 domain family member 19	5.22689	-0.679903	0.567119	-1.19887	0.230578	0.510581
LOC114876439	uncharacterized LOC114876439	52.6029	0.277956	0.231982	1.19818	0.230847	0.511058
LOC114881314	uncharacterized LOC114881314	211.749	-0.145655	0.121615	-1.19767	0.231046	0.511378
LOC114872539	uncharacterized LOC114872539	27.3693	-0.36521	0.305033	-1.19728	0.231197	0.511592
LOC114870917	GTP-binding protein Rit2	65.7942	-0.201688	0.168487	-1.19705	0.231287	0.511647
LOC114872489	uncharacterized LOC114872489	38.0057	0.338689	0.282982	1.19686	0.231361	0.511647
LOC114874671	ralBP1-associated Eps domain-containing protein 1	227.673	0.162068	0.135418	1.1968	0.231384	0.511647
LOC114871466	uncharacterized LOC114871466	353.487	0.189137	0.158073	1.19652	0.231493	0.511767
LOC114872795	cathepsin O-like	134.226	0.189058	0.158123	1.19564	0.231836	0.512052
LOC114876749	ER membrane protein complex subunit 1	780.706	-0.084261	0.0704531	-1.19599	0.231701	0.512052
LOC114878749	WD repeat and FYVE domain-containing protein 2	394.733	-0.0997059	0.0834003	-1.19551	0.231888	0.512052
LOC114881037	uncharacterized LOC114881037	34.5154	0.262554	0.219619	1.1955	0.231893	0.512052
LOC114883168	AP-1 complex subunit beta-1	1127.69	-0.104615	0.0874876	-1.19577	0.231784	0.512052
LOC114877387	N-acylneuraminate-9-phosphatase	381.672	0.138515	0.115882	1.19531	0.231967	0.512095
LOC114873189	peroxisomal membrane protein 2	212.636	-0.167312	0.140098	-1.19425	0.232382	0.512833
LOC114878643	serine/threonine-protein kinase N	530.916	0.200608	0.167989	1.19417	0.23241	0.512833
LOC114871004	mucin-5AC-like	84.9008	-0.307709	0.257775	-1.19371	0.23259	0.512869
LOC114871069	uncharacterized protein RAB5IF homolog	117.587	-0.178061	0.149166	-1.19372	0.232589	0.512869
LOC114871101	centromere/kinetochore protein zw10 homolog	266.964	-0.119162	0.0998898	-1.19294	0.232894	0.512869
LOC114872201	nucleoporin Nup35	167.353	-0.216807	0.181602	-1.19385	0.232535	0.512869
LOC114875538	xylosyltransferase oxt	199.632	0.127704	0.10702	1.19327	0.232763	0.512869
LOC114876349	abscission/NoCut checkpoint regulator	230.177	-0.121439	0.101802	-1.19289	0.232914	0.512869
LOC114879187	uncharacterized LOC114879187	1702.8	-0.270859	0.227008	-1.19317	0.232804	0.512869
LOC114879500	midasin	537.841	0.240074	0.20119	1.19327	0.232762	0.512869
LOC114880832	multiple epidermal growth factor-like domains protein 6	69.8258	-0.233795	0.195991	-1.19288	0.232915	0.512869
LOC114871700	protein obstructor-E-like	14.9449	0.383703	0.321814	1.19231	0.233138	0.513002
LOC114872767	zwei Ig domain protein zig-8-like	17.9721	0.525049	0.440327	1.19241	0.233101	0.513002
LOC114881128	zwei Ig domain protein zig-8-like	98.4748	0.23077	0.193513	1.19253	0.233054	0.513002
LOC114875523	lamin Dm0-like	1674.95	-0.11275	0.0945908	-1.19197	0.233272	0.513176
LOC114880300	probable phospholipid hydroperoxide glutathione peroxidase	683.733	0.136076	0.114184	1.19172	0.233372	0.513277
LOC114878408	DNA polymerase delta catalytic subunit	315.856	-0.113	0.0948359	-1.19154	0.233443	0.513314
LOC114875715	NGFI-A-binding protein homolog	22.0358	0.372876	0.313028	1.19119	0.23358	0.513375
LOC114876630	THO complex subunit 2	617.006	-0.0961995	0.0807515	-1.1913	0.233535	0.513375
LOC114870983	uncharacterized LOC114870983	90.1543	0.283688	0.23829	1.19052	0.233844	0.513597
LOC114873399	RNA-binding protein spenito	912.277	0.173154	0.14544	1.19056	0.233827	0.513597
LOC114874169	protein bric-a-brac 2-like	74.2874	0.24328	0.204345	1.19053	0.233836	0.513597
LOC114876142	N-alpha-acetyltransferase 25	370.389	-0.176108	0.147964	-1.19022	0.233962	0.513737
LOC114871036	ubiquitin carboxyl-terminal hydrolase 31-like	452.823	0.21353	0.179547	1.18927	0.234333	0.513769
LOC114871165	casein kinase I-like	1446.25	0.194034	0.163093	1.18971	0.234159	0.513769
LOC114873432	NECAP-like protein CG9132	647.819	-0.083612	0.0702806	-1.18969	0.234169	0.513769
LOC114874196	SCY1-like protein 2	281.479	-0.145799	0.122626	-1.18897	0.23445	0.513769
LOC114874453	vacuolar protein sorting-associated protein 13B	201.891	-0.135746	0.114074	-1.18997	0.234057	0.513769
LOC114875060	vegetative cell wall protein gp1-like	27.8177	0.524157	0.440677	1.18943	0.234269	0.513769
LOC114876318	ribonucleoside-diphosphate reductase large subunit-like	556.447	-0.198149	0.166623	-1.1892	0.23436	0.513769
LOC114879519	trypsin-1-like	322.169	-0.428375	0.360302	-1.18893	0.234466	0.513769
LOC114880900	ankyrin repeat domain-containing protein 13D	425.399	-0.0995154	0.0836871	-1.18914	0.234386	0.513769
LOC114873429	uncharacterized LOC114873429	134.195	-0.142705	0.120085	-1.18837	0.234689	0.514137
LOC114878928	ribosomal protein S6 kinase delta-1	243.357	-0.126258	0.10629	-1.18786	0.234887	0.514214
LOC114878932	electron transfer flavoprotein subunit beta	528.962	-0.112638	0.0948092	-1.18805	0.234813	0.514214
LOC114883216	uncharacterized LOC114883216	9.69668	0.435512	0.366608	1.18795	0.234853	0.514214
LOC114873978	zinc finger protein 775-like	8.5505	0.56973	0.479833	1.18735	0.23509	0.514304
LOC114878839	sulfhydryl oxidase 1-like	501.173	-0.154802	0.130359	-1.1875	0.23503	0.514304
LOC114881302	probable cytochrome P450 6a14	203.077	0.293258	0.246987	1.18734	0.235092	0.514304
LOC114881756	aminopeptidase N-like	745.971	0.361324	0.304457	1.18678	0.235314	0.514671
LOC114871071	tRNA-dihydrouridine(20) synthase [NAD(P)+]-like	147.739	-0.149566	0.126047	-1.18659	0.235388	0.514713
LOC114872706	homeobox protein CHOX-CAD	513.712	0.413909	0.349282	1.18503	0.236007	0.515807
LOC114873058	E3 ubiquitin-protein ligase RNF19A-like	373.987	0.13536	0.114233	1.18494	0.23604	0.515807
LOC114874211	glycylpeptide N-tetradecanoyltransferase 1	801.374	-0.0950124	0.0801851	-1.18491	0.236052	0.515807
LOC114877473	isoleucine--tRNA ligase	386.801	-0.146422	0.123637	-1.18429	0.236298	0.516226
LOC114872678	tubulin beta chain-like	30.5284	-0.356188	0.300884	-1.18381	0.23649	0.516353
LOC114872887	uncharacterized LOC114872887	276.557	0.2714	0.2293	1.1836	0.23657	0.516353
LOC114881829	ATPase family AAA domain-containing protein 5	241.294	-0.178457	0.150767	-1.18366	0.236546	0.516353
LOC114883211	E3 ubiquitin-protein ligase SH3RF3-like	216.287	0.154835	0.130818	1.18359	0.236575	0.516353
LOC114876832	serine/arginine repetitive matrix protein 2	2451.52	0.199555	0.168661	1.18317	0.236742	0.516597
LOC114871396	arfaptin-2	84.4501	-0.192538	0.162802	-1.18265	0.236948	0.516688
LOC114873744	tubulin epsilon chain-like	84.833	-0.195364	0.165176	-1.18276	0.236903	0.516688
LOC114879119	MAP7 domain-containing protein 1	12.1798	0.505771	0.427622	1.18275	0.236907	0.516688
LOC114870920	transmembrane channel-like protein 7	185.784	-0.216361	0.183006	-1.18226	0.237101	0.516904
LOC114883169	vang-like protein 1	101.875	-0.157897	0.133662	-1.18131	0.237478	0.517606
LOC114872052	sodium-coupled monocarboxylate transporter 1-like	344.987	0.237787	0.201434	1.18047	0.237813	0.517656
LOC114873773	tRNA pseudouridine synthase A	181.82	-0.139903	0.1185	-1.18062	0.237755	0.517656
LOC114874334	cytochrome P450 9e2-like	2246.66	-0.150028	0.127027	-1.18107	0.237577	0.517656
LOC114875551	E3 ubiquitin-protein ligase MARCH6	1457.52	0.211751	0.179301	1.18098	0.237611	0.517656
LOC114880133	uncharacterized LOC114880133	23453.3	-0.319118	0.270283	-1.18068	0.237729	0.517656
LOC114880621	armadillo repeat-containing protein 5	79.8826	-0.212377	0.179916	-1.18043	0.23783	0.517656
LOC114880833	U3 small nucleolar RNA-associated protein 6 homolog	265.736	-0.177311	0.150248	-1.18013	0.23795	0.517798
LOC114880883	uncharacterized LOC114880883	139.382	0.257288	0.218071	1.17984	0.238065	0.517929
LOC114871154	mucin-5AC	484.746	0.188741	0.160046	1.17929	0.238284	0.518285
LOC114873367	solute carrier family 25 member 35-like	587.971	-0.214855	0.18222	-1.1791	0.238359	0.518318
LOC114875119	disintegrin and metalloproteinase domain-containing protein 19	278.917	0.207308	0.175837	1.17897	0.238409	0.518318
LOC114881366	ubiquitin-like-conjugating enzyme ATG3	284.417	-0.135249	0.114733	-1.17882	0.23847	0.518332
LOC114877939	maternal embryonic leucine zipper kinase-like	144.985	-0.161208	0.136776	-1.17863	0.238547	0.518379
LOC114871946	vacuolar-sorting protein SNF8	135.958	-0.163585	0.138902	-1.1777	0.238918	0.518947
LOC114873015	protein transport protein Sec61 subunit gamma	315.817	-0.125183	0.106288	-1.17777	0.23889	0.518947
LOC114871108	coiled-coil domain-containing protein 97	118.211	-0.164019	0.139305	-1.17741	0.239032	0.519075
LOC114872125	DNA excision repair protein ERCC-1	92.1591	-0.175877	0.149417	-1.17709	0.23916	0.519115
LOC114873486	serine protease inhibitor 88Ea-like	2398.05	-0.247094	0.209919	-1.17709	0.239159	0.519115
LOC114875533	vitamin K-dependent gamma-carboxylase	45.3207	0.239911	0.203888	1.17668	0.239323	0.51934
LOC114882817	tyrosine-protein kinase receptor torso	19.9748	0.372432	0.316545	1.17655	0.239374	0.51934
LOC114872578	uncharacterized LOC114872578	6780.64	-0.299578	0.254756	-1.17594	0.239618	0.519512
LOC114877650	carboxylesterase 5A-like	182.311	0.159576	0.135686	1.17607	0.239566	0.519512
LOC114880138	calcium release-activated calcium channel protein 1-like	204.339	-0.206976	0.176006	-1.17596	0.239611	0.519512
LOC114872616	SAFB-like transcription modulator	872.848	0.14974	0.127467	1.17474	0.240098	0.519735
LOC114873703	uncharacterized LOC114873703	418.767	0.246587	0.209981	1.17433	0.240263	0.519735
LOC114873768	uncharacterized LOC114873768	2904.92	0.187747	0.159898	1.17416	0.240329	0.519735
LOC114873871	uncharacterized LOC114873871	186.48	0.29648	0.252382	1.17473	0.240104	0.519735
LOC114874518	uncharacterized LOC114874518	72.6576	0.220622	0.187933	1.17394	0.24042	0.519735
LOC114874763	jerky protein homolog-like	99.9966	0.185018	0.157581	1.17411	0.240352	0.519735
LOC114875856	tyrosine-protein kinase Btk29A	385.946	0.256058	0.218004	1.17456	0.240173	0.519735
LOC114876546	JNK-interacting protein 3-like	678.861	0.125196	0.106616	1.17427	0.240287	0.519735
LOC114877362	ATP synthase subunit delta	528.903	-0.149111	0.127024	-1.17389	0.240441	0.519735
LOC114878073	39S ribosomal protein L27	157.614	-0.162884	0.138763	-1.17383	0.240462	0.519735
LOC114878718	conserved oligomeric Golgi complex subunit 4	318.827	-0.131082	0.111677	-1.17376	0.240491	0.519735
LOC114880499	proteasome activator complex subunit 3	695.125	-0.103373	0.0880092	-1.17457	0.240168	0.519735
LOC114880695	Down syndrome cell adhesion molecule-like protein Dscam2	13.4288	0.574217	0.488866	1.17459	0.240159	0.519735
LOC114883063	F-box/LRR-repeat protein 4-like	364.698	-0.126523	0.107709	-1.17468	0.240123	0.519735
LOC114871376	probable protein phosphatase CG10417	315.999	-0.139248	0.11878	-1.17232	0.241069	0.520008
LOC114871429	CTL-like protein 1	213.146	-0.116597	0.0995195	-1.1716	0.24136	0.520008
LOC114871963	uncharacterized LOC114871963	9.43562	0.538145	0.45923	1.17184	0.241261	0.520008
LOC114873547	putative pre-mRNA-splicing factor ATP-dependent RNA helicase DHX16	18.6294	-0.333113	0.284113	-1.17247	0.241009	0.520008
LOC114874381	murinoglobulin-1-like	1333.66	0.300117	0.256156	1.17162	0.241351	0.520008
LOC114874924	protein PF14_0175-like	12.888	0.424272	0.36199	1.17205	0.241175	0.520008
LOC114877028	chromatin complexes subunit BAP18	81.4518	-0.165919	0.141453	-1.17296	0.240811	0.520008
LOC114877175	probable pyruvate dehydrogenase E1 component subunit alpha	3468.6	0.265168	0.22604	1.1731	0.240755	0.520008
LOC114878120	spermine synthase	629.99	-0.118762	0.101363	-1.17165	0.241339	0.520008
LOC114878376	myoneurin-like	216.806	0.130083	0.110993	1.17199	0.2412	0.520008
LOC114879624	uncharacterized LOC114879624	58.8869	-0.246371	0.210211	-1.17202	0.241189	0.520008
LOC114879995	zinc finger protein 85-like	288.3	-0.120639	0.102869	-1.17274	0.240898	0.520008
LOC114880633	F-box only protein 42-like	292.812	-0.116383	0.0993438	-1.17152	0.241389	0.520008
LOC114882727	protein mab-21	22.9115	0.379354	0.323712	1.17189	0.241243	0.520008
LOC114875014	neurofibromin	1233.82	0.114215	0.0975105	1.17131	0.241475	0.520075
LOC114880550	uncharacterized LOC114880550	7.85112	0.645083	0.550868	1.17103	0.241587	0.520197
LOC114877750	nucleoporin-like protein 2	174.693	0.131393	0.112258	1.17046	0.241818	0.520575
LOC114878925	endophilin-A	298.36	0.220105	0.188112	1.17007	0.241972	0.520789
LOC114872189	parafibromin	334.576	0.146885	0.125564	1.1698	0.242083	0.520803
LOC114875837	uncharacterized LOC114875837	19.211	0.360669	0.308322	1.16978	0.242089	0.520803
LOC114871310	lysophospholipase D GDPD1-like	147.122	-0.128006	0.109524	-1.16875	0.242505	0.521059
LOC114873758	CAPA peptides-like	4.93582	-0.737138	0.6309	-1.16839	0.242649	0.521059
LOC114874932	probable E3 ubiquitin-protein ligase RNF144A	315.984	-0.129027	0.110397	-1.16875	0.242503	0.521059
LOC114876136	GPI transamidase component PIG-T	551.629	-0.10354	0.088562	-1.16913	0.242352	0.521059
LOC114878388	histone-lysine N-methyltransferase NSD2	310.928	-0.138161	0.118194	-1.16893	0.24243	0.521059
LOC114880237	zinc finger protein 251-like	7.84547	0.634656	0.542799	1.16923	0.242311	0.521059
LOC114880996	uncharacterized LOC114880996	36.153	-0.270463	0.23146	-1.16851	0.242601	0.521059
LOC114882691	uncharacterized LOC114882691	85.7587	0.246293	0.210786	1.16845	0.242625	0.521059
LOC114879208	valine--tRNA ligase	625.97	-0.0971458	0.08316	-1.16818	0.242734	0.521122
LOC114872314	uncharacterized LOC114872314	36.8505	0.294392	0.25206	1.16794	0.24283	0.52121
LOC114876767	sulfite oxidase	96.15	-0.190038	0.16278	-1.16745	0.243027	0.521396
LOC114878829	transmembrane protein 68	134.814	-0.137704	0.117941	-1.16757	0.242981	0.521396
LOC114874969	wiskott-Aldrich syndrome protein family member 3	292.581	0.202241	0.173267	1.16722	0.24312	0.521477
LOC114879177	poly(A) RNA polymerase gld-2 homolog A-like	556.252	-0.106565	0.091338	-1.16671	0.243329	0.521693
LOC114883203	probable asparagine--tRNA ligase	200.502	0.159678	0.136863	1.1667	0.243331	0.521693
LOC114871038	ankyrin-3-like	10668.2	0.221112	0.189598	1.16621	0.243528	0.521995
LOC114874067	tetraspanin-2A	370.993	-0.307565	0.263904	-1.16544	0.243841	0.522547
LOC114880493	ras-related protein RabJ-like	247.195	-0.141621	0.121545	-1.16517	0.24395	0.522662
LOC114876191	PHD finger protein 12	197.602	-0.12731	0.109286	-1.16493	0.244049	0.522757
LOC114870863	uncharacterized LOC114870863	238.048	0.247666	0.212678	1.16451	0.244218	0.522999
LOC114871498	quinone oxidoreductase-like protein 2 homolog	203.245	-0.126986	0.109298	-1.16183	0.245306	0.5241
LOC114871752	LOW QUALITY PROTEIN: protein pelota	376.945	-0.0995343	0.0855785	-1.16308	0.244799	0.5241
LOC114871974	inactive peptidyl-prolyl cis-trans isomerase FKBP6	518.418	-0.158841	0.136835	-1.16082	0.245714	0.5241
LOC114872335	uncharacterized LOC114872335	125.782	-0.180374	0.155349	-1.16108	0.245608	0.5241
LOC114872802	uncharacterized LOC114872802	69.6193	0.250788	0.216055	1.16076	0.24574	0.5241
LOC114872995	RING-type E3 ubiquitin-protein ligase PPIL2	181.919	-0.173102	0.148927	-1.16233	0.245103	0.5241
LOC114874380	uncharacterized LOC114874380	7243.71	-0.145799	0.125382	-1.16284	0.244896	0.5241
LOC114874961	zinc finger protein 346-like	105.036	-0.17587	0.151301	-1.16238	0.24508	0.5241
LOC114875763	protein shuttle craft	796.709	-0.120927	0.104177	-1.16078	0.245731	0.5241
LOC114876617	serrate RNA effector molecule homolog	562.081	-0.145624	0.125431	-1.16099	0.245647	0.5241
LOC114876640	nardilysin	574.059	-0.137978	0.118731	-1.1621	0.245193	0.5241
LOC114877715	glutaredoxin-related protein 5	81.819	-0.169206	0.145767	-1.16079	0.245726	0.5241
LOC114877790	E3 ubiquitin-protein ligase MIB1	95.2391	0.211438	0.182064	1.16134	0.245505	0.5241
LOC114879400	DNA polymerase theta	176.785	0.139842	0.120371	1.16177	0.245331	0.5241
LOC114880602	leucine-rich repeat-containing protein 47-like	350.779	-0.130563	0.112397	-1.16163	0.245388	0.5241
LOC114880808	general transcription factor 3C polypeptide 3	172.432	-0.157091	0.13522	-1.16175	0.245338	0.5241
LOC114881045	uncharacterized LOC114881045	345.427	0.224459	0.193326	1.16104	0.245625	0.5241
LOC114882646	hamartin	1178.56	-0.110051	0.0947786	-1.16114	0.245584	0.5241
LOC114882901	uncharacterized LOC114882901	28.6804	-0.493505	0.425199	-1.16064	0.245786	0.5241
LOC114872110	F-box only protein 9	379.446	-0.112111	0.0966144	-1.1604	0.245886	0.524193
LOC114879311	long-chain-fatty-acid--CoA ligase 6	322.254	0.276905	0.238676	1.16017	0.245979	0.524274
LOC114871146	DNA polymerase delta small subunit-like	317.892	-0.137319	0.118442	-1.15938	0.246301	0.524623
LOC114880184	gametogenetin-binding protein 2-like	795.849	-0.107009	0.0923004	-1.15936	0.24631	0.524623
LOC114882078	phospholipase D2	308.172	-0.126296	0.108926	-1.15947	0.246265	0.524623
LOC114879805	phosphoinositide 3-kinase regulatory subunit 4	373.007	-0.127774	0.110262	-1.15883	0.246527	0.524849
LOC114882186	uncharacterized LOC114882186	32.02	0.26062	0.224876	1.15895	0.246477	0.524849
LOC114876913	zinc finger imprinted 3-like	72.5834	-0.185615	0.160227	-1.15845	0.24668	0.524938
LOC114877937	DTW domain-containing protein 2	125.524	-0.161984	0.139823	-1.1585	0.246662	0.524938
LOC114878347	glycosylated lysosomal membrane protein-like	323.979	-0.157845	0.136301	-1.15806	0.246839	0.52516
LOC114871192	zinc finger protein 236-like	449.027	0.0978344	0.0845461	1.15717	0.247202	0.525739
LOC114878179	uncharacterized LOC114878179	23.7979	0.351293	0.303593	1.15712	0.247223	0.525739
LOC114873658	F-box only protein 28	210.714	-0.153894	0.133056	-1.15661	0.247432	0.525827
LOC114876858	choline transporter-like protein 1	759.338	-0.161286	0.139441	-1.15666	0.247411	0.525827
LOC114879071	transcriptional regulator Myc-A	695.188	0.194994	0.16857	1.15675	0.247373	0.525827
LOC114877290	protein turtle-like	106.096	0.304649	0.263591	1.15576	0.247779	0.526447
LOC114879877	S-adenosylmethionine mitochondrial carrier protein-like	58.1735	0.230711	0.199684	1.15538	0.247934	0.526553
LOC114880053	transmembrane protein 242	166.73	0.134609	0.116508	1.15537	0.247941	0.526553
LOC114875957	phosphatidylserine synthase 1	232.068	-0.104202	0.0902483	-1.15461	0.248249	0.52709
LOC114880210	protein lifeguard 3-like	9.26939	-0.464987	0.402932	-1.15401	0.248497	0.527498
LOC114872136	protein neuralized	368.519	0.297269	0.257642	1.15381	0.248579	0.527552
LOC114872364	protein real-time	352.727	-0.105318	0.0913524	-1.15288	0.24896	0.527887
LOC114872681	post-GPI attachment to proteins factor 2-like	378.32	-0.158935	0.137834	-1.15309	0.248872	0.527887
LOC114875412	gem-associated protein 6-like	12.7867	0.391803	0.339846	1.15289	0.248957	0.527887
LOC114879101	uncharacterized LOC114879101	598	-0.153746	0.133332	-1.1531	0.24887	0.527887
LOC114872869	tryptophan--tRNA ligase	328.447	-0.127309	0.11052	-1.15191	0.249359	0.528025
LOC114875000	serine/threonine-protein kinase fray2-like	1245.82	0.0899955	0.0781052	1.15223	0.249225	0.528025
LOC114876325	uncharacterized LOC114876325	239.132	-0.12228	0.106094	-1.15256	0.249089	0.528025
LOC114878407	ankyrin repeat and BTB/POZ domain-containing protein BTBD11	113.715	0.188241	0.1634	1.15203	0.249311	0.528025
LOC114878860	protein singed wings 2	211.733	-0.204491	0.177446	-1.15242	0.24915	0.528025
LOC114880331	lipoyltransferase 1	803.286	0.159224	0.138227	1.1519	0.249361	0.528025
LOC114873323	uncharacterized LOC114873323	503.062	0.0918726	0.0797705	1.15171	0.24944	0.528074
LOC114877320	pre-mRNA 3'-end-processing factor FIP1	523.174	0.119585	0.103919	1.15075	0.249835	0.528791
LOC114874926	glutamate--cysteine ligase catalytic subunit	626.412	-0.0965245	0.0839465	-1.14983	0.250212	0.529472
LOC114874175	proteasome subunit beta type-3	618.347	-0.133693	0.116325	-1.1493	0.250432	0.52958
LOC114874296	relA-associated inhibitor-like	354.354	-0.62072	0.539982	-1.14952	0.250341	0.52958
LOC114876727	pyruvate kinase-like	5148.87	0.126294	0.109886	1.14932	0.250423	0.52958
LOC114874400	protein lifeguard 4-like	504.329	-0.115491	0.100516	-1.14898	0.250562	0.529738
LOC114873980	uncharacterized LOC114873980	34.3346	0.468181	0.407539	1.1488	0.250639	0.529781
LOC114877100	uncharacterized LOC114877100	12.704	0.408725	0.355896	1.14844	0.250787	0.529814
LOC114879955	basement membrane-specific heparan sulfate proteoglycan core protein-like	86.2142	0.230692	0.200889	1.14835	0.250823	0.529814
LOC114882433	putative nuclease HARBI1	14.1721	-0.464395	0.40436	-1.14847	0.250775	0.529814
LOC114876340	protein Malvolio	648.453	-0.233865	0.203739	-1.14786	0.251024	0.530122
LOC114870905	uncharacterized LOC114870905	8.7059	0.447732	0.390269	1.14724	0.251283	0.530542
LOC114876896	anaphase-promoting complex subunit 5	117.152	-0.154102	0.13434	-1.14711	0.251336	0.530542
LOC114871448	uncharacterized LOC114871448	30.2391	0.312306	0.272493	1.14611	0.25175	0.530637
LOC114872420	run domain Beclin-1-interacting and cysteine-rich domain-containing protein	182.814	-0.135165	0.117876	-1.14667	0.251517	0.530637
LOC114874825	serine/threonine-protein kinase pelle	162.248	-0.156326	0.136429	-1.14584	0.251861	0.530637
LOC114875309	protein MEMO1	278.309	-0.112564	0.0982236	-1.146	0.251794	0.530637
LOC114877241	uncharacterized LOC114877241	15.7585	0.433893	0.378688	1.14578	0.251887	0.530637
LOC114877321	probable signal peptidase complex subunit 2	228.384	-0.126513	0.110374	-1.14623	0.251701	0.530637
LOC114880081	40S ribosomal protein S2-like	863.993	0.116656	0.101767	1.1463	0.251672	0.530637
LOC114880116	uncharacterized LOC114880116	22.3463	-0.394928	0.344489	-1.14642	0.251623	0.530637
LOC114880639	cyclin-Q	275.059	-0.141971	0.123831	-1.14649	0.251594	0.530637
LOC114872515	poly(A)-specific ribonuclease PARN-like	773.602	-0.082994	0.0724461	-1.1456	0.251962	0.530674
LOC114876197	OTU domain-containing protein 7B-like	652.88	0.134233	0.117186	1.14546	0.252017	0.530674
LOC114876512	probable cysteine--tRNA ligase	44.1674	-0.258368	0.225636	-1.14507	0.252182	0.530903
LOC114876222	golgin subfamily A member 1	406.927	-0.104356	0.0911792	-1.14452	0.252409	0.531005
LOC114876966	protein artemis	25.9678	-0.28754	0.251195	-1.14469	0.252339	0.531005
LOC114877375	uncharacterized LOC114877375	5.32701	0.685563	0.599051	1.14441	0.252452	0.531005
LOC114882716	FK506-binding protein 5	514.008	-0.0928419	0.0811267	-1.14441	0.252455	0.531005
LOC114874347	FYVE	72.8648	-0.211475	0.184902	-1.14371	0.252744	0.531139
LOC114876584	transcription factor hamlet-like	47.8764	0.288928	0.252574	1.14394	0.25265	0.531139
LOC114876591	collagen alpha-1(III) chain-like	1019.97	0.225011	0.196679	1.14405	0.252604	0.531139
LOC114879454	sec1 family domain-containing protein 2-like	196.605	-0.125826	0.11001	-1.14377	0.252717	0.531139
LOC114872309	neural Wiskott-Aldrich syndrome protein-like	284.515	0.182538	0.159691	1.14308	0.253007	0.531338
LOC114873986	zinc finger protein 135-like	8.08607	0.510304	0.446419	1.14311	0.252995	0.531338
LOC114875278	uncharacterized LOC114875278	26.0564	-0.371848	0.325241	-1.1433	0.252914	0.531338
LOC114877354	uncharacterized LOC114877354	10.1695	0.504345	0.441438	1.1425	0.253245	0.5316
LOC114881781	condensin complex subunit 1-like	218.518	-0.177477	0.155326	-1.14261	0.253202	0.5316
LOC114877986	myb/SANT-like DNA-binding domain-containing protein 3	89.1857	0.188138	0.164715	1.14221	0.253368	0.531741
LOC114871504	ran-binding protein 9	658.575	0.1241	0.108681	1.14188	0.253503	0.531906
LOC114873281	dosage compensation regulator	321.141	-0.11052	0.0968353	-1.14132	0.253737	0.532042
LOC114874238	protein FAM114A2	710.694	-0.106046	0.0929052	-1.14144	0.253686	0.532042
LOC114876373	bolA-like protein 3	56.2538	-0.196193	0.171866	-1.14154	0.253644	0.532042
LOC114875159	lisH domain-containing protein ARMC9-like	31.5261	-0.291608	0.255587	-1.14094	0.253896	0.532139
LOC114879692	dedicator of cytokinesis protein 3	296.566	0.309896	0.271594	1.14103	0.253858	0.532139
LOC114871610	microtubule-associated protein 1B-like	1582.97	0.339777	0.298292	1.13908	0.254671	0.532606
LOC114872040	WW domain-containing oxidoreductase	159.03	-0.132909	0.116569	-1.14017	0.254215	0.532606
LOC114874615	UPF0489 protein C5orf22 homolog	139.012	0.19328	0.16961	1.13956	0.254471	0.532606
LOC114875399	fatty acid synthase-like	10579.1	0.284924	0.250093	1.13927	0.254589	0.532606
LOC114875517	chromobox protein homolog 1-like	667.49	-0.135442	0.118893	-1.13919	0.254625	0.532606
LOC114877658	oxysterol-binding protein 1	1621.21	0.080129	0.0702846	1.14007	0.254259	0.532606
LOC114877916	peroxisomal membrane protein PMP34	381.913	0.157556	0.138323	1.13905	0.254683	0.532606
LOC114878730	dnaJ homolog subfamily C member 10-like	121.335	-0.155568	0.136541	-1.13935	0.254557	0.532606
LOC114880857	dual specificity protein phosphatase 10-like	1502.12	0.22217	0.195007	1.13929	0.254581	0.532606
LOC114881528	ATP-dependent (S)-NAD(P)H-hydrate dehydratase	244.824	-0.117436	0.103054	-1.13955	0.254473	0.532606
LOC114883112	uncharacterized LOC114883112	6.18908	0.719649	0.632258	1.13822	0.255028	0.53321
LOC114877582	sperm flagellar protein 2-like	4.44458	0.635185	0.558219	1.13788	0.255171	0.533391
LOC114877909	uncharacterized LOC114877909	98.1238	0.173839	0.15283	1.13747	0.255342	0.533629
LOC114878979	NA	6.18399	0.665215	0.585079	1.13697	0.255553	0.533904
LOC114880393	TSC22 domain family protein 1-like	12.8418	0.493901	0.434433	1.13688	0.255586	0.533904
LOC114878531	cx9C motif-containing protein 4	295.694	-0.135715	0.119399	-1.13665	0.255686	0.533994
LOC114882913	neurotrimin-like	834.354	0.201591	0.177394	1.1364	0.255788	0.53409
LOC114879114	ubiquitin-protein ligase E3B	753.94	-0.0916925	0.0807032	-1.13617	0.255885	0.534174
LOC114878953	mitochondrial inner membrane protein OXA1L	305.483	-0.147684	0.130001	-1.13602	0.255949	0.534188
LOC114872076	carbonic anhydrase 2-like	944.796	-0.178212	0.156937	-1.13557	0.256139	0.534466
LOC114879565	elongation of very long chain fatty acids protein 4-like	116.278	0.195085	0.171888	1.13496	0.256393	0.534878
LOC114875389	aprataxin	216.933	-0.137817	0.121621	-1.13317	0.257143	0.536324
LOC114873331	uncharacterized LOC114873331	100.347	0.338419	0.298721	1.13289	0.257259	0.536449
LOC114880767	uncharacterized LOC114880767	66.6555	-0.20552	0.181491	-1.1324	0.257468	0.536766
LOC114875394	nicotinamidase-like	213.281	-0.172478	0.152367	-1.13199	0.257637	0.536999
LOC114879130	histone H3.3-like	60.991	-0.229658	0.20293	-1.13171	0.257757	0.537132
LOC114877987	uncharacterized LOC114877987	43.2598	0.23843	0.210718	1.13151	0.257841	0.537187
LOC114880348	ATP-dependent RNA helicase DDX42	402.051	0.171847	0.151905	1.13128	0.257936	0.53721
LOC114881147	superoxide dismutase [Cu-Zn]	2877.16	-0.0907062	0.0801849	-1.13121	0.257965	0.53721
LOC114872732	lysozyme-like	3198.86	-0.178332	0.157736	-1.13057	0.258237	0.537538
LOC114875218	dipeptidyl peptidase 9	257.845	-0.111164	0.0983175	-1.13066	0.258198	0.537538
LOC114873632	peptidyl-prolyl cis-trans isomerase	234.123	0.117862	0.104292	1.13012	0.258427	0.537711
LOC114881976	zinc finger CCCH domain-containing protein 13-like	1048.02	0.0773907	0.0684812	1.1301	0.258434	0.537711
LOC114873452	H(+)/Cl(-) exchange transporter 7	456.117	-0.121056	0.107137	-1.12992	0.25851	0.53775
LOC114874456	uncharacterized LOC114874456	5.64488	0.729005	0.645656	1.12909	0.258859	0.538003
LOC114878116	uncharacterized LOC114878116	37.6433	-0.27167	0.240557	-1.12933	0.258757	0.538003
LOC114879197	UDP-N-acetylhexosamine pyrophosphorylase	345.791	-0.204901	0.181457	-1.1292	0.258814	0.538003
LOC114882171	mitochondrial import receptor subunit TOM22 homolog	594.307	-0.0850788	0.0753318	-1.12939	0.258735	0.538003
LOC114873541	U3 small nucleolar RNA-interacting protein 2	170.401	-0.160132	0.141916	-1.12835	0.259171	0.538385
LOC114875659	putative protein TPRXL	214.876	0.263109	0.233218	1.12817	0.259248	0.538385
LOC114878129	ER membrane protein complex subunit 2-like	230.883	-0.127064	0.112627	-1.12819	0.25924	0.538385
LOC114880287	collagenase-like	8.77188	-0.513255	0.454967	-1.12812	0.259271	0.538385
LOC114875697	uncharacterized LOC114875697	118.492	-0.201121	0.17831	-1.12793	0.259349	0.538429
LOC114873207	solute carrier family 23 member 2	625.514	-0.117758	0.104426	-1.12767	0.25946	0.538457
LOC114879485	ras GTPase-activating-like protein IQGAP1	155.607	-0.203946	0.180863	-1.12763	0.259477	0.538457
LOC114874104	replication factor C subunit 1	857.493	-0.118737	0.105314	-1.12745	0.259552	0.538495
LOC114870886	T-box transcription factor TBX10-like	47.7712	0.395081	0.35053	1.1271	0.259702	0.53858
LOC114880033	small nuclear ribonucleoprotein F	164.22	-0.126318	0.112075	-1.12708	0.259707	0.53858
LOC114877264	replication factor C subunit 3	199.628	-0.162952	0.144703	-1.12612	0.260116	0.53931
LOC114878218	MOB kinase activator-like 4	339.78	-0.117169	0.104073	-1.12584	0.260234	0.539317
LOC114880244	uncharacterized LOC114880244	78.3125	-0.21978	0.195208	-1.12588	0.260217	0.539317
LOC114873072	protein farnesyltransferase subunit beta	262.262	-0.156054	0.138716	-1.12499	0.260595	0.539937
LOC114875083	DDB1- and CUL4-associated factor 10 homolog	239.146	-0.141963	0.126208	-1.12483	0.260662	0.539937
LOC114877346	uncharacterized LOC114877346	270.454	0.129456	0.1151	1.12473	0.260704	0.539937
LOC114875240	uncharacterized LOC114875240	55.823	-0.233457	0.207643	-1.12432	0.260877	0.540057
LOC114879780	c-Myc-binding protein	378.001	-0.138669	0.123324	-1.12442	0.260834	0.540057
LOC114871210	putative thiamine transporter SLC35F3	97.1316	0.260688	0.231916	1.12406	0.260986	0.54011
LOC114879248	RNA 3'-terminal phosphate cyclase	106.504	-0.166406	0.14805	-1.12399	0.261017	0.54011
LOC114876841	abhydrolase domain-containing protein 2	1363.44	-0.104383	0.0929692	-1.12277	0.261535	0.541063
LOC114873010	proteasome assembly chaperone 2-like	152.172	-0.144251	0.128506	-1.12253	0.261638	0.541159
LOC114872514	uncharacterized LOC114872514	683.485	0.110486	0.0984484	1.12227	0.261748	0.541266
LOC114876480	tRNA modification GTPase GTPBP3	117.603	-0.200531	0.178803	-1.12152	0.262067	0.541808
LOC114871896	inhibitor of nuclear factor kappa-B kinase subunit alpha-like	353.098	-0.144518	0.128925	-1.12095	0.262311	0.542009
LOC114876614	ubiquitin-like modifier-activating enzyme 5	185.571	-0.140706	0.125524	-1.12095	0.262308	0.542009
LOC114879513	protein max	200.324	-0.139259	0.12424	-1.12089	0.262336	0.542009
LOC114878965	fumarylacetoacetase	420.349	-0.218462	0.19497	-1.12049	0.262504	0.542237
LOC114872349	poly [ADP-ribose] polymerase	1176.97	-0.0886099	0.0791165	-1.11999	0.262717	0.542557
LOC114879777	single-minded homolog 2	101.491	0.340473	0.304034	1.11985	0.262776	0.542561
LOC114877756	sodium-independent sulfate anion transporter	507.624	-0.104619	0.0934515	-1.1195	0.262926	0.542672
LOC114880807	membrane-bound transcription factor site-1 protease	363.633	-0.121824	0.108824	-1.11946	0.262945	0.542672
LOC114875613	testis-expressed protein 2	680.688	0.120876	0.108089	1.1183	0.263438	0.543571
LOC114877847	ATP synthase lipid-binding protein	4046.01	0.101735	0.0910277	1.11763	0.263727	0.544048
LOC114871735	intraflagellar transport protein 80 homolog	47.4783	0.214261	0.191749	1.11741	0.263821	0.544117
LOC114871848	alkaline phosphatase 4-like	1280.66	-0.316578	0.283348	-1.11728	0.263875	0.544117
LOC114879817	ATPase family AAA domain-containing protein 3A homolog	340.782	-0.143481	0.12847	-1.11684	0.264062	0.544383
LOC114872879	uncharacterized LOC114872879	267.369	0.266284	0.238459	1.11668	0.26413	0.544403
LOC114871824	protein artichoke	15.0476	0.445136	0.398817	1.11614	0.264361	0.544405
LOC114871894	protein NDNF	4.54102	0.725659	0.650051	1.11631	0.264289	0.544405
LOC114876243	NADH dehydrogenase [ubiquinone] iron-sulfur protein 4	467.127	-0.10305	0.0923191	-1.11624	0.264321	0.544405
LOC114876347	protein dj-1beta-like	134.439	-0.1641	0.147012	-1.11623	0.264322	0.544405
LOC114876209	distal membrane-arm assembly complex protein 2	121.24	-0.146426	0.131225	-1.11585	0.264488	0.544548
LOC114873721	leucine-rich repeat-containing protein 24-like	4.52145	0.742252	0.665328	1.11562	0.264586	0.544631
LOC114873797	MAGUK p55 subfamily member 6	176.242	0.19219	0.172323	1.11529	0.264725	0.544798
LOC114878752	membrane magnesium transporter 1	152.566	-0.136338	0.122318	-1.11463	0.265011	0.545267
LOC114873221	myeloid differentiation primary response protein MyD88	229.118	-0.119931	0.107647	-1.11411	0.265231	0.545463
LOC114873975	uncharacterized LOC114873975	6.13017	0.645401	0.57953	1.11366	0.265424	0.545463
LOC114874068	uncharacterized LOC114874068	309.499	-0.289654	0.260138	-1.11346	0.26551	0.545463
LOC114876667	nischarin-like	529.393	-0.134923	0.121161	-1.11358	0.265458	0.545463
LOC114878246	segmentation protein cap'n'collar	2225.05	0.094546	0.0849004	1.11361	0.265447	0.545463
LOC114878836	serine-rich adhesin for platelets	695.84	0.139109	0.124865	1.11407	0.265247	0.545463
LOC114879912	PDZ and LIM domain protein Zasp-like	87.6824	0.34871	0.313075	1.11382	0.265355	0.545463
LOC114871296	trafficking protein particle complex subunit 11	210.768	-0.113496	0.102052	-1.11214	0.266078	0.546392
LOC114873268	acetylcholine receptor subunit alpha-L1	53.4781	0.34296	0.308373	1.11216	0.266069	0.546392
LOC114878007	uncharacterized LOC114878007	13.6384	0.420774	0.378469	1.11178	0.266233	0.546591
LOC114875126	cilia- and flagella-associated protein 206-like	18.0873	0.336222	0.302498	1.11149	0.266359	0.546613
LOC114878793	poly [ADP-ribose] polymerase tankyrase-1-like	32.5145	-0.239526	0.215501	-1.11149	0.26636	0.546613
LOC114879191	NADH-cytochrome b5 reductase 2-like	682.004	-0.0933558	0.0840059	-1.1113	0.266439	0.546657
LOC114876780	probable isocitrate dehydrogenase [NAD] subunit alpha	2250.93	0.227505	0.204746	1.11115	0.266502	0.546668
LOC114872686	ATP-binding cassette sub-family G member 4	3190.46	-0.148367	0.133577	-1.11073	0.266686	0.546807
LOC114874031	adenylate kinase	546.304	-0.118005	0.106238	-1.11077	0.266669	0.546807
LOC114871705	uncharacterized LOC114871705	26.4411	-0.279937	0.252116	-1.11035	0.266848	0.54702
LOC114877898	uncharacterized LOC114877898	2022.74	-0.133137	0.119921	-1.11021	0.26691	0.547029
LOC114879770	uncharacterized LOC114879770	25.5077	0.303145	0.273123	1.10992	0.267033	0.547162
LOC114874215	probable chitinase 2	181.007	-0.289323	0.260743	-1.10961	0.267168	0.54732
LOC114877205	uncharacterized LOC114877205	149.306	-0.138978	0.125271	-1.10941	0.267252	0.547374
LOC114876587	sorting nexin-8-like	303.553	-0.166357	0.15003	-1.10882	0.267506	0.547657
LOC114880172	serine/threonine-protein phosphatase 4 regulatory subunit 1-like	801.588	0.229986	0.20741	1.10885	0.267496	0.547657
LOC114880255	probable protein phosphatase 2C T23F11.1	225.158	0.160874	0.14516	1.10825	0.267752	0.548042
LOC114878322	myotubularin-related protein 9	259.112	0.128597	0.116058	1.10804	0.267844	0.548048
LOC114882919	low molecular weight phosphotyrosine protein phosphatase-like	85.7528	-0.172872	0.156025	-1.10798	0.267872	0.548048
LOC114872844	uncharacterized LOC114872844	265.85	-0.217072	0.19602	-1.1074	0.268121	0.548441
LOC114880727	gem-associated protein 5-like	330.573	-0.137108	0.123841	-1.10713	0.268238	0.548561
LOC114874253	alpha-(1	65.9913	0.204229	0.18451	1.10687	0.268349	0.548669
LOC114872285	UDP-N-acetylglucosamine transferase subunit ALG14 homolog	35.8737	0.255907	0.231235	1.1067	0.268425	0.548705
LOC114872445	dihydrolipoyllysine-residue acetyltransferase component of pyruvate dehydrogenase complex	1232.72	0.123456	0.111596	1.10627	0.268608	0.548959
LOC114882802	MOB kinase activator-like 2	763.066	0.0818098	0.0739687	1.10601	0.268724	0.549079
LOC114873413	ubiquitin-conjugating enzyme E2 T-like	45.225	-0.219132	0.198328	-1.1049	0.269203	0.549939
LOC114879125	WD repeat-containing protein 75	296.509	-0.109993	0.0995728	-1.10465	0.26931	0.550038
LOC114879445	uncharacterized LOC114879445	25.69	0.388106	0.351397	1.10447	0.269391	0.550084
LOC114875514	eukaryotic translation initiation factor 4H-like	674.929	-0.0722805	0.0654687	-1.10405	0.269573	0.550283
LOC114875999	ABC transporter G family member 36-like	170.375	0.255381	0.231329	1.10397	0.269605	0.550283
LOC114879322	uncharacterized LOC114879322	37.7828	-0.295825	0.268097	-1.10343	0.269842	0.550648
LOC114873811	uncharacterized LOC114873811	182.774	-0.311326	0.282309	-1.10279	0.27012	0.551096
LOC114879066	proline-rich protein 36-like	2243.72	0.323177	0.29315	1.10243	0.270276	0.551295
LOC114871263	1-phosphatidylinositol 4	359.335	-0.113936	0.103411	-1.10177	0.27056	0.551755
LOC114880252	uncharacterized LOC114880252	124.84	0.219414	0.199219	1.10138	0.270733	0.55199
LOC114872837	uncharacterized LOC114872837	51.7842	0.260795	0.236831	1.10119	0.270815	0.552036
LOC114870966	protein wntless	228.436	-0.168429	0.15299	-1.10091	0.270935	0.552161
LOC114872653	probable phospholipid-transporting ATPase IIB	1058.73	-0.0777015	0.0705907	-1.10073	0.271013	0.552203
LOC114872788	dipeptidase 1	10.4804	0.485127	0.440993	1.10008	0.271297	0.552662
LOC114877246	rho-associated protein kinase 2-like	9.13692	0.464322	0.422231	1.09968	0.271469	0.552894
LOC114877507	uncharacterized LOC114877507	29.9854	0.265108	0.24112	1.09948	0.271557	0.552953
LOC114879230	nuclear pore complex protein Nup98-Nup96	681.519	0.186727	0.169858	1.09931	0.271632	0.552987
LOC114874710	uncharacterized LOC114874710	251.591	0.111776	0.101711	1.09895	0.271788	0.553184
LOC114873943	RYamide receptor-like	12.2629	-0.450645	0.410304	-1.09832	0.272065	0.553616
LOC114873947	glycerol-3-phosphate dehydrogenase [NAD(+)]	2199.21	0.315439	0.287268	1.09807	0.272176	0.553616
LOC114876283	vasorin-like	28.9415	0.296928	0.270521	1.09762	0.272372	0.553616
LOC114877611	nuclear pore complex protein Nup214	627.671	0.174505	0.158963	1.09777	0.272305	0.553616
LOC114879397	cleavage and polyadenylation specificity factor 73	311.209	-0.120439	0.109701	-1.09788	0.272257	0.553616
LOC114882322	uncharacterized LOC114882322	47.231	0.229473	0.209081	1.09753	0.272411	0.553616
LOC114882864	ankycorbin	11.4904	0.410938	0.374417	1.09754	0.272404	0.553616
LOC114881504	uncharacterized LOC114881504	6.09363	0.535711	0.488258	1.09719	0.272559	0.553799
LOC114870892	SH2B adapter protein 1	125.384	-0.152785	0.139311	-1.09672	0.272762	0.553862
LOC114879029	DNA mismatch repair protein Mlh1	231.773	-0.123047	0.112177	-1.0969	0.272686	0.553862
LOC114879827	39S ribosomal protein L20	175.551	-0.118904	0.108418	-1.09671	0.272766	0.553862
LOC114878160	uncharacterized LOC114878160	170.779	-0.144545	0.131895	-1.09591	0.27312	0.554402
LOC114879941	spectrin beta chain	3975.2	0.183197	0.167175	1.09584	0.273149	0.554402
LOC114871301	uncharacterized LOC114871301	149.856	-0.151726	0.13848	-1.09565	0.27323	0.554447
LOC114877852	tRNA-dihydrouridine(47) synthase [NAD(P)(+)]-like	219.795	0.106494	0.0972157	1.09544	0.273325	0.55452
LOC114876833	protein fem-1 homolog CG6966-like	800.186	-0.134275	0.12261	-1.09514	0.273455	0.554665
LOC114878047	esterase FE4-like	481.076	0.127201	0.116224	1.09445	0.273758	0.555088
LOC114881000	homocysteine S-methyltransferase-like	369.906	0.15009	0.137144	1.0944	0.273782	0.555088
LOC114873849	uncharacterized LOC114873849	47.8996	0.247096	0.225826	1.09419	0.273873	0.555119
LOC114883042	integrin alpha-PS1-like	315.297	-0.177494	0.162229	-1.09409	0.273914	0.555119
LOC114879028	platelet endothelial aggregation receptor 1-like	4407.43	-0.275248	0.251644	-1.0938	0.274043	0.555261
LOC114871200	serine-threonine kinase receptor-associated protein	708.835	-0.0916616	0.083812	-1.09366	0.274105	0.555267
LOC114875087	sulfotransferase 4A1-like	10.468	0.760696	0.695866	1.09317	0.274321	0.555586
LOC114879932	U3 small nucleolar ribonucleoprotein protein MPP10	328.262	-0.157653	0.144255	-1.09288	0.274448	0.555644
LOC114880599	NAD kinase 2	262.675	-0.151689	0.138804	-1.09283	0.274468	0.555644
LOC114877713	serine/threonine-protein kinase greatwall	176.196	-0.16598	0.151957	-1.09228	0.274709	0.556013
LOC114872534	protein GDAP2 homolog	2125.07	0.127911	0.117147	1.09188	0.274886	0.556252
LOC114875414	uncharacterized LOC114875414	615.312	0.101594	0.0931213	1.09098	0.27528	0.556931
LOC114872898	activating transcription factor 3	462.126	0.110988	0.10177	1.09058	0.275457	0.55717
LOC114871162	transmembrane protein 47	138.582	-0.162369	0.149023	-1.08956	0.275909	0.557488
LOC114871549	uncharacterized protein F13E9.13	124.877	-0.160669	0.14741	-1.08995	0.275737	0.557488
LOC114871657	3-ketoacyl-CoA thiolase	763.033	-0.114289	0.104984	-1.08863	0.276315	0.557488
LOC114872119	protein cereblon	395.801	-0.0983711	0.0903867	-1.08834	0.276447	0.557488
LOC114872143	uncharacterized LOC114872143	43.254	-0.289997	0.266369	-1.0887	0.276286	0.557488
LOC114872982	cilia- and flagella-associated protein 36	106.253	-0.149859	0.137674	-1.0885	0.276373	0.557488
LOC114875572	probable chitinase 10	31.295	0.331542	0.304499	1.08881	0.276237	0.557488
LOC114877091	nucleolar protein 14 homolog	374.61	-0.123993	0.113841	-1.08918	0.276076	0.557488
LOC114877160	uncharacterized LOC114877160	16.569	0.362364	0.33264	1.08936	0.275995	0.557488
LOC114877980	pre-rRNA-processing protein TSR1 homolog	767.87	-0.0942194	0.0864605	-1.08974	0.275828	0.557488
LOC114878861	FAS-associated factor 2	472.134	-0.0973865	0.0894899	-1.08824	0.276489	0.557488
LOC114880222	NADPH--cytochrome P450 reductase	5513.14	-0.126881	0.116528	-1.08885	0.27622	0.557488
LOC114881757	exocyst complex component 1	468.745	-0.0951731	0.0874024	-1.08891	0.276195	0.557488
LOC114882087	uncharacterized LOC114882087	60.4904	0.333209	0.306134	1.08844	0.276401	0.557488
LOC114882625	mitogen-activated protein kinase kinase kinase 13	410.737	-0.108522	0.0997245	-1.08821	0.276501	0.557488
LOC114872087	glutaredoxin-3	537.881	-0.0913999	0.0840191	-1.08785	0.276663	0.557599
LOC114874263	Usher syndrome type-1G protein homolog	54.4644	-0.234701	0.215753	-1.08782	0.276673	0.557599
LOC114881271	guanine nucleotide-binding protein-like 1	329.669	-0.0999715	0.0919175	-1.08762	0.276762	0.557658
LOC114877005	E3 UFM1-protein ligase 1 homolog	263.069	-0.124134	0.114164	-1.08733	0.276892	0.557779
LOC114877978	uncharacterized LOC114877978	87.9985	-0.214187	0.197004	-1.08722	0.27694	0.557779
LOC114871094	multidrug resistance-associated protein 7	287.728	-0.143746	0.132388	-1.08579	0.27757	0.558571
LOC114872227	eukaryotic initiation factor 4A-I	6852.29	0.0405783	0.0373687	1.08589	0.277527	0.558571
LOC114873488	uncharacterized LOC114873488	127.392	0.241998	0.222799	1.08617	0.277404	0.558571
LOC114879560	dynein heavy chain 1	24.785	0.383245	0.352911	1.08596	0.277499	0.558571
LOC114880471	vacuolar protein sorting-associated protein 37A	303.818	-0.115111	0.106065	-1.08528	0.277796	0.558906
LOC114872690	40S ribosomal protein S28-like	141.738	-0.204995	0.189113	-1.08398	0.278374	0.559474
LOC114873752	transmembrane protein 230	148.14	-0.12387	0.114221	-1.08447	0.278156	0.559474
LOC114874778	PEST proteolytic signal-containing nuclear protein-like	147.716	0.154221	0.14226	1.08407	0.278332	0.559474
LOC114881059	coatomer subunit delta	529.732	-0.107263	0.0989179	-1.08436	0.278204	0.559474
LOC114882852	cysteine sulfinic acid decarboxylase-like	214.818	0.280786	0.258989	1.08416	0.278293	0.559474
LOC114875627	tolloid-like protein 1	414.557	0.201541	0.185954	1.08382	0.278444	0.559496
LOC114877822	L-threonine ammonia-lyase	1111.53	-0.14015	0.129338	-1.0836	0.278544	0.559577
LOC114875348	upstream stimulatory factor 1-like	280.207	-0.118552	0.109445	-1.08321	0.278717	0.559806
LOC114880107	threonylcarbamoyladenosine tRNA methylthiotransferase	156.391	-0.133336	0.123121	-1.08297	0.278823	0.5599
LOC114878934	mediator of RNA polymerase II transcription subunit 29	76.1523	-0.184058	0.170025	-1.08253	0.279016	0.560168
LOC114880140	putative uncharacterized protein DDB_G0289963	436.754	-0.0996553	0.0920839	-1.08222	0.279153	0.560232
LOC114882796	metallophosphoesterase domain-containing protein 1	317.171	0.182835	0.168949	1.08219	0.279167	0.560232
LOC114872382	uncharacterized LOC114872382	478.963	0.226543	0.209414	1.08179	0.279344	0.56047
LOC114872053	short transient receptor potential channel 3-like	23.8671	-0.288159	0.266471	-1.08139	0.279524	0.560592
LOC114873544	signal recognition particle 9 kDa protein	109.469	-0.165846	0.153362	-1.0814	0.279518	0.560592
LOC114876148	peroxisomal acyl-coenzyme A oxidase 3	905.002	0.354089	0.327532	1.08108	0.279661	0.560746
LOC114876316	CTD small phosphatase-like protein 2	166.33	-0.149543	0.138347	-1.08093	0.27973	0.560766
LOC114874606	protein disulfide-isomerase TMX3	256.869	-0.118511	0.109652	-1.08079	0.27979	0.560768
LOC114873190	cytochrome c oxidase subunit 6A1	8.0053	0.580792	0.537591	1.08036	0.279982	0.561033
LOC114878536	excitatory amino acid transporter-like	221.364	0.24019	0.222364	1.08017	0.280069	0.561088
LOC114874829	putative fatty acyl-CoA reductase CG5065	105.382	0.197224	0.182613	1.08001	0.280137	0.561107
LOC114877279	monocarboxylate transporter 3	1555.52	0.121859	0.112886	1.07948	0.280373	0.56146
LOC114879792	small glutamine-rich tetratricopeptide repeat-containing protein alpha-like	793.357	-0.085657	0.0793679	-1.07924	0.28048	0.561556
LOC114876369	xaa-Pro dipeptidase	713.246	-0.127075	0.117795	-1.07878	0.280685	0.561846
LOC114872570	mitochondrial tRNA-specific 2-thiouridylase 1	101.251	-0.148096	0.137412	-1.07775	0.281144	0.562647
LOC114881051	UPF0545 protein C22orf39 homolog	59.3583	-0.202643	0.188098	-1.07732	0.281335	0.562909
LOC114876388	probable cytochrome P450 6a13	712.964	0.143286	0.133064	1.07682	0.281563	0.563245
LOC114872316	signal peptidase complex subunit 1-like	47.2884	0.235695	0.218976	1.07635	0.28177	0.563464
LOC114876663	sterol regulatory element-binding protein cleavage-activating protein	863.223	0.204187	0.189711	1.0763	0.281792	0.563464
LOC114873753	vam6/Vps39-like protein	359.541	-0.10687	0.0993201	-1.07602	0.281919	0.563479
LOC114878334	F-box/WD repeat-containing protein 5	453.978	-0.197264	0.183308	-1.07613	0.281868	0.563479
LOC114881726	protein RRNAD1-like	362.009	-0.0977101	0.0908303	-1.07574	0.282042	0.563607
LOC114881729	uncharacterized LOC114881729	5.48615	0.682993	0.635207	1.07523	0.282273	0.563948
LOC114873393	methanethiol oxidase	969.833	-0.163391	0.152001	-1.07493	0.282405	0.564093
LOC114874212	fanconi-associated nuclease 1-like	178.202	-0.165852	0.154468	-1.0737	0.282958	0.565077
LOC114879575	uncharacterized LOC114879575	43.6189	-0.258746	0.241151	-1.07296	0.283289	0.565619
LOC114872027	MICOS complex subunit MIC27	364.376	-0.12875	0.120079	-1.07221	0.283625	0.565829
LOC114872334	glycerate kinase-like	410.149	-0.125341	0.116882	-1.07238	0.283551	0.565829
LOC114872814	uncharacterized LOC114872814	10.3949	0.492006	0.45871	1.07259	0.283457	0.565829
LOC114878171	octopamine receptor beta-1R-like	8.01811	0.493412	0.460237	1.07208	0.283682	0.565829
LOC114879668	uncharacterized LOC114879668	286.928	-0.130034	0.121294	-1.07206	0.283693	0.565829
LOC114875591	uncharacterized LOC114875591	97.1905	-0.173246	0.161765	-1.07097	0.284183	0.566685
LOC114870897	muscle	76.7773	0.269561	0.251791	1.07057	0.284361	0.566921
LOC114878277	trypsin-1-like	1597.81	-0.315955	0.295224	-1.07022	0.284519	0.566995
LOC114882115	microsomal glutathione S-transferase 1-like	403.308	-0.116079	0.108453	-1.07031	0.284479	0.566995
LOC114872507	DDB1- and CUL4-associated factor 6-like	925.803	0.152583	0.142703	1.06923	0.284964	0.567406
LOC114873833	uncharacterized LOC114873833	6.75141	-0.631501	0.590465	-1.0695	0.284846	0.567406
LOC114874199	sulfide:quinone oxidoreductase	345.695	-0.115483	0.107982	-1.06946	0.284863	0.567406
LOC114876730	uncharacterized LOC114876730	25.9058	0.328977	0.307676	1.06923	0.284965	0.567406
LOC114873438	LIRP-like	10.5624	-0.41784	0.391005	-1.06863	0.285236	0.567731
LOC114874097	PSME3-interacting protein	214.064	-0.13472	0.126082	-1.06851	0.285289	0.567731
LOC114876352	sorbitol dehydrogenase-like	3187.59	0.0981733	0.0918822	1.06847	0.285309	0.567731
LOC114877178	uncharacterized LOC114877178	30.8513	0.343077	0.321191	1.06814	0.285457	0.567788
LOC114880186	RNA-binding protein 1	676.7	-0.119185	0.111569	-1.06826	0.285402	0.567788
LOC114874963	putative inorganic phosphate cotransporter	44.1389	-0.272925	0.255565	-1.06793	0.285553	0.567859
LOC114872159	multidrug resistance-associated protein 1	1553.76	0.150166	0.140681	1.06742	0.285781	0.568192
LOC114880392	myosin heavy chain 95F	2865.22	0.11996	0.1124	1.06726	0.285854	0.568218
LOC114871952	protein Cep78 homolog	773.562	-0.145169	0.136061	-1.06694	0.285997	0.568263
LOC114880506	astacin	45.4107	0.239634	0.224598	1.06695	0.285996	0.568263
LOC114872644	LYR motif-containing protein 4	160.054	-0.208023	0.195014	-1.06671	0.286104	0.568315
LOC114878190	uncharacterized LOC114878190	124.603	0.154101	0.144476	1.06662	0.286144	0.568315
LOC114875435	glutamate receptor ionotropic	5.45303	-0.626844	0.587812	-1.0664	0.286242	0.56839
LOC114876176	transcription elongation factor 1 homolog	32.247	0.275822	0.258699	1.06619	0.286339	0.568464
LOC114877566	spectrin alpha chain	4083.88	0.17978	0.168649	1.066	0.286424	0.568514
LOC114878182	cell division cycle protein 27 homolog	449.505	-0.115746	0.108625	-1.06556	0.286622	0.568787
LOC114879841	uncharacterized LOC114879841	71.2475	0.207739	0.195034	1.06514	0.286813	0.569046
LOC114872877	28S ribosomal protein S5	489.342	-0.111032	0.104326	-1.06428	0.287202	0.569199
LOC114873288	transcription factor SOX-5-like	87.3053	0.207472	0.194983	1.06405	0.287304	0.569199
LOC114874102	fatty-acid amide hydrolase 2-like	1016.87	-0.117723	0.110628	-1.06414	0.287266	0.569199
LOC114874544	persulfide dioxygenase ETHE1	138.9	0.134258	0.126139	1.06436	0.287165	0.569199
LOC114876866	coiled-coil domain-containing protein 22 homolog	257.435	-0.159239	0.149638	-1.06416	0.287257	0.569199
LOC114877456	uncharacterized LOC114877456	111.843	-0.145722	0.136951	-1.06404	0.287309	0.569199
LOC114880590	cadherin-89D	12.1295	0.424282	0.398771	1.06397	0.28734	0.569199
LOC114881796	uncharacterized LOC114881796	290.733	0.111503	0.104805	1.0639	0.287373	0.569199
LOC114879325	E3 ubiquitin-protein ligase TM129	143.034	-0.144568	0.135959	-1.06332	0.287636	0.569601
LOC114871075	tumor susceptibility gene 101 protein	531.516	-0.0852969	0.0802874	-1.06239	0.288057	0.56974
LOC114871490	phospholipase B1	103.699	-0.171551	0.161418	-1.06277	0.287885	0.56974
LOC114875513	transmembrane protein 59-like	303.628	-0.111223	0.104639	-1.06292	0.287818	0.56974
LOC114877120	protein spire	1041.1	0.147656	0.138943	1.06271	0.287912	0.56974
LOC114880573	protein zyg-11 homolog B-like	485.047	-0.112741	0.106123	-1.06237	0.288068	0.56974
LOC114881204	uncharacterized LOC114881204	620.971	-0.161566	0.152058	-1.06253	0.287995	0.56974
LOC114872204	thioredoxin-related transmembrane protein 2 homolog	163.084	-0.146209	0.137675	-1.06199	0.288242	0.569964
LOC114873078	uncharacterized LOC114873078	207.741	-0.136443	0.128497	-1.06184	0.288308	0.569976
LOC114871390	tRNA (cytosine(34)-C(5))-methyltransferase	513.611	-0.129597	0.122114	-1.06128	0.288564	0.570362
LOC114871533	uncharacterized LOC114871533	6.71209	-0.514423	0.484935	-1.06081	0.288778	0.570665
LOC114872373	uncharacterized protein KIAA1143 homolog	80.9436	-0.207966	0.196104	-1.06048	0.288924	0.570836
LOC114878436	ankyrin repeat and LEM domain-containing protein 2	115.462	-0.150949	0.142376	-1.06022	0.289046	0.570957
LOC114872660	coiled-coil domain-containing protein 170	28.5919	-0.447048	0.422029	-1.05928	0.289471	0.571557
LOC114878298	chymotrypsin inhibitor-like	55.9875	0.527722	0.498158	1.05935	0.289442	0.571557
LOC114876524	D-beta-hydroxybutyrate dehydrogenase	131.691	-0.207145	0.195783	-1.05804	0.290039	0.572558
LOC114875516	mitochondrial import inner membrane translocase subunit Tim22	155.519	-0.124857	0.11805	-1.05766	0.290209	0.572775
LOC114881344	BTB/POZ domain-containing protein KCTD5	212.931	-0.125643	0.118842	-1.05723	0.290407	0.573045
LOC114872214	LOW QUALITY PROTEIN: protein Red-like	624.959	-0.109057	0.103178	-1.05698	0.290521	0.57315
LOC114878678	death-associated protein 1	5145.69	-0.0938247	0.0887808	-1.05681	0.290597	0.573181
LOC114871272	dynein intermediate chain 2	4.6151	0.631895	0.598194	1.05634	0.290814	0.573355
LOC114873349	polymerase delta-interacting protein 2	963.194	-0.0992719	0.0939879	-1.05622	0.290868	0.573355
LOC114877415	uncharacterized LOC114877415	12.0771	0.56949	0.53913	1.05631	0.290825	0.573355
LOC114880879	uncharacterized LOC114880879	10.3891	0.410153	0.38845	1.05587	0.291028	0.573551
LOC114875817	DNA polymerase zeta catalytic subunit	260.187	-0.149295	0.141419	-1.0557	0.291107	0.573588
LOC114879211	zinc finger protein 845-like	586.542	0.140773	0.133378	1.05544	0.291223	0.573697
LOC114881360	histone H1-like	11.7721	-0.589209	0.558521	-1.05494	0.291451	0.574026
LOC114871838	drosulfakinins	7.40946	0.557109	0.528361	1.05441	0.291695	0.574323
LOC114878098	sorting nexin-4-like	207.096	0.109993	0.104323	1.05435	0.291724	0.574323
LOC114870930	spatacsin	321.507	-0.141002	0.133851	-1.05343	0.292145	0.575028
LOC114873477	uncharacterized LOC114873477	392.574	0.176812	0.167865	1.0533	0.292203	0.575028
LOC114874887	U6 snRNA-associated Sm-like protein LSm1	162.182	-0.13598	0.129141	-1.05296	0.292361	0.575217
LOC114871306	ribosomal protein S6 kinase beta-1-like	1290.39	-0.0774403	0.0736064	-1.05209	0.29276	0.57588
LOC114877956	integrator complex subunit 12-like	14.5313	0.362654	0.344742	1.05196	0.292819	0.57588
LOC114872624	tubulin beta-1 chain	4690.82	0.16545	0.157317	1.05169	0.29294	0.575998
LOC114878453	sarcolemmal membrane-associated protein	320.85	-0.0993151	0.0944473	-1.05154	0.29301	0.576016
LOC114879091	uncharacterized LOC114879091	48.9746	0.323525	0.307862	1.05087	0.293316	0.576497
LOC114873630	tRNA (guanine-N(7)-)-methyltransferase non-catalytic subunit wdr4	93.0007	-0.184041	0.175225	-1.05032	0.293573	0.576777
LOC114880580	diphthine methyl ester synthase	72.7856	-0.188017	0.179013	-1.0503	0.293581	0.576777
LOC114878281	zinc finger protein 534-like	163.154	-0.148788	0.141682	-1.05015	0.293647	0.576787
LOC114877242	ubiquitin carboxyl-terminal hydrolase 22	276.828	0.124387	0.1185	1.04968	0.293867	0.577098
LOC114878202	serine protease gd-like	262.873	-0.1975	0.188212	-1.04934	0.29402	0.577229
LOC114878508	translation initiation factor IF-2	356.611	-0.110044	0.104877	-1.04927	0.294055	0.577229
LOC114871281	cilia- and flagella-associated protein 410	184.073	-0.138353	0.131876	-1.04911	0.294129	0.577253
LOC114872449	uncharacterized LOC114872449	14.3236	0.416979	0.397687	1.04851	0.294404	0.577553
LOC114879623	uncharacterized LOC114879623	6.03128	0.592097	0.564691	1.04853	0.294394	0.577553
LOC114872597	putative GTP-binding protein 6	68.0411	0.191186	0.182511	1.04753	0.294853	0.577799
LOC114873424	rab GTPase-binding effector protein 1	448.884	-0.13066	0.124742	-1.04744	0.294898	0.577799
LOC114876878	uncharacterized LOC114876878	17.649	0.370968	0.354221	1.04728	0.29497	0.577799
LOC114877397	uncharacterized LOC114877397	4.51833	0.688159	0.657074	1.04731	0.294958	0.577799
LOC114878108	30S ribosomal protein S11	163.899	-0.123607	0.118038	-1.04717	0.295019	0.577799
LOC114879843	exosome component 10	978.488	0.131606	0.12566	1.04732	0.29495	0.577799
LOC114880810	uncharacterized LOC114880810	83.4451	0.219458	0.209515	1.04746	0.294888	0.577799
LOC114880896	zinc finger protein 277-like	147.762	-0.147461	0.140788	-1.04739	0.294918	0.577799
LOC114872650	uncharacterized LOC114872650	15.6424	0.335284	0.320317	1.04673	0.295226	0.578085
LOC114871767	homeobox protein aristaless-like	190.673	0.282806	0.270329	1.04615	0.29549	0.578206
LOC114873228	restin homolog	1215.12	0.0959129	0.0916789	1.04618	0.295477	0.578206
LOC114875272	uncharacterized LOC114875272	234.199	-0.139598	0.133415	-1.04635	0.2954	0.578206
LOC114883026	leucine-rich PPR motif-containing protein	171.744	-0.137617	0.131558	-1.04606	0.295533	0.578206
LOC114881065	28S ribosomal protein S9	464.048	0.0887089	0.0848634	1.04531	0.295878	0.578652
LOC114883004	importin subunit alpha-like	1487.91	-0.145678	0.139365	-1.0453	0.295883	0.578652
LOC114870991	signal recognition particle 54 kDa protein	507.644	-0.0904733	0.0866457	-1.04418	0.296404	0.578951
LOC114873989	3-ketodihydrosphingosine reductase	285.05	-0.117497	0.112483	-1.04457	0.296222	0.578951
LOC114876254	uncharacterized protein C7orf50 homolog	85.8738	-0.171099	0.163788	-1.04463	0.296192	0.578951
LOC114876575	acyl-CoA-binding protein homolog	584.432	0.189395	0.181342	1.04441	0.296298	0.578951
LOC114878196	probable cytochrome P450 6a13	898.505	-0.16226	0.155378	-1.04429	0.29635	0.578951
LOC114880805	39S ribosomal protein L54	114.473	-0.149086	0.142734	-1.0445	0.296252	0.578951
LOC114871120	protein broad-minded-like	229.5	-0.16648	0.159579	-1.04324	0.296836	0.579446
LOC114878385	egalitarian protein homolog	440.055	-0.107061	0.102612	-1.04335	0.296785	0.579446
LOC114882666	flotillin-1	429.935	-0.0890949	0.085403	-1.04323	0.296842	0.579446
LOC114872522	uncharacterized LOC114872522	12.5789	0.512511	0.491342	1.04309	0.296909	0.579457
LOC114872933	uncharacterized LOC114872933	37.0577	0.232127	0.22257	1.04294	0.296976	0.579469
LOC114882464	actin-related protein 2/3 complex subunit 1A-A	578.032	-0.0874523	0.0838807	-1.04258	0.297143	0.579675
LOC114875451	uncharacterized LOC114875451	3577.25	-0.322696	0.309812	-1.04159	0.297604	0.580453
LOC114878777	phosphoglucomutase-2	233.758	-0.102851	0.098767	-1.04135	0.297714	0.580548
LOC114874761	structural maintenance of chromosomes protein 1A	672.885	-0.121068	0.11631	-1.04091	0.297919	0.580755
LOC114877359	PDZ and LIM domain protein 3	925.887	0.227722	0.218784	1.04085	0.297943	0.580755
LOC114876933	26S proteasome non-ATPase regulatory subunit 10-like	308.252	0.116019	0.111484	1.04068	0.298026	0.580798
LOC114873336	sodium-dependent nutrient amino acid transporter 1-like	125.516	-0.326467	0.31379	-1.0404	0.298155	0.580929
LOC114873147	igLON family member 5-like	27.6602	0.365421	0.351418	1.03984	0.298412	0.581309
LOC114873574	ubiquitin carboxyl-terminal hydrolase 46	356.328	-0.105825	0.101835	-1.03919	0.298718	0.581426
LOC114877498	uncharacterized LOC114877498	103.844	-0.205615	0.197849	-1.03925	0.298688	0.581426
LOC114877755	U6 snRNA-associated Sm-like protein LSm7	73.2425	-0.197841	0.190315	-1.03955	0.29855	0.581426
LOC114882630	zinc finger protein 629-like	118.728	0.317994	0.305935	1.03942	0.298612	0.581426
LOC114874689	probable ATP-dependent RNA helicase ddx20	146.014	-0.153403	0.147701	-1.0386	0.298989	0.581723
LOC114876268	band 4.1-like protein 5	366.408	0.108096	0.10408	1.03859	0.298994	0.581723
LOC114871262	uncharacterized LOC114871262	12.7679	0.39109	0.376657	1.03832	0.299122	0.581732
LOC114873099	origin recognition complex subunit 1	174.751	-0.139749	0.134589	-1.03833	0.299115	0.581732
LOC114878956	G-protein-signaling modulator 2	329.674	-0.0967944	0.0932472	-1.03804	0.299251	0.581864
LOC114878685	piwi-like protein 1	618.428	-0.128792	0.124151	-1.03738	0.29956	0.582185
LOC114879068	carboxy-terminal domain RNA polymerase II polypeptide A small phosphatase 1	944.655	0.080255	0.0773604	1.03742	0.299542	0.582185
LOC114881575	uncharacterized LOC114881575	164.507	0.194799	0.187796	1.03729	0.299601	0.582185
LOC114879299	armadillo segment polarity protein	1203.82	0.122412	0.118079	1.0367	0.299877	0.582601
LOC114875214	lisH domain-containing protein FOPNL	74.6353	0.172496	0.166419	1.03651	0.299963	0.582647
LOC114876348	BAG domain-containing protein Samui-like	926.591	0.164475	0.158774	1.03591	0.300246	0.582835
LOC114878769	synaptic vesicle glycoprotein 2B-like	12.3081	0.491666	0.474684	1.03578	0.300307	0.582835
LOC114879596	mediator of RNA polymerase II transcription subunit 31	171.319	-0.132592	0.127999	-1.03589	0.300256	0.582835
LOC114880280	uncharacterized LOC114880280	386.143	0.142261	0.137319	1.03599	0.300205	0.582835
LOC114871594	reticulocalbin-2-like	511.156	-0.135505	0.13095	-1.03479	0.300767	0.583177
LOC114875093	ATPase inhibitor mai-2	778.831	-0.0880705	0.0851071	-1.03482	0.300753	0.583177
LOC114875863	ER membrane protein complex subunit 3	525.239	-0.0943406	0.0911492	-1.03501	0.300663	0.583177
LOC114879321	oxysterol-binding protein-related protein 11	56.0732	0.193236	0.186676	1.03514	0.300603	0.583177
LOC114882658	uncharacterized LOC114882658	17.2302	0.334682	0.323446	1.03474	0.300792	0.583177
LOC114874396	ATP-dependent RNA helicase abstrakt	230.802	-0.118228	0.114283	-1.03453	0.30089	0.583248
LOC114871332	sarcoplasmic calcium-binding protein	93.1288	-0.17683	0.17117	-1.03307	0.301573	0.583626
LOC114871430	probable GDP-L-fucose synthase	241.791	-0.105229	0.101863	-1.03304	0.301585	0.583626
LOC114873341	DNA-directed RNA polymerases I	242.091	-0.10149	0.0982552	-1.03292	0.301641	0.583626
LOC114874888	cytochrome b-c1 complex subunit 7-like	770.123	-0.10782	0.104318	-1.03357	0.301336	0.583626
LOC114876732	glycine-rich cell wall structural protein-like	8.77546	0.538955	0.52139	1.03369	0.301282	0.583626
LOC114877867	ATP-binding cassette sub-family F member 2	1005.23	-0.136316	0.131898	-1.0335	0.301371	0.583626
LOC114878387	protein unc-50 homolog	105.172	-0.155591	0.150587	-1.03323	0.301495	0.583626
LOC114879496	ras-like protein 2	573.152	-0.102072	0.098773	-1.03339	0.301419	0.583626
LOC114880064	28S ribosomal protein S15	249.449	-0.152497	0.147537	-1.03362	0.301314	0.583626
LOC114877420	crossover junction endonuclease EME1	164.31	-0.160203	0.155156	-1.03252	0.301827	0.583865
LOC114873569	uncharacterized LOC114873569	519.428	-0.128013	0.123999	-1.03237	0.3019	0.583887
LOC114871012	uncharacterized LOC114871012	120.503	0.198865	0.192721	1.03188	0.302128	0.584051
LOC114875198	integrator complex subunit 12-like	147.714	-0.130543	0.126497	-1.03199	0.302077	0.584051
LOC114880286	cadherin-related tumor suppressor	5.33061	-0.584861	0.56684	-1.03179	0.30217	0.584051
LOC114877444	uncharacterized LOC114877444	30.3378	0.270889	0.262778	1.03087	0.302603	0.584648
LOC114880293	uncharacterized LOC114880293	865.255	-1.16326	1.12829	-1.03099	0.302544	0.584648
LOC114872864	GPI ethanolamine phosphate transferase 1	241.06	0.126433	0.122749	1.03001	0.303007	0.585309
LOC114873204	probable ATP-dependent RNA helicase CG8611	457.043	0.134439	0.130611	1.02931	0.303336	0.585501
LOC114873843	oligosaccharyltransferase complex subunit ostc-B	126.511	-0.144973	0.140905	-1.02887	0.30354	0.585501
LOC114874495	multiple coagulation factor deficiency protein 2 homolog	39.4483	0.224691	0.218218	1.02966	0.30317	0.585501
LOC114879329	uncharacterized LOC114879329	89.9305	-0.187515	0.182206	-1.02914	0.303413	0.585501
LOC114880596	uncharacterized LOC114880596	5.45011	0.777708	0.755764	1.02904	0.303463	0.585501
LOC114880791	paramyosin	1314.65	0.501333	0.487188	1.02903	0.303463	0.585501
LOC114881201	decaprenyl-diphosphate synthase subunit 1	217.853	0.133788	0.130029	1.02891	0.303523	0.585501
LOC114879862	uncharacterized LOC114879862	34.5008	0.278206	0.270482	1.02856	0.303689	0.585668
LOC114873923	chromatin-remodeling ATPase INO80	359.736	0.156997	0.152665	1.02837	0.303774	0.585712
LOC114877093	probable 39S ribosomal protein L45	225.307	-0.116456	0.113304	-1.02782	0.304033	0.586092
LOC114871252	zwei Ig domain protein zig-8	81.8001	0.242674	0.236488	1.02615	0.304819	0.587248
LOC114872225	calcium uptake protein 1 homolog	274.045	-0.128588	0.125281	-1.02639	0.304708	0.587248
LOC114875620	meteorin-like protein	124.429	0.176866	0.172357	1.02616	0.304814	0.587248
LOC114883141	DNL-type zinc finger protein-like	175.547	-0.138749	0.135241	-1.02594	0.304918	0.587318
LOC114870947	uncharacterized LOC114870947	360.819	-0.124907	0.12182	-1.02534	0.305203	0.587628
LOC114874722	mitochondrial fission regulator 2-like	147.01	-0.135548	0.132188	-1.02542	0.305167	0.587628
LOC114873562	ATPase WRNIP1-like	37.9684	-0.210129	0.205031	-1.02487	0.305426	0.587817
LOC114874485	mitochondrial import receptor subunit TOM40 homolog 1	470.028	-0.138314	0.134952	-1.02491	0.305403	0.587817
LOC114872422	glutaryl-CoA dehydrogenase	120.005	0.133576	0.130379	1.02452	0.305589	0.588011
LOC114877003	leucine-rich repeat-containing protein 23-like	4.93684	-0.59815	0.583949	-1.02432	0.305685	0.588076
LOC114876132	kinesin-like protein KIF3A	111.797	-0.139585	0.136293	-1.02415	0.305764	0.588108
LOC114878549	hsp90 co-chaperone Cdc37	500.834	-0.123008	0.120148	-1.0238	0.305929	0.588307
LOC114871830	formin-2-like	378.245	0.284957	0.27848	1.02326	0.306185	0.588679
LOC114875850	probable cytosolic oligopeptidase A	531.115	-0.109786	0.107344	-1.02276	0.306423	0.589016
LOC114875858	insulin-like growth factor-binding protein complex acid labile subunit	783.553	-0.155583	0.152221	-1.02208	0.306743	0.589511
LOC114876898	uncharacterized LOC114876898	169.021	-0.155796	0.152502	-1.0216	0.306971	0.589822
LOC114880910	uncharacterized LOC114880910	9.36584	0.424911	0.415978	1.02147	0.30703	0.589822
LOC114874760	DENN domain-containing protein Crag	484.932	-0.0936184	0.0916809	-1.02113	0.307191	0.590012
LOC114873352	MICOS complex subunit Mic10-like	176.595	-0.137852	0.135034	-1.02087	0.307315	0.59013
LOC114875234	methylglutaconyl-CoA hydratase	420.424	-0.108543	0.106372	-1.02041	0.307535	0.590433
LOC114871715	protein CNPPD1	380.946	-0.0896288	0.0878848	-1.01984	0.307802	0.590825
LOC114874581	28S ribosomal protein S18b	149.611	-0.137682	0.135099	-1.01912	0.308148	0.591369
LOC114872602	mucolipin-3-like	1055.15	0.0906942	0.0890372	1.01861	0.308388	0.59171
LOC114872638	signal-induced proliferation-associated 1-like protein 2	341.125	0.203166	0.199523	1.01826	0.308555	0.591789
LOC114878019	ABC transporter G family member 9	53.3551	0.331133	0.325194	1.01826	0.308553	0.591789
LOC114872454	RNA-binding protein with serine-rich domain 1-like	325.956	-0.31676	0.311203	-1.01786	0.308746	0.592035
LOC114872077	coiled-coil domain-containing protein 12	81.3321	-0.162425	0.159667	-1.01727	0.309025	0.592184
LOC114874579	pyridine nucleotide-disulfide oxidoreductase domain-containing protein 1	345.936	-0.141178	0.138768	-1.01737	0.308978	0.592184
LOC114877309	alpha-(1	266.688	-0.115585	0.113634	-1.01717	0.309075	0.592184
LOC114878301	chymotrypsin inhibitor-like	417.43	0.203637	0.200196	1.01719	0.309065	0.592184
LOC114880949	glutamine--fructose-6-phosphate aminotransferase [isomerizing] 2-like	1050.69	-0.125185	0.123107	-1.01688	0.309208	0.59232
LOC114873526	uncharacterized LOC114873526	752.84	-0.187161	0.184189	-1.01613	0.309566	0.592524
LOC114874687	DNA (cytosine-5)-methyltransferase PliMCI-like	232.153	-0.145039	0.14273	-1.01618	0.309544	0.592524
LOC114877725	protein claret segregational-like	458.897	-0.204238	0.20093	-1.01646	0.309408	0.592524
LOC114883173	prefoldin subunit 2	258.611	-0.124412	0.122423	-1.01624	0.309515	0.592524
LOC114877628	uncharacterized LOC114877628	16.1659	0.328643	0.323661	1.01539	0.30992	0.593081
LOC114876285	protein yellow-like	3947.08	0.141653	0.139557	1.01502	0.310097	0.593136
LOC114878034	angiotensin-converting enzyme-like	1757.5	-0.171599	0.169116	-1.01468	0.31026	0.593136
LOC114879108	baculoviral IAP repeat-containing protein 7	227.318	-0.0974116	0.0959833	-1.01488	0.310162	0.593136
LOC114882324	tigger transposable element-derived protein 1-like	9.96383	0.57649	0.567908	1.01511	0.310053	0.593136
LOC114882745	DDB1- and CUL4-associated factor 11	415.856	0.106496	0.104956	1.01467	0.310262	0.593136
LOC114873293	pro-resilin-like	73.8354	-0.211274	0.208381	-1.01388	0.310638	0.593592
LOC114874970	nucleosome-remodeling factor subunit NURF301	1101.69	0.105814	0.104357	1.01397	0.310599	0.593592
LOC114876266	kinase D-interacting substrate of 220 kDa	1077.93	0.0972168	0.0959308	1.01341	0.310867	0.593592
LOC114879151	HMG box-containing protein 4	228.957	0.108094	0.106659	1.01346	0.310841	0.593592
LOC114879524	probable DNA replication complex GINS protein PSF2	70.879	-0.177765	0.175356	-1.01374	0.310707	0.593592
LOC114879611	RING finger protein 121	345.129	-0.0885956	0.0874258	-1.01338	0.310878	0.593592
LOC114878877	cytochrome P450 6a2-like	12.2899	0.448338	0.442652	1.01284	0.311134	0.593961
LOC114874681	peptidylprolyl isomerase domain and WD repeat-containing protein 1	272.413	-0.0988595	0.0976329	-1.01256	0.311269	0.59405
LOC114874806	glucose-6-phosphate exchanger SLC37A2	277.215	-0.0988671	0.0976481	-1.01248	0.311307	0.59405
LOC114877159	uncharacterized LOC114877159	18.6254	0.305645	0.301949	1.01224	0.311423	0.594151
LOC114873290	proline dehydrogenase 1	380.656	0.183412	0.18128	1.01176	0.311651	0.594227
LOC114880565	uncharacterized LOC114880565	60.1523	0.241013	0.238204	1.01179	0.311637	0.594227
LOC114882692	uncharacterized LOC114882692	5.34037	0.526074	0.51986	1.01195	0.31156	0.594227
LOC114880099	60S ribosome subunit biogenesis protein NIP7 homolog	87.459	-0.147433	0.14575	-1.01154	0.311756	0.594306
LOC114871485	NA	3441.43	-0.114949	0.113697	-1.01101	0.312011	0.594398
LOC114873118	phosphoglucomutase	1512	-0.0659068	0.0651837	-1.01109	0.311972	0.594398
LOC114875845	SHC-transforming protein 1	247.261	-0.0984117	0.0973374	-1.01104	0.311999	0.594398
LOC114877834	bromodomain-containing protein 7	652.569	0.0868395	0.0859016	1.01092	0.312056	0.594398
LOC114871516	adenylate kinase isoenzyme 1	671.049	0.282167	0.279392	1.00993	0.312528	0.594459
LOC114872300	uncharacterized LOC114872300	1053.25	0.1411	0.139644	1.01043	0.31229	0.594459
LOC114873468	adapter molecule Crk	279.942	-0.140017	0.13862	-1.01008	0.312458	0.594459
LOC114873783	uncharacterized LOC114873783	311.035	0.124005	0.122778	1.00999	0.312499	0.594459
LOC114878213	aromatic-L-amino-acid decarboxylase-like	28.0004	0.434274	0.429805	1.0104	0.312304	0.594459
LOC114880987	glycine N-methyltransferase	1522	-0.158804	0.157205	-1.01017	0.312415	0.594459
LOC114883147	uncharacterized LOC114883147	6.73476	0.528048	0.52285	1.00994	0.312523	0.594459
LOC114871045	nuclear pore complex protein Nup154	414.212	-0.127991	0.126772	-1.00961	0.312682	0.594631
LOC114871088	transcription initiation factor TFIID subunit 1-like	223.702	0.135069	0.133861	1.00903	0.312962	0.595044
LOC114880253	ribonuclease H2 subunit A	212.654	-0.158295	0.156903	-1.00887	0.313036	0.595065
LOC114873307	muscarinic acetylcholine receptor gar-3-like	173.121	0.171243	0.169848	1.00822	0.31335	0.595303
LOC114873868	probable dimethyladenosine transferase	125.939	-0.136079	0.13495	-1.00837	0.313276	0.595303
LOC114882033	uncharacterized LOC114882033	47.7147	-0.220472	0.218664	-1.00827	0.313324	0.595303
LOC114871062	uncharacterized LOC114871062	8.8186	0.485183	0.481328	1.00801	0.31345	0.595372
LOC114879082	integrator complex subunit 14	142.863	-0.116792	0.115958	-1.0072	0.313841	0.595994
LOC114876441	uncharacterized LOC114876441	64.6648	0.170755	0.169568	1.007	0.313933	0.59605
LOC114880687	stress response protein NST1-like	7166.79	-0.144281	0.143308	-1.00679	0.314035	0.596124
LOC114877521	uncharacterized LOC114877521	179.553	0.220761	0.219316	1.00659	0.314131	0.596186
LOC114877145	transmembrane 9 superfamily member 3	878.14	-0.065933	0.0655205	-1.00629	0.314274	0.596337
LOC114871205	MAU2 chromatid cohesion factor homolog	416.431	0.0793348	0.0788968	1.00555	0.314632	0.596561
LOC114872636	histone H2A-like	1454.65	-0.109247	0.108638	-1.00561	0.314603	0.596561
LOC114873631	alkaline ceramidase	214.752	-0.131674	0.130985	-1.00526	0.314771	0.596561
LOC114875599	cell adhesion molecule 3-like	1389.49	-0.169307	0.168324	-1.00584	0.314491	0.596561
LOC114878597	splicing factor U2AF 50 kDa subunit	525.5	-0.0858699	0.0854135	-1.00534	0.314732	0.596561
LOC114879850	aldose 1-epimerase-like	1600.83	-0.0963519	0.0958409	-1.00533	0.314737	0.596561
LOC114876294	HEAT repeat-containing protein 3	368.661	-0.0865571	0.0861173	-1.00511	0.314845	0.596582
LOC114874628	coiled-coil domain-containing protein 6	533.952	-0.114191	0.113642	-1.00483	0.314978	0.596714
LOC114871311	geminin	296.606	-0.163142	0.162565	-1.00355	0.315597	0.597287
LOC114871748	dnaJ homolog subfamily C member 28	288.462	0.150128	0.149573	1.00371	0.315516	0.597287
LOC114875036	smad nuclear-interacting protein 1	297.615	-0.108119	0.107705	-1.00384	0.315454	0.597287
LOC114877904	uncharacterized LOC114877904	27.3344	-0.298792	0.297713	-1.00363	0.315559	0.597287
LOC114880270	mitochondrial import inner membrane translocase subunit Tim10	203.102	-0.125282	0.12483	-1.00362	0.31556	0.597287
LOC114876739	stromal membrane-associated protein 1	552.1	-0.0817384	0.0814935	-1.003	0.315858	0.597663
LOC114873371	serine/threonine-protein kinase mTOR	512.174	0.180469	0.179959	1.00283	0.315941	0.597698
LOC114874641	ancient ubiquitous protein 1-like	874.739	-0.0986796	0.0984281	-1.00256	0.316075	0.597713
LOC114879309	uncharacterized LOC114879309	187.293	-0.195505	0.194994	-1.00262	0.316044	0.597713
LOC114874149	venom acid phosphatase Acph-1-like	288.038	-0.201452	0.201083	-1.00184	0.316423	0.598011
LOC114875356	neuronal acetylcholine receptor subunit alpha-5-like	67.1864	0.19446	0.19409	1.00191	0.316387	0.598011
LOC114876242	gamma-glutamylcyclotransferase-like	29.7674	-0.243819	0.243355	-1.0019	0.31639	0.598011
LOC114873025	uncharacterized LOC114873025	6.65296	0.586492	0.585723	1.00131	0.316675	0.598368
LOC114882881	caseinolytic peptidase B protein homolog	210.411	-0.124057	0.123911	-1.00118	0.316741	0.598373
LOC114875430	zinc transporter 9	404.074	-0.096096	0.0960436	-1.00054	0.317047	0.598831
LOC114880699	uncharacterized LOC114880699	11.452	0.367355	0.367212	1.00039	0.317121	0.598852
LOC114872620	protein arginine N-methyltransferase 9-like	184.973	-0.119874	0.119875	-0.999988	0.317316	0.59898
LOC114882931	SUMO-activating enzyme subunit 1	143.688	-0.131052	0.131037	-1.00011	0.317256	0.59898
LOC114875553	sperm-associated antigen 6-like	85.1771	-0.19977	0.199945	-0.999123	0.317735	0.599629
LOC114881152	UPF0518 protein AAEL005291	392.438	-0.0960225	0.0961296	-0.998885	0.31785	0.599629
LOC114882471	ribosome biogenesis regulatory protein homolog	325.601	-0.107777	0.107895	-0.998905	0.317841	0.599629
LOC114879942	protein LLP homolog	181.334	-0.133031	0.133257	-0.998302	0.318133	0.600043
LOC114874046	uncharacterized LOC114874046	63.1698	-0.23347	0.233952	-0.997938	0.318309	0.600203
LOC114874468	RANBP2-like and GRIP domain-containing protein 8	909.796	-0.197648	0.198149	-0.997471	0.318536	0.600203
LOC114875954	protein nessun dorma	207.845	-0.171812	0.172216	-0.997651	0.318449	0.600203
LOC114877215	ADP-ribosylation factor-like protein 4C	298.221	0.144037	0.14437	0.997692	0.318429	0.600203
LOC114882008	uncharacterized LOC114882008	9.95682	0.410777	0.411786	0.997551	0.318497	0.600203
LOC114879498	polycomb protein Scm	252.65	-0.113262	0.113593	-0.997081	0.318725	0.600439
LOC114878628	KAT8 regulatory NSL complex subunit 1	762.766	0.137398	0.137841	0.996789	0.318867	0.600587
LOC114881124	inositol polyphosphate 5-phosphatase E	60.5956	0.16166	0.162327	0.995891	0.319303	0.601288
LOC114870866	putative uncharacterized protein DDB_G0282133	101.505	0.168233	0.169129	0.994706	0.319879	0.602253
LOC114871397	mitochondrial import inner membrane translocase subunit Tim10 B	18.7366	-0.304945	0.306733	-0.994172	0.320139	0.602503
LOC114882705	28S ribosomal protein S35	415.177	-0.101284	0.101872	-0.994231	0.32011	0.602503
LOC114871691	uncharacterized LOC114871691	10.3809	-0.398676	0.401421	-0.993161	0.320632	0.603309
LOC114871622	rab-like protein 3	62.728	-0.180721	0.182138	-0.992225	0.321088	0.603686
LOC114874830	putative fatty acyl-CoA reductase CG5065	861.377	-0.107187	0.107996	-0.992506	0.320951	0.603686
LOC114875602	uncharacterized Golgi apparatus membrane protein-like protein CG5021	270.949	-0.0934636	0.0941778	-0.992416	0.320994	0.603686
LOC114875670	tubulin polyglutamylase TTLL5	74.4007	0.163615	0.164893	0.992249	0.321076	0.603686
LOC114871839	eIF-2-alpha kinase activator GCN1	626.742	0.152079	0.153371	0.991578	0.321403	0.604159
LOC114874810	E3 ubiquitin-protein ligase FANCL	75.2919	-0.187244	0.188967	-0.990883	0.321743	0.604676
LOC114874800	NADH dehydrogenase [ubiquinone] 1 beta subcomplex subunit 11	262.714	-0.119258	0.120411	-0.990426	0.321966	0.604855
LOC114875774	tyrosine-protein phosphatase corkscrew	677.726	-0.0743258	0.075038	-0.990509	0.321925	0.604855
LOC114875836	uncharacterized LOC114875836	18.4053	0.315821	0.318946	0.990201	0.322076	0.604912
LOC114878184	ras-related protein Rab-38-like	126.058	-0.153113	0.154643	-0.990102	0.322124	0.604912
LOC114881210	uncharacterized LOC114881210	183.643	-0.134867	0.136394	-0.988801	0.322761	0.605987
LOC114878733	protein adenylyltransferase Fic	218.066	0.187454	0.18963	0.988523	0.322897	0.606122
LOC114872903	leupaxin	1574.97	0.161622	0.16357	0.98809	0.323109	0.606296
LOC114875315	4-hydroxybenzoate polyprenyltransferase	271.525	0.130127	0.131715	0.987939	0.323183	0.606296
LOC114876626	pro-resilin-like	149.691	0.273294	0.276618	0.987983	0.323161	0.606296
LOC114871216	UPF0415 protein C7orf25 homolog	778.639	-0.0989946	0.100245	-0.987523	0.323386	0.606513
LOC114871820	RNA polymerase I-specific transcription initiation factor RRN3	415.35	-0.10589	0.107237	-0.987441	0.323427	0.606513
LOC114873368	YEATS domain-containing protein 4	517.805	-0.13454	0.136297	-0.987105	0.323591	0.606581
LOC114880341	serine/threonine-protein kinase 17A-like	676.307	0.100465	0.101766	0.987221	0.323534	0.606581
LOC114872591	IQ and ubiquitin-like domain-containing protein	6.42778	0.482655	0.489107	0.986808	0.323737	0.606733
LOC114871174	uncharacterized LOC114871174	61.6028	-0.169262	0.171552	-0.986648	0.323815	0.606737
LOC114879488	kinesin-like protein Klp61F	464.344	-0.10794	0.109412	-0.986542	0.323867	0.606737
LOC114873851	dymeclin	175.48	-0.110395	0.111999	-0.985674	0.324293	0.607319
LOC114877114	NADPH-dependent diflavin oxidoreductase 1-like	612.507	-0.0886716	0.0899628	-0.985647	0.324306	0.607319
LOC114874337	cytochrome P450 9e2-like	365.129	0.31949	0.324217	0.985421	0.324417	0.607325
LOC114879431	uncharacterized LOC114879431	169.733	-0.15438	0.15667	-0.985378	0.324438	0.607325
LOC114877061	broad-complex core protein-like	45.1792	0.385974	0.39181	0.985105	0.324573	0.607434
LOC114880428	MIT domain-containing protein 1-like	76.9462	-0.159849	0.162284	-0.984998	0.324625	0.607434
LOC114880364	poly(U)-specific endoribonuclease homolog	2789.96	-0.153923	0.156308	-0.98474	0.324752	0.607551
LOC114877260	aspartate--tRNA ligase	328.121	-0.0993002	0.100899	-0.984155	0.325039	0.607968
LOC114875564	transcription factor sox-2-like	5.15011	-0.577579	0.587078	-0.98382	0.325204	0.608032
LOC114877720	T-complex protein 1 subunit alpha	1117.86	-0.0759079	0.0771497	-0.983904	0.325163	0.608032
LOC114880597	uncharacterized LOC114880597	155.906	0.20405	0.207433	0.983692	0.325267	0.608032
LOC114875207	WD repeat domain phosphoinositide-interacting protein 2	446.146	-0.0891037	0.0906508	-0.982934	0.32564	0.608294
LOC114875630	protein CREG1	2275.65	-0.109205	0.111107	-0.982883	0.325665	0.608294
LOC114879403	uncharacterized LOC114879403	689.36	0.221883	0.225678	0.98318	0.325519	0.608294
LOC114881311	uncharacterized LOC114881311	19.5963	-0.351747	0.357778	-0.983142	0.325537	0.608294
LOC114872072	39S ribosomal protein L35	52.0337	-0.196885	0.200438	-0.982273	0.325965	0.608303
LOC114876416	uncharacterized LOC114876416	897.84	0.195423	0.198947	0.982287	0.325959	0.608303
LOC114880219	titin homolog	188.39	-0.126143	0.128387	-0.982524	0.325842	0.608303
LOC114880401	RNA-binding protein 26	603.055	0.213167	0.217012	0.982281	0.325961	0.608303
LOC114881463	nuclear pore complex protein Nup98-Nup96-like	755.109	0.147598	0.15027	0.98222	0.325992	0.608303
LOC114875691	uncharacterized LOC114875691	25.7193	-0.323777	0.329724	-0.981964	0.326118	0.608418
LOC114878566	ribosomal L1 domain-containing protein 1	405.561	-0.173654	0.176915	-0.981569	0.326312	0.608661
LOC114876313	28 kDa heat- and acid-stable phosphoprotein	558.236	0.0728817	0.0742771	0.981214	0.326487	0.608747
LOC114880904	zinc finger CCHC domain-containing protein 8 homolog	444.631	-0.0960501	0.0978882	-0.981222	0.326483	0.608747
LOC114874022	mucin-5AC-like	141.752	-0.259661	0.264769	-0.980707	0.326737	0.609092
LOC114871111	UDP-galactose translocator	217.36	-0.115766	0.118087	-0.98034	0.326918	0.609126
LOC114875129	uncharacterized LOC114875129	270.4	-0.223299	0.227791	-0.980278	0.326949	0.609126
LOC114880085	inhibitor of growth protein 5	94.2957	-0.181831	0.185472	-0.980365	0.326906	0.609126
LOC114871168	uncharacterized LOC114871168	132.162	-0.139315	0.142235	-0.979473	0.327346	0.609484
LOC114873647	U6 snRNA-associated Sm-like protein LSm6	166.124	-0.147628	0.150699	-0.979626	0.327271	0.609484
LOC114877304	unc-112-related protein	867.136	-0.178058	0.181834	-0.979237	0.327463	0.609484
LOC114879765	formin-binding protein 4-like	522.521	-0.0833275	0.0850945	-0.979235	0.327464	0.609484
LOC114880861	leukocyte elastase inhibitor-like	339.816	0.12941	0.132108	0.979578	0.327294	0.609484
LOC114876154	protein rogdi	331.403	-0.124236	0.126935	-0.978736	0.32771	0.609823
LOC114875112	zinc finger protein 845-like	45.0315	-0.182956	0.186967	-0.978547	0.327804	0.609876
LOC114870998	probable splicing factor	412.066	-0.0906593	0.0926834	-0.978161	0.327995	0.609905
LOC114871487	uncharacterized LOC114871487	14.4094	-0.469372	0.47988	-0.978102	0.328024	0.609905
LOC114875952	uncharacterized LOC114875952	8.12898	-0.457812	0.468	-0.97823	0.327961	0.609905
LOC114877792	uncharacterized LOC114877792	93.1891	0.207965	0.212645	0.977993	0.328078	0.609905
LOC114878814	mediator of RNA polymerase II transcription subunit 21	108.478	-0.153566	0.157062	-0.977745	0.3282	0.610014
LOC114870965	nuclear receptor subfamily 2 group C member 1-like	559.675	0.116342	0.119025	0.977459	0.328342	0.610036
LOC114875267	phospholipid phosphatase 1-like	833.291	-0.123159	0.125983	-0.977586	0.328279	0.610036
LOC114874367	myosin-IIIb-like	884.476	0.204986	0.209814	0.976988	0.328575	0.61023
LOC114878145	E-selectin	13.0675	-0.360427	0.368878	-0.97709	0.328524	0.61023
LOC114878328	ribosome biogenesis protein TSR3 homolog	299.448	-0.0951054	0.0973945	-0.976497	0.328818	0.610561
LOC114877360	pyridoxal kinase	357.871	-0.126517	0.129604	-0.976175	0.328978	0.610737
LOC114874061	leukocyte receptor cluster member 8 homolog	1449.23	0.120923	0.123928	0.975756	0.329186	0.611003
LOC114874197	zinc transporter foi-like	453.583	-0.123261	0.126352	-0.975537	0.329294	0.611041
LOC114877583	histone-lysine N-methyltransferase SMYD3	216.628	-0.113174	0.116022	-0.975453	0.329335	0.611041
LOC114878102	putative leucine-rich repeat-containing protein DDB_G0290503	4.98329	-0.588275	0.603191	-0.975271	0.329426	0.611088
LOC114875942	ral guanine nucleotide dissociation stimulator	582.577	0.241842	0.24813	0.97466	0.329729	0.61141
LOC114879730	E3 ubiquitin-protein ligase AMFR-like	1115.49	0.112708	0.115633	0.974705	0.329707	0.61141
LOC114871545	zinc finger protein Helios	434.486	0.0789425	0.0810304	0.974233	0.329941	0.611683
LOC114879816	kanadaptin	213.645	-0.117404	0.120536	-0.974022	0.330046	0.611757
LOC114875581	guanine nucleotide-binding protein subunit gamma-e	134.986	0.266458	0.27364	0.973752	0.33018	0.611766
LOC114878006	acyl-CoA-binding protein-like	1410.45	0.0923266	0.0948065	0.973842	0.330135	0.611766
LOC114878927	importin-11	650.233	-0.0634721	0.0652052	-0.973422	0.330344	0.611949
LOC114872157	synembryn-A	199.11	-0.142751	0.146749	-0.972755	0.330675	0.612249
LOC114873496	autophagy-related protein 13	235.837	-0.116933	0.120222	-0.972638	0.330733	0.612249
LOC114877272	ubiquitin-40S ribosomal protein S27a	1878.4	-0.0968877	0.0996034	-0.972735	0.330685	0.612249
LOC114878517	uncharacterized LOC114878517	18.3187	0.331936	0.341297	0.972574	0.330765	0.612249
LOC114870881	heme transporter hrg1-A-like	174.154	-0.121091	0.124661	-0.971361	0.331368	0.613014
LOC114872816	sortilin-related receptor-like	2666.65	0.201976	0.207933	0.971352	0.331373	0.613014
LOC114877839	RPII140-upstream gene protein	154.241	0.127334	0.131068	0.971516	0.331291	0.613014
LOC114873905	sterol O-acyltransferase 2	2609.62	0.130127	0.134005	0.971065	0.331516	0.613039
LOC114880821	AMP deaminase 2	769.794	0.0943876	0.0971898	0.971168	0.331465	0.613039
LOC114875088	charged multivesicular body protein 3	359.602	-0.0983664	0.101335	-0.970704	0.331696	0.61313
LOC114879509	mediator of RNA polymerase II transcription subunit 26	236.254	0.205454	0.211652	0.970718	0.331689	0.61313
LOC114878294	myophilin	5055.31	0.220665	0.227437	0.970228	0.331933	0.613449
LOC114879453	PDZ domain-containing protein 8	362.89	-0.0831165	0.0857131	-0.969706	0.332193	0.613693
LOC114879754	uncharacterized LOC114879754	38.2597	0.245283	0.252947	0.969702	0.332195	0.613693
LOC114871736	mediator of RNA polymerase II transcription subunit 15-like	150.521	0.120521	0.124394	0.968867	0.332612	0.613898
LOC114874275	uncharacterized LOC114874275	27.8037	0.299789	0.309336	0.969136	0.332477	0.613898
LOC114875931	elongation factor Ts	231.743	-0.101947	0.105203	-0.969055	0.332518	0.613898
LOC114878824	uncharacterized LOC114878824	607.235	-0.137272	0.141708	-0.968697	0.332696	0.613898
LOC114879011	WD40 repeat-containing protein SMU1	138.63	-0.12332	0.127225	-0.969308	0.332392	0.613898
LOC114883021	N-acetylglucosamine-1-phosphotransferase subunits alpha/beta-like	106.398	-0.146657	0.151383	-0.96878	0.332655	0.613898
LOC114871642	uncharacterized LOC114871642	35.3412	0.254404	0.263137	0.966815	0.333636	0.615393
LOC114872731	chondroitin sulfate synthase 1	156.387	0.151892	0.157091	0.966905	0.333592	0.615393
LOC114873881	protein decapentaplegic-like	599.867	-0.09212	0.0953049	-0.966583	0.333753	0.615427
LOC114879426	uncharacterized LOC114879426	7.653	0.485127	0.501933	0.966518	0.333785	0.615427
LOC114878802	uncharacterized LOC114878802	57.8552	-0.171392	0.177463	-0.965789	0.33415	0.615979
LOC114876790	golgin subfamily A member 7	346.185	-0.109674	0.113602	-0.965422	0.334334	0.616077
LOC114877977	coronin-1C-A	939.894	0.141147	0.146186	0.965527	0.334281	0.616077
LOC114879523	RWD domain-containing protein 4-like	120.572	-0.131588	0.136336	-0.965172	0.334459	0.616187
LOC114875716	probable cyclin-dependent serine/threonine-protein kinase DDB_G0292550	331.482	-0.0968285	0.100351	-0.964901	0.334594	0.616279
LOC114883195	pre-mRNA-splicing factor CWC25 homolog	263.275	-0.107262	0.111174	-0.964812	0.334639	0.616279
LOC114875194	uncharacterized LOC114875194	42.9628	-0.246617	0.255884	-0.963784	0.335154	0.617107
LOC114882120	protein groucho-like	145.597	0.19994	0.207531	0.963423	0.335336	0.617321
LOC114878112	hemicentin-2	64.8206	0.282277	0.293106	0.963052	0.335521	0.617542
LOC114872249	alpha-aminoadipic semialdehyde synthase	323.281	-0.136371	0.141655	-0.962702	0.335697	0.617625
LOC114877729	troponin C	579.495	-0.273416	0.284001	-0.962728	0.335684	0.617625
LOC114876199	glucosidase 2 subunit beta	955.169	-0.1311	0.136219	-0.962418	0.335839	0.617767
LOC114877539	mediator of RNA polymerase II transcription subunit 6	163.901	-0.107733	0.111995	-0.961942	0.336079	0.618087
LOC114876055	ATP-dependent Clp protease ATP-binding subunit clpX-like	1412.11	0.191147	0.198776	0.961621	0.33624	0.618201
LOC114877347	uncharacterized LOC114877347	23.0317	0.359595	0.373971	0.961558	0.336272	0.618201
LOC114873130	major facilitator superfamily domain-containing protein 6	344.442	-0.15426	0.160471	-0.961298	0.336402	0.61832
LOC114873874	uncharacterized LOC114873874	16.6425	0.439937	0.457874	0.960825	0.33664	0.61843
LOC114878276	lateral signaling target protein 2 homolog	771.743	0.194445	0.20238	0.960789	0.336659	0.61843
LOC114879232	serine/threonine-protein phosphatase 4 regulatory subunit 2-like	444.377	0.0711717	0.0740603	0.960997	0.336554	0.61843
LOC114878295	venom peptide BmKAPI-like	61.7319	0.177745	0.185107	0.960229	0.33694	0.618706
LOC114881674	TNF receptor-associated factor 6-like	222.804	-0.114131	0.118844	-0.960346	0.336881	0.618706
LOC114882915	guanine deaminase	218.238	-0.16423	0.171061	-0.960067	0.337022	0.618736
LOC114871051	mitochondrial carrier homolog 2-like	330.32	0.113851	0.118669	0.959404	0.337355	0.619228
LOC114872506	probable DNA mismatch repair protein Msh6	379.541	-0.147861	0.154148	-0.959216	0.33745	0.619282
LOC114879783	uncharacterized LOC114879783	774.24	0.147837	0.154168	0.958938	0.33759	0.619297
LOC114881364	uncharacterized LOC114881364	5.59584	-0.608444	0.63443	-0.959041	0.337538	0.619297
LOC114872904	centrosomal and chromosomal factor-like	149.087	0.127259	0.13274	0.958706	0.337707	0.619392
LOC114883187	E3 ubiquitin-protein ligase RNF25	101.813	-0.145861	0.152166	-0.958564	0.337779	0.619403
LOC114874960	NADPH:adrenodoxin oxidoreductase	45.8903	-0.239813	0.250261	-0.958252	0.337936	0.619571
LOC114876763	mannosyl-oligosaccharide glucosidase GCS1	286.986	-0.143807	0.150142	-0.95781	0.338159	0.619859
LOC114872317	uncharacterized LOC114872317	6.51921	0.509121	0.531846	0.957271	0.33843	0.620011
LOC114874362	uncharacterized LOC114874362	245.717	0.267236	0.279169	0.957255	0.338438	0.620011
LOC114876786	uncharacterized LOC114876786	11.7365	0.494101	0.516157	0.957268	0.338432	0.620011
LOC114880605	trafficking protein particle complex subunit 2-like protein	257.685	0.105744	0.110581	0.95626	0.338941	0.620737
LOC114881202	39S ribosomal protein L32	249.633	-0.111667	0.116781	-0.956209	0.338967	0.620737
LOC114876611	muskelin	616.952	-0.159104	0.166445	-0.955896	0.339125	0.620905
LOC114879126	mediator of RNA polymerase II transcription subunit 15-like	201.342	-0.131378	0.137458	-0.955767	0.33919	0.620905
LOC114872815	uncharacterized LOC114872815	281.744	-0.190761	0.199693	-0.95527	0.339441	0.62101
LOC114876449	uncharacterized LOC114876449	238.239	0.300755	0.314882	0.955134	0.33951	0.62101
LOC114876946	39S ribosomal protein L44	253.733	-0.124254	0.130058	-0.955371	0.33939	0.62101
LOC114877698	serine/threonine-protein kinase VRK1-like	401.034	-0.118096	0.123632	-0.955225	0.339464	0.62101
LOC114877108	BTB/POZ domain-containing protein KCTD9	228.865	-0.11131	0.116591	-0.954702	0.339728	0.621289
LOC114875904	proline-rich protein 36-like	59.891	0.216062	0.226492	0.953951	0.340109	0.621864
LOC114870921	dihydropyrimidinase	343.987	0.166464	0.174696	0.952879	0.340651	0.622041
LOC114871742	uncharacterized LOC114871742	15.7558	0.308723	0.32407	0.952643	0.340771	0.622041
LOC114874388	MICOS complex subunit MIC25	444.418	-0.091346	0.0958997	-0.952515	0.340836	0.622041
LOC114874570	dynein intermediate chain 2	54.1323	-0.233288	0.244932	-0.952459	0.340864	0.622041
LOC114874947	nuclear migration protein nudC	352.979	-0.116259	0.122011	-0.952854	0.340664	0.622041
LOC114875251	nuclear speckle splicing regulatory protein 1	221.914	-0.139009	0.14592	-0.952636	0.340774	0.622041
LOC114876345	serine/threonine-protein kinase 16	239.321	0.133502	0.140043	0.953298	0.340439	0.622041
LOC114877300	uncharacterized LOC114877300	161.757	-0.119226	0.125159	-0.952594	0.340796	0.622041
LOC114877368	uncharacterized LOC114877368	74.6641	-0.178704	0.187519	-0.952991	0.340594	0.622041
LOC114883213	probable ATP-dependent RNA helicase DDX49	167.455	-0.116019	0.121769	-0.95278	0.340701	0.622041
LOC114875917	spermidine synthase	141.925	-0.135031	0.141903	-0.951569	0.341316	0.622624
LOC114881885	eukaryotic translation initiation factor 3 subunit L	707.375	-0.0811885	0.0853147	-0.951635	0.341282	0.622624
LOC114876982	galectin-9-like	309.882	-0.136421	0.143463	-0.950914	0.341648	0.62311
LOC114880707	histidine triad nucleotide-binding protein 1	313.646	0.0805723	0.0847435	0.950778	0.341717	0.623116
LOC114873510	glucose dehydrogenase [FAD	311.37	-0.253368	0.266653	-0.950179	0.342021	0.62355
LOC114874596	major facilitator superfamily domain-containing protein 8	417.15	-0.106799	0.112439	-0.949838	0.342195	0.623625
LOC114877341	2-oxoglutarate dehydrogenase	16471.6	0.206848	0.21777	0.949845	0.342191	0.623625
LOC114874352	adenylosuccinate synthetase	1670.77	0.132654	0.139738	0.949305	0.342466	0.623637
LOC114876143	replication protein A 32 kDa subunit-like	144.485	-0.171945	0.181093	-0.949486	0.342373	0.623637
LOC114877057	obg-like ATPase 1	311.791	-0.10477	0.110348	-0.94945	0.342392	0.623637
LOC114879463	leucine-rich repeat-containing protein 20	963.418	-0.331311	0.348986	-0.949354	0.342441	0.623637
LOC114871140	probable kinetochore protein nuf2	262.369	-0.155323	0.16365	-0.949114	0.342563	0.623694
LOC114873346	uncharacterized LOC114873346	232.276	-0.138654	0.146151	-0.948702	0.342772	0.623778
LOC114876421	chaperone protein DnaJ-like	252.074	0.162114	0.170893	0.948634	0.342807	0.623778
LOC114878282	uncharacterized LOC114878282	638.883	-0.0689485	0.0726661	-0.94884	0.342702	0.623778
LOC114877217	vacuolar protein sorting-associated protein 41 homolog	392.416	-0.0777834	0.0820131	-0.948427	0.342912	0.623847
LOC114877957	motile sperm domain-containing protein 1-like	195.624	-0.112393	0.11852	-0.9483	0.342977	0.623847
LOC114874894	uncharacterized LOC114874894	20.3783	-0.281747	0.297343	-0.947548	0.343359	0.624422
LOC114876526	N-acetylgalactosaminyltransferase 6-like	78.0569	-0.242722	0.256391	-0.946684	0.3438	0.625103
LOC114881062	PRKR-interacting protein 1 homolog	73.3198	-0.218015	0.230398	-0.946256	0.344018	0.625379
LOC114878735	protein immune deficiency	375.436	-0.0893365	0.0944801	-0.945559	0.344374	0.625785
LOC114880308	membrane metallo-endopeptidase-like 1	1817.52	-0.181828	0.192295	-0.945568	0.344369	0.625785
LOC114873734	zinc finger protein 431-like	92.6059	0.169172	0.179105	0.94454	0.344894	0.626276
LOC114874234	histidine triad nucleotide-binding protein 3-like	139.961	-0.114708	0.121442	-0.944556	0.344885	0.626276
LOC114874691	uncharacterized protein LOC114874691	15.4983	0.312989	0.331273	0.944808	0.344757	0.626276
LOC114877731	uncharacterized LOC114877731	9.76011	0.40345	0.42727	0.944253	0.345041	0.626276
LOC114878484	uncharacterized LOC114878484	11.4121	0.520926	0.55165	0.944305	0.345014	0.626276
LOC114880866	O-acyltransferase like protein-like	6.64222	0.477403	0.50559	0.94425	0.345042	0.626276
LOC114878534	irregular chiasm C-roughest protein-like	19.0788	0.336857	0.35706	0.94342	0.345466	0.626807
LOC114878594	beta-1	72.4027	0.200912	0.212962	0.943417	0.345468	0.626807
LOC114882770	transcriptional protein SWT1	557.65	-0.0815025	0.0864156	-0.943145	0.345607	0.626939
LOC114882708	pre-mRNA-processing-splicing factor 8	1421.04	0.107276	0.113784	0.942807	0.34578	0.627132
LOC114874106	soluble guanylate cyclase 88E	11.713	-0.36465	0.386845	-0.942625	0.345873	0.627181
LOC114877948	zinc metalloprotease ZmpB-like	8.50345	0.495792	0.526176	0.942254	0.346063	0.627405
LOC114880479	uncharacterized LOC114880479	25.2381	0.305884	0.324737	0.941946	0.34622	0.62757
LOC114878356	vesicle transport through interaction with t-SNAREs homolog 1B-like	53.0305	-0.184895	0.196381	-0.941511	0.346443	0.627854
LOC114878479	vacuolar protein-sorting-associated protein 25	113.048	0.124199	0.131976	0.941071	0.346668	0.628141
LOC114877493	uncharacterized LOC114877493	26.5767	-0.34212	0.364246	-0.939254	0.3476	0.629467
LOC114877700	polyribonucleotide nucleotidyltransferase 1	349.147	-0.0899335	0.0957403	-0.939349	0.347552	0.629467
LOC114880705	translation machinery-associated protein 7 homolog	163.812	-0.114291	0.121669	-0.939358	0.347547	0.629467
LOC114877802	xaa-Pro aminopeptidase ApepP-like	82.8774	-0.162919	0.173593	-0.938512	0.347982	0.630037
LOC114877419	catenin alpha	720.685	-0.131152	0.139765	-0.938375	0.348052	0.630043
LOC114878871	uncharacterized LOC114878871	6.44633	0.542004	0.577849	0.937967	0.348261	0.630301
LOC114873387	gamma-tubulin complex component 6	276.47	0.0997577	0.106394	0.937626	0.348437	0.630394
LOC114874792	transmembrane protein 115	213.881	-0.101129	0.107869	-0.937513	0.348495	0.630394
LOC114883162	ribosome maturation protein SBDS	354.289	-0.0884539	0.094353	-0.937478	0.348513	0.630394
LOC114874021	ATP-binding cassette sub-family B member 8	358.742	0.147592	0.157499	0.937098	0.348708	0.630626
LOC114873330	uncharacterized LOC114873330	6.45154	0.517183	0.552052	0.936837	0.348842	0.630749
LOC114872139	suppressor of fused homolog	115.604	-0.182059	0.194436	-0.936343	0.349097	0.630766
LOC114877126	pre-mRNA-splicing factor RBM22	514.378	0.0990585	0.10577	0.936547	0.348992	0.630766
LOC114877592	O-acyltransferase like protein	171.277	-0.107376	0.11469	-0.936226	0.349157	0.630766
LOC114877795	transmembrane protein KIAA1109 homolog	1064.73	0.119329	0.127448	0.936297	0.34912	0.630766
LOC114881203	uncharacterized LOC114881203	7.99377	0.465459	0.497196	0.936169	0.349186	0.630766
LOC114874452	dynein heavy chain 8	22.0358	0.249223	0.266266	0.935994	0.349276	0.630808
LOC114882704	beta-parvin	537.343	-0.0972283	0.10392	-0.935605	0.349476	0.631049
LOC114876497	WD repeat-containing protein 92	69.4635	-0.158596	0.169596	-0.935144	0.349714	0.631116
LOC114881981	arylsulfatase B	45.1376	0.245099	0.262044	0.935334	0.349616	0.631116
LOC114882686	UDP-sugar transporter UST74c	197.044	0.100169	0.107102	0.935266	0.349651	0.631116
LOC114871043	uncharacterized LOC114871043	44.5628	0.230091	0.246145	0.934781	0.349901	0.631212
LOC114872756	tropomyosin-1	2926.89	0.211214	0.22593	0.934863	0.349859	0.631212
LOC114871380	BTB/POZ domain-containing adapter for CUL3-mediated RhoA degradation protein 3	533.187	-0.074721	0.0799475	-0.934625	0.349982	0.631237
LOC114881052	B-cell CLL/lymphoma 7 protein family member B	67.9056	-0.143128	0.153162	-0.934482	0.350055	0.631249
LOC114874902	zinc finger protein 623	27.266	0.300219	0.321352	0.934236	0.350182	0.631358
LOC114872024	uncharacterized LOC114872024	40.2723	-0.246215	0.26362	-0.933977	0.350316	0.631383
LOC114878614	uncharacterized LOC114878614	39.3375	-0.246019	0.263429	-0.933909	0.350351	0.631383
LOC114882680	type I inositol 3	550.123	0.111141	0.119017	0.93382	0.350397	0.631383
LOC114873414	single-stranded DNA-binding protein	69.7048	-0.184696	0.197826	-0.933627	0.350496	0.631442
LOC114874461	POU domain protein CF1A	464.19	0.193076	0.206874	0.933303	0.350663	0.631622
LOC114873512	glucose dehydrogenase [FAD	164.773	0.228516	0.245027	0.932614	0.351019	0.632143
LOC114871251	nucleolar protein 58-like	1144.63	-0.0615588	0.0660772	-0.931619	0.351533	0.632874
LOC114873495	DNA-binding protein REB1-like	279.969	-0.135861	0.145879	-0.931328	0.351684	0.632874
LOC114879296	glycogen [starch] synthase	1333.62	0.169658	0.182129	0.931523	0.351583	0.632874
LOC114881453	late histone H1-like	27.3601	0.341606	0.366802	0.931309	0.351694	0.632874
LOC114874357	facilitated trehalose transporter Tret1-2 homolog	276.738	0.173597	0.18645	0.931065	0.35182	0.632981
LOC114882699	methyl farnesoate epoxidase-like	16.9321	-0.445622	0.478702	-0.930897	0.351907	0.633017
LOC114878587	nudix hydrolase 8	193.052	-0.126147	0.135551	-0.930622	0.352049	0.633152
LOC114876399	CD151 antigen	652.828	0.150852	0.162324	0.929329	0.352719	0.634236
LOC114876636	uncharacterized LOC114876636	2447.23	-0.1864	0.200653	-0.928966	0.352907	0.634332
LOC114877121	eukaryotic translation initiation factor 2 subunit 2	928.632	-0.12943	0.139314	-0.92905	0.352863	0.634332
LOC114875518	ER membrane protein complex subunit 4	174.852	-0.101525	0.109313	-0.928761	0.353013	0.634402
LOC114871273	uncharacterized LOC114871273	43.3078	-0.274937	0.296329	-0.927809	0.353506	0.634478
LOC114871702	ATP-binding cassette sub-family C member 9-like	1327.35	-0.0944689	0.101836	-0.927654	0.353587	0.634478
LOC114872207	sugar transporter SWEET1	98.3775	-0.144259	0.15539	-0.928369	0.353216	0.634478
LOC114875650	bystin	239.746	-0.139157	0.150011	-0.927642	0.353593	0.634478
LOC114876139	protein Wnt-5b-like	39.7698	-0.291627	0.314176	-0.928228	0.353289	0.634478
LOC114878409	eukaryotic translation initiation factor 4 gamma 2	2726.8	0.129459	0.139505	0.927988	0.353414	0.634478
LOC114878573	cleft lip and palate transmembrane protein 1-like protein	572.857	-0.0873163	0.0941093	-0.927818	0.353502	0.634478
LOC114881390	androgen-induced gene 1 protein-like	15.9902	0.336495	0.362415	0.92848	0.353159	0.634478
LOC114880263	uncharacterized LOC114880263	9.70429	0.615778	0.664071	0.927278	0.353782	0.634698
LOC114872535	kynurenine 3-monooxygenase	93.8395	0.172176	0.185783	0.926757	0.354053	0.6347
LOC114873550	46 kDa FK506-binding nuclear protein-like	980.742	-0.137247	0.148083	-0.926827	0.354017	0.6347
LOC114874623	uncharacterized LOC114874623	1030.57	-0.094652	0.102101	-0.927046	0.353903	0.6347
LOC114876170	small VCP/p97-interacting protein	147.699	-0.126898	0.136898	-0.926949	0.353953	0.6347
LOC114872726	splicing factor 3B subunit 4	110.773	0.184507	0.199311	0.925725	0.354589	0.635179
LOC114873593	proteasome subunit alpha type-1-like	648.038	-0.101711	0.109856	-0.925859	0.354519	0.635179
LOC114874775	prisilkin-39-like	27.0906	0.305351	0.329825	0.925798	0.354551	0.635179
LOC114879300	atrial natriuretic peptide-converting enzyme-like	60.1934	0.188302	0.203402	0.925762	0.35457	0.635179
LOC114874190	alkaline phosphatase-like	192.952	-0.113536	0.122716	-0.925191	0.354866	0.635232
LOC114876220	aromatic-L-amino-acid decarboxylase-like	304.274	0.298534	0.322686	0.925151	0.354887	0.635232
LOC114879600	F-box/LRR-repeat protein 20-like	274.678	-0.0935056	0.101071	-0.925151	0.354887	0.635232
LOC114883218	cytochrome b-c1 complex subunit 8	356.172	-0.114343	0.12358	-0.925256	0.354833	0.635232
LOC114874881	ninjurin-1-like	61.356	0.194308	0.210287	0.924013	0.355479	0.635809
LOC114877503	NADP-dependent malic enzyme-like	377.694	0.115297	0.124763	0.924124	0.355422	0.635809
LOC114877794	collagen alpha-5(IV) chain-like	6.03851	0.571088	0.617997	0.924095	0.355437	0.635809
LOC114877969	cuticle protein 19-like	50.3573	0.298023	0.322482	0.924152	0.355407	0.635809
LOC114877999	ATP-binding cassette sub-family F member 3	246.49	-0.127932	0.138489	-0.923768	0.355607	0.635917
LOC114880429	BUD13 homolog	219.317	-0.111789	0.121052	-0.923481	0.355757	0.636064
LOC114872109	NADP-dependent malic enzyme	3966.42	-0.122712	0.132923	-0.923181	0.355913	0.636223
LOC114878338	WD repeat-containing protein 82	520.411	0.0927648	0.10051	0.922941	0.356038	0.636326
LOC114871577	uncharacterized LOC114871577	217.081	-0.125628	0.136212	-0.922297	0.356374	0.636565
LOC114873101	guanine nucleotide exchange factor MSS4 homolog	48.6552	0.216533	0.234769	0.922326	0.356359	0.636565
LOC114873813	1	1062.46	0.0917949	0.0995167	0.922407	0.356316	0.636565
LOC114872170	histone PARylation factor 1	298.978	-0.116066	0.125892	-0.921948	0.356556	0.636769
LOC114880381	uncharacterized LOC114880381	115.737	0.163848	0.177799	0.921539	0.356769	0.63703
LOC114879918	probable tubulin polyglutamylase TTLL1	5.67915	0.487242	0.529076	0.92093	0.357087	0.637476
LOC114876800	synaptic vesicular amine transporter-like	9.92357	0.426761	0.463594	0.920549	0.357286	0.637712
LOC114875962	ADP-ribosylation factor-like protein 2-binding protein	88.7764	-0.142876	0.155247	-0.920314	0.357409	0.63781
LOC114882250	homeobox even-skipped homolog protein 2-like	5.75646	0.535649	0.582236	0.919985	0.357581	0.637996
LOC114878088	splicing factor YJU2	154.04	-0.112595	0.122469	-0.91938	0.357897	0.638439
LOC114872851	GATOR complex protein NPRL3	931.121	0.18246	0.198497	0.919204	0.357989	0.638483
LOC114879377	CD2 antigen cytoplasmic tail-binding protein 2 homolog	263.57	-0.0985109	0.107212	-0.918844	0.358177	0.638699
LOC114872339	transcription initiation factor IIB	289.166	-0.0981892	0.106922	-0.918325	0.358449	0.638942
LOC114872656	LIM/homeobox protein Awh-like	25.8514	0.274834	0.299269	0.918352	0.358434	0.638942
LOC114871117	U4/U6.U5 tri-snRNP-associated protein 2	144.51	-0.128447	0.139947	-0.917828	0.358709	0.639284
LOC114871434	uncharacterized LOC114871434	83.2903	-0.183025	0.199694	-0.916532	0.359388	0.639529
LOC114873134	histone RNA hairpin-binding protein	228.462	-0.103638	0.113074	-0.916543	0.359382	0.639529
LOC114873317	selenide	2011.51	-0.0939792	0.102511	-0.916773	0.359261	0.639529
LOC114873422	NADH dehydrogenase [ubiquinone] 1 beta subcomplex subunit 10	287.877	-0.0795603	0.0867805	-0.916799	0.359248	0.639529
LOC114875081	vacuolar protein sorting-associated protein 51 homolog	134.531	-0.112032	0.122151	-0.917158	0.35906	0.639529
LOC114877250	inward rectifier potassium channel 2-like	191.101	0.190012	0.20712	0.917401	0.358933	0.639529
LOC114879278	iron-sulfur protein NUBPL-like	188.004	0.117126	0.127719	0.917063	0.35911	0.639529
LOC114880958	rab3 GTPase-activating protein catalytic subunit	133.846	0.131305	0.143235	0.916711	0.359294	0.639529
LOC114874706	ER degradation-enhancing alpha-mannosidase-like protein 3	1251.04	-0.0824566	0.0900744	-0.915428	0.359967	0.640438
LOC114874514	transcription initiation factor TFIID subunit 4	404.91	-0.124745	0.136369	-0.914761	0.360317	0.64082
LOC114879938	coiled-coil domain-containing protein 112-like	26.0337	0.268858	0.2939	0.914794	0.3603	0.64082
LOC114873279	lipopolysaccharide-induced tumor necrosis factor-alpha factor homolog	246.334	0.0904282	0.0988921	0.914413	0.3605	0.641025
LOC114877779	histone-arginine methyltransferase CARMER	261.082	-0.119072	0.130275	-0.914005	0.360714	0.641173
LOC114880629	UPF0547 protein C16orf87-like	245.022	-0.124857	0.136606	-0.913996	0.360719	0.641173
LOC114883041	zinc finger CCCH domain-containing protein 13-like	459.08	-0.0884711	0.0968574	-0.913416	0.361024	0.641594
LOC114872199	vesicle-associated membrane protein 4-like	76.4364	-0.146769	0.160828	-0.912581	0.361463	0.64165
LOC114873861	E3 ubiquitin-protein ligase Topors-like	374.703	-0.0961409	0.10534	-0.912671	0.361416	0.64165
LOC114874901	cytochrome c oxidase assembly protein COX16 homolog	31.4592	0.208721	0.228586	0.913096	0.361192	0.64165
LOC114876581	uncharacterized LOC114876581	59.9558	0.157545	0.172579	0.912886	0.361302	0.64165
LOC114876989	katanin p80 WD40 repeat-containing subunit B1	484.166	0.167959	0.183999	0.912828	0.361333	0.64165
LOC114881117	uncharacterized protein PF11_0213-like	184.4	-0.100474	0.110059	-0.912918	0.361286	0.64165
LOC114872448	chitinase domain-containing protein 1	275.06	-0.0829763	0.0909932	-0.911895	0.361824	0.641965
LOC114873507	5-hydroxytryptamine receptor 1	18.1707	0.329382	0.361152	0.912033	0.361751	0.641965
LOC114875224	structural maintenance of chromosomes protein 6	750.695	-0.156314	0.171424	-0.911856	0.361845	0.641965
LOC114877333	ESF1 homolog	195.195	-0.168139	0.184518	-0.911233	0.362173	0.642426
LOC114873664	rho guanine nucleotide exchange factor 7	291.591	0.108517	0.119122	0.910979	0.362307	0.642543
LOC114871058	6-phosphogluconolactonase	414.112	0.0809182	0.0888742	0.91048	0.36257	0.642591
LOC114874870	uncharacterized LOC114874870	77.0618	0.18122	0.199045	0.910449	0.362586	0.642591
LOC114875885	facilitated trehalose transporter Tret1-2 homolog	5863.44	0.191649	0.210538	0.910282	0.362674	0.642591
LOC114875929	transmembrane protein 177	166.741	0.122077	0.134096	0.91037	0.362627	0.642591
LOC114877281	delta(14)-sterol reductase	196.054	0.106371	0.116811	0.910623	0.362494	0.642591
LOC114872577	IQ and ubiquitin-like domain-containing protein	14.2717	0.3125	0.343461	0.909857	0.362898	0.642721
LOC114878998	uncharacterized LOC114878998	81.8374	0.242875	0.266968	0.909756	0.362951	0.642721
LOC114882669	telomere length and silencing protein 1 homolog	205.805	-0.126455	0.13899	-0.909816	0.36292	0.642721
LOC114882387	UBX domain-containing protein 7	289.579	-0.0811466	0.089231	-0.9094	0.363139	0.642933
LOC114872927	uncharacterized LOC114872927	17.815	0.361065	0.397183	0.909063	0.363317	0.643126
LOC114872932	sex peptide receptor	33.052	0.233212	0.256813	0.908101	0.363825	0.643721
LOC114880198	AP-1 complex subunit sigma-2	226.144	-0.101404	0.111673	-0.90804	0.363857	0.643721
LOC114881074	bumetanide-sensitive sodium-(potassium)-chloride cotransporter	495.208	0.148032	0.162982	0.908275	0.363733	0.643721
LOC114878926	structural maintenance of chromosomes protein 2	207.003	-0.15043	0.16569	-0.907899	0.363932	0.643733
LOC114871428	pituitary homeobox 2	37.9517	0.279983	0.308729	0.906888	0.364466	0.644556
LOC114873309	uncharacterized LOC114873309	118.79	-0.118118	0.130322	-0.906349	0.364751	0.644699
LOC114875810	TBC1 domain family member 10A-like	254.408	-0.0914209	0.100854	-0.906469	0.364688	0.644699
LOC114876644	uncharacterized LOC114876644	6.83935	0.468889	0.517294	0.906427	0.36471	0.644699
LOC114872345	uncharacterized LOC114872345	7.765	0.456094	0.503532	0.905789	0.365047	0.644981
LOC114878348	vegetative cell wall protein gp1	10.486	0.372227	0.41092	0.905839	0.365021	0.644981
LOC114879776	eukaryotic translation initiation factor 2D	216.069	-0.1072	0.118385	-0.905516	0.365192	0.645116
LOC114877222	uridine 5'-monophosphate synthase	171.262	-0.0992038	0.1096	-0.905144	0.365389	0.645343
LOC114873625	sodium/potassium/calcium exchanger 3-like	103.335	0.219434	0.242592	0.904539	0.365709	0.645788
LOC114874339	uncharacterized protein DDB_G0283357-like	682.38	-0.10264	0.113492	-0.904376	0.365796	0.64582
LOC114875308	nose resistant to fluoxetine protein 6-like	550.4	0.220762	0.244154	0.904192	0.365893	0.645871
LOC114871068	leucine-rich repeat extensin-like protein 6	5.86691	-0.473348	0.523807	-0.903668	0.366172	0.646
LOC114876949	DNA repair protein RAD50	386.785	-0.0826177	0.0914057	-0.903857	0.366071	0.646
LOC114877134	phosphoribosylformylglycinamidine synthase	765.837	0.13827	0.152994	0.90376	0.366122	0.646
LOC114875486	N(G)	142.518	-0.127874	0.141585	-0.90316	0.366441	0.646355
LOC114873389	isoleucine--tRNA ligase	285.597	-0.103948	0.115153	-0.902687	0.366692	0.646542
LOC114875874	neuroblastoma-amplified sequence-like	300.268	-0.127736	0.141555	-0.902378	0.366856	0.646542
LOC114877544	tripartite motif-containing protein 2-like	154.295	0.12923	0.143218	0.902334	0.366879	0.646542
LOC114879833	growth factor receptor-bound protein 14-like	302.366	0.148568	0.164623	0.902475	0.366805	0.646542
LOC114880523	calpain-C	141.348	0.158322	0.175462	0.902314	0.36689	0.646542
LOC114880163	histone H2B	9.0807	0.484355	0.536971	0.902014	0.367049	0.646703
LOC114871446	uncharacterized LOC114871446	174.012	-0.141833	0.15732	-0.901557	0.367292	0.646806
LOC114874451	glutathione S-transferase 1-1-like	5.91126	-0.758776	0.841786	-0.901388	0.367382	0.646806
LOC114878103	BRCA1-associated protein	570.502	-0.0898132	0.0996338	-0.901433	0.367358	0.646806
LOC114880277	uncharacterized LOC114880277	85.6127	-0.191594	0.21248	-0.901704	0.367214	0.646806
LOC114877536	sorting nexin-29	316.649	-0.108353	0.120263	-0.900967	0.367606	0.646949
LOC114878912	lethal(3)malignant brain tumor-like protein 3	320.199	-0.104872	0.116386	-0.901074	0.367549	0.646949
LOC114879914	uncharacterized LOC114879914	117.609	-0.147223	0.163436	-0.900802	0.367694	0.646949
LOC114880202	vacuolar protein sorting-associated protein 13	1724.91	-0.0794917	0.0882535	-0.90072	0.367737	0.646949
LOC114880181	MOB kinase activator-like 3	175.073	-0.143263	0.159079	-0.900581	0.367811	0.646958
LOC114874481	cilia- and flagella-associated protein 97-like	19.1265	-0.279004	0.309937	-0.900194	0.368017	0.646959
LOC114878265	ubiquitin-conjugating enzyme E2 variant 2	512.406	-0.0951027	0.105617	-0.900451	0.36788	0.646959
LOC114881186	structural maintenance of chromosomes protein 4	325.909	-0.0999298	0.111008	-0.900202	0.368013	0.646959
LOC114873596	retinal homeobox protein Rx1-like	179.592	0.243758	0.270857	0.899952	0.368146	0.647065
LOC114879161	GTP-binding protein 128up	374.933	-0.102967	0.114433	-0.899805	0.368224	0.647082
LOC114880997	zinc transporter 1	281.202	0.124901	0.138841	0.8996	0.368333	0.647153
LOC114871138	NA	204.77	-0.106757	0.118766	-0.898882	0.368716	0.647302
LOC114874245	60S ribosomal export protein NMD3	283.872	-0.140772	0.156599	-0.898933	0.368688	0.647302
LOC114875261	probable ATP-dependent RNA helicase DDX27	328.37	-0.138493	0.154066	-0.898918	0.368697	0.647302
LOC114876410	cytochrome P450 9e2-like	749.151	-0.160151	0.178122	-0.89911	0.368594	0.647302
LOC114877780	protein pellino	493.948	0.0665599	0.074058	0.898754	0.368784	0.647302
LOC114879550	cytochrome P450 9e2-like	1203.57	0.234376	0.260804	0.898669	0.368829	0.647302
LOC114873504	gonadotropin-releasing hormone receptor	451.537	0.119002	0.132463	0.898379	0.368984	0.647453
LOC114872424	serine/threonine-protein kinase RIO3-like	505.949	-0.104784	0.116655	-0.898233	0.369061	0.647468
LOC114871509	uncharacterized LOC114871509	828.139	-0.546941	0.609093	-0.897959	0.369207	0.647605
LOC114876942	sodium/potassium-transporting ATPase subunit beta-1-interacting protein	467.525	-0.0896649	0.0998969	-0.897574	0.369412	0.647724
LOC114877041	GMP synthase [glutamine-hydrolyzing]	656.339	-0.0738612	0.0822882	-0.897592	0.369403	0.647724
LOC114877423	interleukin enhancer-binding factor 2	362.479	-0.0951776	0.106083	-0.897198	0.369613	0.647835
LOC114877655	uncharacterized LOC114877655	77.6536	-0.1396	0.15559	-0.89723	0.369596	0.647835
LOC114873933	uncharacterized LOC114873933	23.1867	-0.301011	0.335579	-0.896988	0.369725	0.647849
LOC114881702	pre-mRNA-splicing factor 38	147.656	-0.126447	0.140978	-0.896926	0.369758	0.647849
LOC114881510	uncharacterized LOC114881510	29.3971	-0.234783	0.261911	-0.896424	0.370026	0.648199
LOC114877724	transmembrane GTPase Marf	1790.38	-0.138436	0.154471	-0.896192	0.37015	0.648295
LOC114875413	transmembrane protein 145-like	51.8264	-0.191884	0.214188	-0.895867	0.370324	0.648359
LOC114875788	codanin-1	257.268	-0.0854959	0.0954263	-0.895937	0.370287	0.648359
LOC114872719	NF-kappa-B inhibitor-interacting Ras-like protein	173.691	-0.153246	0.171121	-0.895546	0.370496	0.648539
LOC114875266	syntaxin-1A-like	66.8502	-0.144547	0.161535	-0.894836	0.370875	0.648925
LOC114876648	integrator complex subunit 5	315.274	-0.0923779	0.103233	-0.894852	0.370866	0.648925
LOC114877695	biogenesis of lysosome-related organelles complex 1 subunit 2	143.428	-0.110554	0.123559	-0.894747	0.370922	0.648925
LOC114879744	mitochondrial 2-oxodicarboxylate carrier	80.32	0.166054	0.18563	0.894542	0.371032	0.648997
LOC114876678	aminoacylase-1-like	1548.52	-0.122189	0.13674	-0.893585	0.371544	0.649772
LOC114878859	uncharacterized LOC114878859	47.9533	0.215039	0.240696	0.893403	0.371642	0.649793
LOC114881061	HEAT repeat-containing protein 6	436.463	0.0975889	0.109245	0.893305	0.371694	0.649793
LOC114873646	alpha-endosulfine	361.52	-0.112687	0.126214	-0.892819	0.371954	0.649888
LOC114875306	E3 ubiquitin-protein ligase RBBP6	579.002	0.122313	0.136971	0.892987	0.371864	0.649888
LOC114877984	uncharacterized LOC114877984	1616.29	0.0801672	0.0897906	0.892824	0.371952	0.649888
LOC114871717	tRNA pseudouridine synthase-like 1	112.775	-0.154798	0.173544	-0.891983	0.372402	0.650519
LOC114872668	protein LTV1 homolog	393.155	-0.123386	0.138342	-0.891888	0.372453	0.650519
LOC114875651	KICSTOR complex protein C12orf66 homolog	120.908	-0.122784	0.137947	-0.89008	0.373423	0.652092
LOC114880221	uncharacterized LOC114880221	240.071	-0.1219	0.136997	-0.889799	0.373574	0.652235
LOC114880482	pyruvate carboxylase	2506.81	0.102673	0.115568	0.888424	0.374313	0.653403
LOC114871206	NADH-quinone oxidoreductase subunit B 2-like	2162.12	-0.124845	0.140637	-0.887714	0.374695	0.65352
LOC114871776	adenosylhomocysteinase-like 1	1682.82	0.123752	0.139577	0.886628	0.375279	0.65352
LOC114872850	protein FAM161A	545.396	-0.157725	0.177893	-0.886628	0.375279	0.65352
LOC114873590	uncharacterized LOC114873590	366.343	-0.0951928	0.107281	-0.887326	0.374903	0.65352
LOC114874291	ubiquitin-conjugating enzyme E2-17 kDa	1998.15	0.0721879	0.0813813	0.887033	0.375061	0.65352
LOC114874331	membralin	1148.27	0.0913823	0.103049	0.886786	0.375194	0.65352
LOC114875154	forkhead box protein J1-B-like	11.2072	-0.364139	0.410247	-0.887608	0.374751	0.65352
LOC114875534	organic cation transporter protein	89.4238	0.148786	0.1678	0.886687	0.375247	0.65352
LOC114875739	cilia- and flagella-associated protein 57-like	510.116	-0.119132	0.134293	-0.887098	0.375026	0.65352
LOC114876873	dedicator of cytokinesis protein 7	234.434	0.174039	0.196197	0.887065	0.375044	0.65352
LOC114877319	structural maintenance of chromosomes protein 3	645.633	-0.0860436	0.0970369	-0.88671	0.375235	0.65352
LOC114878455	G patch domain-containing protein 11	398.566	0.110086	0.123999	0.8878	0.374648	0.65352
LOC114882656	proteasome subunit beta type-1	907.327	-0.0963888	0.108591	-0.887629	0.37474	0.65352
LOC114871269	acetylcholine receptor subunit beta-like 1	23.5328	0.261497	0.295002	0.886425	0.375389	0.65359
LOC114872801	uncharacterized LOC114872801	621.396	-0.277584	0.313417	-0.88567	0.375795	0.653754
LOC114874422	sodium- and chloride-dependent glycine transporter 1-like	62.9563	0.243521	0.275016	0.885479	0.375898	0.653754
LOC114874557	lariat debranching enzyme-like	294.495	-0.098564	0.111264	-0.885856	0.375695	0.653754
LOC114875040	probable 28S ribosomal protein S6	129.65	-0.146896	0.165871	-0.885606	0.37583	0.653754
LOC114876330	heparin sulfate O-sulfotransferase-like	84.4502	-0.146932	0.165925	-0.885531	0.37587	0.653754
LOC114882683	ribosomal protein S6 kinase beta-1-like	538.255	0.0815041	0.092023	0.885693	0.375783	0.653754
LOC114873801	reactive oxygen species modulator 1	144.168	-0.115024	0.130007	-0.884754	0.376289	0.654025
LOC114875792	uncharacterized LOC114875792	167.516	-0.116109	0.13122	-0.884843	0.376241	0.654025
LOC114879073	protein FAM49B	800.693	-0.110273	0.124648	-0.884677	0.376331	0.654025
LOC114883109	zinc finger MYND domain-containing protein 10-like	20.5701	-0.25909	0.292756	-0.885005	0.376154	0.654025
LOC114872056	ATP-dependent DNA helicase Q5-like	150.277	-0.126146	0.142678	-0.88413	0.376626	0.654177
LOC114877487	tetraspanin-33-like	293.183	-0.0991606	0.112148	-0.884196	0.37659	0.654177
LOC114880453	eukaryotic translation initiation factor 3 subunit C	1069.07	-0.087533	0.0989922	-0.884242	0.376566	0.654177
LOC114877107	ATP-dependent RNA helicase SUV3 homolog	463.442	0.0772083	0.0873487	0.883909	0.376745	0.654263
LOC114872497	coiled-coil domain-containing protein 58	109.889	-0.140528	0.159111	-0.883211	0.377122	0.654556
LOC114873377	cytidine deaminase-like	239.118	-0.138043	0.156259	-0.883424	0.377007	0.654556
LOC114876284	TBC1 domain family member 31	81.8535	0.160985	0.182259	0.883274	0.377088	0.654556
LOC114875331	uridine diphosphate glucose pyrophosphatase-like	107.833	-0.122811	0.139141	-0.882636	0.377433	0.654735
LOC114875769	alpha-actinin	2980.01	0.188412	0.213459	0.882664	0.377418	0.654735
LOC114878526	40S ribosomal protein S12	223.988	-0.093478	0.105892	-0.88277	0.37736	0.654735
LOC114875488	protein unc-45 homolog B	327.266	-0.122607	0.138947	-0.882396	0.377563	0.654829
LOC114876583	renin receptor	1668.37	-0.0941781	0.106744	-0.882279	0.377626	0.654829
LOC114877202	uncharacterized LOC114877202	51.3807	-0.361822	0.410255	-0.881944	0.377807	0.654902
LOC114879697	uncharacterized protein LOC114879697	23.2021	0.232605	0.263726	0.881996	0.377779	0.654902
LOC114876495	condensin complex subunit 3	261.924	-0.123391	0.139976	-0.881512	0.378041	0.655187
LOC114877540	flavin reductase (NADPH)	235.773	-0.147828	0.16776	-0.881185	0.378218	0.655253
LOC114879505	SET and MYND domain-containing protein 4-like	561.891	-0.105416	0.119619	-0.881263	0.378176	0.655253
LOC114871871	protein kish-A	136.129	-0.118295	0.134275	-0.880989	0.378324	0.655317
LOC114870953	uncharacterized LOC114870953	8.36872	-0.397051	0.451952	-0.878526	0.379658	0.655672
LOC114871335	protein-L-isoaspartate(D-aspartate) O-methyltransferase	303.017	-0.104216	0.118719	-0.877835	0.380034	0.655672
LOC114871482	aminopeptidase N	1341.2	0.216867	0.246842	0.878566	0.379637	0.655672
LOC114871862	protein pygopus	278.616	0.0832805	0.0948586	0.877944	0.379974	0.655672
LOC114871991	DDB1- and CUL4-associated factor 13-like	325.156	-0.0916104	0.104112	-0.879922	0.378902	0.655672
LOC114872222	28S ribosomal protein S24	118.596	-0.144414	0.16422	-0.879392	0.379189	0.655672
LOC114873081	NADH dehydrogenase [ubiquinone] 1 alpha subcomplex assembly factor 2	471.996	0.166609	0.189561	0.878919	0.379445	0.655672
LOC114873185	serine/threonine/tyrosine-interacting protein-like	107.908	-0.126751	0.144094	-0.879641	0.379054	0.655672
LOC114873295	silk gland factor 1-like	126.161	0.181544	0.206754	0.878065	0.379908	0.655672
LOC114873395	tRNA pseudouridine(38/39) synthase	190.24	-0.108634	0.123788	-0.877578	0.380173	0.655672
LOC114874218	NAD-dependent protein deacylase-like	127.72	-0.124676	0.141613	-0.880397	0.378644	0.655672
LOC114874343	calcium-binding protein P-like	3560.04	-0.0934522	0.106493	-0.877543	0.380192	0.655672
LOC114874547	40S ribosomal protein S19-like	152.433	0.111945	0.127521	0.877855	0.380023	0.655672
LOC114875385	G-box-binding factor	466.615	-0.0926127	0.105344	-0.879142	0.379324	0.655672
LOC114876028	transcriptional adapter 2B	286.732	-0.0769539	0.0876931	-0.877537	0.380195	0.655672
LOC114876815	LHFPL tetraspan subfamily member 2 protein	14.4097	-0.432428	0.492239	-0.878492	0.379677	0.655672
LOC114877662	malate dehydrogenase	2898.11	0.119738	0.136201	0.879127	0.379333	0.655672
LOC114878986	probable cysteine desulfurase	597.108	-0.113666	0.129121	-0.880311	0.378691	0.655672
LOC114879559	uncharacterized LOC114879559	19.9844	0.248709	0.283184	0.878261	0.379802	0.655672
LOC114880462	histone-lysine N-methyltransferase SETMAR	149.973	-0.101516	0.115492	-0.878995	0.379404	0.655672
LOC114880548	NHL repeat-containing protein 2	459.479	-0.0949333	0.108047	-0.878627	0.379604	0.655672
LOC114880835	tektin-2	89.4675	-0.134352	0.153008	-0.878074	0.379903	0.655672
LOC114881154	cation channel sperm-associated protein 2-like	54.0227	-0.192934	0.219263	-0.879924	0.3789	0.655672
LOC114883214	transmembrane protein 53	500.434	-0.142454	0.162164	-0.87846	0.379694	0.655672
LOC114873094	free fatty acid receptor 4-like	158.498	0.15804	0.180144	0.877297	0.380325	0.655776
LOC114874371	uncharacterized LOC114874371	383.279	-0.0867925	0.0989582	-0.877062	0.380453	0.65578
LOC114877459	ralA-binding protein 1	460.675	-0.109266	0.124585	-0.877038	0.380466	0.65578
LOC114872333	small G protein signaling modulator 3 homolog	202.729	0.0984323	0.112286	0.876624	0.380691	0.655866
LOC114876684	L-selectin	25.4218	-0.237289	0.270704	-0.876562	0.380725	0.655866
LOC114881334	uncharacterized LOC114881334	19.5085	0.320478	0.365523	0.876764	0.380615	0.655866
LOC114873725	tyrosine-protein phosphatase non-receptor type 9	1041.8	0.123404	0.140823	0.876307	0.380863	0.655985
LOC114871840	pyruvate dehydrogenase E1 component subunit beta	3921.31	0.138337	0.158113	0.874926	0.381614	0.656129
LOC114872909	protein mahjong	704.938	-0.109172	0.124742	-0.875181	0.381476	0.656129
LOC114875507	uncharacterized LOC114875507	389.846	-0.0898824	0.102655	-0.87558	0.381259	0.656129
LOC114876045	protein croquemort-like	748.092	0.0741254	0.0846669	0.875494	0.381305	0.656129
LOC114876846	heterogeneous nuclear ribonucleoprotein M-like	656.53	0.11939	0.136427	0.875118	0.38151	0.656129
LOC114876861	uncharacterized LOC114876861	60.7141	0.234981	0.268388	0.875528	0.381287	0.656129
LOC114877053	potassium voltage-gated channel subfamily H member 8	39.4548	0.22324	0.254903	0.875784	0.381147	0.656129
LOC114879527	ataxin-8-like	18.3905	0.380737	0.435212	0.874831	0.381666	0.656129
LOC114880671	uncharacterized LOC114880671	320.472	0.162235	0.185416	0.874977	0.381587	0.656129
LOC114881021	jerky protein homolog-like	169.956	-0.12953	0.148077	-0.874748	0.381711	0.656129
LOC114883234	ran-specific GTPase-activating protein-like	215.402	-0.121831	0.13918	-0.875355	0.381381	0.656129
LOC114872752	pre-mRNA-splicing factor ATP-dependent RNA helicase DHX16	162.885	-0.117	0.133876	-0.873944	0.382149	0.656284
LOC114874753	uncharacterized LOC114874753	242.03	-0.208049	0.237949	-0.874345	0.38193	0.656284
LOC114879104	SET and MYND domain-containing protein 4-like	106.492	0.193676	0.221514	0.874326	0.381941	0.656284
LOC114880875	yrdC domain-containing protein	134.41	-0.123095	0.140843	-0.873989	0.382124	0.656284
LOC114881556	transmembrane protein 186	55.4341	-0.156001	0.178489	-0.874007	0.382114	0.656284
LOC114878480	double-strand break repair protein MRE11	155.672	-0.124494	0.142478	-0.873778	0.382239	0.65632
LOC114871418	cytochrome b5 reductase 4	381.77	0.0944817	0.108202	0.8732	0.382554	0.656655
LOC114879432	polyubiquitin-C	11211.3	-0.115116	0.131838	-0.873164	0.382574	0.656655
LOC114875537	troponin C-like	21962.8	0.22807	0.26142	0.872428	0.382975	0.657224
LOC114873528	lysophospholipid acyltransferase 5	516.873	0.0737892	0.0846291	0.871912	0.383256	0.657461
LOC114879023	urea transporter 2-like	25.0558	-0.313647	0.359772	-0.871792	0.383322	0.657461
LOC114882633	cell death-inducing p53-target protein 1	389.623	-0.0897274	0.102896	-0.87202	0.383197	0.657461
LOC114875785	haloacid dehalogenase-like hydrolase domain-containing protein 2	70.3135	-0.17147	0.196856	-0.871044	0.38373	0.657614
LOC114879609	uncharacterized LOC114879609	151.218	0.160043	0.183751	0.87098	0.383765	0.657614
LOC114879855	peroxisomal biogenesis factor 19	837.411	-0.0671069	0.0770307	-0.871172	0.38366	0.657614
LOC114880332	uncharacterized LOC114880332	217.643	0.152335	0.174924	0.870863	0.383829	0.657614
LOC114880669	probable glutamate receptor	13.3124	0.347208	0.398473	0.871345	0.383566	0.657614
LOC114881008	cytochrome P450 6a2-like	10.0497	0.463273	0.531604	0.871462	0.383502	0.657614
LOC114871909	beta-1	479.961	0.0695847	0.0799478	0.870376	0.384095	0.657712
LOC114872455	phosphatidylinositol 4-phosphate 5-kinase 2-like	62.5385	-0.180877	0.207791	-0.870476	0.38404	0.657712
LOC114873384	phosphatidylinositol N-acetylglucosaminyltransferase subunit C	102.583	-0.133838	0.153764	-0.870409	0.384077	0.657712
LOC114874440	uncharacterized LOC114874440	20.2722	-0.252209	0.289819	-0.870229	0.384175	0.657731
LOC114879809	neuronal calcium sensor 1-like	36.5728	0.213214	0.245137	0.869776	0.384423	0.658035
LOC114879984	uncharacterized LOC114879984	100.783	-0.128625	0.147921	-0.869548	0.384547	0.658129
LOC114882673	uncharacterized LOC114882673	243.926	-0.119049	0.13693	-0.869416	0.38462	0.658133
LOC114878783	uncharacterized LOC114878783	159.729	-0.157147	0.180781	-0.869265	0.384702	0.658155
LOC114878640	ras-related protein Rab-21	242.145	-0.0997278	0.114784	-0.868829	0.384941	0.658444
LOC114871018	uncharacterized LOC114871018	36.4807	-0.353457	0.407054	-0.86833	0.385214	0.658623
LOC114871431	protein Asterix	96.5503	-0.118638	0.136714	-0.867783	0.385513	0.658623
LOC114873139	uncharacterized LOC114873139	107.217	0.154153	0.177611	0.867924	0.385436	0.658623
LOC114875508	myb-binding protein 1A-like protein	695.646	-0.124004	0.142855	-0.868041	0.385372	0.658623
LOC114879633	tumor protein D54	917.569	-0.0559778	0.0645095	-0.867745	0.385534	0.658623
LOC114881966	axin	205.075	0.156373	0.180123	0.868145	0.385315	0.658623
LOC114882150	serine hydroxymethyltransferase	1147.33	-0.108166	0.124608	-0.86805	0.385367	0.658623
LOC114871377	probable G-protein coupled receptor B0563.6	44.2126	0.3263	0.376331	0.867058	0.38591	0.65891
LOC114874863	uncharacterized LOC114874863	186.247	0.106946	0.123453	0.866292	0.38633	0.65891
LOC114875698	AT-rich interactive domain-containing protein 4B	980.033	0.102991	0.118806	0.866882	0.386007	0.65891
LOC114877643	spondin-1-like	211.747	0.120251	0.138651	0.867293	0.385782	0.65891
LOC114877732	intracellular protein transport protein uso1-like	43.3818	0.185608	0.21422	0.866435	0.386252	0.65891
LOC114878014	ubiquitin carboxyl-terminal hydrolase Usp2-like	1154.95	0.17221	0.198762	0.866413	0.386264	0.65891
LOC114878037	uracil phosphoribosyltransferase homolog	137.918	-0.138109	0.159367	-0.866611	0.386155	0.65891
LOC114880477	uncharacterized LOC114880477	10.9514	0.358137	0.413257	0.866621	0.38615	0.65891
LOC114883049	ATP synthase mitochondrial F1 complex assembly factor 2-like	79.8753	-0.141158	0.162818	-0.866967	0.38596	0.65891
LOC114880465	neuralized-like protein 4	226.149	0.163698	0.189034	0.865971	0.386506	0.659092
LOC114872380	uncharacterized LOC114872380	6.14701	0.491423	0.567656	0.865705	0.386652	0.659221
LOC114882035	uncharacterized protein LOC114882035	78.4333	0.244858	0.283175	0.864688	0.38721	0.660054
LOC114875832	von Hippel-Lindau disease tumor suppressor	136.992	0.121208	0.140272	0.864096	0.387535	0.660488
LOC114871362	protein HID1	166.185	0.120208	0.139158	0.863822	0.387686	0.660626
LOC114874682	ankyrin-1-like	169.912	0.120785	0.139858	0.863623	0.387795	0.660693
LOC114873558	uncharacterized LOC114873558	10.7168	0.345772	0.400685	0.862951	0.388164	0.660748
LOC114874138	uncharacterized LOC114874138	424.729	0.12196	0.141291	0.863183	0.388037	0.660748
LOC114875629	tubulin alpha-1 chain	4309.59	0.12002	0.139028	0.863275	0.387986	0.660748
LOC114877506	RWD domain-containing protein 1	211.571	-0.110471	0.12799	-0.863121	0.388071	0.660748
LOC114883204	vitellogenin-like	268.063	0.190816	0.221126	0.862928	0.388177	0.660748
LOC114871409	cerebellar degeneration-related protein 2	1424.34	0.132834	0.1542	0.86144	0.388996	0.661869
LOC114874173	homeobox protein ARX-like	60.0292	0.19034	0.220957	0.861436	0.388998	0.661869
LOC114880359	ETS-like protein pointed	466.433	0.121958	0.141589	0.861348	0.389046	0.661869
LOC114870867	replication factor C subunit 2	121.836	-0.122696	0.142561	-0.860657	0.389427	0.662187
LOC114872357	CDK-activating kinase assembly factor MAT1	199.586	-0.09377	0.109068	-0.859737	0.389934	0.662187
LOC114872486	uncharacterized LOC114872486	95.1735	-0.159277	0.185243	-0.85983	0.389883	0.662187
LOC114873030	wolframin	316.679	-0.109998	0.127876	-0.860195	0.389682	0.662187
LOC114874059	zinc finger protein with KRAB and SCAN domains 5-like	97.8454	-0.152225	0.177055	-0.85976	0.389922	0.662187
LOC114875526	uncharacterized LOC114875526	114.644	0.15741	0.183043	0.859958	0.389812	0.662187
LOC114875554	U3 small nucleolar RNA-associated protein 18 homolog	246.827	0.0977334	0.113602	0.860312	0.389617	0.662187
LOC114878626	succinate--CoA ligase [ADP/GDP-forming] subunit alpha	1460.33	0.144704	0.168114	0.860747	0.389378	0.662187
LOC114878898	coiled-coil domain-containing protein 93	337.86	-0.087314	0.101478	-0.860427	0.389554	0.662187
LOC114881673	uncharacterized LOC114881673	7.97724	0.373101	0.433616	0.86044	0.389547	0.662187
LOC114872069	rRNA N6-adenosine-methyltransferase ZCCHC4	196.087	-0.11645	0.135471	-0.859595	0.390012	0.6622
LOC114873919	ectopic P granules protein 5 homolog	524.194	0.0744101	0.0865781	0.859457	0.390089	0.662211
LOC114872418	uncharacterized LOC114872418	37.588	0.2497	0.290644	0.859129	0.390269	0.662399
LOC114874621	uncharacterized LOC114874621	13.5374	0.378899	0.441242	0.85871	0.390501	0.662553
LOC114876953	uncharacterized LOC114876953	856.881	-0.176402	0.205406	-0.858798	0.390452	0.662553
LOC114878771	condensin complex subunit 2-like	156.106	-0.154364	0.179855	-0.858268	0.390745	0.662848
LOC114873865	protein 5NUC-like	971.098	-0.0869064	0.101301	-0.857899	0.390948	0.662955
LOC114874959	cap-specific mRNA (nucleoside-2'-O-)-methyltransferase 2	208.212	-0.107943	0.125809	-0.857991	0.390898	0.662955
LOC114874582	uncharacterized LOC114874582	1210.33	0.122828	0.143221	0.857612	0.391107	0.663105
LOC114874677	nicotinate phosphoribosyltransferase	1003.85	0.109059	0.127189	0.857454	0.391194	0.663134
LOC114878128	sorting nexin-6	613.699	-0.08109	0.0946285	-0.856931	0.391483	0.663505
LOC114873048	exosome complex component CSL4	125.805	-0.11024	0.128672	-0.856751	0.391582	0.663554
LOC114872131	ral GTPase-activating protein subunit beta	468.716	-0.0689649	0.0806069	-0.85557	0.392236	0.66421
LOC114872132	RNA polymerase II-associated protein 3	18.0479	-0.267015	0.312002	-0.855813	0.392101	0.66421
LOC114876724	short neuropeptide F	11.5293	-0.320384	0.374456	-0.855597	0.392221	0.66421
LOC114878243	conserved oligomeric Golgi complex subunit 1	257.72	-0.0796062	0.0930476	-0.855542	0.392251	0.66421
LOC114872781	uncharacterized LOC114872781	22.2662	0.233526	0.273087	0.855134	0.392477	0.664474
LOC114873963	MKRN2 opposite strand protein	63.3143	-0.15594	0.182389	-0.854984	0.39256	0.664495
LOC114873426	meiosis-specific with OB domain-containing protein	13.399	0.393332	0.460341	0.854436	0.392864	0.66477
LOC114875174	kinesin-like protein Klp61F	445.438	-0.103422	0.121028	-0.854526	0.392813	0.66477
LOC114880108	uncharacterized LOC114880108	61.8842	0.162051	0.189767	0.853948	0.393134	0.665108
LOC114872693	TBC1 domain family member 13	311.473	-0.087013	0.10198	-0.853235	0.393529	0.665396
LOC114873044	nuclear inhibitor of protein phosphatase 1	259.051	-0.118527	0.138903	-0.853308	0.393489	0.665396
LOC114875525	protein FAM177A1	118.293	-0.148891	0.174464	-0.853419	0.393427	0.665396
LOC114876308	uncharacterized LOC114876308	673.007	-0.113382	0.132921	-0.853007	0.393656	0.665396
LOC114878602	acid phosphatase type 7	886.621	-0.0850577	0.0997428	-0.85277	0.393787	0.665396
LOC114880954	apoptotic chromatin condensation inducer in the nucleus	929.709	0.0599802	0.0703372	0.852752	0.393797	0.665396
LOC114881243	MICAL-like protein 2	160.949	0.0972897	0.114088	0.85276	0.393792	0.665396
LOC114876965	probable elongation factor 1-delta	845.666	-0.0785518	0.0921683	-0.852264	0.394067	0.665734
LOC114871851	zinc finger protein 76-like	273.406	0.0989481	0.116246	0.851198	0.394659	0.666382
LOC114873680	myogenic-determination protein	48.5759	-0.234164	0.275183	-0.850937	0.394804	0.666382
LOC114874178	poly(A) RNA polymerase	201.104	-0.0925595	0.108768	-0.850981	0.39478	0.666382
LOC114874229	rRNA methyltransferase 3	127.923	-0.146855	0.172571	-0.850985	0.394778	0.666382
LOC114879219	uncharacterized LOC114879219	486.607	-0.102997	0.121031	-0.85099	0.394775	0.666382
LOC114876579	uncharacterized LOC114876579	31.2754	0.23723	0.279072	0.850067	0.395288	0.66696
LOC114877556	CAAX prenyl protease 2	106.859	0.110908	0.130468	0.850079	0.395281	0.66696
LOC114871805	heat shock factor-binding protein 1	307.197	-0.0869312	0.1023	-0.849768	0.395454	0.667074
LOC114878695	elongation of very long chain fatty acids protein AAEL008004-like	15.1227	0.296806	0.349311	0.849691	0.395497	0.667074
LOC114873047	DNA replication complex GINS protein SLD5	92.2933	0.141157	0.166205	0.849297	0.395716	0.667239
LOC114877002	protein big brother-like	153.885	0.169336	0.199392	0.849262	0.395736	0.667239
LOC114877050	116 kDa U5 small nuclear ribonucleoprotein component	179.44	0.117985	0.138956	0.849084	0.395835	0.667286
LOC114872264	MKI67 FHA domain-interacting nucleolar phosphoprotein-like	250.748	-0.122033	0.143767	-0.848821	0.395981	0.667414
LOC114878197	cytochrome P450 6B1-like	53.1202	0.381032	0.449022	0.848581	0.396114	0.667488
LOC114878375	lysosomal alpha-glucosidase-like	451.802	-0.102533	0.120842	-0.848488	0.396166	0.667488
LOC114880417	protein SHC1-like	281.978	-0.117572	0.138638	-0.848055	0.396408	0.667775
LOC114872628	phosphatidylinositide phosphatase SAC1	599.833	-0.0566946	0.0669577	-0.846722	0.39715	0.668039
LOC114874026	myb/SANT-like DNA-binding domain-containing protein 3	11.3975	-0.378501	0.446833	-0.847075	0.396954	0.668039
LOC114874685	beta carbonic anhydrase 1	84.6634	-0.130793	0.154436	-0.846905	0.397048	0.668039
LOC114877079	CDK5 regulatory subunit-associated protein 3	277.949	-0.100603	0.118745	-0.847221	0.396872	0.668039
LOC114877238	tRNA (cytosine(38)-C(5))-methyltransferase	82.3965	-0.147366	0.173857	-0.847626	0.396646	0.668039
LOC114878601	RAC serine/threonine-protein kinase	447.826	-0.086051	0.101639	-0.846631	0.397201	0.668039
LOC114881950	uncharacterized LOC114881950	38.41	-0.189704	0.223928	-0.847165	0.396903	0.668039
LOC114883064	mitochondrial ribonuclease P protein 1 homolog	402.407	-0.084114	0.0993328	-0.846789	0.397112	0.668039
LOC114883201	uncharacterized LOC114883201	644.087	0.107073	0.126375	0.847264	0.396848	0.668039
LOC114880320	putative uncharacterized protein DDB_G0271606	2422.97	0.135924	0.160742	0.845601	0.397775	0.668886
LOC114879706	uncharacterized LOC114879706	609.134	-0.117316	0.138844	-0.844948	0.39814	0.66938
LOC114876642	thyroid transcription factor 1-associated protein 26 homolog	107.489	-0.136986	0.162162	-0.844745	0.398253	0.669451
LOC114872305	solute carrier family 26 member 10-like	437.647	0.0972336	0.115175	0.844227	0.398543	0.669819
LOC114876059	UDP-glucose 4-epimerase-like	422.4	-0.159093	0.188495	-0.844019	0.398659	0.669894
LOC114883180	tubulin-specific chaperone E	335.315	-0.0919443	0.108996	-0.84356	0.398915	0.670206
LOC114874096	putative uncharacterized protein DDB_G0291812	144.05	0.125063	0.148324	0.84317	0.399134	0.670381
LOC114881645	cytochrome P450 6A1-like	6.34443	-0.4072	0.482968	-0.84312	0.399161	0.670381
LOC114873073	prefoldin subunit 6	408.765	-0.0967286	0.114747	-0.842974	0.399243	0.670399
LOC114876820	succinate dehydrogenase assembly factor 3	31.5403	0.192832	0.228863	0.842566	0.399471	0.670662
LOC114871757	inactive tyrosine-protein kinase 7-like	24.8877	0.367632	0.436594	0.842045	0.399763	0.671033
LOC114871534	uncharacterized LOC114871534	10.7768	-0.320743	0.38117	-0.84147	0.400084	0.671334
LOC114879475	mitochondrial RNA pseudouridine synthase rpusd4-like	174.653	-0.118862	0.141238	-0.841574	0.400027	0.671334
LOC114877009	ribulose-phosphate 3-epimerase	18.728	-0.265463	0.31554	-0.841299	0.40018	0.671376
LOC114880792	UDP-glucose 6-dehydrogenase	138.725	-0.136556	0.16234	-0.841172	0.400251	0.671376
LOC114878989	COP9 signalosome complex subunit 8	222.495	0.103301	0.122866	0.840764	0.40048	0.671402
LOC114879310	microsomal triglyceride transfer protein large subunit	492.375	-0.165162	0.1964	-0.840946	0.400378	0.671402
LOC114880984	MTOR-associated protein MEAK7	701.927	-0.0735292	0.0874533	-0.840783	0.40047	0.671402
LOC114873636	fatty acyl-CoA reductase wat-like	384.85	0.191457	0.227781	0.840532	0.40061	0.6715
LOC114883167	probable ribosome production factor 1	189.739	-0.113674	0.135266	-0.840376	0.400698	0.671528
LOC114874533	1-phosphatidylinositol 3-phosphate 5-kinase	324.09	0.0880946	0.105027	0.838777	0.401594	0.672314
LOC114878000	prefoldin subunit 1	379.431	-0.0812079	0.0968115	-0.838825	0.401567	0.672314
LOC114878588	uncharacterized LOC114878588	14.3989	0.303657	0.361858	0.839161	0.401379	0.672314
LOC114881164	uncharacterized LOC114881164	129.216	-0.110654	0.131904	-0.838898	0.401527	0.672314
LOC114882025	uncharacterized LOC114882025	43.4502	0.190493	0.227036	0.839044	0.401445	0.672314
LOC114882797	ubiquitin-conjugating enzyme E2-22 kDa	535.274	-0.0688118	0.0819777	-0.839396	0.401247	0.672314
LOC114872551	centromere-associated protein E-like	800.651	-0.112179	0.133847	-0.838112	0.401968	0.67282
LOC114878405	uncharacterized LOC114878405	270.197	-0.133676	0.159533	-0.837922	0.402074	0.67288
LOC114871943	uncharacterized LOC114871943	246.1	-0.140746	0.16809	-0.837329	0.402407	0.673003
LOC114872862	solute carrier family 52	557.139	0.153504	0.183335	0.837283	0.402433	0.673003
LOC114876149	synaptic vesicle 2-related protein	94.1565	0.156641	0.187039	0.83748	0.402323	0.673003
LOC114876275	cilia- and flagella-associated protein 44	111.595	0.160737	0.191926	0.837491	0.402316	0.673003
LOC114879988	single Ig IL-1-related receptor-like	101.62	-0.16395	0.195896	-0.836923	0.402636	0.673137
LOC114882917	protein toll-like	248.138	-0.11345	0.135562	-0.836887	0.402656	0.673137
LOC114878821	aldose 1-epimerase-like	16.8444	0.303121	0.362533	0.83612	0.403087	0.673739
LOC114875133	odorant receptor 47a-like	43.6583	0.18826	0.225336	0.835461	0.403458	0.67412
LOC114879316	negative elongation factor A-like	202.528	0.0832603	0.0996478	0.835546	0.403411	0.67412
LOC114871349	uncharacterized LOC114871349	387.086	0.0746088	0.0893977	0.834572	0.403959	0.674718
LOC114871997	protein timeless homolog	143.09	0.180226	0.215935	0.834631	0.403925	0.674718
LOC114881851	protein flightless-1	720.898	0.0553657	0.0663583	0.834345	0.404087	0.674812
LOC114874103	uncharacterized LOC114874103	50.9268	-0.200956	0.240929	-0.834089	0.404231	0.674933
LOC114873319	GTP:AMP phosphotransferase AK3	267.652	-0.114023	0.136792	-0.833552	0.404533	0.675023
LOC114877505	uncharacterized LOC114877505	2364.74	-0.193943	0.23267	-0.833554	0.404532	0.675023
LOC114877599	estradiol 17-beta-dehydrogenase 8	246.156	-0.08609	0.103289	-0.833486	0.404571	0.675023
LOC114879732	basic salivary proline-rich protein 2-like	114.052	-0.117828	0.141311	-0.833822	0.404381	0.675023
LOC114872009	DNA-dependent protein kinase catalytic subunit-like	648.05	-0.0998318	0.119795	-0.833352	0.404646	0.67503
LOC114874712	uncharacterized LOC114874712	844.617	0.0780276	0.093655	0.833139	0.404766	0.675111
LOC114883165	uncharacterized LOC114883165	9.72104	0.404011	0.485075	0.832883	0.404911	0.675233
LOC114871754	dehydrogenase/reductase SDR family protein 7-like	400.424	-0.101602	0.12203	-0.832598	0.405071	0.675381
LOC114872853	uncharacterized LOC114872853	161.93	-0.167932	0.201949	-0.831559	0.405658	0.676001
LOC114877480	bromodomain-containing protein 8-like	421.202	-0.090201	0.108461	-0.831644	0.40561	0.676001
LOC114879286	nucleolar MIF4G domain-containing protein 1 homolog	418.451	-0.0868701	0.104438	-0.831786	0.40553	0.676001
LOC114873000	zinc finger protein 135-like	448.112	-0.0883238	0.106431	-0.829871	0.406612	0.67629
LOC114874612	3-oxoacyl-[acyl-carrier-protein] reductase FabG-like	619.353	-0.094845	0.114153	-0.830856	0.406055	0.67629
LOC114874925	adenylyl cyclase-associated protein 2	2099.57	-0.0705711	0.0849948	-0.830299	0.40637	0.67629
LOC114875033	uncharacterized LOC114875033	192.776	-0.121605	0.146539	-0.829849	0.406624	0.67629
LOC114875319	huntingtin	398.187	0.120741	0.145562	0.829478	0.406834	0.67629
LOC114875428	putative tRNA (cytidine(32)/guanosine(34)-2'-O)-methyltransferase	211.293	-0.0912579	0.109884	-0.830491	0.406261	0.67629
LOC114876219	uncharacterized LOC114876219	23.6354	0.310187	0.373701	0.83004	0.406516	0.67629
LOC114876298	GDP-fucose protein O-fucosyltransferase 2	118.414	-0.126799	0.152861	-0.829502	0.406821	0.67629
LOC114877142	DNA polymerase beta-like	75.3084	-0.137179	0.16529	-0.82993	0.406578	0.67629
LOC114878075	THUMP domain-containing protein 1 homolog	297.749	0.108382	0.130536	0.830281	0.40638	0.67629
LOC114878085	uncharacterized LOC114878085	19.7865	-0.315577	0.380333	-0.82974	0.406686	0.67629
LOC114880298	glycerol kinase	650.206	0.176348	0.212402	0.830255	0.406394	0.67629
LOC114880589	uncharacterized LOC114880589	5.91382	-0.535785	0.645817	-0.829623	0.406752	0.67629
LOC114881165	putative inorganic phosphate cotransporter	364.029	0.161572	0.194416	0.831063	0.405938	0.67629
LOC114873659	NEDD8-conjugating enzyme Ubc12	674.527	-0.0578912	0.0698702	-0.828554	0.407357	0.676921
LOC114880062	uncharacterized LOC114880062	266.341	0.136579	0.164837	0.828571	0.407347	0.676921
LOC114882663	fork head domain-containing protein crocodile	5.24118	0.458211	0.553234	0.828241	0.407534	0.677096
LOC114870943	uncharacterized LOC114870943	110.48	0.193543	0.233907	0.827434	0.407991	0.677508
LOC114875122	uncharacterized LOC114875122	96.2541	0.160224	0.193642	0.827423	0.407997	0.677508
LOC114879807	histone-lysine N-methyltransferase SETMAR-like	978.468	0.262626	0.31733	0.827611	0.407891	0.677508
LOC114871049	USP6 N-terminal-like protein	393.553	0.0739193	0.0893732	0.827086	0.408188	0.677518
LOC114871719	uncharacterized LOC114871719	314.046	-0.3038	0.367443	-0.826796	0.408353	0.677518
LOC114876772	uncharacterized LOC114876772	9.74356	-0.348531	0.421552	-0.826779	0.408362	0.677518
LOC114877830	RNA-binding protein 34-like	1916.92	-0.135955	0.164426	-0.826845	0.408325	0.677518
LOC114880880	uncharacterized LOC114880880	49.7805	0.265888	0.321581	0.826816	0.408341	0.677518
LOC114873454	diphthine methyltransferase	52.0409	0.147866	0.17893	0.826393	0.408581	0.677762
LOC114875163	THO complex subunit 7 homolog	117.958	-0.111423	0.134875	-0.826122	0.408735	0.677898
LOC114880345	protein brunelleschi	257.068	0.13995	0.169436	0.825977	0.408817	0.677916
LOC114871497	serine-rich adhesin for platelets-like	125.017	0.252128	0.305396	0.825577	0.409044	0.677991
LOC114871834	monocarboxylate transporter 9-like	87.7527	-0.211393	0.256073	-0.825517	0.409078	0.677991
LOC114880964	fructose-bisphosphate aldolase-like	27887.6	0.129617	0.156976	0.825714	0.408967	0.677991
LOC114874231	uncharacterized LOC114874231	139.106	0.117893	0.14291	0.824952	0.409399	0.678404
LOC114874811	NADH-cytochrome b5 reductase-like	45.8087	-0.197212	0.239272	-0.824218	0.409816	0.678975
LOC114873315	cysteine protease ATG4D	521.978	0.0626605	0.0760381	0.824067	0.409902	0.678998
LOC114874575	uncharacterized LOC114874575	664.716	-0.119471	0.145005	-0.823908	0.409992	0.679028
LOC114874820	sepiapterin reductase	335.979	-0.0966324	0.117337	-0.823544	0.410199	0.679174
LOC114877334	uncharacterized LOC114877334	115.576	-0.115677	0.14047	-0.823501	0.410223	0.679174
LOC114871783	rho guanine nucleotide exchange factor 3-like	111.441	0.16123	0.195923	0.822926	0.41055	0.679358
LOC114880176	probable methylthioribulose-1-phosphate dehydratase	118.241	-0.12449	0.151266	-0.822986	0.410516	0.679358
LOC114883036	ADP-ribosylation factor-related protein 1-like	125.891	-0.120952	0.14696	-0.823026	0.410493	0.679358
LOC114871184	N-acetylneuraminate 9-O-acetyltransferase	236.882	-0.084586	0.102807	-0.822763	0.410643	0.679392
LOC114872256	TWiK family of potassium channels protein 7	36.8913	0.255346	0.310567	0.822191	0.410968	0.679715
LOC114872579	tyrosine-protein kinase Abl	540.125	0.109117	0.132786	0.821751	0.411219	0.679715
LOC114872667	uncharacterized LOC114872667	32.6192	0.199211	0.242524	0.821408	0.411414	0.679715
LOC114874711	ribosomal RNA-processing protein 8	316.417	-0.118587	0.144268	-0.821993	0.411081	0.679715
LOC114875354	COP9 signalosome complex subunit 1	392.263	-0.0840316	0.102249	-0.821837	0.41117	0.679715
LOC114877323	pinin	377.767	0.122653	0.149307	0.821483	0.411371	0.679715
LOC114878845	probable palmitoyltransferase ZDHHC24	118.165	-0.12573	0.153061	-0.821441	0.411395	0.679715
LOC114880579	E3 ubiquitin-protein ligase RNF139-like	1301.7	0.155662	0.189468	0.821571	0.411321	0.679715
LOC114873597	uncharacterized LOC114873597	47.2447	0.165104	0.20105	0.821212	0.411526	0.679723
LOC114877270	trafficking protein particle complex subunit 6b	70.9679	-0.14018	0.170713	-0.821147	0.411563	0.679723
LOC114875828	probable helicase with zinc finger domain	419.458	0.082624	0.100765	0.819972	0.412232	0.679918
LOC114876610	ubiquitin-protein ligase E3C	700.434	-0.11536	0.140614	-0.820406	0.411985	0.679918
LOC114880386	zinc finger protein 358-like	15.855	0.330078	0.40249	0.820089	0.412166	0.679918
LOC114880460	traB domain-containing protein	296.417	-0.0747263	0.0910974	-0.820291	0.41205	0.679918
LOC114880627	cytochrome P450 315a1	148.057	-0.158268	0.192903	-0.820455	0.411957	0.679918
LOC114880837	chromobox protein homolog 5-like	1394.78	-0.0627047	0.0763969	-0.820775	0.411774	0.679918
LOC114882700	probable cytochrome P450 305a1	500.457	0.44971	0.547996	0.820644	0.411849	0.679918
LOC114883093	cyclin-dependent kinase 2-like	131.383	-0.121854	0.148615	-0.819928	0.412257	0.679918
LOC114880906	SEC14-like protein 2	789.084	-0.0889558	0.108534	-0.819613	0.412437	0.680096
LOC114877102	gamma-interferon-inducible lysosomal thiol reductase-like	1410.11	0.153383	0.187197	0.819368	0.412577	0.680208
LOC114871070	uncharacterized LOC114871070	106.799	-0.130663	0.159606	-0.81866	0.412981	0.680398
LOC114875912	uncharacterized LOC114875912	119.271	0.312437	0.381564	0.818832	0.412882	0.680398
LOC114877784	AP-3 complex subunit delta-1	479.694	-0.0699118	0.0853914	-0.818722	0.412945	0.680398
LOC114879330	pyridoxal phosphate homeostasis protein	434.723	0.123084	0.150337	0.818717	0.412948	0.680398
LOC114876658	transmembrane protein 184C	915.412	-0.0627558	0.0766852	-0.818356	0.413154	0.680565
LOC114873056	metaxin-1	252.379	-0.109842	0.134355	-0.817555	0.413611	0.680628
LOC114873361	odorant receptor 13a-like	14.9235	-0.265749	0.325062	-0.817531	0.413625	0.680628
LOC114875450	uncharacterized LOC114875450	4.6939	0.53505	0.654112	0.817979	0.413369	0.680628
LOC114875628	conserved oligomeric Golgi complex subunit 3	191.543	-0.110348	0.134959	-0.817639	0.413563	0.680628
LOC114877500	uncharacterized LOC114877500	5.74404	-0.439125	0.537107	-0.817575	0.4136	0.680628
LOC114878450	caspase-8-like	140.768	-0.113873	0.139252	-0.817746	0.413502	0.680628
LOC114872459	KH domain-containing protein akap-1	2101.38	-0.0985718	0.120665	-0.816902	0.413985	0.681102
LOC114872327	nucleolar protein 12	154.838	-0.175129	0.214428	-0.816727	0.414085	0.681148
LOC114874948	uncharacterized LOC114874948	55.9751	-0.156003	0.191116	-0.816271	0.414345	0.68129
LOC114875871	methenyltetrahydrofolate synthase domain-containing protein	186.768	0.177345	0.217349	0.815945	0.414532	0.68129
LOC114880613	uncharacterized protein LOC114880613	153.126	-0.145136	0.177785	-0.81636	0.414294	0.68129
LOC114881249	uncharacterized LOC114881249	24.4954	-0.443876	0.543923	-0.816063	0.414464	0.68129
LOC114881548	uncharacterized LOC114881548	20.8094	-0.2445	0.2996	-0.816085	0.414451	0.68129
LOC114879163	beta-3 adrenergic receptor-like	5.90997	0.442188	0.542265	0.815447	0.414817	0.681639
LOC114878564	alpha-(1	40.3844	-0.20921	0.256655	-0.815141	0.414992	0.681808
LOC114878969	uncharacterized LOC114878969	41.6653	0.218192	0.267784	0.814806	0.415183	0.682004
LOC114873109	serine/threonine-protein kinase grp	295.319	-0.0904712	0.111212	-0.813503	0.41593	0.683112
LOC114871690	aquaporin AQPAe.a-like	613.036	-0.152947	0.188114	-0.813055	0.416187	0.683351
LOC114879616	ubiquitin-protein ligase E3A	1286.08	-0.0944257	0.116145	-0.812996	0.41622	0.683351
LOC114875580	28S ribosomal protein S33	140.487	-0.106367	0.130863	-0.812813	0.416325	0.683404
LOC114882662	F-box only protein 33	1036.73	0.177102	0.217932	0.812644	0.416422	0.683444
LOC114874054	G1/S-specific cyclin-E1-like	141.472	-0.165261	0.203456	-0.812269	0.416637	0.683669
LOC114880409	uncharacterized LOC114880409	127.626	-0.120869	0.148825	-0.812154	0.416703	0.683669
LOC114871115	uncharacterized LOC114871115	67.0807	0.167589	0.206429	0.811846	0.41688	0.68372
LOC114883143	glycerol-3-phosphate acyltransferase 3	504.353	-0.0852186	0.104961	-0.811908	0.416844	0.68372
LOC114871797	putative gustatory receptor 28b	16.0971	0.293938	0.362196	0.811544	0.417054	0.683851
LOC114874958	pleckstrin homology domain-containing family M member 1	466.14	-0.0944542	0.116453	-0.811096	0.417311	0.683851
LOC114876471	cyclin-H-like	115.467	0.131427	0.162065	0.810951	0.417394	0.683851
LOC114878283	astakine-like	613.062	-0.138483	0.170762	-0.810971	0.417383	0.683851
LOC114880953	uncharacterized LOC114880953	124.378	0.100618	0.124068	0.810993	0.41737	0.683851
LOC114883094	major royal jelly protein 1-like	15.5885	0.275681	0.339771	0.811372	0.417152	0.683851
LOC114875805	uncharacterized LOC114875805	196.502	-0.116661	0.143894	-0.810742	0.417514	0.683929
LOC114870877	SUZ domain-containing protein 1	113.989	-0.100334	0.123796	-0.810478	0.417665	0.684058
LOC114879810	proteasome subunit alpha type-6-like	637.573	-0.0799848	0.0987207	-0.810213	0.417818	0.68419
LOC114877976	WAS/WASL-interacting protein family member 3-like	348.947	0.0895715	0.110596	0.8099	0.417997	0.684365
LOC114873175	phospholipase ABHD3	1006.43	-0.0768381	0.0949315	-0.809406	0.418281	0.684711
LOC114874638	TBC1 domain family member 14-like	422.294	0.173408	0.214289	0.809224	0.418387	0.684764
LOC114876346	putative uncharacterized protein DDB_G0274405	58.0762	-0.160078	0.197901	-0.808879	0.418585	0.684851
LOC114879429	hemocyte protein-glutamine gamma-glutamyltransferase-like	358.184	-0.144409	0.178503	-0.809001	0.418515	0.684851
LOC114878025	MDS1 and EVI1 complex locus protein EVI1-A-like	114.572	0.193048	0.238754	0.808564	0.418766	0.685029
LOC114880533	uncharacterized LOC114880533	15.5213	0.298368	0.369148	0.808261	0.41894	0.685196
LOC114871827	uncharacterized LOC114871827	193.916	0.104222	0.129055	0.807577	0.419334	0.685264
LOC114874223	kinesin-like protein KIF23	102.789	0.15403	0.190759	0.807461	0.419401	0.685264
LOC114875569	flocculation protein FLO11-like	326.371	0.089633	0.111001	0.807494	0.419382	0.685264
LOC114877741	peroxisomal N(1)-acetyl-spermine/spermidine oxidase	194.757	-0.0803014	0.0994599	-0.807374	0.419451	0.685264
LOC114877777	60S ribosomal protein L32	1355.7	-0.0858891	0.10639	-0.807306	0.41949	0.685264
LOC114879779	prefoldin subunit 3	450.355	-0.0743013	0.0919842	-0.807762	0.419228	0.685264
LOC114880664	atrial natriuretic peptide receptor 1-like	122.631	-0.128798	0.159519	-0.807413	0.419428	0.685264
LOC114877501	uncharacterized LOC114877501	128.739	0.13914	0.172457	0.806809	0.419776	0.685478
LOC114878732	transcription factor SOX-4-like	352.667	0.141677	0.175625	0.806701	0.419839	0.685478
LOC114881406	tuberin	525.661	-0.0703367	0.0871833	-0.806768	0.4198	0.685478
LOC114879865	ADP-ribosylation factor GTPase-activating protein 3-like	853.846	-0.0514338	0.0637869	-0.806338	0.420048	0.685701
LOC114880028	protein crooked neck	151.194	-0.097047	0.120461	-0.805629	0.420457	0.68625
LOC114879199	ADP-ribosylation factor 6	501.605	0.0742483	0.0922181	0.805139	0.42074	0.686592
LOC114873880	uncharacterized LOC114873880	20.9866	-0.248188	0.308439	-0.804658	0.421017	0.68676
LOC114878512	protein FAN-like	210.908	-0.102061	0.126845	-0.804611	0.421044	0.68676
LOC114878709	TIP41-like protein	130.733	-0.0970092	0.120571	-0.804583	0.42106	0.68676
LOC114876101	monocarboxylate transporter 9	978.172	-0.171894	0.213883	-0.803679	0.421582	0.687417
LOC114878806	uncharacterized LOC114878806	44.1061	-0.184339	0.229382	-0.803633	0.421609	0.687417
LOC114872261	dnaJ homolog subfamily C member 8	203.56	-0.0841989	0.104824	-0.803241	0.421835	0.687548
LOC114879564	glycine receptor subunit alpha-2	104.614	0.121909	0.151755	0.803326	0.421786	0.687548
LOC114871904	endocuticle structural glycoprotein SgAbd-8-like	2031.54	-0.154189	0.192141	-0.802476	0.422278	0.688151
LOC114872796	alpha/beta hydrolase domain-containing protein 17B	574.385	0.0815257	0.101615	0.802302	0.422378	0.688196
LOC114874879	nucleoside diphosphate kinase 7	133.013	-0.103074	0.128531	-0.801937	0.42259	0.688422
LOC114880502	serine/threonine-protein kinase fused	225.684	0.0810656	0.101173	0.801258	0.422983	0.688943
LOC114871421	aspartate aminotransferase	1023.96	-0.10384	0.129638	-0.800997	0.423133	0.689069
LOC114879412	anillin	280.699	-0.112455	0.140533	-0.800207	0.423591	0.689696
LOC114875137	dihydroorotate dehydrogenase (quinone)-like	736.468	0.117954	0.147453	0.799947	0.423742	0.68976
LOC114880899	iron-sulfur cluster assembly scaffold protein IscU	3614.49	0.128552	0.160712	0.799887	0.423777	0.68976
LOC114873365	uncharacterized LOC114873365	647.659	-0.107687	0.134701	-0.799453	0.424028	0.69005
LOC114878582	tetratricopeptide repeat protein 37	316.618	-0.0734656	0.0919416	-0.799047	0.424263	0.690207
LOC114880155	histone H3	145.953	0.16094	0.201418	0.799035	0.42427	0.690207
LOC114872955	dynein regulatory complex subunit 7	72.2973	0.130669	0.163648	0.798477	0.424594	0.690495
LOC114874828	uncharacterized LOC114874828	6.36894	0.458477	0.57416	0.798517	0.424571	0.690495
LOC114871860	cullin-5	330.119	-0.0824878	0.103391	-0.797826	0.424971	0.69086
LOC114876413	gonadotropin-releasing hormone II receptor-like	68.3767	-0.142186	0.178242	-0.797712	0.425038	0.69086
LOC114880784	probable tRNA N6-adenosine threonylcarbamoyltransferase	103.346	0.10995	0.137809	0.797842	0.424962	0.69086
LOC114871888	endocuticle structural glycoprotein SgAbd-1-like	1711.74	0.16822	0.211046	0.797078	0.425406	0.690983
LOC114878251	histone acetyltransferase KAT7	315.707	0.0926135	0.116163	0.797274	0.425292	0.690983
LOC114879489	peroxisome assembly factor 2	363.432	0.0721661	0.0905255	0.79719	0.425341	0.690983
LOC114882844	uncharacterized LOC114882844	40.6639	0.197638	0.24791	0.797215	0.425326	0.690983
LOC114873418	meiosis regulator and mRNA stability factor 1	1307.12	-0.162647	0.204185	-0.796568	0.425702	0.691121
LOC114878319	uncharacterized LOC114878319	559.552	-0.0771923	0.0969079	-0.796553	0.425711	0.691121
LOC114881615	uncharacterized LOC114881615	16.5369	0.294902	0.370129	0.796753	0.425594	0.691121
LOC114871361	cysteine-rich PDZ-binding protein	107.172	-0.118063	0.148261	-0.796322	0.425845	0.691181
LOC114877943	uncharacterized LOC114877943	158.769	0.128085	0.160863	0.796237	0.425894	0.691181
LOC114877593	uncharacterized LOC114877593	11.5128	-0.43479	0.546149	-0.796101	0.425973	0.691191
LOC114881871	uncharacterized LOC114881871	17.8356	-0.234409	0.2945	-0.795955	0.426058	0.69121
LOC114871672	phosphatidate cytidylyltransferase	156.424	0.145224	0.182767	0.794582	0.426857	0.69214
LOC114874668	hyaluronan mediated motility receptor	23.4028	-0.260744	0.328193	-0.794484	0.426914	0.69214
LOC114875071	peptide methionine sulfoxide reductase	418.98	-0.113299	0.142589	-0.794583	0.426856	0.69214
LOC114881119	RNA-binding motif protein	194.124	-0.0870183	0.109531	-0.794465	0.426925	0.69214
LOC114875823	presenilins-associated rhomboid-like protein	228.82	-0.0800655	0.100817	-0.794163	0.4271	0.692306
LOC114872647	transient receptor potential cation channel subfamily V member 5	21.8274	0.2622	0.330329	0.793755	0.427338	0.692573
LOC114871821	D-beta-hydroxybutyrate dehydrogenase	188.84	0.129509	0.163202	0.79355	0.427457	0.692647
LOC114877287	cytochrome c oxidase assembly factor 5	51.9649	-0.182514	0.230083	-0.793252	0.427631	0.692809
LOC114873203	sex-regulated protein janus-A-like	120.442	-0.124435	0.156963	-0.792768	0.427913	0.693147
LOC114878345	A-kinase anchor protein 9-like	113.42	0.105825	0.133542	0.792448	0.4281	0.69333
LOC114875145	probable small nuclear ribonucleoprotein G	121.471	-0.134974	0.170478	-0.79174	0.428512	0.693761
LOC114879769	uncharacterized LOC114879769	38.9008	-0.182885	0.230976	-0.791791	0.428482	0.693761
LOC114874132	uncharacterized LOC114874132	17.0378	0.369693	0.467181	0.791328	0.428752	0.693811
LOC114875352	aldehyde dehydrogenase	2335.43	-0.076735	0.0969722	-0.791309	0.428764	0.693811
LOC114878488	dynactin subunit 4	169.768	-0.0920131	0.116248	-0.791525	0.428638	0.693811
LOC114877413	ras-related protein Rap-2a	253.708	0.119042	0.150488	0.791041	0.42892	0.693826
LOC114880865	DEAD-box ATP-dependent RNA helicase 20-like	5632.07	0.164523	0.207952	0.791156	0.428853	0.693826
LOC114876589	protein transport protein SFT2	94.0883	-0.120962	0.152994	-0.79063	0.42916	0.693976
LOC114877405	F-box/LRR-repeat protein 7	114.292	-0.114909	0.145337	-0.790635	0.429157	0.693976
LOC114872907	mitochondrial intermembrane space import and assembly protein 40-B	257.147	-0.0756292	0.0957611	-0.78977	0.429662	0.694313
LOC114873002	calcineurin B homologous protein 1-like	513.482	-0.0585801	0.0741655	-0.789856	0.429612	0.694313
LOC114874085	histone deacetylase complex subunit SAP30 homolog	150.681	-0.0945571	0.119714	-0.789859	0.42961	0.694313
LOC114875878	BLOC-1-related complex subunit 8 homolog	123.819	-0.103675	0.131237	-0.789978	0.42954	0.694313
LOC114878586	geranylgeranyl pyrophosphate synthase	223.864	0.0890011	0.112741	0.789432	0.429859	0.694513
LOC114880505	U11/U12 small nuclear ribonucleoprotein 48 kDa protein-like	265.254	0.0779092	0.0987383	0.789047	0.430084	0.694757
LOC114881064	beta-alanine-activating enzyme	260.691	0.0837573	0.106231	0.788445	0.430437	0.695207
LOC114873111	uncharacterized LOC114873111	577.981	-0.089102	0.113061	-0.78809	0.430644	0.695424
LOC114880274	protein Ycf2-like	1119.57	0.15436	0.195944	0.787776	0.430828	0.695601
LOC114873810	cytochrome b5-like	82.0047	0.26495	0.336422	0.787553	0.430958	0.695693
LOC114873327	uncharacterized LOC114873327	78.4074	-0.154115	0.19574	-0.787346	0.431079	0.695769
LOC114877149	guanine nucleotide-binding protein-like 3 homolog	391.399	-0.103711	0.131789	-0.786945	0.431314	0.696024
LOC114877657	cyclin-dependent kinase 12-like	434.765	0.152059	0.193257	0.786824	0.431385	0.696024
LOC114876835	uncharacterized LOC114876835	430.759	-0.156978	0.199544	-0.786685	0.431466	0.696037
LOC114874100	cytochrome c oxidase assembly protein COX20	106.969	0.140809	0.179071	0.786331	0.431674	0.696253
LOC114872892	uncharacterized LOC114872892	14.0404	0.2628	0.334367	0.785964	0.431889	0.69648
LOC114873834	ATP-dependent RNA helicase DHX30-like	278.514	-0.0997946	0.126993	-0.785829	0.431968	0.69648
LOC114874602	uncharacterized LOC114874602	38.7762	0.182491	0.232262	0.785712	0.432036	0.69648
LOC114872873	scm-like with four MBT domains protein 1	172.344	-0.0971718	0.123695	-0.785574	0.432117	0.696492
LOC114873091	metal transporter CNNM4	491.861	-0.0879965	0.112077	-0.78514	0.432372	0.696783
LOC114872558	metabotropic glutamate receptor 6	20.0115	0.350396	0.446387	0.784961	0.432476	0.696833
LOC114872479	ADP-ribosylation factor-like protein 13B	133.036	-0.113125	0.144156	-0.784738	0.432607	0.696839
LOC114872870	protein phosphatase 1B-like	1352.25	-0.0789561	0.100628	-0.784636	0.432667	0.696839
LOC114874017	breast cancer type 1 susceptibility protein homolog	308.77	0.127793	0.162908	0.784451	0.432775	0.696839
LOC114880011	aminomethyltransferase	35.1365	0.22502	0.286837	0.784488	0.432754	0.696839
LOC114882854	probable cytochrome P450 6a14	784.872	-0.139442	0.177995	-0.783401	0.433392	0.697713
LOC114874721	uncharacterized LOC114874721	114.537	-0.151112	0.192989	-0.783006	0.433624	0.697858
LOC114879798	5-aminolevulinate synthase	1347.73	-0.102603	0.131039	-0.782995	0.43363	0.697858
LOC114872648	uncharacterized peptidase C1-like protein F26E4.3	479.126	-0.101546	0.129963	-0.781347	0.434598	0.699104
LOC114874030	cullin-4A	620.953	-0.0715122	0.0915446	-0.781174	0.4347	0.699104
LOC114878706	MATH and LRR domain-containing protein PFE0570w-like	1175.65	0.0745698	0.0954446	0.781289	0.434633	0.699104
LOC114881039	uncharacterized LOC114881039	122.283	0.13209	0.169038	0.781425	0.434552	0.699104
LOC114876383	mitochondrial fission process protein 1	38.4653	0.192824	0.246943	0.780842	0.434895	0.699179
LOC114878046	activin receptor type-2A	594.564	0.088866	0.113791	0.780956	0.434829	0.699179
LOC114871967	toll-like receptor Tollo	10.9924	0.476346	0.610248	0.780578	0.435051	0.699186
LOC114879708	protein Peter pan	207.742	0.0855224	0.109575	0.78049	0.435103	0.699186
LOC114880291	histone H1-like	1226.87	-0.133386	0.170916	-0.780418	0.435145	0.699186
LOC114882806	myosin heavy chain	689.187	0.181416	0.232485	0.780332	0.435196	0.699186
LOC114870922	ribonuclease H2 subunit C	117.593	-0.109868	0.140947	-0.779498	0.435686	0.699856
LOC114879079	calmodulin	3697.21	-0.0728254	0.0935023	-0.778862	0.436061	0.700338
LOC114876881	protein unc-13 homolog 4B	874.403	0.107591	0.1382	0.778512	0.436267	0.70055
LOC114882414	uncharacterized LOC114882414	13.0211	0.266436	0.34236	0.778233	0.436431	0.700608
LOC114882928	protein C12orf4 homolog	262.308	-0.0705869	0.0907055	-0.778199	0.436452	0.700608
LOC114872561	protein hairy	185.414	0.131896	0.16958	0.777777	0.436701	0.70077
LOC114876918	zinc finger protein 181-like	101.834	-0.148038	0.190311	-0.777875	0.436643	0.70077
LOC114879474	DNA methyltransferase 1-associated protein 1	125.473	-0.0968629	0.124572	-0.777567	0.436824	0.700849
LOC114872166	eukaryotic translation initiation factor 4E-binding protein 1	277.48	0.0869876	0.111897	0.777392	0.436928	0.700896
LOC114871632	uncharacterized LOC114871632	279.251	0.143878	0.185301	0.776454	0.437481	0.70092
LOC114876006	dynein light chain 4	8.59668	-0.329274	0.424013	-0.776566	0.437415	0.70092
LOC114876455	diacylglycerol O-acyltransferase 1-like	468.384	0.153108	0.197121	0.776722	0.437323	0.70092
LOC114877876	protein CLP1 homolog	116.981	-0.125071	0.161087	-0.776415	0.437504	0.70092
LOC114878068	serine/threonine-protein kinase PRP4 homolog	853.185	0.0632922	0.0814566	0.777005	0.437156	0.70092
LOC114880363	probable 2-oxoglutarate dehydrogenase E1 component DHKTD1 homolog	185.935	0.12117	0.156074	0.77636	0.437537	0.70092
LOC114880432	coiled-coil domain-containing protein 124	150.348	-0.0868621	0.111757	-0.777238	0.437018	0.70092
LOC114882182	uncharacterized LOC114882182	10.1282	0.345832	0.4454	0.776454	0.437481	0.70092
LOC114873198	zinc finger protein GLI1-like	826.804	-0.0922988	0.119015	-0.775521	0.438032	0.700993
LOC114874768	caskin-2-like	153.678	0.154699	0.199422	0.775735	0.437905	0.700993
LOC114878331	cytochrome c oxidase assembly protein COX11	159.085	-0.0968073	0.124777	-0.775842	0.437842	0.700993
LOC114879894	protein spaetzle 3-like	11.8361	-0.307139	0.395796	-0.776003	0.437747	0.700993
LOC114880559	neuromodulin	29.046	0.271977	0.350757	0.775402	0.438102	0.700993
LOC114882808	glomulin	167.953	-0.0993569	0.128119	-0.775503	0.438042	0.700993
LOC114882925	chymotrypsin-1-like	3366.57	-0.465479	0.599789	-0.776072	0.437706	0.700993
LOC114871435	ankyrin repeat domain-containing protein 39-like	755.496	-0.0616834	0.0795661	-0.775248	0.438193	0.70102
LOC114878666	DNA polymerase epsilon subunit 3	156.59	-0.103243	0.133287	-0.774591	0.438581	0.701522
LOC114875344	protein KRI1 homolog	210.319	-0.116222	0.150085	-0.77437	0.438712	0.701612
LOC114877871	intraflagellar transport protein 172 homolog	62.2061	0.15376	0.198621	0.774136	0.43885	0.701715
LOC114871079	uncharacterized LOC114871079	32.9354	0.215822	0.278858	0.77395	0.43896	0.701772
LOC114876010	uncharacterized LOC114876010	319.147	0.0855879	0.110616	0.773742	0.439084	0.70185
LOC114872299	uncharacterized LOC114872299	55.2727	-0.166857	0.21588	-0.772914	0.439573	0.702514
LOC114877494	poly [ADP-ribose] polymerase tankyrase	481.637	0.103774	0.134301	0.7727	0.4397	0.702597
LOC114879305	putative mediator of RNA polymerase II transcription subunit 26	1390.64	0.267967	0.346915	0.772429	0.439861	0.702735
LOC114871486	UPF0160 protein MYG1	96.8948	-0.11884	0.153938	-0.772002	0.440113	0.702782
LOC114873243	uncharacterized LOC114873243	121.421	-0.122809	0.159078	-0.772005	0.440112	0.702782
LOC114874552	ion transport peptide-like	133.59	0.196821	0.254888	0.772185	0.440005	0.702782
LOC114871023	uncharacterized LOC114871023	5.00538	0.451699	0.585891	0.77096	0.440731	0.702862
LOC114871171	uncharacterized LOC114871171	38.9095	0.171826	0.222845	0.771055	0.440674	0.702862
LOC114873441	DNA topoisomerase 1	911.614	-0.0704768	0.0913816	-0.771237	0.440567	0.702862
LOC114876905	general transcription factor IIE subunit 2	177.012	-0.0876929	0.113771	-0.770786	0.440834	0.702862
LOC114877598	deoxynucleotidyltransferase terminal-interacting protein 2	247.479	-0.0707516	0.0917397	-0.771221	0.440576	0.702862
LOC114877633	putative elongator complex protein 1	287.886	-0.079974	0.103678	-0.771368	0.440489	0.702862
LOC114877645	ubiquitin carboxyl-terminal hydrolase 20-like	507.218	-0.10417	0.135127	-0.770904	0.440764	0.702862
LOC114879551	serine--tRNA synthetase-like protein Slimp	360.234	-0.0896832	0.116212	-0.771721	0.44028	0.702862
LOC114881084	decaprenyl-diphosphate synthase subunit 2	252.057	-0.0742902	0.0963778	-0.770822	0.440812	0.702862
LOC114871910	WD repeat-containing protein 89	248.613	-0.0844998	0.109705	-0.770246	0.441154	0.7029
LOC114872827	homer protein homolog 2	473.303	-0.0897362	0.116488	-0.770349	0.441093	0.7029
LOC114874604	solute carrier organic anion transporter family member 4A1	360.101	0.109141	0.141697	0.770244	0.441155	0.7029
LOC114878541	dehydrogenase/reductase SDR family member on chromosome X-like	776.657	-0.108983	0.141481	-0.770303	0.44112	0.7029
LOC114871276	NACHT and WD repeat domain-containing protein 2	145.048	-0.104171	0.135294	-0.76996	0.441323	0.702931
LOC114880288	nuclear RNA export factor 1-like	491.234	0.0678357	0.0880912	0.770061	0.441263	0.702931
LOC114874973	carnitine O-palmitoyltransferase 1	949.761	-0.0729353	0.0948145	-0.769241	0.44175	0.703373
LOC114880203	tetratricopeptide repeat protein 21B-like	87.6485	-0.165586	0.215245	-0.769291	0.44172	0.703373
LOC114871047	roquin-2	586.511	0.0668801	0.0870484	0.768309	0.442303	0.703546
LOC114871726	ubiquitin-conjugating enzyme E2 G1	1611.19	-0.0607227	0.0790796	-0.767867	0.442566	0.703546
LOC114875463	uncharacterized LOC114875463	503.703	-0.109155	0.142108	-0.768117	0.442417	0.703546
LOC114875771	nitrilase and fragile histidine triad fusion protein NitFhit	193.177	-0.115458	0.150291	-0.768231	0.44235	0.703546
LOC114876304	uncharacterized LOC114876304	51.7707	0.235718	0.307002	0.767804	0.442604	0.703546
LOC114877342	E3 ubiquitin-protein ligase RNF168-like	204.279	-0.0795539	0.103537	-0.768362	0.442272	0.703546
LOC114877983	THAP domain-containing protein 2-like	24.2749	-0.20722	0.269766	-0.768148	0.442399	0.703546
LOC114881102	uncharacterized LOC114881102	37.6849	0.183901	0.239476	0.767933	0.442527	0.703546
LOC114882307	KRAB-A domain-containing protein 2-like	7.30475	0.407341	0.530462	0.767899	0.442547	0.703546
LOC114882896	zinc finger protein 836-like	86.486	-0.138371	0.180204	-0.767857	0.442572	0.703546
LOC114876205	methyltransferase-like protein 5	214.783	-0.0807166	0.10518	-0.767417	0.442834	0.703557
LOC114877525	uncharacterized protein F10E9.5-like	121.258	0.100083	0.130376	0.767653	0.442693	0.703557
LOC114879486	uncharacterized LOC114879486	712.096	-0.0715731	0.0932509	-0.767533	0.442765	0.703557
LOC114872187	intraflagellar transport protein 81 homolog	80.9945	0.143696	0.187323	0.767103	0.443021	0.703735
LOC114872512	gamma-secretase subunit Aph-1	208.703	-0.0738798	0.0963289	-0.766954	0.443109	0.703757
LOC114878050	b(0	81.8116	-0.133583	0.174217	-0.766763	0.443222	0.703819
LOC114872642	probable phenylalanine--tRNA ligase	294.158	-0.107413	0.140132	-0.766513	0.443371	0.703937
LOC114875985	uncharacterized LOC114875985	196.636	0.106416	0.138897	0.766152	0.443586	0.704159
LOC114874237	uncharacterized LOC114874237	35.8188	0.242787	0.317246	0.765295	0.444096	0.70485
LOC114871109	fibroblast growth factor receptor substrate 2	91.9338	-0.11406	0.149131	-0.76483	0.444373	0.704999
LOC114871153	leucine-rich repeat and transmembrane domain-containing protein 1-like	69.3868	-0.630908	0.825342	-0.76442	0.444617	0.704999
LOC114875405	tonsoku-like protein	207.29	-0.0832976	0.108948	-0.764561	0.444533	0.704999
LOC114877951	uncharacterized LOC114877951	4.50028	0.508721	0.665529	0.764386	0.444637	0.704999
LOC114880073	tRNA (adenine(58)-N(1))-methyltransferase non-catalytic subunit TRM6	127.195	-0.115243	0.150721	-0.764613	0.444502	0.704999
LOC114880311	telomerase reverse transcriptase-like	114.149	-0.161418	0.211081	-0.764723	0.444436	0.704999
LOC114875085	uncharacterized LOC114875085	118.794	-0.108673	0.142321	-0.763575	0.44512	0.705291
LOC114876072	serine/threonine-protein kinase ppk30	1081.63	0.0914081	0.11971	0.76358	0.445118	0.705291
LOC114879789	maltase 1-like	26392.5	-0.18038	0.23622	-0.763608	0.445101	0.705291
LOC114880555	SAP30-binding protein	232.416	0.0769221	0.100705	0.763835	0.444966	0.705291
LOC114872254	bifunctional peptidase and arginyl-hydroxylase JMJD5	77.5193	0.140459	0.183996	0.763376	0.445239	0.70536
LOC114874909	striatin-3	1006.21	-0.0502701	0.0658753	-0.763109	0.445398	0.705494
LOC114880898	COMM domain-containing protein 5-like	64.3715	-0.1291	0.169241	-0.762818	0.445572	0.705651
LOC114875381	transcription factor AP-1	1243.6	0.0960029	0.12601	0.76187	0.446137	0.706428
LOC114876161	cilia- and flagella-associated protein 45-like	61.9596	0.135573	0.178056	0.761408	0.446413	0.706627
LOC114879099	dynein heavy chain	2385.6	0.159323	0.209216	0.761521	0.446346	0.706627
LOC114878833	uncharacterized LOC114878833	12.5073	0.251573	0.330572	0.761024	0.446643	0.706872
LOC114880119	probable cytochrome P450 4aa1	375.582	-0.116239	0.152777	-0.760843	0.446751	0.706925
LOC114873178	cytochrome b5-like	378.317	-0.0842943	0.110833	-0.760554	0.446923	0.70708
LOC114871937	phospholipase A1	6.1543	0.389838	0.513381	0.759355	0.44764	0.707921
LOC114873533	PHD finger-like domain-containing protein 5A	93.1517	-0.108952	0.143492	-0.759288	0.44768	0.707921
LOC114877237	hepatocyte growth factor-regulated tyrosine kinase substrate	467.691	-0.114831	0.151231	-0.759305	0.44767	0.707921
LOC114874532	proteasomal ubiquitin receptor ADRM1-B	566.403	-0.0717439	0.0945374	-0.758894	0.447916	0.707979
LOC114876695	uncharacterized protein C1683.06c-like	98.6007	0.230128	0.303169	0.759076	0.447807	0.707979
LOC114880169	uncharacterized LOC114880169	12.5359	0.320636	0.422529	0.758851	0.447942	0.707979
LOC114879558	uncharacterized LOC114879558	60.1024	0.134304	0.177089	0.758397	0.448213	0.708289
LOC114876848	sperm motility kinase	198.457	0.191084	0.252094	0.757987	0.448459	0.708559
LOC114874537	methionine-R-sulfoxide reductase B1	514.927	-0.108277	0.142942	-0.757488	0.448757	0.708898
LOC114874730	HIG1 domain family member 1A	616.589	-0.108418	0.14315	-0.757378	0.448823	0.708898
LOC114877979	uncharacterized LOC114877979	488.274	0.0712483	0.0941033	0.757128	0.448973	0.709016
LOC114874965	U6 snRNA-associated Sm-like protein LSm3	97.5706	-0.138036	0.182406	-0.756747	0.449201	0.709248
LOC114877707	complex I intermediate-associated protein 30	117.382	-0.116077	0.153413	-0.756631	0.449271	0.709248
LOC114872438	E3 ubiquitin-protein ligase ZNF598	577.205	0.0905654	0.119874	0.755505	0.449946	0.710196
LOC114874785	DNA primase large subunit-like	26.2619	-0.204568	0.27101	-0.754838	0.450346	0.710708
LOC114879636	oxysterol-binding protein-related protein 2	158.13	0.183949	0.24382	0.754445	0.450582	0.710843
LOC114880185	neuferricin	94.284	-0.124281	0.164715	-0.75452	0.450537	0.710843
LOC114876013	zinc finger protein 345-like	175.28	0.141364	0.187419	0.754268	0.450688	0.710892
LOC114881725	tyrosine-protein phosphatase 99A	655.972	0.091131	0.120901	0.753768	0.450988	0.711247
LOC114870995	putative pyridoxal-dependent decarboxylase domain-containing protein 2	491.05	0.116282	0.154352	0.753352	0.451238	0.711522
LOC114871433	ras-related protein Rab-14	786.416	-0.0710349	0.0943278	-0.753063	0.451412	0.71155
LOC114874695	proteasome inhibitor PI31 subunit	340.109	-0.115788	0.153755	-0.753071	0.451408	0.71155
LOC114877411	phospholipid scramblase 2-like	523.757	0.0760424	0.10101	0.75282	0.451558	0.71155
LOC114882993	protein tramtrack	189.842	0.139763	0.185637	0.752884	0.451519	0.71155
LOC114873351	dnaJ homolog subfamily C member 16	289.443	-0.0782262	0.103969	-0.752402	0.45181	0.711732
LOC114876311	uncharacterized LOC114876311	361.109	-0.0764147	0.101566	-0.752367	0.45183	0.711732
LOC114877519	phospholipase A1 member A	5.92868	0.488044	0.648777	0.752252	0.451899	0.711732
LOC114875186	ribonuclease P protein subunit p29	181.652	-0.0802484	0.10673	-0.751881	0.452123	0.711965
LOC114879964	protein phosphatase 1 regulatory subunit 14C	715.014	-0.0870921	0.115875	-0.751601	0.452291	0.712111
LOC114871010	protein phosphatase 1 regulatory subunit 42-like	6.56444	0.444493	0.591692	0.751222	0.452519	0.712324
LOC114877027	odorant receptor 82a-like	220.062	0.099833	0.132911	0.751126	0.452577	0.712324
LOC114871385	intraflagellar transport protein 20 homolog	27.8888	-0.172739	0.2302	-0.750388	0.453021	0.712863
LOC114877232	mucin-5AC-like	965.265	-0.332159	0.442771	-0.750181	0.453146	0.712863
LOC114879145	homeobox protein Hox-B1a	15.5025	0.299369	0.399042	0.750219	0.453123	0.712863
LOC114871559	dentin sialophosphoprotein-like	358.574	-0.0719437	0.0960258	-0.749213	0.453729	0.712952
LOC114871861	oxysterol-binding protein-related protein 9	355.022	-0.105211	0.140453	-0.749085	0.453806	0.712952
LOC114872063	serine protease HTRA2	220.546	0.0739944	0.0987041	0.749659	0.45346	0.712952
LOC114874416	general odorant-binding protein 56d-like	4.85442	-0.478357	0.638696	-0.748959	0.453882	0.712952
LOC114875077	uncharacterized LOC114875077	149.954	0.154824	0.206609	0.749358	0.453641	0.712952
LOC114877489	rho GTPase-activating protein gacV-like	95.8596	0.145428	0.193933	0.749887	0.453323	0.712952
LOC114878942	superoxide dismutase [Mn]	546.25	0.0793092	0.105878	0.749063	0.453819	0.712952
LOC114879503	uncharacterized LOC114879503	28.4795	-0.201519	0.26888	-0.749477	0.45357	0.712952
LOC114880746	epimerase family protein SDR39U1	175.654	0.0958173	0.127786	0.749825	0.45336	0.712952
LOC114881043	uncharacterized LOC114881043	7.76704	0.373983	0.499968	0.748014	0.454452	0.713728
LOC114875978	vacuolar protein sorting-associated protein 33A	111.422	-0.108946	0.14568	-0.74785	0.454551	0.713765
LOC114877496	WD repeat-containing protein 91	273.372	0.0722803	0.0967009	0.747462	0.454785	0.713997
LOC114877513	glutamate--cysteine ligase regulatory subunit	336.711	-0.0847789	0.113458	-0.747228	0.454926	0.713997
LOC114877773	E3 ubiquitin-protein ligase HECW2	384.956	0.105721	0.141471	0.747302	0.454882	0.713997
LOC114871733	leucine-rich repeat-containing protein 57	89.2857	0.110056	0.147397	0.746662	0.455268	0.714415
LOC114871478	uncharacterized LOC114871478	229.174	-0.106834	0.143124	-0.746444	0.455399	0.714503
LOC114872124	uncharacterized LOC114872124	165.663	-0.0872449	0.116957	-0.745956	0.455694	0.714736
LOC114874091	zinc finger protein 595-like	123.845	-0.108682	0.145858	-0.745119	0.4562	0.714736
LOC114874590	tetratricopeptide repeat protein 19 homolog	201.767	-0.126002	0.168944	-0.745822	0.455775	0.714736
LOC114875690	synaptogyrin	550.892	0.109882	0.14736	0.745672	0.455866	0.714736
LOC114876196	protein daughter of sevenless-like	259.553	0.148911	0.199862	0.745071	0.456229	0.714736
LOC114879113	uncharacterized LOC114879113	7.55881	0.359173	0.481742	0.74557	0.455927	0.714736
LOC114881123	uncharacterized LOC114881123	405.36	-0.0597253	0.0801261	-0.745391	0.456035	0.714736
LOC114882320	protein-glutamate O-methyltransferase-like	667.37	-0.11115	0.149164	-0.745155	0.456178	0.714736
LOC114882326	uncharacterized LOC114882326	10.4619	-0.418721	0.561637	-0.745536	0.455948	0.714736
LOC114872836	protein rolling stone-like	477.058	-0.097879	0.131588	-0.74383	0.456979	0.715318
LOC114872861	solute carrier family 52	609.234	0.125617	0.168874	0.743851	0.456967	0.715318
LOC114873120	aspartate aminotransferase	1104.14	-0.109483	0.147174	-0.7439	0.456937	0.715318
LOC114877803	esterase FE4-like	77.1545	0.749592	1.00729	0.744164	0.456777	0.715318
LOC114879738	uncharacterized LOC114879738	133.267	0.115222	0.154874	0.743974	0.456892	0.715318
LOC114877453	uncharacterized protein C3orf18 homolog	276.218	-0.115321	0.155115	-0.743452	0.457208	0.715462
LOC114879304	WD repeat-containing protein 63	748.569	0.0777279	0.104553	0.743427	0.457223	0.715462
LOC114875840	uncharacterized LOC114875840	96.8978	0.162602	0.218782	0.743215	0.457351	0.715545
LOC114872695	phosphatidylinositol 4-phosphate 3-kinase C2 domain-containing subunit beta	280.187	0.104358	0.140445	0.743054	0.457449	0.715579
LOC114872101	DALR anticodon-binding domain-containing protein 3	87.728	0.114512	0.154163	0.7428	0.457603	0.715701
LOC114875567	ribosome biogenesis protein BOP1 homolog	584.333	-0.0852761	0.114833	-0.742609	0.457718	0.715763
LOC114874694	DNA repair protein XRCC1	164.836	-0.0936174	0.126141	-0.742165	0.457987	0.715832
LOC114880575	uncharacterized protein C14orf119	93.2396	-0.131843	0.177648	-0.742161	0.45799	0.715832
LOC114881460	zinc finger protein 25-like	745.851	-0.117803	0.158729	-0.742166	0.457987	0.715832
LOC114878636	uncharacterized LOC114878636	86.2252	-0.125019	0.168545	-0.741751	0.458238	0.715983
LOC114883028	monocarboxylate transporter 12-B-like	246.908	0.113498	0.15299	0.741869	0.458167	0.715983
LOC114879699	WD repeat and FYVE domain-containing protein 3	468.241	0.0973663	0.131299	0.74156	0.458354	0.716046
LOC114871874	aquaporin-11	186.832	0.14876	0.200643	0.741417	0.45844	0.716062
LOC114870934	dr1-associated corepressor	107.017	-0.113476	0.153362	-0.739921	0.459348	0.716413
LOC114873252	mediator of RNA polymerase II transcription subunit 22	70.0571	-0.12293	0.166071	-0.740221	0.459166	0.716413
LOC114873297	cohesin subunit SA-2	387.411	-0.0628726	0.0849124	-0.740441	0.459033	0.716413
LOC114873551	uncharacterized LOC114873551	164.744	-0.10359	0.139958	-0.740156	0.459206	0.716413
LOC114874084	putative high mobility group protein B1-like 1	1671.97	-0.0682747	0.0922496	-0.740108	0.459234	0.716413
LOC114877004	uncharacterized protein CFAP97D2-like	6.15889	-0.481139	0.65014	-0.740055	0.459267	0.716413
LOC114880239	neuropeptide-like 1	52.2895	-0.170603	0.230562	-0.739945	0.459333	0.716413
LOC114881348	uncharacterized LOC114881348	484.895	-0.0805979	0.108783	-0.740908	0.458749	0.716413
LOC114881422	serine/threonine-protein phosphatase 5	434.284	-0.0703797	0.0950994	-0.740064	0.459261	0.716413
LOC114882638	survival of motor neuron protein	210.611	-0.0965765	0.130546	-0.739787	0.459429	0.716421
LOC114880151	tropomodulin	1183.31	0.114886	0.155436	0.73912	0.459834	0.716935
LOC114872491	exocyst complex component 3	188.245	-0.0940151	0.127429	-0.737783	0.460646	0.717095
LOC114872948	transcription initiation factor IIA subunit 1	528.441	-0.0785132	0.106279	-0.738748	0.46006	0.717095
LOC114873168	mitochondrial mRNA pseudouridine synthase Trub2	152.488	-0.101549	0.137578	-0.738116	0.460444	0.717095
LOC114873513	glucose dehydrogenase [FAD	24.8889	0.295188	0.400168	0.73766	0.460721	0.717095
LOC114874078	uncharacterized LOC114874078	478.528	-0.550637	0.746599	-0.737527	0.460802	0.717095
LOC114874144	jerky protein homolog-like	163.004	-0.0931829	0.126331	-0.737612	0.46075	0.717095
LOC114875798	ribonuclease P protein subunit p20	82.7506	-0.138857	0.188207	-0.737788	0.460644	0.717095
LOC114877637	Down syndrome critical region protein 3 homolog	142.56	-0.0966176	0.130825	-0.738524	0.460196	0.717095
LOC114879731	dnaJ homolog subfamily C member 11	377.037	-0.0734453	0.0995647	-0.737663	0.460719	0.717095
LOC114879801	protein-serine O-palmitoleoyltransferase porcupine	50.3281	-0.141166	0.191125	-0.738603	0.460148	0.717095
LOC114881900	ice-structuring protein 4-like	13.1057	0.35527	0.481754	0.737451	0.460848	0.717095
LOC114883146	aldo-keto reductase family 1 member B1-like	393.237	0.211	0.285946	0.7379	0.460575	0.717095
LOC114874530	uncharacterized LOC114874530	89.8538	0.141181	0.191699	0.736473	0.461443	0.717556
LOC114874632	bifunctional coenzyme A synthase	376.918	-0.0809542	0.109923	-0.736463	0.461449	0.717556
LOC114875647	girdin-like	282.639	-0.089823	0.121955	-0.736525	0.461411	0.717556
LOC114879906	uncharacterized LOC114879906	121.573	-0.107975	0.146598	-0.736541	0.461401	0.717556
LOC114880480	transmembrane protein 26	10.1821	0.33165	0.450511	0.736164	0.461631	0.717721
LOC114872476	uncharacterized LOC114872476	7.18827	0.592286	0.804882	0.735868	0.461811	0.717883
LOC114871850	uncharacterized LOC114871850	281.684	0.243571	0.331672	0.734373	0.462721	0.718635
LOC114874053	uncharacterized LOC114874053	556.464	-0.0796153	0.108472	-0.733968	0.462968	0.718635
LOC114874180	putative ammonium transporter 3	6.60251	0.363756	0.495565	0.734023	0.462935	0.718635
LOC114874205	transmembrane protein 199	357.831	-0.0866152	0.117968	-0.734229	0.462809	0.718635
LOC114874302	endothelial zinc finger protein induced by tumor necrosis factor alpha	27.0177	0.245595	0.334255	0.734754	0.462489	0.718635
LOC114876135	nucleolar GTP-binding protein 1	557.734	-0.0760742	0.103515	-0.734908	0.462395	0.718635
LOC114877857	uncharacterized LOC114877857	34.9739	-0.1721	0.234526	-0.733824	0.463056	0.718635
LOC114879949	cytoplasmic dynein 2 heavy chain 1	38.1504	0.201953	0.27507	0.734187	0.462835	0.718635
LOC114881375	tether containing UBX domain for GLUT4	522.131	-0.0803348	0.109472	-0.733837	0.463048	0.718635
LOC114883150	serine/threonine-protein kinase Genghis Khan	907.981	0.0699483	0.0953069	0.733927	0.462993	0.718635
LOC114877275	uncharacterized LOC114877275	20.7763	-0.266719	0.363602	-0.733548	0.463224	0.718778
LOC114872017	glycine--tRNA ligase	381.497	-0.0830346	0.113255	-0.733165	0.463458	0.718785
LOC114877557	DNA polymerase iota	386.891	-0.0878767	0.119839	-0.733291	0.463381	0.718785
LOC114880758	uncharacterized protein CG3556	48.9134	0.169267	0.230838	0.733275	0.463391	0.718785
LOC114880961	RING finger and transmembrane domain-containing protein 2	434.573	-0.0800741	0.109239	-0.733014	0.46355	0.71881
LOC114876599	uncharacterized LOC114876599	25.7408	-0.229837	0.313725	-0.732607	0.463798	0.71896
LOC114881090	trafficking protein particle complex subunit 3	209.212	-0.0732152	0.0999219	-0.732723	0.463727	0.71896
LOC114876694	nuclear pore complex protein Nup160 homolog	179.226	-0.123779	0.168993	-0.732448	0.463895	0.718991
LOC114872003	cell division cycle 5-like protein	277.541	-0.091349	0.124777	-0.732098	0.464109	0.719166
LOC114875685	ribonuclease P protein subunit p30	111.574	-0.132463	0.180957	-0.732015	0.46416	0.719166
LOC114872059	fasciclin-3	399.803	-0.15126	0.206794	-0.731455	0.464501	0.719277
LOC114873408	uncharacterized LOC114873408	147.63	-0.0961377	0.131431	-0.731472	0.464491	0.719277
LOC114875674	molybdopterin synthase catalytic subunit	165.526	-0.120181	0.164317	-0.731398	0.464536	0.719277
LOC114876637	interferon-related developmental regulator 1-like	4399.55	-0.0626721	0.0856603	-0.731636	0.464391	0.719277
LOC114873572	nuclear receptor 2C2-associated protein	16.6317	-0.220524	0.301634	-0.731098	0.464719	0.719443
LOC114872564	pyridoxine-5'-phosphate oxidase	146.304	-0.137452	0.188139	-0.73059	0.46503	0.719612
LOC114876498	protein SEC13 homolog	259.331	-0.0706846	0.0967364	-0.730693	0.464967	0.719612
LOC114877552	uncharacterized LOC114877552	659.378	0.0747408	0.102326	0.730419	0.465134	0.719612
LOC114880336	protein spinster	917.434	-0.0708517	0.0969929	-0.730484	0.465094	0.719612
LOC114875337	two pore potassium channel protein sup-9	16.3812	0.336077	0.460273	0.730169	0.465287	0.719613
LOC114882998	elongator complex protein 4-like	110.789	-0.112918	0.154627	-0.730264	0.465229	0.719613
LOC114878060	proton-coupled amino acid transporter 2-like	1101.06	-0.0825233	0.113146	-0.72935	0.465787	0.720269
LOC114878805	probable phosphorylase b kinase regulatory subunit alpha	1367.05	0.129663	0.177827	0.729154	0.465907	0.720337
LOC114878507	ubiquitin carboxyl-terminal hydrolase 5	787.312	-0.0680488	0.0934156	-0.728452	0.466337	0.720433
LOC114878774	exosome complex component RRP43-like	167.802	-0.0927434	0.127291	-0.728593	0.466251	0.720433
LOC114879116	E3 ubiquitin-protein ligase RNF185-like	969.255	-0.0568334	0.0779851	-0.728772	0.466141	0.720433
LOC114880034	trimethylguanosine synthase	778.037	-0.0665721	0.0913398	-0.72884	0.4661	0.720433
LOC114881144	uncharacterized LOC114881144	217.657	-0.0821932	0.112836	-0.728429	0.466351	0.720433
LOC114874324	uncharacterized LOC114874324	44.5403	-0.175634	0.241162	-0.728281	0.466442	0.720455
LOC114878248	ATP-dependent RNA helicase vasa	1360.84	0.113093	0.155325	0.728105	0.46655	0.720504
LOC114879376	probable methylmalonate-semialdehyde dehydrogenase [acylating]	380.094	0.110783	0.152185	0.727952	0.466643	0.72053
LOC114872751	prohormone-3-like	256.468	0.164042	0.225407	0.727756	0.466763	0.720589
LOC114876609	bolA-like protein DDB_G0274169	266.479	-0.11225	0.154266	-0.727641	0.466833	0.720589
LOC114872527	histone H4	8.03535	0.347626	0.478013	0.72723	0.467085	0.720681
LOC114876433	abl interactor 2	414.553	0.0883476	0.121495	0.72717	0.467122	0.720681
LOC114879903	ring canal kelch homolog	154.541	-0.103876	0.142838	-0.727234	0.467083	0.720681
LOC114880068	low-density lipoprotein receptor-related protein 2	2513.09	0.18305	0.251858	0.726797	0.46735	0.720915
LOC114875600	DNA repair protein xrcc4-like	85.8349	-0.109448	0.150683	-0.726349	0.467625	0.721103
LOC114877530	out at first protein	105.812	-0.11841	0.163017	-0.726367	0.467614	0.721103
LOC114879757	uncharacterized LOC114879757	18.5105	0.269068	0.370505	0.72622	0.467704	0.721107
LOC114873829	facilitated trehalose transporter Tret1-like	34.6419	0.201785	0.277987	0.725882	0.467911	0.721128
LOC114875892	ras-related protein Rab-28-like	21.4003	0.246789	0.340013	0.725824	0.467947	0.721128
LOC114877072	endoplasmic reticulum resident protein 44	488.328	-0.0676407	0.0931818	-0.7259	0.4679	0.721128
LOC114873052	vacuolar protein sorting-associated protein 45	223.424	-0.109507	0.150966	-0.725375	0.468222	0.721435
LOC114872217	uncharacterized LOC114872217	23.029	0.225199	0.310554	0.725151	0.468359	0.721447
LOC114873358	iduronate 2-sulfatase-like	10.0595	0.327241	0.45136	0.725012	0.468445	0.721447
LOC114873742	uncharacterized LOC114873742	5.40682	0.459992	0.634591	0.724863	0.468536	0.721447
LOC114880764	profilin	2083.66	0.0825683	0.1139	0.724918	0.468502	0.721447
LOC114871825	junctional adhesion molecule B-like	13.3931	0.304045	0.419829	0.724212	0.468935	0.721699
LOC114873224	dynactin subunit 2	420.29	0.0773545	0.106794	0.724334	0.468861	0.721699
LOC114875803	tyrosine-protein phosphatase 69D-like	323.668	0.0900341	0.124373	0.723904	0.469124	0.721699
LOC114877376	steroid hormone receptor ERR2	1342.14	0.0991955	0.137038	0.723852	0.469156	0.721699
LOC114879243	apoptosis regulatory protein Siva-like	82.28	-0.137462	0.189904	-0.72385	0.469158	0.721699
LOC114879506	CUE domain-containing protein 1	205.16	-0.0918325	0.126858	-0.723902	0.469126	0.721699
LOC114877553	F-box only protein 11	938.436	0.08334	0.115256	0.723088	0.469626	0.722066
LOC114881523	autophagy-related protein 16-1-like	104.085	0.0988131	0.136611	0.723316	0.469486	0.722066
LOC114882263	bestrophin-4	557.647	-0.0916673	0.126761	-0.723152	0.469587	0.722066
LOC114873972	uncharacterized protein LOC114873972	114.782	0.103249	0.142877	0.722642	0.4699	0.72216
LOC114874220	biogenesis of lysosome-related organelles complex 1 subunit 5	245.761	0.0699315	0.0968256	0.722242	0.470146	0.72216
LOC114878562	protein tumorous imaginal discs	848.705	-0.0772705	0.1069	-0.722829	0.469785	0.72216
LOC114879441	NPC intracellular cholesterol transporter 1	2527.46	0.073858	0.102252	0.722311	0.470104	0.72216
LOC114880130	coronin-7	541.916	-0.0572302	0.0792299	-0.722331	0.470091	0.72216
LOC114881780	LOW QUALITY PROTEIN: transmembrane protein 231-like	327.715	-0.0828792	0.114724	-0.722422	0.470035	0.72216
LOC114872419	uncharacterized LOC114872419	12.228	0.314614	0.435836	0.721863	0.470379	0.722223
LOC114872626	UNC93-like protein MFSD11	136.94	-0.0913311	0.126545	-0.721726	0.470463	0.722223
LOC114879994	transmembrane protein 64	264.474	-0.0775831	0.107485	-0.721803	0.470416	0.722223
LOC114883183	centrosomal protein of 120 kDa-like	55.5034	-0.139337	0.193074	-0.721677	0.470493	0.722223
LOC114872742	DNA helicase MCM9-like	6.94289	0.422117	0.585833	0.720542	0.471192	0.723178
LOC114871240	transmembrane protein 114	436.665	0.137717	0.191431	0.719406	0.471891	0.723496
LOC114872433	alpha-tocopherol transfer protein-like	2579.08	0.107926	0.149971	0.719645	0.471744	0.723496
LOC114872970	ADP-ribosylation factor-like protein 16	4.99233	-0.406209	0.565093	-0.718837	0.472242	0.723496
LOC114873891	enhancer of split m7 protein-like	13.0431	-0.26828	0.372626	-0.71997	0.471544	0.723496
LOC114874599	uncharacterized LOC114874599	84.0828	-0.122289	0.170103	-0.718911	0.472196	0.723496
LOC114876223	LIM/homeobox protein Lhx3	47.9807	0.206718	0.287305	0.719506	0.471829	0.723496
LOC114877572	delta-aminolevulinic acid dehydratase	402.846	-0.0940404	0.130742	-0.719282	0.471967	0.723496
LOC114879405	protein rhomboid	141.921	0.16795	0.233475	0.71935	0.471925	0.723496
LOC114879466	protein charybde-like	991.255	-0.0787746	0.109544	-0.719112	0.472072	0.723496
LOC114880680	DE-cadherin	886.069	0.117476	0.163248	0.719619	0.47176	0.723496
LOC114883229	uncharacterized LOC114883229	1013.71	-0.143848	0.200107	-0.718858	0.472228	0.723496
LOC114874724	succinate dehydrogenase assembly factor 2	523.718	-0.118264	0.164639	-0.718319	0.47256	0.723867
LOC114878424	oocyte zinc finger protein XlCOF6.1-like	21.577	0.221394	0.308322	0.71806	0.47272	0.723994
LOC114878849	homeotic protein Sex combs reduced	44.4004	0.183142	0.255144	0.717798	0.472882	0.724124
LOC114872268	hexamerin-like	61.4995	0.139016	0.193735	0.717556	0.473031	0.724225
LOC114873819	electron transfer flavoprotein-ubiquinone oxidoreductase	316.594	-0.0691098	0.096328	-0.717443	0.473101	0.724225
LOC114876607	uncharacterized LOC114876607	1525.72	-0.119289	0.166411	-0.71683	0.473479	0.724686
LOC114871072	uncharacterized LOC114871072	203.057	0.0795395	0.111143	0.715651	0.474207	0.725536
LOC114871883	tyrosine-protein kinase Fer	612.68	-0.0611105	0.085386	-0.715697	0.474178	0.725536
LOC114873588	oligoribonuclease-like	50.316	-0.134929	0.188566	-0.715557	0.474265	0.725536
LOC114874809	proton-coupled folate transporter-like	153.126	-0.122818	0.171737	-0.715148	0.474518	0.725805
LOC114877115	sodium- and chloride-dependent GABA transporter 1-like	119.066	0.156452	0.218848	0.714889	0.474677	0.725932
LOC114873531	uncharacterized LOC114873531	441.114	-0.0904011	0.12653	-0.714466	0.474939	0.726214
LOC114877704	chaoptin-like	788.32	0.157506	0.22056	0.714118	0.475154	0.726426
LOC114877928	N-alpha-acetyltransferase 11	1055.25	-0.0587645	0.082335	-0.713725	0.475398	0.726563
LOC114880700	facilitated trehalose transporter Tret1-2 homolog	223.986	0.0879316	0.123199	0.713734	0.475392	0.726563
LOC114875880	facilitated trehalose transporter Tret1-like	2175.59	-0.14714	0.206299	-0.713234	0.475701	0.726909
LOC114873914	WW domain-containing adapter protein with coiled-coil homolog	1045.16	0.0838367	0.117595	0.712928	0.47589	0.72708
LOC114879057	ubiquitin carboxyl-terminal hydrolase MINDY-3 homolog	754.544	-0.0431136	0.0605085	-0.712521	0.476142	0.727226
LOC114881315	mitochondrial ornithine transporter 1	141.146	-0.11435	0.160513	-0.7124	0.476217	0.727226
LOC114882197	NA	8.498	0.387151	0.543304	0.712586	0.476102	0.727226
LOC114873328	uncharacterized LOC114873328	32.0191	0.170886	0.240414	0.7108	0.477208	0.727666
LOC114873622	dysbindin protein homolog	213.585	-0.109324	0.153868	-0.710503	0.477392	0.727666
LOC114874217	methionine aminopeptidase 1D	72.4452	0.12703	0.17898	0.709747	0.477861	0.727666
LOC114874321	proton-coupled amino acid transporter-like protein pathetic	7.92077	0.316802	0.445264	0.711492	0.476779	0.727666
LOC114874584	ribosomal RNA processing protein 1 homolog	638.107	-0.0802262	0.112954	-0.710253	0.477547	0.727666
LOC114875890	hexosaminidase D-like	379.552	-0.0788445	0.111002	-0.710297	0.47752	0.727666
LOC114876147	ionotropic receptor 21a-like	116.016	0.109646	0.154239	0.710879	0.47716	0.727666
LOC114876331	N-terminal Xaa-Pro-Lys N-methyltransferase 1	125.8	-0.0990389	0.139334	-0.710801	0.477208	0.727666
LOC114877880	corticotropin-releasing factor-binding protein	199.829	-0.125698	0.177146	-0.709573	0.477969	0.727666
LOC114878132	cell wall protein IFF7-like	240.72	0.122582	0.172594	0.710235	0.477558	0.727666
LOC114878178	beta-1	132.824	-0.116302	0.163657	-0.710648	0.477302	0.727666
LOC114878393	TBC1 domain family member 15	477.679	-0.0593386	0.0835708	-0.710039	0.47768	0.727666
LOC114878561	uncharacterized LOC114878561	321.642	-0.0776436	0.109089	-0.711744	0.476624	0.727666
LOC114878959	tektin-4	5.32598	0.41376	0.583104	0.709582	0.477964	0.727666
LOC114879268	protein SDA1 homolog	281.41	-0.0900884	0.126863	-0.710123	0.477628	0.727666
LOC114879465	DNA-directed RNA polymerase II subunit RPB7	136.817	-0.0963898	0.13558	-0.710944	0.477119	0.727666
LOC114881139	WD repeat-containing protein 63-like	9.25271	0.335047	0.471668	0.710345	0.47749	0.727666
LOC114882180	uncharacterized LOC114882180	8.29007	-0.45547	0.640209	-0.711439	0.476812	0.727666
LOC114882377	NA	276.235	0.122888	0.173118	0.709853	0.477796	0.727666
LOC114872965	titin homolog	1180.42	0.0624449	0.0880328	0.709337	0.478115	0.727771
LOC114878776	MATH and LRR domain-containing protein PFE0570w	407.43	-0.0678161	0.0956285	-0.709162	0.478224	0.727819
LOC114878542	cubilin	1407.75	0.128215	0.180831	0.709035	0.478303	0.727822
LOC114876327	zinc finger protein 62 homolog	274.973	-0.071565	0.100963	-0.708826	0.478432	0.727902
LOC114874944	N-alpha-acetyltransferase 38-B	125.403	-0.101336	0.143015	-0.70857	0.478592	0.728027
LOC114871631	ribosome biogenesis protein BMS1 homolog	420.828	-0.0753958	0.106433	-0.708388	0.478704	0.728041
LOC114876431	maltase 1-like	7277.56	0.202243	0.285564	0.708223	0.478807	0.728041
LOC114879097	bis(5'-nucleosyl)-tetraphosphatase [asymmetrical]	76.8305	0.124241	0.175437	0.708181	0.478833	0.728041
LOC114871080	SET and MYND domain-containing protein 4-like	129.197	0.146761	0.207578	0.707014	0.479558	0.728675
LOC114871425	uncharacterized LOC114871425	6.94068	0.339704	0.48044	0.70707	0.479523	0.728675
LOC114878105	COP9 signalosome complex subunit 9	66.2385	-0.114447	0.161833	-0.707192	0.479447	0.728675
LOC114882835	probable ATP-dependent RNA helicase spindle-E	446.294	-0.0815459	0.11529	-0.70731	0.479374	0.728675
LOC114873540	activin receptor type-1-like	219.122	-0.0851256	0.120423	-0.706888	0.479636	0.728676
LOC114882760	lon protease homolog	318.072	-0.0690736	0.0977836	-0.706393	0.479944	0.729026
LOC114879451	GTPase-activating protein and VPS9 domain-containing protein 1	594.116	-0.0699403	0.0990426	-0.706164	0.480086	0.729126
LOC114870982	uncharacterized LOC114870982	940.352	0.0693401	0.0982891	0.705471	0.480517	0.729663
LOC114875062	rab3 GTPase-activating protein non-catalytic subunit	482.481	0.130383	0.184912	0.705111	0.480741	0.729768
LOC114879960	brahma-associated protein of 60 kDa	183.822	0.115546	0.163848	0.705198	0.480687	0.729768
LOC114874153	mitochondrial import inner membrane translocase subunit Tim13	85.3749	0.104438	0.14821	0.704658	0.481023	0.730074
LOC114877076	C-terminal-binding protein	830.347	0.0964958	0.136963	0.704539	0.481097	0.730074
LOC114880794	vacuolar protein sorting-associated protein 53 homolog	223.843	-0.111498	0.158381	-0.703989	0.48144	0.730476
LOC114874507	E3 ubiquitin-protein ligase Su(dx)	516.717	-0.0662077	0.094092	-0.703649	0.481651	0.730584
LOC114876018	protein SAAL1	176.178	0.0837475	0.119023	0.703626	0.481666	0.730584
LOC114879806	mothers against decapentaplegic homolog 3	845.78	0.0785012	0.111686	0.702877	0.482133	0.731175
LOC114875116	methyltransferase-like protein 25	66.5648	-0.1174	0.16709	-0.702613	0.482297	0.731307
LOC114871340	sodium/potassium-transporting ATPase subunit beta-2-like	859.336	0.110054	0.156688	0.702376	0.482445	0.731414
LOC114871469	DNA-directed RNA polymerase II subunit Rpb4-like	105.2	-0.0980461	0.13966	-0.702032	0.482659	0.731621
LOC114880818	DDB1- and CUL4-associated factor 5	427.197	-0.0637938	0.0908917	-0.701867	0.482762	0.73166
LOC114872880	A-kinase anchor protein 10	404.196	0.0899891	0.128259	0.701619	0.482917	0.731708
LOC114878071	uncharacterized LOC114878071	15.2304	0.30975	0.441511	0.701567	0.482949	0.731708
LOC114877555	SH3KBP1-binding protein 1	210.061	0.072474	0.103337	0.701335	0.483094	0.731719
LOC114880139	transcriptional repressor CTCFL-like	686.501	0.0539718	0.0769588	0.701307	0.483111	0.731719
LOC114875398	inactive ubiquitin carboxyl-terminal hydrolase MINDY-4B	7.66196	0.408992	0.584017	0.700307	0.483735	0.732429
LOC114882758	uncharacterized LOC114882758	449.319	0.107482	0.153455	0.700415	0.483668	0.732429
LOC114871415	protein suppressor of hairy wing-like	302.435	-0.082914	0.118528	-0.69953	0.484221	0.732995
LOC114882903	lachesin-like	33.7897	0.220435	0.315149	0.699461	0.484264	0.732995
LOC114879909	anti-sigma-I factor RsgI2-like	13699.3	0.167625	0.239794	0.699036	0.48453	0.733279
LOC114877338	diphthine--ammonia ligase	511.703	0.0818532	0.117122	0.698869	0.484634	0.73332
LOC114876075	NA	653.843	0.0486971	0.0697059	0.698609	0.484797	0.733448
LOC114880819	UDP-xylose and UDP-N-acetylglucosamine transporter	382.094	0.075727	0.108421	0.698455	0.484892	0.733476
LOC114871520	uncharacterized LOC114871520	49.9954	0.166714	0.238833	0.698037	0.485154	0.733519
LOC114872292	7	317.107	-0.171625	0.245821	-0.698169	0.485072	0.733519
LOC114878855	palmitoyltransferase ZDHHC5	495.932	0.119985	0.17187	0.698115	0.485105	0.733519
LOC114870962	acylglycerol kinase	126.146	-0.102721	0.147287	-0.697425	0.485537	0.733565
LOC114871793	myb-like protein X	128.304	-0.169291	0.243016	-0.696622	0.486039	0.733565
LOC114876159	uncharacterized LOC114876159	122.411	-0.104278	0.149541	-0.697322	0.485601	0.733565
LOC114877337	CDC42 small effector protein homolog	685.028	-0.0885105	0.126844	-0.697793	0.485307	0.733565
LOC114878226	glyoxal reductase-like	170.439	-0.0942305	0.135191	-0.697015	0.485794	0.733565
LOC114878390	uncharacterized LOC114878390	239.321	0.0895787	0.128566	0.69675	0.485959	0.733565
LOC114878726	uncharacterized aarF domain-containing protein kinase 1	200.16	0.0946042	0.135589	0.697728	0.485347	0.733565
LOC114878946	nuclear receptor-binding protein homolog	562.891	0.0718564	0.103137	0.696709	0.485985	0.733565
LOC114878999	fatty acyl-CoA reductase wat-like	1339.08	0.184062	0.263976	0.697268	0.485635	0.733565
LOC114880302	uncharacterized LOC114880302	20.4343	0.208918	0.299831	0.696785	0.485937	0.733565
LOC114883191	SWI/SNF-related matrix-associated actin-dependent regulator of chromatin subfamily B member 1	265.447	-0.0938144	0.13462	-0.696881	0.485877	0.733565
LOC114875714	RNA helicase aquarius	430.72	0.0763842	0.109671	0.696484	0.486126	0.733578
LOC114872057	scavenger receptor class B member 1-like	774.878	-0.132527	0.190518	-0.695614	0.486671	0.734055
LOC114878662	uncharacterized LOC114878662	10.2055	-0.300683	0.43222	-0.695671	0.486635	0.734055
LOC114879553	zinc finger protein 593 homolog	104.696	-0.10424	0.149855	-0.695607	0.486675	0.734055
LOC114877571	E3 ubiquitin-protein ligase RNF14-like	112.84	-0.0960632	0.138146	-0.695376	0.48682	0.734112
LOC114881143	zinc finger HIT domain-containing protein 2	146.608	-0.11364	0.16344	-0.695298	0.486868	0.734112
LOC114877291	tyrosine-protein phosphatase non-receptor type 14	164.162	-0.0732715	0.10541	-0.695109	0.486987	0.734173
LOC114881675	polyprenol reductase	14.1641	-0.251711	0.362181	-0.694986	0.487064	0.734173
LOC114876964	heparan-sulfate 6-O-sulfotransferase 2	392.6	0.0890007	0.128131	0.694606	0.487302	0.734327
LOC114879796	protein inturned	141.852	-0.119569	0.172146	-0.694575	0.487322	0.734327
LOC114875998	uncharacterized LOC114875998	262.278	0.0794691	0.114457	0.694317	0.487484	0.734454
LOC114872921	protein HEXIM1	643.895	-0.0663285	0.0957199	-0.692944	0.488345	0.734912
LOC114875275	phosphatidylglycerophosphatase and protein-tyrosine phosphatase 1	8.6284	0.389564	0.561876	0.693327	0.488104	0.734912
LOC114877163	high-affinity choline transporter 1-like	51.6751	0.191646	0.276519	0.693068	0.488267	0.734912
LOC114877265	prohibitin-2	667.856	-0.0823852	0.118797	-0.693497	0.487998	0.734912
LOC114878302	uncharacterized LOC114878302	65.1992	0.159314	0.229889	0.693005	0.488306	0.734912
LOC114880103	solute carrier family 12 member 8	314.386	-0.0606206	0.087489	-0.692894	0.488376	0.734912
LOC114880349	cationic amino acid transporter 4	181.581	0.131888	0.190284	0.693109	0.488241	0.734912
LOC114882358	general odorant-binding protein 69a-like	181.177	0.814982	1.17629	0.69284	0.48841	0.734912
LOC114876178	importin subunit alpha-3	1373.1	-0.113898	0.164511	-0.69234	0.488724	0.735266
LOC114872412	peroxisome biogenesis factor 1	52.5276	0.14135	0.20433	0.691773	0.48908	0.735376
LOC114877879	solute carrier family 25 member 40-like	237.822	0.072708	0.105057	0.692083	0.488885	0.735376
LOC114880347	probable serine/threonine-protein kinase MARK-C	512.034	0.127044	0.183662	0.691727	0.489109	0.735376
LOC114880840	60S ribosomal protein L38	762.696	-0.0786183	0.113646	-0.691783	0.489074	0.735376
LOC114875285	2-amino-3-ketobutyrate coenzyme A ligase	29.4208	-0.173404	0.250767	-0.691496	0.489254	0.735478
LOC114871537	aminopeptidase N-like	154.917	0.205497	0.297321	0.691163	0.489463	0.735505
LOC114872054	proteasome subunit beta type-6	594.158	-0.0891733	0.129075	-0.690865	0.489651	0.735505
LOC114872962	uncharacterized LOC114872962	70.9587	-0.120958	0.175129	-0.690679	0.489767	0.735505
LOC114874082	exosome complex component RRP45	230.323	-0.072552	0.104953	-0.691281	0.489389	0.735505
LOC114877023	protein eva-1 homolog C	419.425	0.108628	0.15723	0.690884	0.489639	0.735505
LOC114879382	transcription initiation factor TFIID subunit 2	231.048	-0.0684008	0.09902	-0.690778	0.489705	0.735505
LOC114880979	sentrin-specific protease 1-like	415.331	-0.064965	0.0940704	-0.690599	0.489817	0.735505
LOC114872889	uncharacterized LOC114872889	9.23679	0.334598	0.484776	0.690211	0.490062	0.735681
LOC114879121	ubiquitin-like modifier-activating enzyme 1	2835.71	0.0820812	0.11893	0.690165	0.49009	0.735681
LOC114883111	tachykinin-like peptides receptor 99D	49.0125	0.244321	0.354091	0.689996	0.490196	0.735723
LOC114871255	XK-related protein 6-like	95.6466	-0.120899	0.175265	-0.689806	0.490316	0.735786
LOC114873489	arrestin domain-containing protein 17	212.765	-0.102902	0.149273	-0.689353	0.490601	0.736063
LOC114878608	probable ATP-dependent RNA helicase DHX34	217.059	-0.0788597	0.114411	-0.689265	0.490657	0.736063
LOC114877343	protein FAM13B	2050.63	0.0862924	0.125265	0.688881	0.490898	0.736106
LOC114879639	uncharacterized LOC114879639	19.021	0.205824	0.298692	0.689084	0.49077	0.736106
LOC114882661	importin-4-like	470.6	-0.109953	0.159618	-0.688848	0.490919	0.736106
LOC114870968	glucose-6-phosphate 1-dehydrogenase	1452.74	0.0833149	0.121011	0.688489	0.491145	0.736264
LOC114880128	uncharacterized LOC114880128	20.4343	0.22207	0.322574	0.688432	0.491181	0.736264
LOC114871688	cGMP-dependent protein kinase	169.771	-0.205027	0.298775	-0.686224	0.492572	0.737333
LOC114872603	kelch-like protein 5	69.9349	-0.114637	0.167185	-0.685689	0.492909	0.737333
LOC114873654	glutamic acid-rich protein-like	1594.94	-0.0608492	0.0887147	-0.685897	0.492778	0.737333
LOC114874438	calmodulin-like protein 4	40.7598	0.140635	0.205021	0.685955	0.492741	0.737333
LOC114874626	inositol-3-phosphate synthase 1-B	842.379	0.0899856	0.131172	0.686013	0.492705	0.737333
LOC114876264	tRNA (guanine-N(7)-)-methyltransferase	46.3713	-0.15187	0.221413	-0.685911	0.492769	0.737333
LOC114876917	cytochrome c oxidase assembly protein COX19	348.969	-0.0613405	0.0894411	-0.685819	0.492827	0.737333
LOC114876986	rho GTPase-activating protein gacN-like	354.36	-0.101728	0.148056	-0.687092	0.492025	0.737333
LOC114877576	probable low affinity copper uptake protein 2	199.608	0.0896133	0.130677	0.685762	0.492863	0.737333
LOC114878759	cyclin-dependent kinase 8	280.884	-0.0916293	0.133375	-0.687008	0.492078	0.737333
LOC114879172	uncharacterized LOC114879172	5.07452	0.414648	0.60455	0.685879	0.49279	0.737333
LOC114881058	uncharacterized protein C2orf42 homolog	170.132	-0.0829471	0.120819	-0.686539	0.492373	0.737333
LOC114882836	protein O-mannosyl-transferase 2	87.3031	0.133338	0.194416	0.685839	0.492815	0.737333
LOC114872552	uncharacterized LOC114872552	13.8125	0.322549	0.470888	0.68498	0.493357	0.737446
LOC114875203	probable small nuclear ribonucleoprotein Sm D1	131.34	-0.0974877	0.142291	-0.685131	0.493261	0.737446
LOC114879457	uncharacterized protein C6orf136	314.002	-0.0724256	0.105738	-0.684951	0.493375	0.737446
LOC114880035	uncharacterized LOC114880035	45.9852	0.171666	0.250454	0.68542	0.493079	0.737446
LOC114882637	katanin p60 ATPase-containing subunit A-like 2	4.92069	0.428434	0.625304	0.685161	0.493243	0.737446
LOC114870990	uncharacterized LOC114870990	235.846	0.0709172	0.103615	0.684433	0.493702	0.737701
LOC114877926	breast cancer anti-estrogen resistance protein 1	423.935	0.09607	0.140342	0.684542	0.493633	0.737701
LOC114873732	conserved oligomeric Golgi complex subunit 7	140.712	-0.0850308	0.124357	-0.683763	0.494125	0.73775
LOC114875421	uncharacterized LOC114875421	1220.86	0.0707318	0.103417	0.68395	0.494007	0.73775
LOC114877425	polyadenylate-binding protein-interacting protein 2	558.392	-0.0978552	0.143022	-0.684198	0.49385	0.73775
LOC114877441	farnesol dehydrogenase-like	514.775	0.184616	0.269901	0.684013	0.493967	0.73775
LOC114877531	transient receptor potential channel pyrexia-like	13.5775	0.254755	0.37253	0.68385	0.49407	0.73775
LOC114871977	exostosin-3	1340	-0.0640613	0.0937171	-0.68356	0.494253	0.737824
LOC114875740	uncharacterized LOC114875740	13.8943	-0.245048	0.358844	-0.68288	0.494682	0.738348
LOC114872672	V-type proton ATPase subunit G	1516.41	-0.101044	0.148043	-0.682529	0.494905	0.738476
LOC114873875	runt-related transcription factor 1-like	19.0827	0.205566	0.301251	0.682373	0.495003	0.738476
LOC114880698	nuclear cap-binding protein subunit 2	116.475	-0.0904434	0.132519	-0.682492	0.494928	0.738476
LOC114871468	HIV Tat-specific factor 1 homolog	296.335	0.0925681	0.135775	0.681776	0.495381	0.738703
LOC114873927	putative glutathione-specific gamma-glutamylcyclotransferase 2	325.576	0.152831	0.224171	0.681762	0.495389	0.738703
LOC114879778	uncharacterized LOC114879778	588.333	-0.0577056	0.0846402	-0.681775	0.495381	0.738703
LOC114879284	general vesicular transport factor p115	377.032	-0.062909	0.0923054	-0.681532	0.495535	0.738803
LOC114878386	bifunctional purine biosynthesis protein PURH	971.308	0.0933109	0.137025	0.680978	0.495885	0.739209
LOC114873730	condensin-2 complex subunit G2-like	93.464	-0.101966	0.149917	-0.680153	0.496408	0.739871
LOC114882823	phospholipase A1-like	75.78	0.308106	0.453113	0.679976	0.49652	0.739921
LOC114872819	ATP-dependent RNA helicase DDX51	190.583	-0.0896243	0.132005	-0.678947	0.497172	0.740759
LOC114873343	uncharacterized LOC114873343	316.825	-0.0928729	0.136811	-0.67884	0.497239	0.740759
LOC114873084	ATP-dependent RNA helicase me31b	2584.16	0.0918209	0.135354	0.678374	0.497535	0.740966
LOC114878850	mRNA-capping enzyme	619.04	-0.0584345	0.0861282	-0.678459	0.497481	0.740966
LOC114873950	complex III assembly factor LYRM7	175.994	0.0962441	0.141927	0.678123	0.497694	0.740999
LOC114880487	uncharacterized LOC114880487	81.4257	0.161534	0.238219	0.67809	0.497714	0.740999
LOC114877914	uncharacterized LOC114877914	16.8139	0.220379	0.325238	0.677592	0.498031	0.741237
LOC114881006	probable cytochrome P450 6a14	1032.2	0.168397	0.248523	0.677591	0.498031	0.741237
LOC114875640	zinc finger HIT domain-containing protein 1	83.7675	-0.0985864	0.145586	-0.677172	0.498297	0.741416
LOC114879589	protein kinase C and casein kinase substrate in neurons protein 1	1634.89	-0.0801565	0.118373	-0.677154	0.498308	0.741416
LOC114874594	esterase E4-like	146.48	-0.102163	0.150933	-0.676877	0.498484	0.741561
LOC114881136	CTP synthase	370.682	0.143623	0.212242	0.676695	0.498599	0.741615
LOC114872122	sideroflexin-2	557.755	-0.0544872	0.0805829	-0.676163	0.498937	0.741841
LOC114877730	apoptogenic protein 1	56.7837	-0.147678	0.218431	-0.676085	0.498986	0.741841
LOC114880356	ATP synthase-coupling factor 6	554.251	-0.0845535	0.125046	-0.676178	0.498927	0.741841
LOC114882927	chymotrypsin-1-like	30059	-0.236868	0.350536	-0.675732	0.499211	0.742058
LOC114875641	general transcription factor IIH subunit 5	28.4295	-0.177253	0.262386	-0.675543	0.499331	0.742119
LOC114878100	uncharacterized LOC114878100	13.3637	0.232112	0.343773	0.675191	0.499554	0.742218
LOC114878951	uncharacterized LOC114878951	68.0605	-0.152335	0.225593	-0.675265	0.499507	0.742218
LOC114878591	(E3-independent) E2 ubiquitin-conjugating enzyme UBE2O	775.216	0.105017	0.155587	0.67497	0.499695	0.742309
LOC114875165	methyltransferase-like protein 9	250.859	-0.109882	0.162995	-0.674142	0.500221	0.742857
LOC114882425	histone H1-III-like	13.6663	0.327458	0.485724	0.674165	0.500206	0.742857
LOC114871323	uncharacterized LOC114871323	4.72389	0.40236	0.597648	0.673238	0.500796	0.743152
LOC114874006	protein FAM8A1	240.634	-0.0831039	0.123416	-0.673363	0.500717	0.743152
LOC114876355	uncharacterized LOC114876355	205.61	-0.0963331	0.143095	-0.673211	0.500813	0.743152
LOC114878468	uncharacterized LOC114878468	33.8764	-0.139631	0.207402	-0.673239	0.500795	0.743152
LOC114880951	cytosolic carboxypeptidase-like protein 5	341.356	0.0672106	0.0998254	0.673282	0.500768	0.743152
LOC114875089	NFU1 iron-sulfur cluster scaffold homolog	588.885	-0.0787397	0.117044	-0.672738	0.501114	0.743455
LOC114882788	uncharacterized LOC114882788	24.6209	0.232687	0.34593	0.672642	0.501175	0.743455
LOC114876090	peptidyl-prolyl cis-trans isomerase NIMA-interacting 4	195.211	0.0796125	0.118421	0.672282	0.501404	0.743586
LOC114881968	dual specificity protein phosphatase 3-like	378.36	0.075242	0.111925	0.672256	0.50142	0.743586
LOC114880420	carboxypeptidase M-like	41.5982	-0.197001	0.293323	-0.671619	0.501826	0.744071
LOC114871576	40S ribosomal protein S10-like	2626.68	-0.0707885	0.105489	-0.67105	0.502189	0.744148
LOC114878153	uncharacterized LOC114878153	1046.09	0.147168	0.219209	0.671358	0.501992	0.744148
LOC114879566	V-type proton ATPase 16 kDa proteolipid subunit	8597.7	-0.0499315	0.0744088	-0.671043	0.502193	0.744148
LOC114880873	DNA-directed RNA polymerase III subunit RPC10	18.2092	-0.220308	0.328245	-0.67117	0.502113	0.744148
LOC114872251	general transcription factor IIF subunit 1	181.239	-0.0927003	0.138461	-0.669502	0.503175	0.744345
LOC114874120	histone-lysine N-methyltransferase eggless	267.749	-0.0646824	0.0964718	-0.670481	0.502551	0.744345
LOC114875125	protein TRC8 homolog	598.535	-0.103633	0.154673	-0.670015	0.502848	0.744345
LOC114875470	protein lin-9 homolog	344.282	-0.0739315	0.110425	-0.669521	0.503163	0.744345
LOC114877378	uncharacterized LOC114877378	86.6758	0.160603	0.23958	0.670354	0.502632	0.744345
LOC114877516	glycerol-3-phosphate phosphatase-like	652.846	0.145727	0.217487	0.670051	0.502826	0.744345
LOC114879038	facilitated trehalose transporter Tret1-like	385.946	-0.125415	0.187101	-0.670307	0.502662	0.744345
LOC114879051	uncharacterized LOC114879051	7.27405	0.362372	0.541038	0.669772	0.503003	0.744345
LOC114879411	glutathione synthetase-like	187.141	-0.0705236	0.105275	-0.669896	0.502924	0.744345
LOC114879760	anaphase-promoting complex subunit 4-like	140.62	-0.109484	0.163536	-0.669482	0.503188	0.744345
LOC114880980	nesprin-1-like	553.951	0.223348	0.333617	0.669473	0.503194	0.744345
LOC114877477	phospholipid phosphatase 5	125.302	-0.116172	0.173571	-0.669305	0.503301	0.744387
LOC114872216	uncharacterized LOC114872216	8.08632	0.381786	0.571108	0.668501	0.503814	0.745029
LOC114879910	NADH dehydrogenase [ubiquinone] iron-sulfur protein 6	316.231	-0.0932781	0.139598	-0.668193	0.504011	0.745203
LOC114874174	uncharacterized LOC114874174	218.482	-0.0844159	0.126432	-0.667678	0.504339	0.745494
LOC114876814	mannose-P-dolichol utilization defect 1 protein homolog	173.697	-0.0903805	0.135374	-0.667637	0.504365	0.745494
LOC114875622	ciliogenesis and planar polarity effector 2-like	88.1152	-0.11171	0.167353	-0.667511	0.504446	0.745497
LOC114871219	ATP-dependent RNA helicase dbp2-like	120.648	-0.112112	0.168102	-0.666925	0.50482	0.745866
LOC114875464	cell cycle checkpoint protein RAD1-like	129.894	-0.094325	0.141444	-0.666873	0.504853	0.745866
LOC114880126	STAGA complex 65 subunit gamma-like	131.165	-0.0839469	0.125914	-0.666701	0.504963	0.745911
LOC114871091	uncharacterized LOC114871091	5.54838	0.416221	0.624848	0.666115	0.505337	0.746274
LOC114876797	Y+L amino acid transporter 2	587.735	0.174988	0.262718	0.666069	0.505367	0.746274
LOC114880231	aldo-keto reductase family 1 member A1-A	110.762	-0.11651	0.174959	-0.665931	0.505455	0.746287
LOC114877074	troponin C-like	72.6909	-0.14355	0.215696	-0.66552	0.505718	0.746442
LOC114880785	GTP-binding protein 10 homolog	288.115	-0.0630375	0.094714	-0.665557	0.505695	0.746442
LOC114874080	flocculation protein FLO11	13.501	0.225752	0.339477	0.664999	0.506051	0.746817
LOC114876887	methylosome protein 50-like	63.2913	-0.125685	0.189085	-0.664701	0.506242	0.746865
LOC114877427	Fanconi anemia group I protein	299.949	-0.0677341	0.101894	-0.664753	0.506208	0.746865
LOC114875273	tRNA selenocysteine 1-associated protein 1	242.744	-0.0630828	0.0949933	-0.664076	0.506642	0.747104
LOC114875390	pinin-like	1266.85	-0.115547	0.173974	-0.664163	0.506586	0.747104
LOC114879573	inner centromere protein	481.247	-0.109154	0.164336	-0.66421	0.506556	0.747104
LOC114873545	KICSTOR complex protein SZT2-like	530.484	-0.0549031	0.0827546	-0.663445	0.507046	0.747584
LOC114872218	uncharacterized LOC114872218	7.68618	-0.306911	0.46299	-0.662888	0.507402	0.747992
LOC114876326	putative ATP-dependent RNA helicase TDRD12	145.7	-0.0922145	0.139181	-0.662551	0.507618	0.748077
LOC114878893	N-acetylglucosamine-6-sulfatase-like	143.273	-0.0979974	0.14789	-0.662639	0.507562	0.748077
LOC114874062	cAMP-dependent protein kinase type I regulatory subunit	509.526	0.093827	0.141724	0.662042	0.507944	0.748441
LOC114874123	uncharacterized LOC114874123	837.539	-0.0638085	0.0964238	-0.661751	0.508131	0.748599
LOC114879392	translocator protein	259.121	-0.0952707	0.144083	-0.661219	0.508472	0.748758
LOC114881791	uncharacterized LOC114881791	26.1685	0.322338	0.487496	0.661211	0.508477	0.748758
LOC114882805	uncharacterized LOC114882805	9.70498	-0.280938	0.424865	-0.66124	0.508459	0.748758
LOC114879976	cysteine dioxygenase type 1	357.72	0.075729	0.114606	0.660777	0.508755	0.749052
LOC114876240	homocysteine-responsive endoplasmic reticulum-resident ubiquitin-like domain member 2 protein	636.651	-0.0697661	0.105681	-0.660159	0.509152	0.749168
LOC114879950	protein ELYS	420.885	0.126229	0.191189	0.660231	0.509106	0.749168
LOC114880908	thioredoxin domain-containing protein 17-like	258.573	-0.0819448	0.124075	-0.660448	0.508967	0.749168
LOC114881876	uncharacterized LOC114881876	5.28215	0.347219	0.525961	0.660162	0.50915	0.749168
LOC114876544	serine/threonine-protein kinase mos-like	77.8245	-0.11547	0.17508	-0.659531	0.509555	0.749574
LOC114878005	venom allergen 5-like	146.452	-0.152645	0.231462	-0.659481	0.509587	0.749574
LOC114875811	uncharacterized LOC114875811	8.29721	0.294842	0.447287	0.659179	0.509781	0.749647
LOC114876592	uncharacterized LOC114876592	55.6959	-0.119987	0.182052	-0.659078	0.509846	0.749647
LOC114880137	signal peptide peptidase-like 3	410.818	-0.0590854	0.0896546	-0.659033	0.509874	0.749647
LOC114876029	ejaculatory bulb-specific protein 3-like	7651.94	-0.128975	0.195969	-0.65814	0.510448	0.75018
LOC114876944	RNA-binding protein 39	617.572	0.0476413	0.0723923	0.658098	0.510475	0.75018
LOC114877559	acetylcholine receptor subunit beta-like 2	87.2549	0.0973631	0.147909	0.658265	0.510368	0.75018
LOC114880120	alpha-tubulin N-acetyltransferase-like	616.782	-0.0642533	0.0977055	-0.657622	0.510781	0.750513
LOC114876406	NADH dehydrogenase [ubiquinone] 1 beta subcomplex subunit 8	721.047	-0.0723625	0.110066	-0.657447	0.510893	0.750561
LOC114879555	cGMP-dependent 3'	104.305	0.100578	0.153041	0.6572	0.511053	0.750678
LOC114875596	serine/threonine-protein kinase meng-po	44.739	0.181984	0.27714	0.656652	0.511405	0.751079
LOC114883142	uncharacterized LOC114883142	20.7208	-0.203925	0.310637	-0.656472	0.51152	0.751131
LOC114876057	coiled-coil domain-containing protein 85C	29.8585	0.157866	0.240658	0.655977	0.511839	0.751249
LOC114877765	elongation factor 1-gamma	3054.24	-0.0787709	0.120068	-0.656055	0.511789	0.751249
LOC114880411	uncharacterized LOC114880411	5.1976	0.403278	0.614775	0.655977	0.511839	0.751249
LOC114876381	neuronal membrane glycoprotein M6-a	322.264	-0.084376	0.128678	-0.655713	0.512009	0.751319
LOC114879595	3'-5' RNA helicase YTHDC2-like	276.289	0.106497	0.162429	0.655655	0.512046	0.751319
LOC114874404	uncharacterized LOC114874404	8.82849	-0.320796	0.489427	-0.655452	0.512177	0.751394
LOC114872259	non-homologous end-joining factor 1-like	50.9235	0.147742	0.225484	0.655222	0.512325	0.751437
LOC114875901	arrestin domain-containing protein 17-like	14.5288	0.246656	0.376483	0.655159	0.512365	0.751437
LOC114872346	vacuolar protein sorting-associated protein 8 homolog	231.249	-0.0656724	0.100313	-0.654671	0.512679	0.751781
LOC114874239	nucleoporin p58/p45	376.033	0.0550391	0.0841003	0.654447	0.512824	0.751875
LOC114874995	uncharacterized LOC114874995	195.632	0.0953633	0.145743	0.654325	0.512902	0.751875
LOC114879895	uncharacterized LOC114879895	672.398	0.108119	0.165343	0.653905	0.513173	0.752154
LOC114877991	pachytene checkpoint protein 2 homolog	62.1098	0.131809	0.201728	0.6534	0.513499	0.752515
LOC114872141	ras suppressor protein 1	194.85	-0.0670218	0.102627	-0.653062	0.513716	0.752601
LOC114874769	transmembrane 7 superfamily member 3-like	800.627	-0.10798	0.165332	-0.653108	0.513686	0.752601
LOC114877740	eukaryotic peptide chain release factor GTP-binding subunit ERF3A	1065.12	-0.0996075	0.152597	-0.652751	0.513917	0.752778
LOC114873208	sphingomyelin phosphodiesterase 4	209.357	-0.0797234	0.122216	-0.652314	0.514199	0.753074
LOC114871822	protein NRDE2 homolog	135.392	0.09705	0.148974	0.651454	0.514754	0.753231
LOC114876392	putative mediator of RNA polymerase II transcription subunit 12	732.985	0.114498	0.175771	0.651405	0.514785	0.753231
LOC114878268	kelch-like protein 10	6.55079	0.364682	0.559624	0.651655	0.514624	0.753231
LOC114879089	haloacid dehalogenase-like hydrolase domain-containing 5	1651.69	0.141919	0.217788	0.651637	0.514636	0.753231
LOC114880730	heparan sulfate glucosamine 3-O-sulfotransferase 6	30.8758	0.192579	0.295399	0.651928	0.514448	0.753231
LOC114880812	replication termination factor 2	576.221	-0.0743369	0.114079	-0.651627	0.514642	0.753231
LOC114876370	putative sodium-coupled neutral amino acid transporter 7	193.85	-0.121178	0.186199	-0.650797	0.515178	0.753596
LOC114876704	ATP-binding cassette sub-family G member 5	15.9124	0.212994	0.327295	0.650771	0.515194	0.753596
LOC114878994	importin subunit beta-1	1270	0.145624	0.223964	0.650212	0.515556	0.754008
LOC114878686	elongation of very long chain fatty acids protein 7-like	2441.64	-0.130876	0.201488	-0.649545	0.515986	0.754521
LOC114871234	mediator of RNA polymerase II transcription subunit 16	321.236	-0.0592591	0.091286	-0.649159	0.516235	0.754768
LOC114872169	alpha-1	375.67	-0.0547376	0.0844341	-0.648288	0.516799	0.754805
LOC114873214	uncharacterized LOC114873214	8.01086	0.280691	0.432994	0.648255	0.51682	0.754805
LOC114876476	uncharacterized LOC114876476	1011.84	-0.0531186	0.0819343	-0.648307	0.516786	0.754805
LOC114876669	uncharacterized LOC114876669	276.794	-0.182522	0.281284	-0.64889	0.516409	0.754805
LOC114878550	rRNA 2'-O-methyltransferase fibrillarin	344.51	0.0916482	0.141294	0.648634	0.516575	0.754805
LOC114879388	transcription factor E2F4-like	118.047	-0.0842083	0.129842	-0.648545	0.516632	0.754805
LOC114880744	inositol hexakisphosphate kinase 2	307.842	0.0611958	0.0943404	0.64867	0.516552	0.754805
LOC114875501	serine-rich adhesin for platelets-like	203.356	0.134412	0.207401	0.648078	0.516935	0.754828
LOC114876720	leucine-rich repeat protein soc-2 homolog	232.16	-0.0862595	0.133166	-0.647759	0.517141	0.754828
LOC114877838	twinfilin	327.298	-0.0779677	0.12037	-0.647736	0.517156	0.754828
LOC114879314	vesicle transport through interaction with t-SNAREs homolog 1A	93.4443	-0.109146	0.168456	-0.64792	0.517037	0.754828
LOC114876769	probable proline--tRNA ligase	231.023	-0.0764499	0.118072	-0.647487	0.517317	0.754947
LOC114871196	probable tRNA (uracil-O(2)-)-methyltransferase	762.919	0.065061	0.1006	0.64673	0.517806	0.754961
LOC114876260	acylamino-acid-releasing enzyme-like	614.197	-0.0763441	0.117986	-0.647058	0.517594	0.754961
LOC114876698	uncharacterized LOC114876698	37.9001	-0.159721	0.246953	-0.646766	0.517783	0.754961
LOC114876746	40S ribosomal protein S28	1467.93	-0.0700894	0.108322	-0.647045	0.517603	0.754961
LOC114878493	translin-associated protein X	148.218	-0.113162	0.174811	-0.647338	0.517413	0.754961
LOC114878559	putative lipoyltransferase 2	184.254	-0.089064	0.137705	-0.646776	0.517777	0.754961
LOC114878569	Fanconi anemia group D2 protein homolog	142.122	0.104915	0.162274	0.64653	0.517936	0.755034
LOC114880258	aquaporin AQPAe.a-like	2847.28	0.0988781	0.153055	0.646032	0.518259	0.755388
LOC114878563	transcription initiation factor TFIID subunit 3	710.204	-0.0681205	0.105473	-0.645858	0.518371	0.755435
LOC114878367	methionyl-tRNA formyltransferase	231.639	-0.0716083	0.110919	-0.645591	0.518544	0.75557
LOC114875973	transcription termination factor 2-like	428.549	-0.0760767	0.118103	-0.644154	0.519476	0.756637
LOC114876770	hydroxymethylglutaryl-CoA lyase	83.55	-0.113452	0.176097	-0.644259	0.519408	0.756637
LOC114877268	bridging integrator 3-like	31.8382	0.146458	0.227393	0.644076	0.519526	0.756637
LOC114880470	N-acetylglucosaminyl-phosphatidylinositol biosynthetic protein	54.6246	0.131902	0.204828	0.643967	0.519597	0.756637
LOC114873777	28S ribosomal protein S21	114.809	-0.0857313	0.133236	-0.643453	0.51993	0.756772
LOC114873863	SET and MYND domain-containing protein 4-like	293.972	-0.0716179	0.111293	-0.64351	0.519893	0.756772
LOC114880004	uncharacterized LOC114880004	103.424	0.0975719	0.151634	0.643471	0.519918	0.756772
LOC114871603	uncharacterized LOC114871603	16.1863	-0.279371	0.434428	-0.643077	0.520174	0.757011
LOC114878230	coiled-coil domain-containing protein R3HCC1L	409.816	0.0719774	0.112004	0.64263	0.520464	0.757316
LOC114876379	uncharacterized LOC114876379	11.7537	0.331	0.515267	0.642386	0.520623	0.75743
LOC114881787	uncharacterized LOC114881787	5.90743	-0.368398	0.573661	-0.642188	0.520751	0.7575
LOC114879128	uncharacterized LOC114879128	138.653	-0.21276	0.331468	-0.641871	0.520957	0.757682
LOC114873994	unconventional myosin-IXb-like	170.158	0.125806	0.196051	0.641697	0.52107	0.75773
LOC114870859	uncharacterized LOC114870859	4.92605	-0.42568	0.663706	-0.641369	0.521283	0.75779
LOC114871133	hydroxyacylglutathione hydrolase	822.249	-0.0486185	0.0758605	-0.640893	0.521592	0.75779
LOC114875047	maternal B9.10 protein-like	1084.74	-0.0550107	0.0858325	-0.640907	0.521583	0.75779
LOC114875765	electron transfer flavoprotein subunit alpha	569.728	-0.075041	0.117027	-0.64123	0.521373	0.75779
LOC114877737	zinc finger FYVE domain-containing protein 9	654.98	0.0729369	0.113701	0.641482	0.521209	0.75779
LOC114877899	homeobox protein unc-4-like	26.1864	0.218486	0.3408	0.641095	0.521461	0.75779
LOC114875729	uncharacterized LOC114875729	55.9995	-0.122754	0.191691	-0.640375	0.521929	0.758162
LOC114872250	NA	9.84825	0.258864	0.404392	0.640132	0.522087	0.758275
LOC114874476	zinc finger protein 845-like	617.448	0.106289	0.166132	0.639785	0.522312	0.758485
LOC114876716	class A basic helix-loop-helix protein 15-like	98.8009	0.122209	0.191081	0.639567	0.522454	0.758575
LOC114873378	nuclear pore complex protein Nup205	486.073	0.109454	0.171268	0.639077	0.522773	0.75892
LOC114874042	5-hydroxytryptamine receptor 2B-like	37.7674	0.205801	0.322159	0.638819	0.52294	0.759047
LOC114877723	palmitoyltransferase ZDHHC6	142.761	0.0906587	0.141972	0.638569	0.523104	0.759168
LOC114875404	WW domain-binding protein 2	799.018	0.0759076	0.119156	0.637045	0.524095	0.76049
LOC114874449	glutathione S-transferase 1-1-like	394.672	0.0949215	0.149042	0.636879	0.524204	0.760503
LOC114877614	uncharacterized LOC114877614	604.929	-0.0443832	0.0697017	-0.636759	0.524282	0.760503
LOC114877642	ATP-dependent RNA helicase Ddx1	512.984	-0.0559266	0.0878437	-0.63666	0.524346	0.760503
LOC114870997	39S ribosomal protein L12	269.016	-0.0822573	0.129317	-0.636092	0.524717	0.760794
LOC114871859	ras GTPase-activating protein 1	411.34	-0.0697372	0.109616	-0.636194	0.52465	0.760794
LOC114873728	uncharacterized LOC114873728	89.7396	0.0978263	0.153819	0.635981	0.524789	0.760794
LOC114875595	male determiner protein Mdmd(III)-like	253.723	-0.135127	0.212582	-0.635646	0.525007	0.760994
LOC114875787	WD repeat-containing protein 6	400.685	-0.051986	0.0818185	-0.635382	0.525179	0.761127
LOC114874780	protein aveugle	49.1014	-0.133163	0.209622	-0.635255	0.525262	0.76113
LOC114880973	uncharacterized LOC114880973	8.5902	0.300216	0.473004	0.6347	0.525624	0.761538
LOC114879904	zinc finger and BTB domain-containing protein 14-like	172.415	-0.0841706	0.132648	-0.634539	0.525729	0.761574
LOC114871411	uncharacterized LOC114871411	326.119	0.0890633	0.140391	0.634394	0.525824	0.761593
LOC114872943	5'-3' exoribonuclease 2 homolog	471.067	-0.0663672	0.104722	-0.633744	0.526248	0.76198
LOC114874147	putative uncharacterized protein DDB_G0282133	155.636	0.107502	0.169631	0.633737	0.526252	0.76198
LOC114881542	uncharacterized LOC114881542	14.7368	0.557537	0.879978	0.633581	0.526354	0.762012
LOC114880157	histone H4	192.02	-0.0765996	0.120926	-0.63344	0.526446	0.762028
LOC114878417	WD repeat-containing protein 26	503.442	0.0746067	0.117869	0.632963	0.526758	0.762284
LOC114880226	acidic leucine-rich nuclear phosphoprotein 32 family member A	1712.46	-0.0468702	0.0740537	-0.632922	0.526785	0.762284
LOC114871350	target of rapamycin complex 2 subunit MAPKAP1	185.181	-0.0928706	0.146946	-0.632006	0.527383	0.763032
LOC114879888	tetraspanin-9-like	5.37426	0.335947	0.531809	0.631707	0.527578	0.763198
LOC114878894	tyrosine-protein kinase Dnt	120.651	-0.085964	0.136127	-0.631499	0.527714	0.763278
LOC114871246	myb-like protein X	11.7456	-0.223845	0.355009	-0.630533	0.528346	0.763593
LOC114872689	ribonuclease Oy	432.133	0.329396	0.52235	0.630603	0.5283	0.763593
LOC114878452	transcription initiation factor TFIID subunit 12b	425.598	0.110326	0.175034	0.630314	0.528489	0.763593
LOC114879883	allatostatins	27.7331	0.261412	0.414377	0.630856	0.528135	0.763593
LOC114880500	transmembrane protein 17-like	225.574	0.121119	0.192058	0.630637	0.528278	0.763593
LOC114880967	threonine aspartase 1-like	186.559	-0.0711919	0.112949	-0.6303	0.528498	0.763593
LOC114882718	F-box/WD repeat-containing protein 7-like	338.692	-0.0756806	0.119958	-0.630893	0.528111	0.763593
LOC114876748	TELO2-interacting protein 1 homolog	154.348	0.0975239	0.154912	0.629544	0.528993	0.763958
LOC114879204	mitochondrial import inner membrane translocase subunit Tim17-B	136.858	-0.0770298	0.122337	-0.62965	0.528924	0.763958
LOC114880050	calnexin-like	880.193	-0.0484328	0.0769225	-0.629631	0.528936	0.763958
LOC114872278	protein YIPF5	226.224	-0.0912166	0.144982	-0.62916	0.529244	0.764125
LOC114883164	corrinoid adenosyltransferase-like	201.048	-0.0823622	0.130917	-0.629119	0.529271	0.764125
LOC114872200	doublesex and mab-3 related transcription factor 3	11.6658	0.265795	0.422823	0.628621	0.529597	0.764212
LOC114877392	glucose dehydrogenase [FAD	176.944	0.23238	0.369621	0.628699	0.529546	0.764212
LOC114878031	U4/U6.U5 tri-snRNP-associated protein 1	454.602	-0.0677822	0.107797	-0.628793	0.529485	0.764212
LOC114879267	sarcosine dehydrogenase	165.729	0.190234	0.302663	0.628533	0.529655	0.764212
LOC114880577	zinc finger protein 569-like	407.534	-0.0794903	0.126531	-0.628229	0.529854	0.764382
LOC114872298	lanC-like protein 2	210.656	-0.0682818	0.10874	-0.627937	0.530045	0.764419
LOC114873988	methyl-CpG-binding domain protein 2	120.329	-0.0849314	0.13528	-0.62782	0.530122	0.764419
LOC114882750	deaminated glutathione amidase-like	182.621	-0.0754513	0.120156	-0.627943	0.530041	0.764419
LOC114875808	eukaryotic translation initiation factor 2 subunit 3	675.048	-0.0587155	0.0935603	-0.627568	0.530287	0.76454
LOC114874639	phospholipase DDHD1-like	490.489	-0.0706429	0.112597	-0.627396	0.5304	0.764585
LOC114879748	ethanolaminephosphotransferase 1-like	272.465	-0.0673711	0.107417	-0.627191	0.530534	0.764662
LOC114874545	TBC1 domain family member 9	522.956	-0.0568402	0.0906703	-0.626888	0.530732	0.76476
LOC114875700	protein arginine N-methyltransferase 8	1001.9	-0.0639474	0.102038	-0.626699	0.530857	0.76476
LOC114877641	mitogen-activated protein kinase kinase kinase kinase 5	254.168	0.0724114	0.115525	0.626803	0.530789	0.76476
LOC114880012	uncharacterized LOC114880012	27.7076	0.236017	0.376666	0.626593	0.530926	0.76476
LOC114880372	uncharacterized LOC114880372	20.0985	-0.240617	0.384275	-0.626158	0.531211	0.765055
LOC114878425	odorant receptor 47a-like	8.66252	0.35916	0.573828	0.625903	0.531379	0.765179
LOC114871085	uncharacterized LOC114871085	275.133	0.0781145	0.12502	0.624815	0.532093	0.76609
LOC114873157	EARP-interacting protein homolog	115.13	0.0884415	0.141759	0.623886	0.532702	0.766501
LOC114875562	uncharacterized LOC114875562	202.908	-0.121066	0.194032	-0.623949	0.532661	0.766501
LOC114880623	tyramine beta-hydroxylase	67.7043	0.130678	0.209354	0.624196	0.532499	0.766501
LOC114882747	39S ribosomal protein L38	386.649	-0.0522428	0.0837135	-0.624066	0.532584	0.766501
LOC114874996	succinate dehydrogenase [ubiquinone] flavoprotein subunit	2911.76	0.100637	0.1614	0.623524	0.53294	0.766726
LOC114878183	phosphotriesterase-related protein	233.261	-0.0833748	0.133758	-0.623327	0.53307	0.766795
LOC114872429	calcitonin gene-related peptide type 1 receptor-like	154.668	0.116757	0.187396	0.623046	0.533254	0.766903
LOC114873292	uncharacterized LOC114873292	23.7982	0.1802	0.289261	0.622966	0.533307	0.766903
LOC114876184	lysine-specific demethylase PHF2-like	242.745	-0.0632612	0.101572	-0.622822	0.533401	0.766922
LOC114870904	protein lines	239.495	-0.0633946	0.10197	-0.621695	0.534142	0.76733
LOC114873226	E3 ubiquitin-protein ligase Bre1	390.917	-0.0580188	0.0933202	-0.621717	0.534128	0.76733
LOC114874007	uncharacterized protein LOC114874007	4.54951	0.364688	0.586436	0.621872	0.534026	0.76733
LOC114877681	uncharacterized LOC114877681	7.31646	0.310826	0.50001	0.621639	0.534179	0.76733
LOC114878490	queuosine salvage protein	154.198	-0.0740833	0.119196	-0.621525	0.534254	0.76733
LOC114880254	uncharacterized LOC114880254	29.869	-0.23998	0.385956	-0.621779	0.534087	0.76733
LOC114881770	uncharacterized LOC114881770	4.90673	-0.353975	0.569359	-0.621708	0.534134	0.76733
LOC114880775	uncharacterized LOC114880775	739.335	0.101505	0.163402	0.621195	0.534471	0.767525
LOC114871095	methyltransferase-like protein 17	145.148	-0.0912477	0.147048	-0.620529	0.53491	0.767571
LOC114873013	protein phosphatase inhibitor 2-like	387.85	-0.0727865	0.117207	-0.621007	0.534595	0.767571
LOC114874202	uncharacterized LOC114874202	40.1729	-0.148003	0.23845	-0.620688	0.534805	0.767571
LOC114877989	hemocytin	1753.14	-0.129248	0.208276	-0.620559	0.53489	0.767571
LOC114880418	ADP-ribose pyrophosphatase	173.149	-0.0730167	0.117659	-0.62058	0.534876	0.767571
LOC114875529	basic proline-rich protein	5.90843	0.335351	0.540742	0.620167	0.535148	0.767679
LOC114878738	40S ribosomal protein S5	3058.21	0.0459981	0.0741576	0.620275	0.535077	0.767679
LOC114872519	NEDD8-activating enzyme E1 catalytic subunit	372.085	-0.0681613	0.109965	-0.619842	0.535362	0.767869
LOC114872977	uncharacterized LOC114872977	131.63	0.0835496	0.134827	0.619682	0.535467	0.767904
LOC114872410	transmembrane protein 53	131.088	0.109063	0.176081	0.619389	0.53566	0.767939
LOC114873121	transcription initiation factor TFIID subunit 8	103.193	-0.0862344	0.139306	-0.619028	0.535898	0.767939
LOC114875305	activating signal cointegrator 1 complex subunit 3	764.381	-0.0591283	0.095466	-0.619365	0.535676	0.767939
LOC114876958	uncharacterized LOC114876958	69.9546	-0.10816	0.174664	-0.619246	0.535754	0.767939
LOC114881660	uncharacterized LOC114881660	5.55588	0.347269	0.560924	0.6191	0.53585	0.767939
LOC114879704	uncharacterized LOC114879704	206.376	-0.151198	0.244412	-0.61862	0.536167	0.768208
LOC114878688	nuclear RNA export factor 2-like	133.788	-0.0888717	0.143701	-0.618449	0.53628	0.768252
LOC114871654	differentially expressed in FDCP 8 homolog	238.822	-0.069645	0.112689	-0.618029	0.536556	0.768532
LOC114870909	epoxide hydrolase 4-like	267.665	-0.0692979	0.11239	-0.616586	0.537508	0.769096
LOC114873188	RPA-interacting protein-like	49.3505	-0.132436	0.214759	-0.616673	0.537451	0.769096
LOC114878908	uncharacterized LOC114878908	520.159	-0.135071	0.218968	-0.616852	0.537332	0.769096
LOC114879088	uncharacterized LOC114879088	133.832	-0.082214	0.133339	-0.616578	0.537513	0.769096
LOC114879452	histone-lysine N-methyltransferase	360.625	-0.0625275	0.101301	-0.617243	0.537075	0.769096
LOC114879746	rho GTPase-activating protein gacF-like	7.92918	0.266708	0.43257	0.616567	0.53752	0.769096
LOC114880408	sodium leak channel non-selective protein	1162.9	0.0888001	0.144022	0.616573	0.537516	0.769096
LOC114872405	pre-rRNA 2'-O-ribose RNA methyltransferase FTSJ3	384.921	-0.0776531	0.125974	-0.616421	0.537616	0.769117
LOC114876269	uncharacterized LOC114876269	8.59804	-0.260074	0.422011	-0.616273	0.537714	0.769141
LOC114875202	leptin receptor gene-related protein	204.983	-0.0763704	0.123994	-0.615921	0.537946	0.769186
LOC114875317	uncharacterized LOC114875317	5.27053	0.399428	0.648574	0.615855	0.53799	0.769186
LOC114883128	iron-sulfur cluster assembly 2 homolog	262.443	-0.0711017	0.115434	-0.615949	0.537928	0.769186
LOC114873946	glycerol-3-phosphate dehydrogenase [NAD(+)]	1973.01	-0.102614	0.166689	-0.6156	0.538158	0.769194
LOC114880450	lipase 3-like	8.12343	-0.300509	0.488073	-0.615705	0.538089	0.769194
LOC114872457	uncharacterized LOC114872457	9.19583	0.252385	0.410347	0.615053	0.53852	0.769507
LOC114876808	elongator complex protein 6-like	81.177	-0.090108	0.146519	-0.614991	0.538561	0.769507
LOC114879759	uncharacterized LOC114879759	45.2158	-0.183038	0.297731	-0.614774	0.538704	0.769507
LOC114880399	excitatory amino acid transporter 3-like	17.2291	-0.295921	0.481271	-0.614874	0.538638	0.769507
LOC114880838	ras-related protein Rab-23	155.562	-0.0903029	0.147011	-0.614258	0.539045	0.769788
LOC114881046	cilia- and flagella-associated protein 251-like	214.54	0.114524	0.186452	0.61423	0.539063	0.769788
LOC114871202	actin-5C	6467.41	0.0762584	0.124247	0.613764	0.539372	0.769918
LOC114872822	uncharacterized LOC114872822	32.1388	-0.166123	0.27079	-0.613475	0.539562	0.769918
LOC114876085	protein cornichon	107.994	-0.089113	0.145188	-0.613777	0.539363	0.769918
LOC114877626	peroxisome biogenesis factor 2	47.9123	0.166571	0.271512	0.613495	0.539549	0.769918
LOC114880670	leucine-rich repeat-containing protein 15-like	32.0856	0.19444	0.316912	0.613545	0.539516	0.769918
LOC114873304	uncharacterized LOC114873304	86.2509	0.111226	0.181447	0.612992	0.539882	0.770141
LOC114873910	uncharacterized LOC114873910	36.2797	-0.248214	0.404854	-0.613095	0.539813	0.770141
LOC114879574	tetratricopeptide repeat protein 8	71.9892	-0.113773	0.185771	-0.612436	0.540249	0.770549
LOC114871016	uncharacterized LOC114871016	17.4499	0.2134	0.348748	0.611902	0.540603	0.770664
LOC114878290	facilitated trehalose transporter Tret1-2 homolog	5.49704	0.323926	0.529446	0.611821	0.540656	0.770664
LOC114879360	serine--tRNA ligase	156.65	-0.0846825	0.138398	-0.611875	0.54062	0.770664
LOC114880884	polyubiquitin	2418.18	-0.0477038	0.0779235	-0.612187	0.540414	0.770664
LOC114879391	RNA-binding protein 42	153.271	0.104487	0.170851	0.611569	0.540823	0.770785
LOC114880551	MORN repeat-containing protein 5-like	72.4922	-0.12543	0.205514	-0.610325	0.541647	0.771842
LOC114877528	synaptotagmin 1	883.345	0.0584648	0.0958424	0.61001	0.541855	0.772023
LOC114871566	probable protein S-acyltransferase 23	101.363	0.131144	0.215221	0.609347	0.542294	0.772362
LOC114871655	odorant receptor Or1-like	6.66331	-0.372584	0.611573	-0.609222	0.542377	0.772362
LOC114874890	serine-protein kinase ATM	280.77	-0.0819646	0.134523	-0.609297	0.542327	0.772362
LOC114880757	myotubularin-related protein 3	601.614	0.104716	0.171904	0.609158	0.54242	0.772362
LOC114871229	nibrin	224.433	-0.0884549	0.145324	-0.608673	0.542741	0.772566
LOC114871844	FYVE	331.678	-0.057417	0.0943428	-0.6086	0.54279	0.772566
LOC114872593	sodium channel protein Nach-like	24.1048	-0.183269	0.301147	-0.60857	0.542809	0.772566
LOC114873400	coiled-coil domain-containing protein 40	144.757	-0.090787	0.149268	-0.608215	0.543045	0.772698
LOC114875408	juvenile hormone epoxide hydrolase 1-like	1844.35	-0.0705651	0.116026	-0.608184	0.543066	0.772698
LOC114876443	ras-related protein Rab-27A	323.582	-0.0647268	0.106483	-0.607859	0.543281	0.772776
LOC114879039	transcription factor MafB-like	67.1872	0.141836	0.233339	0.607855	0.543284	0.772776
LOC114879183	syndetin	320.107	-0.0678875	0.111769	-0.60739	0.543592	0.772981
LOC114879975	T-complex protein 1 subunit epsilon	1985	-0.0961207	0.158245	-0.607416	0.543575	0.772981
LOC114874318	mitochondrial folate transporter/carrier	1246.29	-0.0785262	0.129411	-0.606797	0.543985	0.77303
LOC114874469	RNA pseudouridylate synthase domain-containing protein 1-like	38.2317	0.143241	0.235992	0.606976	0.543867	0.77303
LOC114874779	40S ribosomal protein S26	1047.12	0.0574559	0.0946957	0.606742	0.544022	0.77303
LOC114877887	putative coiled-coil domain-containing protein 144C	8.45638	-0.271481	0.447456	-0.606722	0.544035	0.77303
LOC114878250	high affinity copper uptake protein 1-like	88.6463	-0.17111	0.281976	-0.606824	0.543968	0.77303
LOC114878808	cell division control protein 6 homolog	1021.35	-0.0766271	0.126361	-0.606416	0.544239	0.773202
LOC114877726	NCK-interacting protein with SH3 domain	245.419	-0.0647316	0.106817	-0.606002	0.544513	0.773476
LOC114871034	alpha-1	464.244	-0.0708413	0.116952	-0.605731	0.544693	0.773615
LOC114881769	TM2 domain-containing protein almondex-like	139.971	-0.0940988	0.155556	-0.604921	0.545232	0.774263
LOC114879696	innexin inx3	412.597	0.0883427	0.14607	0.604795	0.545315	0.774265
LOC114873509	tuftelin-interacting protein 11	179.84	-0.0711341	0.117667	-0.604537	0.545487	0.77436
LOC114880923	protein D2-like	202.57	-0.10259	0.169725	-0.604448	0.545546	0.77436
LOC114871204	uncharacterized LOC114871204	544.264	0.0678222	0.112309	0.603889	0.545917	0.774523
LOC114873050	swi5-dependent recombination DNA repair protein 1 homolog	15.5868	-0.207284	0.343309	-0.603782	0.545989	0.774523
LOC114875961	2-aminoethanethiol dioxygenase	356.342	-0.0640478	0.106048	-0.60395	0.545877	0.774523
LOC114875974	very-long-chain 3-oxoacyl-CoA reductase-like	7619.68	-0.11901	0.197	-0.604113	0.545769	0.774523
LOC114874587	protein-cysteine N-palmitoyltransferase Rasp	91.8381	0.1102	0.182718	0.603116	0.546432	0.774686
LOC114875887	nuclear pore complex protein Nup107	309.112	-0.0682669	0.113145	-0.603357	0.546271	0.774686
LOC114877162	zinc finger protein 569-like	136.101	0.0833494	0.138178	0.603204	0.546373	0.774686
LOC114881200	protein spindle-F	218.948	-0.0668535	0.110804	-0.603349	0.546276	0.774686
LOC114876239	atypical kinase COQ8B	379.966	0.0870238	0.144325	0.602972	0.546527	0.774705
LOC114873152	uncharacterized LOC114873152	32.0164	0.161491	0.268128	0.602289	0.546982	0.775
LOC114874766	UDP-glucuronosyltransferase-like	2677.18	0.0698614	0.115961	0.602454	0.546872	0.775
LOC114877708	probable cardiolipin synthase (CMP-forming)	258.005	-0.0826451	0.137208	-0.602335	0.546951	0.775
LOC114880020	ankyrin-3-like	318.935	-0.0680742	0.113124	-0.601768	0.547328	0.775375
LOC114879290	zinc finger CCCH-type with G patch domain-containing protein	160.763	-0.0966753	0.160807	-0.601189	0.547714	0.775805
LOC114875127	cilia- and flagella-associated protein 61-like	140.4	0.147951	0.246172	0.601005	0.547837	0.775863
LOC114876897	uncharacterized LOC114876897	218.344	-0.1303	0.217069	-0.600269	0.548327	0.776324
LOC114878524	uncharacterized LOC114878524	54.1747	0.116026	0.193272	0.600324	0.548291	0.776324
LOC114877183	synaptic vesicle membrane protein VAT-1 homolog-like	2440.15	-0.146306	0.243862	-0.599955	0.548536	0.776408
LOC114877965	cyclic AMP response element-binding protein A	403.487	0.0956014	0.159353	0.599933	0.548551	0.776408
LOC114876845	knirps-related protein-like	18.1739	0.210927	0.351706	0.599727	0.548688	0.776486
LOC114877949	uncharacterized LOC114877949	219.637	0.111521	0.186025	0.599499	0.54884	0.776523
LOC114878492	F-actin-capping protein subunit alpha	701.72	-0.0685798	0.114424	-0.59935	0.54894	0.776523
LOC114879621	dynein assembly factor 4	17.0422	-0.210074	0.350522	-0.599318	0.548961	0.776523
LOC114872237	acetylcholine receptor subunit alpha-like	116.13	0.143554	0.239584	0.59918	0.549053	0.776536
LOC114876180	uncharacterized LOC114876180	3003.75	0.173713	0.290407	0.598171	0.549726	0.777371
LOC114878703	splicing factor 3A subunit 2	177.672	-0.0649561	0.108639	-0.597907	0.549902	0.777394
LOC114880827	SRSF protein kinase 3	750.987	0.0733143	0.12262	0.5979	0.549907	0.777394
LOC114878544	retinoblastoma-binding protein 5 homolog	302.87	-0.0766923	0.128412	-0.597235	0.55035	0.777673
LOC114879741	hepatocyte nuclear factor 4-gamma	344.75	0.0599577	0.100351	0.597481	0.550186	0.777673
LOC114883205	U8-agatoxin-Ao1a-like	36.0326	0.133935	0.224256	0.597243	0.550345	0.777673
LOC114872492	probable enoyl-CoA hydratase	196.415	-0.0982503	0.164629	-0.596797	0.550643	0.77797
LOC114876911	matrix metalloproteinase-2	241.525	-0.121309	0.203467	-0.59621	0.551035	0.778331
LOC114882899	uncharacterized LOC114882899	62.5141	0.149189	0.250247	0.596167	0.551064	0.778331
LOC114872818	laminin subunit beta-1	764.834	-0.101405	0.170182	-0.595865	0.551265	0.778383
LOC114874900	reticulocyte-binding protein 2-like	88.6729	-0.113042	0.189709	-0.595871	0.551261	0.778383
LOC114880441	uncharacterized LOC114880441	32.6991	-0.270293	0.453761	-0.595674	0.551393	0.778447
LOC114874242	mediator of RNA polymerase II transcription subunit 14	362.069	-0.0915647	0.153804	-0.595333	0.551621	0.778553
LOC114882877	peptidyl-prolyl cis-trans isomerase FKBP62-like	259.969	-0.0687095	0.115417	-0.595315	0.551633	0.778553
LOC114874528	eukaryotic translation initiation factor 3 subunit E-like	550.326	-0.0554255	0.0931895	-0.594761	0.552003	0.778842
LOC114877311	surfeit locus protein 1-like	207.926	-0.0655204	0.110148	-0.594841	0.551949	0.778842
LOC114871303	protein crumbs	284.973	-0.121082	0.203788	-0.594156	0.552408	0.779297
LOC114882142	uncharacterized LOC114882142	15.3893	-0.213741	0.35985	-0.593971	0.552531	0.779355
LOC114880913	regulator of G-protein signaling loco	369.208	-0.0776874	0.130869	-0.593626	0.552762	0.779564
LOC114875665	uncharacterized LOC114875665	20.3355	-0.169782	0.286082	-0.593475	0.552863	0.77959
LOC114874931	putative uncharacterized protein DDB_G0289263	624.947	-0.0689956	0.116292	-0.593295	0.552983	0.779643
LOC114874154	A disintegrin and metalloproteinase with thrombospondin motifs 18-like	116.119	0.092199	0.155512	0.592874	0.553266	0.77972
LOC114875219	39S ribosomal protein L51	200.724	-0.08893	0.150006	-0.592843	0.553286	0.77972
LOC114878040	uncharacterized LOC114878040	22.0979	0.188238	0.317512	0.592855	0.553278	0.77972
LOC114871102	mediator of RNA polymerase II transcription subunit 23	217.669	-0.0651901	0.11002	-0.592531	0.553495	0.779898
LOC114876621	histone-lysine N-methyltransferase SETMAR-like	346.055	-0.085393	0.144232	-0.592051	0.553816	0.780179
LOC114882990	lambda-crystallin homolog	1782.42	-0.107488	0.181571	-0.591987	0.55386	0.780179
LOC114879372	U6 small nuclear RNA (adenine-(43)-N(6))-methyltransferase	73.7863	-0.104055	0.175933	-0.591446	0.554221	0.780573
LOC114870899	heat shock factor protein 2-like	12.4233	-0.226718	0.383738	-0.590815	0.554645	0.780699
LOC114873180	transcription initiation factor TFIID subunit 7	339.923	-0.0558857	0.0945898	-0.590822	0.55464	0.780699
LOC114875195	proteasome subunit alpha type-2	483.31	-0.075765	0.12817	-0.591128	0.554435	0.780699
LOC114876207	uncharacterized LOC114876207	1235.01	-0.0811746	0.137422	-0.590695	0.554725	0.780699
LOC114877853	sodium-coupled monocarboxylate transporter 1	300.182	0.0873738	0.147894	0.590786	0.554664	0.780699
LOC114876972	putative beta-carotene-binding protein	131.691	0.141693	0.240123	0.590086	0.555133	0.780924
LOC114876980	N-acetyltransferase ESCO1	158.133	-0.0987514	0.16733	-0.590158	0.555085	0.780924
LOC114881121	uncharacterized LOC114881121	37.8642	0.136733	0.231702	0.590124	0.555108	0.780924
LOC114870973	uncharacterized LOC114870973	152.234	-0.128203	0.217353	-0.58984	0.555298	0.78101
LOC114872857	replication stress response regulator SDE2	283.071	-0.0635865	0.10782	-0.589748	0.555359	0.78101
LOC114881827	solute carrier family 35 member F2-like	5.64362	-0.361525	0.613334	-0.589443	0.555564	0.781182
LOC114880994	vascular endothelial growth factor receptor 1	862.608	-0.069048	0.117226	-0.589017	0.55585	0.781467
LOC114871136	protein phosphatase 1 regulatory subunit 12C	1356.44	0.0790402	0.134273	0.588654	0.556094	0.781572
LOC114871738	uncharacterized LOC114871738	127.79	0.108721	0.184803	0.588305	0.556328	0.781572
LOC114874603	uncharacterized LOC114874603	450.963	-0.0981135	0.166778	-0.588289	0.556338	0.781572
LOC114875050	V-type proton ATPase subunit H	2202.35	-0.0586245	0.0996401	-0.588362	0.556289	0.781572
LOC114878748	suppressor of hairless protein	230.879	0.138441	0.235316	0.588322	0.556316	0.781572
LOC114872881	FGGY carbohydrate kinase domain-containing protein	616.224	-0.0680379	0.115827	-0.587408	0.55693	0.782091
LOC114875265	reticulon-4-interacting protein 1 homolog	280.62	-0.0874822	0.14891	-0.587483	0.556879	0.782091
LOC114879908	protein SYS1 homolog	71.2033	-0.104735	0.178313	-0.587369	0.556956	0.782091
LOC114879262	coatomer subunit gamma	490.375	-0.0748195	0.127418	-0.587197	0.557072	0.782137
LOC114872964	uncharacterized LOC114872964	212.176	-0.0943952	0.161019	-0.586235	0.557718	0.782811
LOC114876193	UV radiation resistance associated protein	186.581	-0.0848776	0.144778	-0.586262	0.557699	0.782811
LOC114874009	histone deacetylase 6	444.291	-0.0480199	0.0819417	-0.586025	0.557858	0.782892
LOC114872924	uncharacterized LOC114872924	64.4085	-0.140956	0.240749	-0.585489	0.558219	0.783176
LOC114877499	transcription initiation protein SPT3 homolog	144.736	-0.069302	0.118368	-0.585477	0.558227	0.783176
LOC114875632	uncharacterized LOC114875632	61.8585	-0.0990109	0.169221	-0.585097	0.558483	0.783419
LOC114874257	uncharacterized LOC114874257	141.595	0.199209	0.340805	0.584524	0.558868	0.783843
LOC114879951	coiled-coil domain-containing protein 50	248.642	-0.0738971	0.12646	-0.584352	0.558984	0.783889
LOC114871460	uncharacterized LOC114871460	266.384	-0.072234	0.123646	-0.584202	0.559084	0.783914
LOC114875075	uncharacterized LOC114875075	21.8294	0.167661	0.28706	0.584064	0.559177	0.783927
LOC114878327	cytosolic Fe-S cluster assembly factor NUBP1 homolog	320.289	0.0552656	0.0946846	0.583681	0.559435	0.784131
LOC114879866	mitotic-spindle organizing protein 1-like	155.899	0.0852565	0.146087	0.583602	0.559488	0.784131
LOC114875485	fukutin-related protein	81.219	-0.0879009	0.150821	-0.582816	0.560017	0.784639
LOC114883222	cytoplasmic protein NCK1	456.295	-0.0713385	0.122396	-0.582852	0.559993	0.784639
LOC114871313	transcription elongation factor SPT4	123.008	-0.0795924	0.136676	-0.582343	0.560336	0.784742
LOC114874040	solute carrier family 25 member 51	158.051	-0.0838163	0.143982	-0.582129	0.56048	0.784742
LOC114875365	heart- and neural crest derivatives-expressed protein 2	31.0481	-0.133617	0.229538	-0.582111	0.560492	0.784742
LOC114877216	NA	534.741	-0.0948967	0.163028	-0.58209	0.560506	0.784742
LOC114879337	bromodomain adjacent to zinc finger domain protein 2B-like	11.4194	0.258658	0.444133	0.582389	0.560305	0.784742
LOC114873215	histone-lysine N-methyltransferase EHMT2	381.718	0.0709726	0.121994	0.58177	0.560721	0.784927
LOC114881551	prefoldin subunit 5-like	345.871	-0.0552457	0.0950175	-0.581426	0.560953	0.785135
LOC114875636	uncharacterized LOC114875636	22.1429	-0.156404	0.269247	-0.580895	0.561311	0.785287
LOC114877313	fasciculation and elongation protein zeta-2	611.809	0.0641218	0.110372	0.580962	0.561266	0.785287
LOC114878391	histone deacetylase complex subunit SAP130-like	293.752	-0.085485	0.14711	-0.581097	0.561175	0.785287
LOC114872370	mitochondrial dicarboxylate carrier	671.329	-0.0847155	0.145893	-0.58067	0.561463	0.785383
LOC114879455	formin-binding protein 1-like	694.434	0.104433	0.1799	0.580504	0.561575	0.785423
LOC114871099	E3 ubiquitin-protein ligase NRDP1	250.74	-0.0734386	0.126595	-0.580106	0.561843	0.785486
LOC114876114	tctex1 domain-containing protein 2-like	39.1986	-0.125151	0.215798	-0.579944	0.561952	0.785486
LOC114880063	bifunctional 3'-phosphoadenosine 5'-phosphosulfate synthase-like	42.3107	0.230731	0.397741	0.580103	0.561845	0.785486
LOC114880093	uncharacterized LOC114880093	31.1565	0.129969	0.22409	0.579988	0.561923	0.785486
LOC114871334	uncharacterized LOC114871334	150.72	0.133301	0.229948	0.579701	0.562116	0.785598
LOC114873817	CCR4-NOT transcription complex subunit 10-like	423.534	0.0686598	0.118476	0.579525	0.562235	0.785648
LOC114871190	39S ribosomal protein L33	32.5202	-0.139156	0.240465	-0.578694	0.562795	0.786167
LOC114880514	centromere-associated protein E	483.394	-0.0808046	0.13961	-0.578789	0.562731	0.786167
LOC114882660	adenylate cyclase type 7-like	539.05	0.0985108	0.170256	0.578604	0.562857	0.786167
LOC114873011	60S ribosomal protein L10	3007.34	-0.0427633	0.0740343	-0.577616	0.563524	0.786983
LOC114876486	TP53-regulated inhibitor of apoptosis 1-like	47.7245	-0.137335	0.237884	-0.577319	0.563724	0.78703
LOC114878158	protein GPR107	1242.92	0.0560233	0.0970275	0.577396	0.563672	0.78703
LOC114876991	angio-associated migratory cell protein	324.25	-0.0741207	0.128486	-0.576879	0.564021	0.787328
LOC114881255	biotin--protein ligase	340.056	0.0644526	0.111806	0.576469	0.564298	0.787599
LOC114876706	succinyl-CoA:3-ketoacid coenzyme A transferase 1	528.157	-0.0552799	0.0960361	-0.575616	0.564875	0.78817
LOC114880042	NA	331.732	-0.081106	0.140879	-0.575712	0.56481	0.78817
LOC114873029	uncharacterized LOC114873029	4.80693	0.36219	0.629406	0.575448	0.564989	0.788212
LOC114872415	uncharacterized LOC114872415	4.58726	0.456465	0.793446	0.575294	0.565092	0.788241
LOC114879012	uncharacterized LOC114879012	377.825	0.131562	0.228937	0.574666	0.565517	0.788717
LOC114870862	NEDD8-activating enzyme E1 regulatory subunit	328.688	0.0628011	0.109682	0.572574	0.566933	0.789284
LOC114872209	uncharacterized LOC114872209	15.0658	-0.188996	0.329952	-0.572798	0.566782	0.789284
LOC114874081	alkylated DNA repair protein alkB homolog 8	118.216	-0.0904132	0.157733	-0.573204	0.566507	0.789284
LOC114874588	transmembrane protein 268	370.888	-0.0725734	0.126589	-0.573301	0.566441	0.789284
LOC114874609	uncharacterized LOC114874609	970.326	0.107234	0.187161	0.572952	0.566677	0.789284
LOC114874804	BBSome-interacting protein 1	65.8914	-0.106605	0.185938	-0.573334	0.566419	0.789284
LOC114874940	palmitoyltransferase ZDHHC22-like	47.0008	-0.127059	0.221664	-0.573204	0.566507	0.789284
LOC114875504	putative cystathionine gamma-lyase 2	407.781	-0.0668236	0.116601	-0.573099	0.566578	0.789284
LOC114876246	endophilin-B1	451.354	-0.0572057	0.0999297	-0.57246	0.567011	0.789284
LOC114876608	zinc finger CCHC-type and RNA-binding motif-containing protein 1-like	133.203	-0.0803137	0.140285	-0.572503	0.566981	0.789284
LOC114876891	RAB11-binding protein RELCH homolog	247.914	-0.0533655	0.0931246	-0.573055	0.566607	0.789284
LOC114878397	probable methyltransferase TARBP1	149.755	0.105924	0.184654	0.573637	0.566213	0.789284
LOC114878903	RNA-binding protein 24-like	495.063	0.141554	0.246886	0.573359	0.566402	0.789284
LOC114877744	uncharacterized LOC114877744	15.3951	-0.210119	0.367536	-0.571696	0.567528	0.789888
LOC114874946	uncharacterized LOC114874946	402.631	-0.0552614	0.0967827	-0.570984	0.56801	0.790443
LOC114871399	uncharacterized LOC114871399	191.278	-0.086629	0.152071	-0.569661	0.568907	0.791014
LOC114873463	uncharacterized LOC114873463	148.301	0.0966994	0.169821	0.569421	0.569071	0.791014
LOC114876468	chromosome-associated kinesin KIF4-like	590.369	-0.123155	0.21614	-0.569794	0.568818	0.791014
LOC114876899	uncharacterized LOC114876899	32.8349	-0.143358	0.251763	-0.569417	0.569073	0.791014
LOC114878143	twisted gastrulation protein homolog 1-A-like	189.563	0.0843038	0.148101	0.569231	0.569199	0.791014
LOC114878779	uncharacterized LOC114878779	6.38286	0.298195	0.523921	0.56916	0.569247	0.791014
LOC114878866	coiled-coil-helix-coiled-coil-helix domain-containing protein 2-like	5958.86	-0.0743162	0.130387	-0.569964	0.568702	0.791014
LOC114879572	cilia- and flagella-associated protein 70-like	90.3219	0.090326	0.158663	0.569295	0.569156	0.791014
LOC114880328	prolyl endopeptidase	623.351	-0.0532588	0.093485	-0.569704	0.568879	0.791014
LOC114882930	toll-like receptor 4	121.057	-0.111693	0.196248	-0.569144	0.569258	0.791014
LOC114871304	uncharacterized LOC114871304	1311.13	0.24673	0.433759	0.568818	0.569479	0.791204
LOC114873219	dual specificity mitogen-activated protein kinase kinase hemipterous-like	385.916	0.10475	0.184299	0.568368	0.569785	0.791397
LOC114880802	leucine-rich repeat-containing protein 49	220.193	-0.0576154	0.101351	-0.568475	0.569712	0.791397
LOC114873125	small integral membrane protein 8	10.8001	-0.216776	0.381651	-0.567997	0.570037	0.791513
LOC114880890	kinase suppressor of Ras 2	477.923	0.0927395	0.163253	0.568072	0.569986	0.791513
LOC114871508	uncharacterized LOC114871508	303.804	0.103444	0.182264	0.567551	0.57034	0.79181
LOC114872936	eukaryotic translation elongation factor 1 epsilon-1	100.917	-0.080805	0.142462	-0.567203	0.570576	0.79181
LOC114877676	ADP-ribosylation factor-like protein 3	226.706	-0.0632885	0.111583	-0.567188	0.570587	0.79181
LOC114878939	zinc finger protein 480-like	120.105	-0.0798756	0.140787	-0.567349	0.570477	0.79181
LOC114873692	cyclin-dependent kinase 10	510.259	-0.0449631	0.0793162	-0.566884	0.570793	0.791981
LOC114874672	probable hydroxyacid-oxoacid transhydrogenase	764.136	0.0695816	0.122878	0.566264	0.571214	0.792377
LOC114876462	PRELI domain containing protein 3A-like	1158	0.0724375	0.127933	0.566216	0.571247	0.792377
LOC114877351	REST corepressor 3-like	321.681	-0.0644479	0.113927	-0.565695	0.571601	0.792753
LOC114870893	POC1 centriolar protein homolog A	113.091	-0.0864629	0.153058	-0.564901	0.572141	0.79311
LOC114874740	WD repeat-containing protein 55 homolog	365.709	-0.0588576	0.104147	-0.565138	0.57198	0.79311
LOC114876530	transcription factor kayak	1757.91	0.110042	0.194826	0.564822	0.572195	0.79311
LOC114876552	ATP-dependent DNA helicase Q4-like	175.08	-0.123885	0.21926	-0.565015	0.572064	0.79311
LOC114877106	biorientation of chromosomes in cell division protein 1-like 1	503.085	-0.0690713	0.122338	-0.564594	0.57235	0.793208
LOC114875981	T-cell immunomodulatory protein	998.592	0.0614493	0.108915	0.564196	0.572621	0.793467
LOC114871218	tetratricopeptide repeat protein 12-like	11.9325	-0.209657	0.371763	-0.563953	0.572786	0.793562
LOC114880268	regulator of chromosome condensation	267.882	-0.0628185	0.11141	-0.563848	0.572857	0.793562
LOC114872423	U5 small nuclear ribonucleoprotein 40 kDa protein	158.389	-0.0633318	0.112462	-0.563138	0.573341	0.794116
LOC114878985	MPN domain-containing protein CG4751	174.157	0.0759823	0.135095	0.562436	0.573819	0.794661
LOC114878324	tektin-3-like	127.86	-0.069742	0.124107	-0.561953	0.574148	0.795
LOC114881495	RING finger protein 10	3971.33	-0.0567516	0.101031	-0.561726	0.574303	0.795098
LOC114878538	ER membrane protein complex subunit 6	117.416	-0.0795361	0.141658	-0.561466	0.57448	0.795227
LOC114871412	sodium/potassium-transporting ATPase subunit beta-2-like	609.895	-0.0695485	0.124033	-0.560728	0.574983	0.795528
LOC114871925	uncharacterized LOC114871925	138.804	0.084871	0.151487	0.560254	0.575306	0.795528
LOC114873009	nucleolar protein of 40 kDa-like	206.815	-0.0656457	0.117192	-0.560157	0.575372	0.795528
LOC114873244	surfeit locus protein 6 homolog	160.848	-0.0734807	0.131134	-0.560346	0.575243	0.795528
LOC114876992	UPF0598 protein CG30010	78.2462	-0.0896174	0.159883	-0.56052	0.575125	0.795528
LOC114878343	mitochondrial ribosome-associated GTPase 2	192.945	-0.0629151	0.112158	-0.560951	0.574831	0.795528
LOC114879561	periodic tryptophan protein 2 homolog	161.303	0.0889834	0.158672	0.560799	0.574934	0.795528
LOC114881230	uncharacterized LOC114881230	22.377	0.195564	0.349084	0.56022	0.575329	0.795528
LOC114880224	60S ribosomal protein L23a	3166.24	0.0500887	0.0894761	0.5598	0.575616	0.795632
LOC114882958	ATP-dependent RNA helicase DDX54-like	348.96	-0.0653404	0.116713	-0.559836	0.575591	0.795632
LOC114879246	copper-transporting ATPase 1	726.835	0.0616507	0.110155	0.559673	0.575702	0.795635
LOC114872711	venom serine protease 34-like	1500.59	0.121065	0.216391	0.559471	0.57584	0.79571
LOC114871175	uncharacterized LOC114871175	66.1411	-0.112451	0.20109	-0.559205	0.576022	0.795727
LOC114875607	serine/threonine-protein kinase SMG1	976.699	0.109712	0.196165	0.559283	0.575969	0.795727
LOC114872043	protein suppressor of forked	107.969	-0.0847265	0.151558	-0.559036	0.576137	0.79577
LOC114882838	transmembrane protein 8B	388.398	-0.0698871	0.12517	-0.558335	0.576616	0.796315
LOC114872612	glutamate receptor ionotropic	181.652	0.162376	0.290937	0.558115	0.576766	0.796406
LOC114875190	putative uncharacterized protein DDB_G0271606	1930.1	0.112881	0.202378	0.55777	0.577001	0.796498
LOC114877143	caspase-1-like	340.153	-0.180494	0.323539	-0.557873	0.576931	0.796498
LOC114877929	mediator of RNA polymerase II transcription subunit 27	71.4195	-0.092274	0.165633	-0.5571	0.577459	0.797013
LOC114878086	calexcitin-2	774.481	-0.126874	0.227824	-0.556895	0.577599	0.797041
LOC114878988	ras-related protein Rab-6.2	144.897	0.0713799	0.128191	0.556824	0.577648	0.797041
LOC114872983	LHFPL tetraspan subfamily member 5 protein	67.8368	-0.109859	0.197514	-0.556209	0.578068	0.797387
LOC114875466	sodium/calcium exchanger regulatory protein 1	1349.93	-0.0603158	0.108422	-0.556307	0.578001	0.797387
LOC114875192	nucleolar protein 58	496.404	-0.0966341	0.173796	-0.556021	0.578197	0.797449
LOC114877292	uroporphyrinogen-III synthase	52.1764	-0.116955	0.210407	-0.555852	0.578312	0.797491
LOC114873144	transmembrane protein 70 homolog	375.975	-0.0550107	0.0990477	-0.555395	0.578624	0.797617
LOC114874289	probable phospholipid-transporting ATPase IF	126.231	-0.10112	0.18202	-0.555542	0.578524	0.797617
LOC114876588	uncharacterized LOC114876588	67.1335	-0.0932334	0.167917	-0.555234	0.578735	0.797617
LOC114881262	neurofilament heavy polypeptide-like	289.475	-0.0625398	0.112639	-0.555225	0.578741	0.797617
LOC114871437	popeye domain-containing protein 3-like	18.6679	0.182251	0.328559	0.5547	0.5791	0.797762
LOC114875056	protein RRNAD1-like	15.0873	-0.176393	0.317947	-0.554788	0.579039	0.797762
LOC114876735	mucin-19-like	4.51638	-0.39792	0.717224	-0.554806	0.579028	0.797762
LOC114877589	low density lipoprotein receptor adapter protein 1-like	656.185	0.0627535	0.11317	0.554505	0.579234	0.797814
LOC114879479	RISC-loading complex subunit TARBP2-like	78.0251	-0.0907311	0.163657	-0.554398	0.579306	0.797814
LOC114876995	E3 ubiquitin-protein ligase SMURF1	298.751	-0.0593055	0.107017	-0.554169	0.579463	0.797913
LOC114873966	cytochrome c oxidase subunit 6A1	889.275	-0.0577759	0.104308	-0.553896	0.57965	0.798005
LOC114876008	recQ-mediated genome instability protein 1-like	90.1368	-0.1303	0.235324	-0.553702	0.579783	0.798005
LOC114878568	solute carrier family 35 member G1	205.526	-0.0913311	0.164943	-0.553712	0.579776	0.798005
LOC114875447	probable U3 small nucleolar RNA-associated protein 11	220.369	-0.0614727	0.111146	-0.553082	0.580207	0.798472
LOC114879238	uncharacterized LOC114879238	11.3116	0.239018	0.432514	0.552624	0.580521	0.798788
LOC114878766	transcription and mRNA export factor ENY2	47.7627	-0.102496	0.185559	-0.552363	0.5807	0.798917
LOC114875666	39S ribosomal protein L9	184.414	-0.0827471	0.149969	-0.551761	0.581112	0.799368
LOC114871382	survival of motor neuron-related-splicing factor 30	236.193	-0.0551947	0.100083	-0.551488	0.581299	0.799406
LOC114874189	glyoxylate/hydroxypyruvate reductase A-like	55.6288	0.11775	0.213583	0.551311	0.58142	0.799406
LOC114874630	pseudouridine-5'-phosphatase-like	224.888	-0.0594872	0.107942	-0.551102	0.581564	0.799406
LOC114875301	E1A-binding protein p400-like	8.34594	0.246437	0.446959	0.551363	0.581385	0.799406
LOC114876261	uncharacterized LOC114876261	98.731	-0.0824228	0.149538	-0.551185	0.581507	0.799406
LOC114879584	beta-1	91.2687	0.0935216	0.169823	0.550702	0.581838	0.799668
LOC114881167	cytochrome P450 6A1-like	388.532	-0.133343	0.242417	-0.550058	0.582279	0.800158
LOC114878404	protein LZIC-like	70.056	-0.0950494	0.172899	-0.549741	0.582497	0.80034
LOC114871565	exostosin-1-like	935.245	-0.0501137	0.0912066	-0.549452	0.582695	0.800496
LOC114876023	uncharacterized LOC114876023	395.078	0.142438	0.259422	0.549058	0.582965	0.800751
LOC114873416	uncharacterized LOC114873416	13.466	0.204209	0.372236	0.548602	0.583278	0.800754
LOC114873518	glucose dehydrogenase [FAD	20.3065	-0.287343	0.523784	-0.548589	0.583287	0.800754
LOC114875073	guanine nucleotide-binding protein subunit beta-5	77.0495	0.0975399	0.178011	0.547943	0.583731	0.800754
LOC114875113	ornithine aminotransferase	635.439	-0.0980042	0.178821	-0.548057	0.583653	0.800754
LOC114876200	exportin-6	184.885	-0.0598942	0.109244	-0.54826	0.583514	0.800754
LOC114876782	venom allergen 5-like	924.796	0.269439	0.491615	0.54807	0.583644	0.800754
LOC114879597	solute carrier family 22 member 8-like	4.90937	-0.320456	0.584714	-0.548056	0.583653	0.800754
LOC114879911	60S acidic ribosomal protein P1	1052.36	0.0598643	0.109123	0.548594	0.583284	0.800754
LOC114882878	uncharacterized LOC114882878	4.6479	0.333858	0.60873	0.54845	0.583383	0.800754
LOC114875639	meiotic nuclear division protein 1 homolog	58.8427	0.122055	0.223044	0.547224	0.584225	0.800975
LOC114877618	WD repeat-containing protein 46	357.642	-0.0557832	0.10194	-0.547214	0.584232	0.800975
LOC114877789	peptidyl-prolyl cis-trans isomerase-like	8.53031	-0.239444	0.437457	-0.547356	0.584134	0.800975
LOC114882713	protein halfway	421.91	-0.0441918	0.0807135	-0.547515	0.584025	0.800975
LOC114872997	ester hydrolase C11orf54 homolog	692.367	-0.0724244	0.132456	-0.546783	0.584528	0.801265
LOC114873968	neurofilament heavy polypeptide-like	4829.22	0.0896099	0.164057	0.546212	0.58492	0.801337
LOC114874782	vesicle-fusing ATPase 1-like	539.038	0.0771415	0.141221	0.546245	0.584897	0.801337
LOC114878287	transmembrane protein 161B	317.262	0.0480419	0.0879366	0.546324	0.584843	0.801337
LOC114880569	dnaJ homolog subfamily C member 17	159.943	-0.0711941	0.130263	-0.546543	0.584692	0.801337
LOC114877263	testicular acid phosphatase homolog	395.559	-0.110121	0.201886	-0.54546	0.585437	0.801929
LOC114873039	palmitoyltransferase ZDHHC16	195.434	-0.0665874	0.122149	-0.545132	0.585663	0.802122
LOC114875638	inositol polyphosphate multikinase	186.333	-0.0641288	0.117684	-0.544923	0.585807	0.802147
LOC114878570	putative phosphoenolpyruvate synthase	1614	0.0562547	0.103246	0.544858	0.585851	0.802147
LOC114872234	histone-lysine N-methyltransferase SETD2	650.447	-0.0441294	0.0811134	-0.544045	0.58641	0.802215
LOC114874353	homeobox protein MSH-B	7.09613	-0.253126	0.464848	-0.544535	0.586073	0.802215
LOC114875767	39S ribosomal protein L22	213.833	-0.0542469	0.0996935	-0.544136	0.586348	0.802215
LOC114878905	cell surface glycoprotein 1-like	4569.2	0.101058	0.18573	0.544114	0.586363	0.802215
LOC114880145	arginine/serine-rich coiled-coil protein 2	547.661	-0.0427411	0.0785322	-0.544249	0.58627	0.802215
LOC114881078	kinesin-associated protein 3	245.887	-0.0695175	0.12766	-0.544552	0.586062	0.802215
LOC114871984	GTP-binding protein RAD-like	154.599	0.111797	0.205762	0.543332	0.586901	0.80277
LOC114872450	estradiol 17-beta-dehydrogenase 11	819.676	0.0901555	0.166054	0.542929	0.587179	0.803033
LOC114879775	uncharacterized LOC114879775	17.2816	0.270809	0.49893	0.542781	0.587281	0.803056
LOC114876956	la protein homolog	811.198	-0.0541947	0.0999565	-0.542183	0.587692	0.803503
LOC114876708	glucoside xylosyltransferase 1	89.1416	0.102535	0.189262	0.541761	0.587983	0.803784
LOC114875439	uncharacterized LOC114875439	238.337	0.102109	0.188664	0.541218	0.588357	0.804179
LOC114871935	uncharacterized LOC114871935	276.996	-0.129473	0.239514	-0.540567	0.588806	0.804542
LOC114877042	mitochondrial 2-oxoglutarate/malate carrier protein-like	161.738	-0.0692288	0.128111	-0.540383	0.588933	0.804542
LOC114881557	uncharacterized LOC114881557	156.148	-0.0773649	0.143179	-0.540339	0.588963	0.804542
LOC114883192	RNA polymerase-associated protein Rtf1	262.517	-0.0596383	0.110323	-0.540578	0.588799	0.804542
LOC114879620	nucleoprotein TPR-like	862.664	-0.0780519	0.144614	-0.539725	0.589387	0.804887
LOC114880456	vacuolar protein sorting-associated protein 33B	275.199	-0.0509136	0.0943183	-0.539806	0.589331	0.804887
LOC114875357	reticulon-1-A	4563.55	0.0332117	0.0615789	0.539335	0.589656	0.805138
LOC114872245	stimulator of interferon genes protein	178.841	-0.0605924	0.112478	-0.538704	0.590091	0.805491
LOC114873373	sorting nexin-25-like	229.195	-0.0997575	0.185159	-0.538767	0.590048	0.805491
LOC114876357	uncharacterized LOC114876357	31.8284	-0.161381	0.299773	-0.538343	0.590341	0.805491
LOC114878840	uncharacterized LOC114878840	142.817	-0.0741073	0.137629	-0.538459	0.59026	0.805491
LOC114879434	DDB1- and CUL4-associated factor 12	414.4	0.0637687	0.118448	0.53837	0.590322	0.805491
LOC114871815	serine protease snake-like	176.895	0.0976457	0.181555	0.537831	0.590694	0.805708
LOC114872191	TAR DNA-binding protein 43	1320.16	0.0701873	0.130522	0.537741	0.590756	0.805708
LOC114878692	elongation of very long chain fatty acids protein AAEL008004-like	10397.2	0.112675	0.209519	0.537779	0.590729	0.805708
LOC114873409	tumor necrosis factor receptor superfamily member wengen	148.966	0.0664086	0.123658	0.537033	0.591245	0.8059
LOC114873736	uncharacterized LOC114873736	14.4547	0.256305	0.477422	0.536851	0.59137	0.8059
LOC114874824	scavenger receptor class B member 1	919.87	0.0916962	0.170722	0.537109	0.591192	0.8059
LOC114876026	uncharacterized LOC114876026	16.7401	0.177344	0.330319	0.536887	0.591346	0.8059
LOC114879512	trypsin-1-like	7921.39	-0.244957	0.455983	-0.537207	0.591125	0.8059
LOC114882904	serine/threonine-protein kinase VRK1-like	194.516	0.106314	0.198054	0.536795	0.591409	0.8059
LOC114874802	prostaglandin reductase 1-like	2163.89	0.0830803	0.154914	0.536298	0.591753	0.806136
LOC114880543	short/branched chain specific acyl-CoA dehydrogenase	919.532	0.0646085	0.120471	0.536301	0.591751	0.806136
LOC114874869	exonuclease 1	501.005	-0.0539486	0.100655	-0.535977	0.591974	0.806321
LOC114871158	general transcription factor IIH subunit 2	105.305	0.0792433	0.148029	0.535323	0.592426	0.806821
LOC114873561	dnaJ homolog subfamily C member 21	276.922	-0.069382	0.129762	-0.534687	0.592866	0.807304
LOC114876061	protein FAM151B	775.59	-0.0855317	0.160267	-0.533682	0.593562	0.808031
LOC114876818	nucleoside diphosphate-linked moiety X motif 19-like	114.365	0.0832606	0.156059	0.533519	0.593674	0.808031
LOC114877099	uncharacterized LOC114877099	49.1781	-0.105893	0.198517	-0.533421	0.593742	0.808031
LOC114877454	high mobility group protein I	174.167	-0.0773371	0.144949	-0.533548	0.593654	0.808031
LOC114875688	mitochondrial glutamate carrier 1-like	508.455	0.0583331	0.109442	0.533006	0.594029	0.808305
LOC114877942	small RNA degrading nuclease 5	280.575	-0.0505189	0.0948602	-0.532561	0.594338	0.808607
LOC114875105	uncharacterized LOC114875105	372.092	-0.0622077	0.116864	-0.532307	0.594514	0.80873
LOC114877714	proclotting enzyme-like	7.58108	-0.246355	0.463033	-0.532046	0.594694	0.808859
LOC114880156	histone H2A-like	118.119	0.102377	0.192538	0.531724	0.594917	0.809047
LOC114880630	uncharacterized LOC114880630	31.4453	0.145926	0.274577	0.531457	0.595102	0.809181
LOC114878135	uncharacterized LOC114878135	6.11513	-0.2704	0.508939	-0.5313	0.595211	0.809212
LOC114871353	uncharacterized LOC114871353	939.566	0.112364	0.211797	0.530527	0.595747	0.809825
LOC114874593	proline-	186.634	-0.0646497	0.1219	-0.530352	0.595868	0.809873
LOC114873232	nuclear cap-binding protein subunit 3-like	165.34	-0.070447	0.132968	-0.529803	0.596248	0.810189
LOC114874195	mitochondrial enolase superfamily member 1-like	299.418	0.0668575	0.126201	0.529769	0.596272	0.810189
LOC114877139	H/ACA ribonucleoprotein complex subunit 1	101.525	-0.112952	0.213575	-0.528863	0.596901	0.810926
LOC114874094	BLOC-1-related complex subunit 7	43.2379	0.129411	0.244938	0.528342	0.597262	0.811184
LOC114875891	F-box/LRR-repeat protein 7	191.189	0.119318	0.225796	0.528431	0.5972	0.811184
LOC114881520	coiled-coil domain-containing protein 25	243.787	-0.0562084	0.106423	-0.52816	0.597388	0.811238
LOC114874181	origin recognition complex subunit 4	134.186	-0.0785288	0.148806	-0.527725	0.59769	0.811298
LOC114878220	peptidyl-prolyl cis-trans isomerase H	100.462	-0.0788833	0.149447	-0.527834	0.597615	0.811298
LOC114879374	density-regulated protein homolog	257.096	-0.0523515	0.0991996	-0.527739	0.597681	0.811298
LOC114878515	mitochondrial uncoupling protein Bmcp	121.937	-0.0929234	0.176221	-0.527313	0.597976	0.81157
LOC114877168	39S ribosomal protein L55	109.962	-0.0895656	0.170032	-0.526756	0.598363	0.811861
LOC114882876	regulator of microtubule dynamics protein 1-like	66.0259	-0.0904386	0.171689	-0.526759	0.598361	0.811861
LOC114879298	protein tiptop	79.8302	0.116753	0.221841	0.526294	0.598684	0.812064
LOC114880067	uncharacterized LOC114880067	5.04201	0.318054	0.604278	0.526336	0.598655	0.812064
LOC114876051	laccase-1-like	476.967	-0.0533699	0.101459	-0.526026	0.59887	0.812116
LOC114882719	dnaJ homolog subfamily C member 24-like	90.0478	0.103708	0.197168	0.52599	0.598895	0.812116
LOC114878456	dephospho-CoA kinase domain-containing protein	335.46	0.0463717	0.0882074	0.525712	0.599089	0.812262
LOC114872051	period circadian protein	1416.55	-0.0695102	0.132491	-0.52464	0.599834	0.812337
LOC114872901	uncharacterized LOC114872901	1023.33	0.0539214	0.102827	0.524388	0.600009	0.812337
LOC114873069	signal transducer and activator of transcription 5B	1260.98	0.0480833	0.0917579	0.524024	0.600262	0.812337
LOC114873458	cyclin-dependent kinase 2-associated protein 1-like	41.3755	0.101075	0.192419	0.525287	0.599384	0.812337
LOC114873820	odorant receptor 67c-like	4.57395	0.337098	0.641788	0.525249	0.59941	0.812337
LOC114874157	probable ribonuclease ZC3H12C	313.023	0.07438	0.141727	0.52481	0.599715	0.812337
LOC114876014	chitinase-3-like protein 2	452.831	-0.0568772	0.108336	-0.525006	0.599579	0.812337
LOC114876675	calcyphosin-like protein	531.365	-0.0765712	0.146076	-0.524187	0.600149	0.812337
LOC114877424	uncharacterized LOC114877424	212.657	-0.0636939	0.121341	-0.524917	0.599641	0.812337
LOC114877573	uridine-cytidine kinase	265.623	-0.0566974	0.108187	-0.524068	0.600231	0.812337
LOC114878837	transcription initiation factor TFIID subunit 5	188.882	-0.0776126	0.147953	-0.524575	0.599879	0.812337
LOC114879693	cilia- and flagella-associated protein 69-like	135.032	0.0972212	0.185048	0.525385	0.599316	0.812337
LOC114880180	probable serine/threonine-protein kinase DDB_G0278845	5644.37	0.053786	0.102612	0.524168	0.600161	0.812337
LOC114878193	transmembrane protein 223	54.1645	-0.104299	0.199293	-0.523344	0.600735	0.81286
LOC114878036	polypeptide N-acetylgalactosaminyltransferase 5	541.566	-0.0634186	0.121226	-0.523145	0.600873	0.812931
LOC114873638	uncharacterized LOC114873638	352.088	-0.0653719	0.125064	-0.522707	0.601178	0.813173
LOC114881179	alpha-tocopherol transfer protein-like	25.3622	0.144407	0.276302	0.522641	0.601224	0.813173
LOC114872242	UTP--glucose-1-phosphate uridylyltransferase	4079.93	0.0442592	0.0847491	0.522238	0.601505	0.813316
LOC114874774	methionine aminopeptidase 1	691.172	-0.0510875	0.0978767	-0.521958	0.6017	0.813316
LOC114876003	probable cytosolic Fe-S cluster assembly factor AGAP009023	265.212	0.0639537	0.122563	0.521802	0.601808	0.813316
LOC114879293	KICSTOR complex protein kaptin-like	80.2861	-0.0797	0.152642	-0.522136	0.601576	0.813316
LOC114880611	succinate--CoA ligase [GDP-forming] subunit beta	453.149	-0.0634347	0.121553	-0.52187	0.601761	0.813316
LOC114881341	protein FAM122A	367.28	-0.0711073	0.136287	-0.521747	0.601847	0.813316
LOC114871756	glycine receptor subunit alpha-4	13.9315	0.193085	0.370433	0.521241	0.602199	0.813326
LOC114873967	zinc finger protein 62 homolog	345.286	0.121383	0.232843	0.521309	0.602152	0.813326
LOC114877471	KAT8 regulatory NSL complex subunit 3	238.937	-0.0556301	0.106654	-0.521592	0.601954	0.813326
LOC114882846	SAYSvFN domain-containing protein 1	51.84	0.101188	0.194078	0.521377	0.602104	0.813326
LOC114874684	ras-related GTP-binding protein A	309.776	-0.0466409	0.0895301	-0.520952	0.6024	0.813482
LOC114871595	F-box only protein 39-like	44.1527	0.14745	0.283143	0.520763	0.602532	0.813543
LOC114871938	uncharacterized LOC114871938	8.19284	0.28201	0.541818	0.520488	0.602723	0.813631
LOC114881394	piggyBac transposable element-derived protein 4-like	176.409	0.0553941	0.106441	0.520422	0.602769	0.813631
LOC114876819	L-threonine 3-dehydrogenase	20.6757	0.192832	0.370848	0.519976	0.60308	0.813818
LOC114883209	mitochondrial import receptor subunit TOM20 homolog	524.323	-0.0603013	0.115954	-0.520044	0.603033	0.813818
LOC114871257	probable ATP-dependent RNA helicase DDX5	754.287	-0.045229	0.0870568	-0.519534	0.603388	0.814117
LOC114874159	uncharacterized LOC114874159	11.4357	0.209545	0.403678	0.519088	0.603699	0.81442
LOC114875614	heterogeneous nuclear ribonucleoprotein U-like protein 1	1235.05	0.0538771	0.103844	0.518825	0.603882	0.814551
LOC114875249	probable malonyl-CoA-acyl carrier protein transacylase	116.81	-0.0698035	0.134648	-0.518414	0.60417	0.81471
LOC114875722	probable G-protein coupled receptor Mth-like 5	155.899	-0.0848875	0.163746	-0.51841	0.604172	0.81471
LOC114876278	exosome complex component MTR3	122.259	-0.0832487	0.160842	-0.517581	0.604751	0.815373
LOC114874999	kynurenine--oxoglutarate transaminase 3	520.235	-0.043619	0.0843007	-0.517421	0.604862	0.815407
LOC114871097	laminin subunit alpha	425.099	-0.0858261	0.166047	-0.516878	0.605242	0.815596
LOC114872369	PAN2-PAN3 deadenylation complex subunit PAN3	1343.72	0.049156	0.0951087	0.51684	0.605268	0.815596
LOC114878210	protein ROP	488.921	0.0502441	0.0972357	0.516725	0.605348	0.815596
LOC114880260	aquaporin AQPcic-like	302.363	0.0855325	0.165459	0.516942	0.605197	0.815596
LOC114877882	ras-related protein Rab-11A	1815.89	-0.0338105	0.0655163	-0.516063	0.605811	0.816103
LOC114875925	mitochondrial thiamine pyrophosphate carrier-like	68.2596	-0.086671	0.16824	-0.515162	0.60644	0.816484
LOC114881515	cytochrome P450 6a2-like	348.327	-0.0823341	0.15974	-0.515426	0.606255	0.816484
LOC114882748	putative E3 ubiquitin-protein ligase UBR7	618.343	-0.0519259	0.100752	-0.515384	0.606285	0.816484
LOC114882807	G patch domain-containing protein 1	139.303	-0.0711916	0.13819	-0.515171	0.606434	0.816484
LOC114879095	macro domain-containing protein CT2219-like	636.116	-0.0455568	0.088463	-0.514981	0.606566	0.816538
LOC114872884	G-protein coupled receptor 143-like	150.616	-0.073	0.141838	-0.514672	0.606782	0.816712
LOC114877212	uncharacterized LOC114877212	103.062	-0.13764	0.267504	-0.514536	0.606877	0.816724
LOC114874813	mitotic checkpoint protein BUB3	151.741	0.0580618	0.112883	0.514356	0.607003	0.816777
LOC114874541	cytochrome P450 302a1	18.2758	-0.14658	0.285168	-0.514014	0.607242	0.816983
LOC114875460	uncharacterized LOC114875460	17.4202	-0.201109	0.391456	-0.513745	0.60743	0.817119
LOC114879156	histone-lysine N-methyltransferase SETD1B	5.93305	0.288408	0.561878	0.513293	0.607746	0.817428
LOC114871180	uncharacterized LOC114871180	946.362	-0.0623449	0.121535	-0.51298	0.607965	0.81745
LOC114872707	fibril-forming collagen alpha chain-like	20.9982	-0.15171	0.29567	-0.513106	0.607877	0.81745
LOC114874447	MORN repeat-containing protein 4 homolog	101.491	-0.11766	0.229497	-0.512687	0.608171	0.81745
LOC114875672	uncharacterized LOC114875672	349.678	-0.0444492	0.0867212	-0.512553	0.608264	0.81745
LOC114877469	uncharacterized LOC114877469	136.758	0.153902	0.300324	0.512452	0.608335	0.81745
LOC114879375	DNA-directed RNA polymerase III subunit RPC9	174.799	-0.0755292	0.147402	-0.512402	0.608369	0.81745
LOC114882841	40S ribosomal protein S12-like	1378.36	-0.0524881	0.102418	-0.51249	0.608308	0.81745
LOC114870994	60S ribosomal protein L9	3029.52	-0.0526186	0.102845	-0.511629	0.60891	0.817828
LOC114876578	rRNA methyltransferase 2	155.133	0.0656335	0.128271	0.511676	0.608877	0.817828
LOC114879399	etoposide-induced protein 2.4 homolog	263.239	-0.06622	0.129414	-0.511691	0.608867	0.817828
LOC114873936	40S ribosomal protein S17	1485.43	0.0699046	0.136723	0.511288	0.60915	0.818033
LOC114883193	WD repeat-containing protein CG11141	182.159	-0.0564069	0.11035	-0.511163	0.609237	0.818034
LOC114873674	putative fatty acyl-CoA reductase CG5065	1098.52	-0.105331	0.206276	-0.51063	0.60961	0.818419
LOC114875746	uncharacterized LOC114875746	26.4573	0.146808	0.28763	0.510406	0.609767	0.818513
LOC114871582	E3 ubiquitin-protein ligase RNF8-like	282.209	-0.0817108	0.160225	-0.509975	0.610069	0.81868
LOC114878278	uncharacterized LOC114878278	23.958	-0.18056	0.354024	-0.510024	0.610035	0.81868
LOC114881363	histone H4	47.2071	0.177722	0.348572	0.509857	0.610152	0.81868
LOC114882629	coiled-coil domain-containing protein 102A	116.451	0.0645986	0.126739	0.509696	0.610264	0.818715
LOC114871157	cationic amino acid transporter 3	316.167	0.0805389	0.15813	0.509321	0.610528	0.818821
LOC114876211	dynein light chain Tctex-type	219.642	-0.0622219	0.122222	-0.509088	0.61069	0.818821
LOC114878372	V-type proton ATPase subunit F	894.528	-0.0665246	0.130636	-0.509235	0.610588	0.818821
LOC114881496	heat shock 70 kDa protein cognate 4	36722	0.0540801	0.106212	0.509169	0.610634	0.818821
LOC114872859	uncharacterized LOC114872859	11.4225	0.214349	0.421522	0.508513	0.611094	0.819201
LOC114875180	WD repeat-containing protein 81	270.307	-0.0525921	0.103439	-0.508437	0.611147	0.819201
LOC114879919	39S ribosomal protein L23	172.083	-0.0769842	0.151672	-0.50757	0.611755	0.819885
LOC114881108	4-aminobutyrate aminotransferase	651.933	-0.0600945	0.118422	-0.507461	0.611831	0.819885
LOC114878911	STIP1 homology and U box-containing protein 1	374.833	0.052088	0.102799	0.506696	0.612368	0.820488
LOC114877197	fizzy-related protein homolog	214.538	-0.0537927	0.106202	-0.506514	0.612496	0.820543
LOC114870900	caprin homolog	1686.83	0.0706995	0.139625	0.506353	0.612609	0.820569
LOC114882973	tubulin gamma-2 chain	215.6	-0.0549089	0.108464	-0.506239	0.612689	0.820569
LOC114877318	peptidyl-prolyl cis-trans isomerase NIMA-interacting 1-like	272.901	-0.0569409	0.112566	-0.505844	0.612966	0.820824
LOC114873602	prolyl 3-hydroxylase 2-like	373.164	0.0477038	0.0943801	0.505443	0.613247	0.820967
LOC114876912	zinc finger HIT domain-containing protein 3	54.9238	-0.128446	0.254093	-0.505509	0.613201	0.820967
LOC114872386	calcium and integrin-binding protein 1-like	150.663	-0.0673791	0.13348	-0.504788	0.613708	0.821175
LOC114874897	uncharacterized LOC114874897	7.88785	0.242874	0.481007	0.504928	0.613609	0.821175
LOC114875720	INO80 complex subunit D	233.427	-0.060717	0.120297	-0.504727	0.613751	0.821175
LOC114879440	tubulin-specific chaperone A-like	108.15	-0.0802661	0.158993	-0.50484	0.613672	0.821175
LOC114871055	uncharacterized LOC114871055	5.51972	0.294171	0.583396	0.504239	0.614093	0.821401
LOC114872472	exocyst complex component 6	445.437	-0.0429912	0.0852493	-0.5043	0.614051	0.821401
LOC114874546	endocuticle structural glycoprotein ABD-4-like	15.6304	0.160773	0.319056	0.503902	0.61433	0.821485
LOC114879462	DNA repair protein XRCC2	38.2274	-0.112568	0.223354	-0.503989	0.614269	0.821485
LOC114871183	tectonin beta-propeller repeat-containing protein	267.521	-0.0531491	0.105671	-0.502969	0.614986	0.822129
LOC114879272	xaa-Pro aminopeptidase 3-like	392.075	0.0732075	0.145517	0.503084	0.614905	0.822129
LOC114878983	protein escargot-like	24.3206	0.210356	0.418674	0.502433	0.615363	0.822517
LOC114872037	transcription elongation factor 1 homolog	84.2642	-0.0788265	0.156958	-0.502215	0.615516	0.822605
LOC114872078	uncharacterized LOC114872078	76.1522	0.171215	0.341026	0.502058	0.615627	0.822636
LOC114873672	zinc finger protein OZF-like	289.26	-0.0539976	0.107611	-0.501783	0.61582	0.822778
LOC114871258	uncharacterized LOC114871258	160.188	-0.0561595	0.111958	-0.501611	0.615941	0.822823
LOC114878469	cysteine-rich protein 2-binding protein	184.89	-0.0579179	0.115523	-0.501354	0.616122	0.822948
LOC114871223	60S ribosomal protein L34-like	781.997	0.0572497	0.114299	0.500879	0.616457	0.823186
LOC114873652	COPII coat assembly protein SEC16	170.007	0.0577099	0.115249	0.50074	0.616554	0.823186
LOC114877130	mediator of RNA polymerase II transcription subunit 25	600.219	-0.0439308	0.0877334	-0.50073	0.616561	0.823186
LOC114872911	V-type proton ATPase subunit E	1787.95	-0.0610458	0.121984	-0.500441	0.616764	0.823341
LOC114872235	thyrotropin-releasing hormone-degrading ectoenzyme-like	444.247	-0.0777414	0.155386	-0.500313	0.616855	0.823345
LOC114871739	uncharacterized LOC114871739	20.9809	0.15916	0.318388	0.499894	0.61715	0.82339
LOC114875802	uncharacterized protein F21D5.5	408.173	0.0459377	0.0918638	0.500063	0.617031	0.82339
LOC114878369	GATA zinc finger domain-containing protein 4-like	215.437	-0.069217	0.138448	-0.499949	0.617111	0.82339
LOC114878680	coiled-coil domain-containing protein 47-like	719.325	-0.0360637	0.0722416	-0.499209	0.617632	0.823717
LOC114879120	THO complex subunit 6 homolog	82.9496	-0.0748515	0.149951	-0.499173	0.617657	0.823717
LOC114880058	protein sel-1 homolog 1	775.124	0.0519139	0.103994	0.4992	0.617638	0.823717
LOC114872075	putative uncharacterized protein DDB_G0271606	25.1031	0.176057	0.353052	0.498671	0.618011	0.823775
LOC114875221	eukaryotic translation initiation factor 3 subunit H	566.515	-0.0537272	0.107714	-0.498797	0.617923	0.823775
LOC114877570	nucleolar complex protein 4 homolog B	211.497	-0.0759942	0.15241	-0.498617	0.618049	0.823775
LOC114881069	rab GDP dissociation inhibitor beta	1392.9	0.0375273	0.0752387	0.498776	0.617937	0.823775
LOC114872275	uncharacterized LOC114872275	6.03792	0.268755	0.539314	0.498328	0.618253	0.823814
LOC114881560	uncharacterized LOC114881560	5.73055	-0.260066	0.52178	-0.498421	0.618187	0.823814
LOC114871203	GSK3-beta interaction protein	17.6709	0.146655	0.294589	0.497827	0.618606	0.824058
LOC114873246	uncharacterized LOC114873246	26.2213	-0.135319	0.271868	-0.497737	0.61867	0.824058
LOC114873374	integrin beta-PS	617.362	-0.0448066	0.0900329	-0.497669	0.618717	0.824058
LOC114878511	ADP-ribosylation factor-like protein 6-interacting protein 6	138.058	-0.0751474	0.151028	-0.497573	0.618785	0.824058
LOC114878245	ras-related protein Rab-32	263.65	0.0678384	0.136461	0.497128	0.619099	0.824359
LOC114879019	putative peptidyl-tRNA hydrolase PTRHD1	24.4647	-0.155155	0.312192	-0.496986	0.619199	0.824377
LOC114879288	mitochondrial-processing peptidase subunit alpha	1132.48	-0.0549121	0.11063	-0.496357	0.619643	0.82485
LOC114871887	mitochondrial fission 1 protein	283.202	-0.0494005	0.0996141	-0.495919	0.619952	0.825146
LOC114872439	nucleolar GTP-binding protein 2	328.238	-0.0548433	0.110706	-0.495395	0.620321	0.825234
LOC114873079	poly(U)-binding-splicing factor half pint	1071.33	0.0366249	0.0739591	0.495206	0.620455	0.825234
LOC114878734	uncharacterized LOC114878734	109.006	0.0659668	0.133151	0.495428	0.620298	0.825234
LOC114881457	uncharacterized LOC114881457	12.7531	0.190436	0.384539	0.495233	0.620436	0.825234
LOC114882694	NA	112.111	0.0751037	0.151595	0.495423	0.620302	0.825234
LOC114877746	C2 domain-containing protein 5	415.205	0.066288	0.134037	0.494549	0.620918	0.825614
LOC114877845	uncharacterized LOC114877845	61.2328	0.1351	0.273244	0.494429	0.621003	0.825614
LOC114878167	protein O-GlcNAcase	407.555	-0.0787146	0.159177	-0.494511	0.620945	0.825614
LOC114875467	uncharacterized LOC114875467	2308.1	0.135384	0.274213	0.493717	0.621506	0.826167
LOC114874921	metallo-beta-lactamase domain-containing protein 1	38.1653	0.112578	0.228266	0.493189	0.621879	0.826546
LOC114871849	solute carrier family 41 member 1-like	328.996	-0.0620065	0.125971	-0.492228	0.622558	0.827106
LOC114874221	proteasome subunit beta type-4	813.147	-0.0482111	0.097946	-0.492221	0.622563	0.827106
LOC114882717	uncharacterized LOC114882717	608.427	-0.0612883	0.124509	-0.492238	0.622551	0.827106
LOC114872258	DNA polymerase subunit gamma-2	241.62	-0.0584411	0.118844	-0.491746	0.622899	0.827294
LOC114882558	uncharacterized protein K02A2.6-like	7.70511	0.231145	0.470142	0.491649	0.622967	0.827294
LOC114883241	ankyrin repeat domain-containing protein 54	295.097	-0.0570566	0.116043	-0.491685	0.622942	0.827294
LOC114880316	uncharacterized LOC114880316	1665.67	0.0752525	0.153185	0.491253	0.623248	0.82755
LOC114871760	chitin synthase chs-2-like	51.51	-0.104051	0.212061	-0.490665	0.623663	0.827869
LOC114873282	tetratricopeptide repeat protein 5-like	167.969	-0.0695607	0.141741	-0.490761	0.623596	0.827869
LOC114874152	EEF1A lysine methyltransferase 1	56.2386	0.0894568	0.182409	0.49042	0.623837	0.827952
LOC114876189	TBC1 domain family member 22B	464.252	-0.0538491	0.109823	-0.490328	0.623902	0.827952
LOC114877156	protein arginine N-methyltransferase 3	322.54	-0.0547939	0.111779	-0.490197	0.623994	0.827959
LOC114876490	carbonic anhydrase 1-like	1361.91	-0.0547658	0.111751	-0.490072	0.624083	0.82796
LOC114871197	cytosolic endo-beta-N-acetylglucosaminidase-like	739.857	0.0311419	0.0636613	0.489181	0.624714	0.828237
LOC114875259	lymphokine-activated killer T-cell-originated protein kinase	126.377	-0.0733126	0.149821	-0.489335	0.624605	0.828237
LOC114876012	zinc finger protein 420-like	277.434	0.0723363	0.147879	0.489158	0.62473	0.828237
LOC114878792	uncharacterized LOC114878792	179.286	-0.0743765	0.152013	-0.489277	0.624645	0.828237
LOC114880504	cytochrome P450 18a1	40.3065	0.146374	0.299155	0.489291	0.624636	0.828237
LOC114873423	divalent-cation tolerance protein CutA	160.287	-0.0700301	0.143556	-0.487824	0.625675	0.829256
LOC114878659	longitudinals lacking protein-like	347.047	0.0552731	0.113283	0.48792	0.625606	0.829256
LOC114873431	phospholipase A2	76.8738	-0.095485	0.195853	-0.487534	0.62588	0.829412
LOC114871867	dimethyladenosine transferase 1	317.363	-0.0537537	0.110344	-0.487146	0.626155	0.829543
LOC114873884	NADH dehydrogenase (ubiquinone) complex I	61.8612	-0.109712	0.225214	-0.487146	0.626155	0.829543
LOC114875773	ubiquitin-fold modifier-conjugating enzyme 1	222.531	-0.0505389	0.103835	-0.486721	0.626456	0.829723
LOC114877804	protein NDUFAF4 homolog	68.5027	-0.0938274	0.19278	-0.486706	0.626466	0.829723
LOC114875008	protein pinocchio	2461.42	0.0891288	0.183222	0.486452	0.626647	0.829729
LOC114875384	uncharacterized LOC114875384	9.38991	0.236298	0.485682	0.486527	0.626593	0.829729
LOC114870908	PAX3- and PAX7-binding protein 1	215.536	-0.0573615	0.117986	-0.48617	0.626847	0.829761
LOC114873634	uncharacterized LOC114873634	290.842	-0.0699648	0.143906	-0.486185	0.626836	0.829761
LOC114875814	glutamine synthetase 2 cytoplasmic-like	4706.69	0.0546875	0.112708	0.485215	0.627524	0.830428
LOC114878838	steroid receptor RNA activator 1-like	152.647	-0.0722098	0.148821	-0.485212	0.627526	0.830428
LOC114880109	uncharacterized LOC114880109	213.494	0.127298	0.262447	0.485044	0.627645	0.830469
LOC114880211	UPF0488 protein CG14286	72.7306	-0.0913077	0.188328	-0.484833	0.627795	0.830551
LOC114879868	hydroxysteroid dehydrogenase-like protein 2	602.468	-0.0562588	0.116128	-0.484456	0.628062	0.830788
LOC114872277	CCR4-NOT transcription complex subunit 6-like	91.641	0.0888305	0.183488	0.484121	0.6283	0.830986
LOC114874975	4-aminobutyrate aminotransferase	15.7874	0.177727	0.367992	0.482965	0.629121	0.831839
LOC114878033	sex determination protein fruitless-like	151.571	0.113897	0.235819	0.482986	0.629106	0.831839
LOC114876084	mitochondrial import inner membrane translocase subunit Tim23	673.383	-0.054452	0.112836	-0.482575	0.629398	0.832088
LOC114877269	ribosome biogenesis protein NSA2 homolog	386.707	-0.072189	0.149632	-0.482444	0.62949	0.832094
LOC114876295	uncharacterized LOC114876295	349.681	0.060822	0.126242	0.481789	0.629956	0.832593
LOC114876661	uncharacterized LOC114876661	238.404	-0.399876	0.83059	-0.481436	0.630206	0.832604
LOC114878858	jerky protein homolog-like	72.5581	0.0852562	0.177099	0.481405	0.630229	0.832604
LOC114879435	uncharacterized LOC114879435	8.84881	-0.221101	0.459058	-0.481641	0.630061	0.832604
LOC114872763	odorant receptor 46a-like	5.90293	0.279382	0.580797	0.481032	0.630494	0.832808
LOC114881754	protein lethal(2)essential for life-like	305.123	0.0990192	0.205887	0.48094	0.630559	0.832808
LOC114875230	uncharacterized LOC114875230	1158.31	0.105468	0.219439	0.480626	0.630782	0.832915
LOC114880763	uncharacterized LOC114880763	10.6936	0.191924	0.399362	0.480577	0.630817	0.832915
LOC114871020	protein lingerer	1639.52	0.0611094	0.12766	0.47869	0.632159	0.832991
LOC114871536	aminopeptidase N-like	5856.5	0.159646	0.333073	0.479312	0.631717	0.832991
LOC114871750	probable serine hydrolase	422.879	-0.053706	0.111825	-0.480267	0.631038	0.832991
LOC114873170	ras-related protein Rab-9A	210.756	-0.0531792	0.111013	-0.479038	0.631912	0.832991
LOC114873455	nuclear distribution protein nudE-like 1-A	498.284	-0.0453219	0.0947036	-0.478565	0.632248	0.832991
LOC114873522	SAGA-associated factor 29	67.5045	-0.0825288	0.172124	-0.479474	0.631601	0.832991
LOC114874402	60S ribosomal protein L26	2013.96	0.0396784	0.0826888	0.479852	0.631333	0.832991
LOC114875215	WD and tetratricopeptide repeats protein 1-like	374.958	-0.0486556	0.101572	-0.479028	0.631919	0.832991
LOC114875675	probable maleylacetoacetate isomerase 2	959.223	0.0530272	0.110665	0.479169	0.631819	0.832991
LOC114877529	uncharacterized LOC114877529	8.85339	0.226675	0.473083	0.479144	0.631836	0.832991
LOC114878622	uncharacterized LOC114878622	4.83944	-0.269133	0.562277	-0.478649	0.632188	0.832991
LOC114879385	leucine-rich repeat protein SHOC-2-like	305.791	-0.0556349	0.115922	-0.479933	0.631275	0.832991
LOC114879515	RUS1 family protein C16orf58 homolog	91.0476	-0.076565	0.159899	-0.478832	0.632058	0.832991
LOC114880447	60S ribosomal protein L30	758.465	0.0674941	0.140774	0.479451	0.631618	0.832991
LOC114881799	uncharacterized LOC114881799	341.133	0.0719936	0.150453	0.478511	0.632286	0.832991
LOC114882697	uncharacterized protein DDB_G0284459-like	406.178	0.0468592	0.0976238	0.479998	0.631229	0.832991
LOC114871716	uncharacterized LOC114871716	200.592	-0.0553328	0.115911	-0.477371	0.633098	0.833197
LOC114872922	connectin-like	84.8457	0.0952981	0.199439	0.477831	0.632771	0.833197
LOC114873668	kinesin light chain	937.748	0.0644192	0.134826	0.477793	0.632797	0.833197
LOC114873812	guanine nucleotide exchange factor subunit Rich	452.651	-0.0554353	0.116255	-0.476844	0.633473	0.833197
LOC114874561	factor VIII intron 22 protein-like	90.1941	0.0852134	0.178247	0.478063	0.632605	0.833197
LOC114875859	mediator of RNA polymerase II transcription subunit 7	199.206	-0.0579581	0.121607	-0.476603	0.633645	0.833197
LOC114877224	thioredoxin domain-containing protein 15	207.989	-0.0543141	0.113823	-0.477182	0.633232	0.833197
LOC114877738	exosome complex exonuclease RRP44	635.032	-0.0601584	0.126127	-0.476967	0.633386	0.833197
LOC114878048	integrin-linked protein kinase homolog pat-4	281.763	-0.0558277	0.117148	-0.476556	0.633678	0.833197
LOC114878681	cGMP-dependent protein kinase	675.686	-0.0417121	0.0874957	-0.476733	0.633552	0.833197
LOC114878817	histone-lysine N-methyltransferase SETD1	427.886	-0.0697389	0.146182	-0.477067	0.633314	0.833197
LOC114879875	coatomer subunit beta	822.167	-0.049446	0.103556	-0.477482	0.633019	0.833197
LOC114880427	uncharacterized LOC114880427	118.154	0.110446	0.231649	0.476783	0.633517	0.833197
LOC114881801	uncharacterized LOC114881801	13.5679	0.285237	0.597769	0.477169	0.633242	0.833197
LOC114879742	centrosomal protein of 63 kDa-like	66.6726	0.138358	0.290426	0.476396	0.633792	0.833231
LOC114871037	triokinase/FMN cyclase	373.297	0.0562935	0.118317	0.475787	0.634226	0.833454
LOC114876425	transmembrane protein 164	223.793	0.050702	0.106555	0.475831	0.634195	0.833454
LOC114880272	uncharacterized LOC114880272	7.36625	0.214296	0.450277	0.475921	0.63413	0.833454
LOC114872562	histidine protein methyltransferase 1 homolog	90.8342	-0.0771086	0.162237	-0.475284	0.634584	0.833576
LOC114880043	mitochondrial import inner membrane translocase subunit Tim9	35.0965	-0.102879	0.216456	-0.475288	0.634582	0.833576
LOC114883226	lactoylglutathione lyase	103.874	-0.0755649	0.158975	-0.475325	0.634555	0.833576
LOC114880683	prion-like-(Q/N-rich) domain-bearing protein 25	17.0172	-0.264078	0.556521	-0.474515	0.635133	0.83418
LOC114871077	lethal(2) giant larvae protein homolog 1	889.409	0.0472413	0.099834	0.473198	0.636072	0.834795
LOC114874316	E3 ubiquitin-protein ligase RAD18-like	269.912	-0.0577886	0.122177	-0.472992	0.636219	0.834795
LOC114875916	TNF receptor-associated factor family protein DDB_G0272098-like	218.069	-0.0571288	0.12081	-0.472884	0.636296	0.834795
LOC114876697	solute carrier family 35 member E3-like	20.0898	0.13007	0.27475	0.473411	0.63592	0.834795
LOC114878609	GPI mannosyltransferase 2	66.2425	0.0971425	0.205433	0.472867	0.636308	0.834795
LOC114879022	DNA replication licensing factor Mcm6	157.073	-0.12801	0.270554	-0.473142	0.636112	0.834795
LOC114879444	nucleoside diphosphate-linked moiety X motif 8	104.667	-0.0819556	0.173275	-0.472981	0.636226	0.834795
LOC114881149	RILP-like protein homolog	198.883	-0.0633676	0.133825	-0.47351	0.63585	0.834795
LOC114875376	uncharacterized LOC114875376	169.222	-0.0636618	0.134699	-0.472623	0.636482	0.834907
LOC114873160	39S ribosomal protein L21	193.789	-0.0535984	0.11381	-0.470945	0.63768	0.835333
LOC114875216	Bardet-Biedl syndrome 5 protein homolog	12.4457	0.185049	0.39261	0.471331	0.637404	0.835333
LOC114875391	uncharacterized LOC114875391	8.9192	-0.203093	0.431261	-0.470929	0.637691	0.835333
LOC114877923	uncharacterized LOC114877923	309.07	-0.0487708	0.103342	-0.471935	0.636973	0.835333
LOC114879006	NA	60.2094	-0.137702	0.292282	-0.471128	0.63755	0.835333
LOC114879734	sin3 histone deacetylase corepressor complex component SDS3	220.189	0.0471537	0.100121	0.470965	0.637666	0.835333
LOC114879848	phosphoglycerate kinase	2560.31	0.0543242	0.115307	0.471126	0.637551	0.835333
LOC114880620	active breakpoint cluster region-related protein	569.679	0.0465682	0.0988839	0.470938	0.637685	0.835333
LOC114880708	cyclin-dependent kinase 4	53.0764	0.11305	0.23958	0.471867	0.637021	0.835333
LOC114882348	uncharacterized LOC114882348	112.793	0.0776069	0.164789	0.470946	0.637679	0.835333
LOC114876417	coiled-coil domain-containing protein 63	5.22642	-0.288034	0.612517	-0.470246	0.638179	0.835579
LOC114876794	protein DPCD	68.803	-0.0822512	0.174939	-0.47017	0.638233	0.835579
LOC114880153	motile sperm domain-containing protein 2-like	668.151	-0.0342892	0.0729084	-0.470305	0.638137	0.835579
LOC114882905	laccase-like	7.91966	-0.276119	0.58713	-0.470286	0.638151	0.835579
LOC114874499	uncharacterized LOC114874499	11.918	-0.20188	0.429736	-0.469776	0.638515	0.835833
LOC114871170	armadillo repeat-containing protein 8-like	281.897	-0.0538608	0.114758	-0.469341	0.638826	0.835835
LOC114876559	U6 snRNA-associated Sm-like protein LSm5	10.2851	-0.180638	0.384755	-0.469487	0.638721	0.835835
LOC114876974	SPRY domain-containing protein 7	247.677	-0.0480378	0.102351	-0.469342	0.638825	0.835835
LOC114877131	FMRFamide-related peptides-like	26.3235	0.150807	0.321361	0.469278	0.638871	0.835835
LOC114878212	zinc finger protein 420-like	331.708	-0.0487288	0.103909	-0.468955	0.639102	0.836021
LOC114875575	diacylglycerol kinase epsilon	120.111	-0.0672212	0.143463	-0.468561	0.639383	0.836273
LOC114878975	LIM domain-containing protein jub	334.33	0.0912107	0.194729	0.468399	0.639499	0.836309
LOC114871633	zinc finger BED domain-containing protein 1-like	130.671	-0.0794154	0.169674	-0.468048	0.63975	0.836404
LOC114873516	flotillin-2	348.798	0.0673238	0.143813	0.468133	0.639689	0.836404
LOC114879965	uncharacterized LOC114879965	5.94453	0.270612	0.578322	0.467926	0.639838	0.836404
LOC114877935	cyclin-dependent kinase 14	519.917	0.0455175	0.0973276	0.467673	0.640019	0.836525
LOC114871782	N6-adenosine-methyltransferase subunit METTL3	192.572	-0.0505402	0.108126	-0.467419	0.6402	0.83662
LOC114874473	UDP-glucose:glycoprotein glucosyltransferase	847.509	0.0478376	0.102458	0.466901	0.64057	0.83662
LOC114875255	NADH dehydrogenase [ubiquinone] 1 beta subcomplex subunit 3	349.618	-0.050013	0.107134	-0.466828	0.640623	0.83662
LOC114875536	troponin C-like	2303.33	0.117929	0.252615	0.466833	0.64062	0.83662
LOC114880343	polyadenylate-binding protein 2-B-like	392.597	-0.0491643	0.105243	-0.467152	0.640391	0.83662
LOC114880823	tyrosine-protein kinase Src42A	367.353	-0.0621788	0.133106	-0.467137	0.640402	0.83662
LOC114878420	putative sodium-dependent multivitamin transporter	146.863	0.105429	0.226246	0.465992	0.641221	0.837285
LOC114873090	NA	32206.6	-0.147352	0.316522	-0.465536	0.641547	0.837596
LOC114872080	acyl-CoA synthetase family member 2	741.15	-0.0637126	0.13695	-0.465224	0.641771	0.837772
LOC114878118	another transcription unit protein	228.145	-0.0486055	0.104517	-0.46505	0.641896	0.837818
LOC114881229	uncharacterized LOC114881229	143.191	0.0672447	0.144666	0.464827	0.642055	0.837911
LOC114875465	uncharacterized LOC114875465	25.8261	0.140178	0.302061	0.464071	0.642597	0.838502
LOC114873275	N-alpha-acetyltransferase 15	698.234	0.0621288	0.133985	0.463699	0.642863	0.838733
LOC114879438	geranylgeranyl transferase type-1 subunit beta	159.257	-0.054931	0.118546	-0.463374	0.643096	0.838806
LOC114880749	autophagy-related protein 101	487.439	-0.0391835	0.0845453	-0.463461	0.643034	0.838806
LOC114878682	kinesin-like protein KIF3B	174.781	0.0670629	0.144812	0.463104	0.64329	0.838842
LOC114879254	methionine aminopeptidase 2	1765.02	0.0291416	0.0629291	0.463087	0.643302	0.838842
LOC114879724	peroxisome assembly protein 12	136.062	-0.0621869	0.134444	-0.462548	0.643688	0.838998
LOC114882585	CCR4-NOT transcription complex subunit 1	1318.63	0.0631301	0.136447	0.462673	0.643599	0.838998
LOC114883196	uncharacterized threonine-rich GPI-anchored glycoprotein PJ4664.02-like	5115.69	0.224431	0.485175	0.462577	0.643668	0.838998
LOC114880976	pleiotropic regulator 1	379.603	-0.0414077	0.0895671	-0.462309	0.64386	0.839106
LOC114874441	MMS19 nucleotide excision repair protein homolog	350.061	-0.0490982	0.106255	-0.46208	0.644024	0.839189
LOC114883159	glycoprotein-N-acetylgalactosamine 3-beta-galactosyltransferase 1	560.508	0.0665193	0.14399	0.461972	0.644101	0.839189
LOC114871405	laccase-1-like	3844.59	-0.0688824	0.149165	-0.461787	0.644234	0.839246
LOC114878121	protein Mo25	913.586	-0.0544505	0.117956	-0.461617	0.644356	0.839289
LOC114875509	isocitrate dehydrogenase [NAD] subunit gamma	1822.05	0.073665	0.159741	0.461154	0.644688	0.839519
LOC114877218	zinc finger protein 329-like	175.42	0.0927705	0.201184	0.461124	0.64471	0.839519
LOC114882643	tubulin delta chain-like	66.5703	0.0896294	0.194702	0.460341	0.645271	0.840134
LOC114875750	nudC domain-containing protein 1	178.682	-0.0665196	0.144644	-0.459885	0.645599	0.840444
LOC114875225	uncharacterized LOC114875225	407.993	-0.039305	0.085553	-0.459423	0.64593	0.840478
LOC114879077	heat shock 70 kDa protein cognate 4-like	6.08235	0.268109	0.583666	0.459353	0.645981	0.840478
LOC114879629	transcription initiation factor TFIID subunit 9	147.042	-0.052213	0.113604	-0.459604	0.645801	0.840478
LOC114881338	uncharacterized LOC114881338	27.3774	0.126174	0.274615	0.459457	0.645906	0.840478
LOC114872935	mitochondrial ribonuclease P catalytic subunit	295.515	-0.0583459	0.127083	-0.459116	0.646151	0.840584
LOC114873112	eukaryotic translation initiation factor 3 subunit D-like	1340.38	-0.0333014	0.072608	-0.458647	0.646488	0.840791
LOC114874559	UDP-glucose 4-epimerase-like	83.3512	0.0754709	0.164541	0.458677	0.646466	0.840791
LOC114876518	mitochondrial import inner membrane translocase subunit TIM14	797.431	-0.0885478	0.193317	-0.458043	0.646921	0.841238
LOC114871372	ribonuclease H1	1653.88	-0.0604342	0.132101	-0.457486	0.647322	0.841412
LOC114880294	histone H2B.3-like	148.387	-0.0775347	0.169415	-0.457661	0.647196	0.841412
LOC114882685	protoheme IX farnesyltransferase	733.061	0.0683335	0.149349	0.457543	0.647281	0.841412
LOC114873462	uncharacterized LOC114873462	21.0675	-0.152068	0.332521	-0.457318	0.647443	0.841429
LOC114874301	sialin-like	209.057	0.0997175	0.218273	0.456847	0.647781	0.841429
LOC114875741	zinc finger protein 271-like	729.617	-0.0424942	0.0929778	-0.457036	0.647645	0.841429
LOC114876657	zinc finger protein 879-like	196.86	0.0617923	0.135231	0.456939	0.647715	0.841429
LOC114882448	uncharacterized LOC114882448	4.5215	0.467537	1.02316	0.456954	0.647704	0.841429
LOC114874182	E3 ubiquitin-protein ligase RNF113A	240.606	-0.0428927	0.0940587	-0.45602	0.648375	0.842085
LOC114872654	coiled-coil domain-containing protein 103-like	25.9027	0.136912	0.300907	0.454996	0.649112	0.842578
LOC114880077	peroxisomal membrane protein PEX16	116.034	-0.0654181	0.143766	-0.455032	0.649087	0.842578
LOC114881658	pre-mRNA-processing factor 40 homolog A	319.496	-0.0560989	0.123235	-0.455221	0.64895	0.842578
LOC114882980	tRNA (adenine(58)-N(1))-methyltransferase catalytic subunit TRMT61A-like	115.346	-0.0629753	0.138379	-0.455093	0.649042	0.842578
LOC114872232	piggyBac transposable element-derived protein 4-like	102.102	-0.0736218	0.161909	-0.454711	0.649317	0.842729
LOC114882898	transcription initiation factor IIA subunit 2	252.121	-0.0476724	0.104877	-0.454556	0.649428	0.842757
LOC114874095	uncharacterized LOC114874095	142.277	-0.0646145	0.14223	-0.454296	0.649616	0.842841
LOC114882933	apoptotic protease-activating factor 1	310.736	-0.089915	0.197955	-0.454219	0.649671	0.842841
LOC114877925	uncharacterized LOC114877925	232.402	-0.0695839	0.153339	-0.453792	0.649978	0.843124
LOC114872094	F-box only protein 28	884.157	-0.0509613	0.112393	-0.45342	0.650246	0.843239
LOC114879878	uncharacterized LOC114879878	291.877	0.0507779	0.111966	0.453513	0.650179	0.843239
LOC114876829	uncharacterized LOC114876829	157.068	0.104713	0.231109	0.453089	0.650485	0.843317
LOC114877484	heparanase-like	241.857	0.0446492	0.098524	0.453181	0.650418	0.843317
LOC114880290	chymotrypsin-2-like	680.382	-0.0719175	0.158776	-0.452949	0.650585	0.843331
LOC114872050	rapamycin-insensitive companion of mTOR	410.786	-0.0689909	0.152414	-0.452655	0.650797	0.843491
LOC114876504	uncharacterized LOC114876504	30.3859	-0.106272	0.235216	-0.451808	0.651407	0.843594
LOC114877685	puff-specific protein Bx42	513.046	-0.0605757	0.133935	-0.452275	0.651071	0.843594
LOC114878151	uncharacterized LOC114878151	202.034	-0.0531567	0.117645	-0.451839	0.651385	0.843594
LOC114878451	V-type proton ATPase subunit d	1193.81	-0.0647461	0.143307	-0.451799	0.651414	0.843594
LOC114878863	vitamin K epoxide reductase complex subunit 1	61.894	0.118471	0.262203	0.45183	0.651391	0.843594
LOC114882866	cyclin-dependent kinase-like 4	10.2959	-0.182511	0.403572	-0.45224	0.651096	0.843594
LOC114872743	uncharacterized LOC114872743	42.3904	0.125422	0.278255	0.450744	0.652174	0.844205
LOC114874413	nuclear receptor-binding factor 2-like	323.935	-0.0559565	0.124169	-0.450649	0.652243	0.844205
LOC114874548	stabilizer of axonemal microtubules 1	6.41346	-0.262519	0.582074	-0.451005	0.651986	0.844205
LOC114882668	ADP	64.9802	-0.0822165	0.182414	-0.450713	0.652196	0.844205
LOC114871589	putative ATPase N2B	1132.5	-0.072826	0.161838	-0.449993	0.652716	0.844267
LOC114874249	uncharacterized LOC114874249	91.689	-0.06789	0.150773	-0.450279	0.652509	0.844267
LOC114875963	transmembrane protein 222	44.6542	0.0936361	0.208098	0.449962	0.652738	0.844267
LOC114877213	oxidoreductase-like domain-containing protein 1	9.18145	0.224779	0.499352	0.450142	0.652608	0.844267
LOC114877652	NF-kappa-B inhibitor cactus	1143.93	0.094786	0.210547	0.450189	0.652574	0.844267
LOC114871278	protein LSM12 homolog	398.459	-0.0532331	0.118393	-0.44963	0.652977	0.844385
LOC114878944	uncharacterized LOC114878944	5.66193	-0.241843	0.537922	-0.449588	0.653008	0.844385
LOC114875492	shematrin-like protein 1	584.338	-0.0610829	0.13596	-0.44927	0.653237	0.844463
LOC114877335	N-alpha-acetyltransferase 20	94.5518	-0.0775731	0.17267	-0.449257	0.653247	0.844463
LOC114875097	dedicator of cytokinesis protein 9	283.847	-0.0460745	0.102646	-0.448867	0.653528	0.84471
LOC114877807	zinc finger protein 830	149.016	0.0649654	0.144822	0.448589	0.653728	0.844854
LOC114880721	ceramide kinase	341.014	0.0706644	0.157744	0.44797	0.654175	0.845316
LOC114873027	dynactin subunit 1	1294.06	-0.0354544	0.0792572	-0.447334	0.654634	0.845562
LOC114873791	RUN domain-containing protein 1	200.061	-0.0581597	0.129958	-0.447529	0.654493	0.845562
LOC114876286	adenine phosphoribosyltransferase	117.524	-0.103788	0.231966	-0.447428	0.654566	0.845562
LOC114873335	sodium-dependent nutrient amino acid transporter 1-like	87.894	-0.15495	0.346741	-0.446876	0.654964	0.845757
LOC114873644	protein TIPIN homolog	349.904	0.0552919	0.123729	0.446879	0.654962	0.845757
LOC114872165	guanylate cyclase soluble subunit beta-1-like	155.031	0.106282	0.237941	0.446676	0.655109	0.845828
LOC114876252	40S ribosomal protein S9	1849.76	0.053686	0.120286	0.446319	0.655367	0.846045
LOC114875561	protein chibby homolog 1	21.2196	-0.159782	0.358195	-0.446075	0.655543	0.846157
LOC114874719	WW domain-binding protein 11	128.434	0.074376	0.166858	0.445743	0.655783	0.84635
LOC114874653	drebrin-like protein	343.845	-0.0438731	0.0985158	-0.445341	0.656074	0.84661
LOC114870860	uncharacterized LOC114870860	557.94	0.0474494	0.106588	0.445166	0.6562	0.846658
LOC114878423	neutral and basic amino acid transport protein rBAT-like	846.557	0.0505962	0.113811	0.444562	0.656636	0.847105
LOC114878789	sodium-coupled monocarboxylate transporter 1-like	130.149	0.0843534	0.18985	0.444317	0.656814	0.847218
LOC114883020	tyrosine-protein phosphatase non-receptor type 7-like	586.964	-0.0661111	0.148843	-0.444167	0.656922	0.847242
LOC114871449	ribosome biogenesis protein BRX1 homolog	370.594	-0.0620966	0.13987	-0.443958	0.657073	0.847321
LOC114872354	nuclear pore glycoprotein p62	557.785	0.042578	0.0960282	0.44339	0.657484	0.847387
LOC114875883	lateral signaling target protein 2 homolog	70.3923	0.110344	0.248745	0.443601	0.657331	0.847387
LOC114876259	cilia- and flagella-associated protein 65-like	54.5681	0.0797696	0.179824	0.443597	0.657334	0.847387
LOC114882828	choline-phosphate cytidylyltransferase A-like	1648.37	-0.0521288	0.117567	-0.443396	0.65748	0.847387
LOC114878041	proton-coupled amino acid transporter-like protein CG1139	1924.82	0.0958946	0.216453	0.443027	0.657747	0.847611
LOC114875044	ATP synthase subunit alpha	5763.92	0.0384426	0.0868327	0.44272	0.657968	0.847665
LOC114880686	uncharacterized LOC114880686	193.082	-0.103928	0.234697	-0.442818	0.657897	0.847665
LOC114871480	voltage-dependent anion-selective channel-like	2396.35	0.0374212	0.0847291	0.441656	0.658738	0.8478
LOC114871891	endocuticle structural glycoprotein SgAbd-4-like	5.33726	0.270065	0.611817	0.441414	0.658913	0.8478
LOC114872661	uncharacterized LOC114872661	329.748	-0.303835	0.687403	-0.442005	0.658486	0.8478
LOC114875511	probable ATP-dependent RNA helicase DDX10	319.818	-0.0497788	0.112592	-0.442115	0.658406	0.8478
LOC114876967	uncharacterized LOC114876967	38.8685	-0.109997	0.249134	-0.441518	0.658838	0.8478
LOC114877921	craniofacial development protein 1	181.638	-0.0545787	0.123667	-0.441334	0.658971	0.8478
LOC114878442	zinc finger matrin-type protein 2	171.962	-0.0491189	0.111294	-0.441344	0.658964	0.8478
LOC114879924	uncharacterized LOC114879924	14.1399	-0.177119	0.400795	-0.44192	0.658547	0.8478
LOC114881137	40S ribosomal protein S15	1582.93	0.0569276	0.128749	0.44216	0.658373	0.8478
LOC114883121	uncharacterized LOC114883121	14.5082	0.152889	0.346137	0.4417	0.658706	0.8478
LOC114877757	probable 28S rRNA (cytosine-C(5))-methyltransferase	662.8	-0.0388258	0.0880097	-0.441153	0.659102	0.847853
LOC114877988	glycerol-3-phosphate dehydrogenase	2467.33	-0.0564791	0.128153	-0.440716	0.659419	0.848145
LOC114873954	uncharacterized LOC114873954	56.7	0.688118	1.56298	0.44026	0.659749	0.848297
LOC114876580	casein kinase II subunit alpha	984.873	0.049958	0.113494	0.44018	0.659806	0.848297
LOC114881211	presequence protease	527.95	-0.0625744	0.142155	-0.440185	0.659803	0.848297
LOC114872378	leucine-rich repeat-containing G-protein coupled receptor 4-like	523.786	-0.10834	0.246211	-0.440031	0.659915	0.848321
LOC114872867	putative OPA3-like protein CG13603	204.658	0.0622646	0.14158	0.439783	0.660094	0.848436
LOC114871675	DNA repair and recombination protein RAD54B-like	149.763	-0.0600483	0.137263	-0.437468	0.661772	0.848623
LOC114871961	zinc finger C4H2 domain-containing protein	136.329	0.0713137	0.162625	0.438517	0.661012	0.848623
LOC114872014	guanosine-3'	118.328	0.0603158	0.137527	0.438575	0.66097	0.848623
LOC114872332	uncharacterized LOC114872332	5.04917	-0.243053	0.555136	-0.437826	0.661512	0.848623
LOC114873107	splicing regulator RBM11	145.658	-0.0661506	0.150833	-0.43857	0.660973	0.848623
LOC114873453	protein PELPK1-like	417.425	0.0425251	0.097156	0.437699	0.661605	0.848623
LOC114874773	RYamide receptor-like	96.3248	0.112271	0.255929	0.43868	0.660894	0.848623
LOC114875066	acylphosphatase-2-like	139.724	0.1349	0.308206	0.437694	0.661608	0.848623
LOC114875719	adipocyte plasma membrane-associated protein-like	1300.69	-0.0500811	0.114406	-0.437749	0.661568	0.848623
LOC114876838	prolyl 3-hydroxylase OGFOD1	321.823	0.0653016	0.148774	0.438933	0.66071	0.848623
LOC114877433	uncharacterized LOC114877433	352.364	0.0596252	0.136134	0.437988	0.661395	0.848623
LOC114878739	NADH dehydrogenase [ubiquinone] 1 alpha subcomplex subunit 5	459.109	-0.0546229	0.124333	-0.439327	0.660425	0.848623
LOC114878822	uncharacterized LOC114878822	189.809	-0.0503178	0.114996	-0.437561	0.661705	0.848623
LOC114879716	5'-3' exoribonuclease 1	689.097	0.0530448	0.121228	0.437562	0.661704	0.848623
LOC114879808	isocitrate dehydrogenase [NAD] subunit beta	1658.81	0.0692999	0.158454	0.43735	0.661857	0.848623
LOC114880862	GTP-binding protein 2	393.421	-0.0567344	0.129718	-0.437368	0.661845	0.848623
LOC114881384	nuclear transcription factor Y subunit gamma-like	405.916	-0.0397054	0.0907551	-0.4375	0.661749	0.848623
LOC114882804	uncharacterized LOC114882804	8.68588	-0.181956	0.415184	-0.438253	0.661203	0.848623
LOC114880029	putative transcription factor capicua	718.126	-0.0457451	0.104715	-0.436855	0.662216	0.848968
LOC114876929	myosin heavy chain	2572.23	-0.0700966	0.160545	-0.436617	0.662389	0.849074
LOC114870984	clusterin-associated protein 1	5.40522	0.250908	0.57538	0.436073	0.662784	0.849465
LOC114877619	folylpolyglutamate synthase	229.644	0.0556505	0.127688	0.435833	0.662958	0.849513
LOC114879814	uncharacterized LOC114879814	763.811	-0.0320099	0.0734765	-0.435649	0.663092	0.849513
LOC114882972	BTB/POZ domain-containing protein 6-B-like	160.761	0.0547217	0.125605	0.435663	0.663081	0.849513
LOC114880751	uncharacterized LOC114880751	13.1601	0.164884	0.3787	0.435393	0.663277	0.849635
LOC114872675	organic cation transporter 1-like	143.753	0.0942137	0.216793	0.43458	0.663867	0.850276
LOC114879637	phosducin-like protein	213.92	-0.0522108	0.12022	-0.434293	0.664076	0.850428
LOC114874459	immunoglobulin-binding protein 1	343.223	-0.0353642	0.0815818	-0.433482	0.664665	0.850721
LOC114876656	Bardet-Biedl syndrome 7 protein homolog	18.7208	-0.136946	0.315845	-0.433587	0.664588	0.850721
LOC114878945	uncharacterized LOC114878945	158.837	0.0686827	0.158339	0.433771	0.664455	0.850721
LOC114880276	uncharacterized LOC114880276	105.831	0.0845642	0.19504	0.433573	0.664599	0.850721
LOC114875766	angiopoietin-2-like	13.1682	0.155074	0.358104	0.433043	0.664984	0.850865
LOC114876914	CCR4-NOT transcription complex subunit 3	309.113	0.0746265	0.172465	0.432707	0.665228	0.850865
LOC114877194	retinoblastoma-like protein 1	272.8	0.0523207	0.120912	0.432718	0.66522	0.850865
LOC114877697	nuclear export mediator factor NEMF homolog	322.015	-0.0529775	0.122433	-0.432707	0.665228	0.850865
LOC114882895	transmembrane protein 39A	223.608	-0.0630675	0.145699	-0.432862	0.665115	0.850865
LOC114872632	nucleolar protein 9	119.757	-0.0633903	0.146542	-0.432574	0.665325	0.850873
LOC114879534	cyclic AMP-dependent transcription factor ATF-7	161.849	0.0538731	0.124646	0.432211	0.665588	0.851095
LOC114879131	uncharacterized LOC114879131	388.143	0.0692656	0.160307	0.43208	0.665683	0.851101
LOC114874475	zinc transporter 2-like	444.8	-0.0527188	0.122245	-0.431256	0.666282	0.851496
LOC114876779	venom allergen 3-like	455.968	0.0688082	0.159589	0.431159	0.666353	0.851496
LOC114878264	cytochrome c1	657.83	0.0472134	0.109409	0.431531	0.666083	0.851496
LOC114879041	general transcription factor II-I repeat domain-containing protein 2-like	158.445	0.0639316	0.148244	0.43126	0.666279	0.851496
LOC114873552	coiled-coil domain-containing protein 13-like	48.4753	0.0996474	0.231316	0.430784	0.666625	0.851729
LOC114871207	UPF0428 protein CXorf56 homolog	104.668	-0.0593955	0.13794	-0.430589	0.666767	0.851784
LOC114874071	wee1-like protein kinase	298.961	-0.0466368	0.108337	-0.430477	0.666849	0.851784
LOC114873339	40S ribosomal protein SA	4025.9	0.0563877	0.131082	0.430173	0.66707	0.851884
LOC114875789	cyclin G	1432.62	-0.02716	0.0631451	-0.430121	0.667108	0.851884
LOC114875172	methylated-DNA--protein-cysteine methyltransferase	175.366	0.112083	0.260678	0.429968	0.667219	0.851911
LOC114870942	short-chain specific acyl-CoA dehydrogenase	276.397	-0.0532012	0.124108	-0.428667	0.668165	0.852022
LOC114871044	transcription initiation factor TFIID subunit 1	419.898	0.0407196	0.0948617	0.429252	0.66774	0.852022
LOC114874705	Bloom syndrome protein homolog	235.136	-0.0611859	0.142639	-0.428955	0.667956	0.852022
LOC114877686	NAD-dependent protein deacylase Sirt4	25.012	0.109297	0.254394	0.429638	0.667459	0.852022
LOC114878097	NA	52.8088	0.107764	0.251162	0.429063	0.667877	0.852022
LOC114878201	squamous cell carcinoma antigen recognized by T-cells 3-like	392.422	0.0468385	0.109291	0.428566	0.668239	0.852022
LOC114879803	F-box only protein 6-like	162.678	-0.0528214	0.12322	-0.428675	0.66816	0.852022
LOC114880187	3-oxoacyl-[acyl-carrier-protein] synthase	218.184	-0.0423796	0.0988627	-0.428672	0.668162	0.852022
LOC114880423	peroxisomal biogenesis factor 3	361.647	-0.0436887	0.101906	-0.428716	0.66813	0.852022
LOC114881032	transient receptor potential cation channel trpm	390.196	0.038721	0.0903674	0.428484	0.668298	0.852022
LOC114882902	uncharacterized LOC114882902	286.042	-0.0971421	0.22633	-0.429206	0.667774	0.852022
LOC114871813	uncharacterized LOC114871813	122.052	0.0602095	0.140589	0.428267	0.668457	0.852053
LOC114878497	uncharacterized LOC114878497	358.673	0.0348376	0.0813641	0.42817	0.668528	0.852053
LOC114882768	gonadal protein gdl	56.9971	0.0906159	0.21168	0.428079	0.668594	0.852053
LOC114878885	uncharacterized LOC114878885	1117.58	-0.0521636	0.121922	-0.427844	0.668764	0.852156
LOC114876374	uncharacterized LOC114876374	14.4193	0.187161	0.437792	0.42751	0.669008	0.852351
LOC114882916	targeting protein for Xklp2-like	586.28	-0.0663302	0.155219	-0.427332	0.669137	0.852401
LOC114882674	uncharacterized LOC114882674	12.7276	0.154399	0.361427	0.427193	0.669238	0.852415
LOC114871006	mitochondrial-processing peptidase subunit beta-like	23.402	0.127898	0.299678	0.426786	0.669536	0.852629
LOC114877095	aladin-like	116.678	-0.0828141	0.194074	-0.426714	0.669587	0.852629
LOC114879507	2-oxoglutarate and iron-dependent oxygenase JMJD4	262.13	-0.0759011	0.177926	-0.426588	0.66968	0.852632
LOC114880285	DPH3 homolog	17.8186	0.137274	0.321943	0.426393	0.669822	0.852697
LOC114871060	lactosylceramide 4-alpha-galactosyltransferase-like	299.954	0.0587251	0.137923	0.425782	0.670267	0.852931
LOC114874244	sphingomyelin phosphodiesterase 1-like	1318.9	0.114552	0.269048	0.425769	0.670276	0.852931
LOC114878765	mitochondrial import inner membrane translocase subunit Tim21	92.302	-0.0692043	0.162454	-0.425995	0.670112	0.852931
LOC114871743	serine/threonine-protein phosphatase 6 catalytic subunit	696.578	-0.0396344	0.0932039	-0.425244	0.670659	0.853303
LOC114877968	eukaryotic translation initiation factor 4E type 2-like	157.536	-0.0478957	0.112699	-0.424989	0.670845	0.853425
LOC114877683	DNA replication complex GINS protein PSF1-like	44.0557	-0.0994546	0.234188	-0.424679	0.671071	0.853597
LOC114880706	dihydrofolate reductase	101.198	-0.0710416	0.167507	-0.424111	0.671485	0.854009
LOC114873448	neuroguidin	224.733	-0.0564244	0.13312	-0.423863	0.671666	0.854047
LOC114881038	breast cancer metastasis-suppressor 1-like protein	164.572	-0.0653205	0.154123	-0.423821	0.671696	0.854047
LOC114872811	protein YIPF1	381.544	0.0528614	0.125025	0.422806	0.672436	0.854643
LOC114876577	WD repeat domain phosphoinositide-interacting protein 3	280.755	-0.0503708	0.119112	-0.422887	0.672378	0.854643
LOC114879588	zinc finger and BTB domain-containing protein 41-like	482.101	-0.0527596	0.124711	-0.423054	0.672256	0.854643
LOC114875359	dynein heavy chain 10	5.19713	0.238602	0.564514	0.422668	0.672537	0.854656
LOC114872496	UPF0389 protein CG9231	1095.42	0.06579	0.155886	0.422038	0.672997	0.85494
LOC114879861	serine/threonine-protein kinase 11-interacting protein	571.471	0.0532752	0.126186	0.422194	0.672883	0.85494
LOC114881687	large proline-rich protein BAG6-like	1613.23	-0.0494939	0.117287	-0.42199	0.673032	0.85494
LOC114872482	60S ribosomal protein L7	2967.38	0.0371027	0.0880474	0.421394	0.673467	0.855262
LOC114878532	uncharacterized LOC114878532	15.8106	-0.142468	0.338044	-0.421449	0.673427	0.855262
LOC114872538	centrosome-associated protein CEP250	1154.98	0.196936	0.467533	0.421224	0.673591	0.855305
LOC114874661	uncharacterized LOC114874661	70.6657	-0.0947103	0.224915	-0.421093	0.673687	0.855312
LOC114872313	ninjurin-1-like	104.581	0.0615179	0.146466	0.420014	0.674475	0.85543
LOC114872526	histone H4	14.5602	0.208476	0.49641	0.419968	0.674509	0.85543
LOC114873313	uncharacterized protein KIAA1841	329.307	-0.0532208	0.12672	-0.419987	0.674495	0.85543
LOC114875799	uncharacterized LOC114875799	389.846	0.0477036	0.113491	0.42033	0.674245	0.85543
LOC114877314	dopamine N-acetyltransferase-like	202.549	0.0629112	0.149886	0.419726	0.674686	0.85543
LOC114877930	transcription factor 21	5.02894	0.251801	0.598465	0.420744	0.673942	0.85543
LOC114878471	probable cleavage and polyadenylation specificity factor subunit 2	249.606	-0.0530708	0.126353	-0.420019	0.674471	0.85543
LOC114879227	aurora kinase B	133.547	-0.0654914	0.15583	-0.420275	0.674285	0.85543
LOC114879398	venom acid phosphatase Acph-1-like	468.349	-0.0688451	0.163984	-0.419829	0.674611	0.85543
LOC114880054	protein transport protein Sec24B	824.804	0.0587937	0.139928	0.420172	0.67436	0.85543
LOC114870993	ATP-binding cassette sub-family G member 4-like	431.613	-0.0780301	0.186169	-0.419137	0.675116	0.855483
LOC114872010	probable phosphoserine aminotransferase	381.886	0.0632409	0.150831	0.419283	0.675009	0.855483
LOC114877348	uncharacterized LOC114877348	273.216	-0.0693227	0.165373	-0.419189	0.675078	0.855483
LOC114880275	28S ribosomal protein S36	100.742	-0.0680926	0.162491	-0.419053	0.675177	0.855483
LOC114882720	chromatin assembly factor 1 subunit A	239.135	0.0718446	0.171447	0.419048	0.675181	0.855483
LOC114871786	mitochondrial inner membrane protease subunit 2	74.2446	0.0712137	0.170405	0.417907	0.676015	0.85627
LOC114873711	uncharacterized LOC114873711	133.025	0.490386	1.17403	0.417693	0.676172	0.85627
LOC114873830	putative 3-methyladenine DNA glycosylase	33.8278	-0.104989	0.251205	-0.417942	0.675989	0.85627
LOC114874397	putative uncharacterized protein DDB_G0282133	316.805	-0.0562584	0.134766	-0.417454	0.676346	0.85627
LOC114877462	TGF-beta-activated kinase 1 and MAP3K7-binding protein 1-like	189.092	-0.0511051	0.12236	-0.417661	0.676195	0.85627
LOC114879935	mitogen-activated protein kinase p38b-like	537.103	0.0416096	0.0996566	0.41753	0.676291	0.85627
LOC114873707	uncharacterized LOC114873707	16.6388	-0.143677	0.344459	-0.41711	0.676598	0.856474
LOC114875784	protein LAS1	166.818	-0.0546528	0.131188	-0.416598	0.676972	0.856672
LOC114878708	TWiK family of potassium channels protein 7-like	12.3017	0.183305	0.440076	0.41653	0.677022	0.856672
LOC114882110	uncharacterized LOC114882110	60.0862	-0.0743639	0.178534	-0.416524	0.677027	0.856672
LOC114872548	uncharacterized LOC114872548	446.953	-0.0754815	0.181302	-0.416331	0.677168	0.856735
LOC114871131	TBC1 domain family member 16	249.462	-0.0558425	0.134783	-0.414314	0.678644	0.857684
LOC114871144	F-actin-uncapping protein LRRC16A	426.253	-0.0440924	0.106355	-0.414579	0.67845	0.857684
LOC114875260	alanine--tRNA ligase	160.768	-0.06307	0.152106	-0.414646	0.678401	0.857684
LOC114877047	uncharacterized LOC114877047	161.601	-0.0714566	0.172281	-0.414767	0.678313	0.857684
LOC114878111	RNA polymerase II subunit A C-terminal domain phosphatase	289.444	0.0425682	0.102689	0.414535	0.678482	0.857684
LOC114878716	glutathione S-transferase-like	30.0107	0.15715	0.378771	0.414893	0.67822	0.857684
LOC114879461	39S ribosomal protein L46	289.401	-0.0561999	0.135629	-0.414366	0.678606	0.857684
LOC114880135	citron Rho-interacting kinase-like	667.845	-0.0465883	0.112398	-0.414496	0.678511	0.857684
LOC114879176	RING finger protein PFF0165c-like	373.424	-0.0449871	0.108675	-0.413959	0.678904	0.857898
LOC114874233	uncharacterized LOC114874233	25.4498	-0.110946	0.268094	-0.413833	0.678996	0.857899
LOC114879297	zinc finger protein 808	9.31001	0.200186	0.484476	0.413201	0.67946	0.85837
LOC114879425	tRNA (uracil-5-)-methyltransferase homolog A-like	166.171	0.0583118	0.141171	0.413057	0.679565	0.858388
LOC114875573	uncharacterized LOC114875573	95.1223	-0.0699634	0.169446	-0.412895	0.679683	0.858423
LOC114873080	SET and MYND domain-containing protein 5	175.557	-0.0473678	0.11504	-0.41175	0.680523	0.859253
LOC114875955	vitellogenin receptor	438.967	0.0947316	0.230013	0.411854	0.680446	0.859253
LOC114872854	ataxin-7-like protein 3	178.874	-0.0509314	0.123882	-0.411129	0.680978	0.859436
LOC114877167	cystinosin homolog	356.841	-0.112279	0.272937	-0.411374	0.680798	0.859436
LOC114880351	uncharacterized LOC114880351	23.2638	-0.110512	0.268848	-0.411056	0.681031	0.859436
LOC114881398	DNA ligase 1-like	20.7944	-0.115227	0.280157	-0.411295	0.680856	0.859436
LOC114873131	phosphoglycerate mutase 1	1793.76	0.0576984	0.140448	0.410818	0.681206	0.859541
LOC114871000	putative uncharacterized protein DDB_G0277255	317.81	-0.0365273	0.0891286	-0.409827	0.681933	0.85957
LOC114871132	ATP-dependent DNA helicase Q1-like	83.6172	-0.0646693	0.157747	-0.409956	0.681838	0.85957
LOC114871387	uncharacterized LOC114871387	246.602	0.0449214	0.109513	0.410192	0.681665	0.85957
LOC114872929	inosine-5'-monophosphate dehydrogenase 1b	374.623	-0.0658509	0.160741	-0.40967	0.682048	0.85957
LOC114874012	GPI mannosyltransferase 4	223.331	-0.0423824	0.103363	-0.410033	0.681782	0.85957
LOC114876721	uncharacterized LOC114876721	17.3476	-0.121624	0.296476	-0.410232	0.681635	0.85957
LOC114877075	protein glass-like	275.829	0.0576544	0.140715	0.409726	0.682007	0.85957
LOC114878133	methyltransferase N6AMT1	122.087	-0.0652039	0.158856	-0.410459	0.681469	0.85957
LOC114880283	DNA-directed RNA polymerase III subunit RPC7-like	163.331	0.0529063	0.12904	0.41	0.681806	0.85957
LOC114881977	probable tyrosyl-DNA phosphodiesterase	210.479	0.0658242	0.160829	0.409281	0.682333	0.859815
LOC114875721	tubulin polyglutamylase TTLL4	14.6369	0.137167	0.335257	0.409141	0.682436	0.859829
LOC114875295	prion-like-(Q/N-rich) domain-bearing protein 25	2007.85	-0.0867519	0.212252	-0.408721	0.682745	0.859989
LOC114878747	glutathione hydrolase 1 proenzyme-like	422.079	-0.0549409	0.134416	-0.408737	0.682733	0.859989
LOC114870946	uncharacterized LOC114870946	194.401	0.0635161	0.15556	0.408306	0.683049	0.860192
LOC114871239	uncharacterized LOC114871239	91.8855	0.070433	0.17275	0.407717	0.683482	0.860192
LOC114871989	protein fuzzy homolog	268.633	-0.0443025	0.108666	-0.407694	0.683498	0.860192
LOC114873210	uncharacterized protein C1orf131-like	84.064	-0.075783	0.185672	-0.408155	0.68316	0.860192
LOC114875801	probable RNA-binding protein 19	185.87	-0.0636915	0.156097	-0.408026	0.683255	0.860192
LOC114879528	chymotrypsin-2-like	264.622	0.201116	0.493376	0.407632	0.683544	0.860192
LOC114880509	intraflagellar transport protein 122 homolog	93.3477	0.0888222	0.217756	0.407898	0.683349	0.860192
LOC114873710	phenoloxidase-activating factor 2-like	3879.15	-0.103753	0.255226	-0.406512	0.684367	0.861081
LOC114877271	succinate dehydrogenase cytochrome b560 subunit	835.112	0.0569356	0.14009	0.406422	0.684433	0.861081
LOC114871831	uncharacterized LOC114871831	9.96611	-0.162958	0.401385	-0.405988	0.684751	0.861138
LOC114880082	spindle and kinetochore-associated protein 1-like	74.5949	-0.0897823	0.221079	-0.40611	0.684662	0.861138
LOC114880200	xylulose kinase	542.738	0.0558191	0.137475	0.40603	0.684721	0.861138
LOC114878333	alanine--tRNA ligase	464.725	-0.0382298	0.0941989	-0.405841	0.68486	0.861159
LOC114871066	uncharacterized LOC114871066	26.1465	0.112763	0.278366	0.405088	0.685413	0.861396
LOC114872766	uncharacterized LOC114872766	2923.42	0.0588765	0.145214	0.405446	0.68515	0.861396
LOC114878401	zinc finger MYND domain-containing protein 11	803.784	0.0319694	0.0789187	0.405093	0.685409	0.861396
LOC114881071	cartilage oligomeric matrix protein	634.991	0.071319	0.175993	0.405237	0.685303	0.861396
LOC114878122	uncharacterized LOC114878122	90.7546	-0.0549539	0.135777	-0.404737	0.685671	0.861491
LOC114879641	protein virilizer	339.775	0.0386267	0.0954222	0.404798	0.685626	0.861491
LOC114876378	trichohyalin-like	987.43	-0.0937737	0.231797	-0.404551	0.685808	0.861548
LOC114879717	importin-13	352.819	0.0417721	0.103418	0.403916	0.686275	0.86202
LOC114874674	glyceraldehyde-3-phosphate dehydrogenase 2-like	11489.3	0.0447758	0.111026	0.40329	0.686735	0.862254
LOC114875956	NADH dehydrogenase [ubiquinone] flavoprotein 1	1886.53	0.0555212	0.13763	0.40341	0.686647	0.862254
LOC114878406	putative leucine-rich repeat-containing protein DDB_G0290503	30.2246	-0.106154	0.263065	-0.403526	0.686561	0.862254
LOC114882843	protein enabled homolog	229.934	0.0552123	0.136966	0.40311	0.686867	0.862306
LOC114882688	sesquipedalian-1-like	182.511	-0.0457658	0.1136	-0.402869	0.687045	0.862414
LOC114871161	uncharacterized LOC114871161	77.1427	-0.063799	0.158483	-0.402559	0.687273	0.862471
LOC114875815	transmembrane protein 135-like	290.298	0.047725	0.118549	0.402578	0.687259	0.862471
LOC114872779	protein trapped in endoderm-1	11.8632	-0.172487	0.428882	-0.402178	0.687553	0.862561
LOC114872946	CCA tRNA nucleotidyltransferase 1	296.032	-0.0424317	0.105482	-0.402265	0.687489	0.862561
LOC114872991	beclin 1-associated autophagy-related key regulator	152.165	-0.0454916	0.113201	-0.401866	0.687782	0.862561
LOC114873599	uncharacterized LOC114873599	108.008	0.0575363	0.143182	0.40184	0.687802	0.862561
LOC114879261	cuticle protein 21-like	9.23517	0.173559	0.431806	0.401939	0.687729	0.862561
LOC114872809	adrenodoxin-like protein	131.729	0.0713698	0.177831	0.401334	0.688174	0.862851
LOC114874355	NADH dehydrogenase [ubiquinone] 1 alpha subcomplex subunit 13	374.325	-0.0459638	0.114544	-0.401278	0.688216	0.862851
LOC114873787	uncharacterized LOC114873787	14.7013	0.139965	0.349041	0.400999	0.688421	0.862893
LOC114874493	DNA-directed RNA polymerases I	105.049	-0.0577784	0.144136	-0.40086	0.688523	0.862893
LOC114880501	uncharacterized LOC114880501	35.4058	-0.0994081	0.247981	-0.400869	0.688516	0.862893
LOC114880811	V-type proton ATPase subunit C	2732.93	0.0637338	0.159153	0.400458	0.68882	0.86315
LOC114871139	glutamyl-tRNA(Gln) amidotransferase subunit B	192.24	-0.0504563	0.126261	-0.399619	0.689438	0.86334
LOC114872641	oxidative stress-induced growth inhibitor 2-like	916.527	-0.0506534	0.126635	-0.399994	0.689161	0.86334
LOC114877307	testis-specific serine/threonine-protein kinase 1	11.359	-0.158555	0.396651	-0.399735	0.689352	0.86334
LOC114877612	neuropathy target esterase sws	958.999	0.0548472	0.13718	0.39982	0.689289	0.86334
LOC114878872	uncharacterized LOC114878872	891.436	-0.0328386	0.0821939	-0.399526	0.689506	0.86334
LOC114880036	uncharacterized LOC114880036	797.163	-0.0272781	0.0682794	-0.399507	0.68952	0.86334
LOC114872236	aminopeptidase N	4152.54	0.080975	0.2029	0.399089	0.689828	0.863611
LOC114880265	tudor domain-containing protein 1-like	337.449	-0.0514916	0.129097	-0.39886	0.689997	0.863669
LOC114881114	histone deacetylase complex subunit SAP18	155.037	-0.0521248	0.130711	-0.398778	0.690057	0.863669
LOC114879953	exocyst complex component 8	288.315	0.0461706	0.115879	0.398438	0.690307	0.863868
LOC114871084	nudC domain-containing protein 3	160.662	0.0485535	0.122246	0.39718	0.691235	0.864566
LOC114873230	E3 ubiquitin-protein ligase TRIM37-like	436.467	-0.0435752	0.109703	-0.39721	0.691212	0.864566
LOC114874966	protein ABHD18	414.051	0.0577878	0.145449	0.397305	0.691143	0.864566
LOC114875290	glucose dehydrogenase [FAD	27.8723	0.102212	0.257422	0.39706	0.691323	0.864566
LOC114877974	patched domain-containing protein 3	1038.34	-0.0897164	0.225817	-0.397296	0.691149	0.864566
LOC114880413	cytochrome P450 4c3-like	592.564	-0.115162	0.290264	-0.396748	0.691553	0.864739
LOC114875757	SCAN domain-containing protein 3-like	527.392	0.122176	0.308262	0.396337	0.691856	0.864969
LOC114878612	succinate dehydrogenase assembly factor 4	250.98	0.0658508	0.166185	0.39625	0.691921	0.864969
LOC114873008	egl nine homolog 1	383.702	0.0601251	0.152134	0.395213	0.692686	0.865437
LOC114873098	venom metalloproteinase 3	331.604	0.039164	0.0990853	0.395256	0.692654	0.865437
LOC114874680	transmembrane protein 131	514.217	-0.0420093	0.10623	-0.395455	0.692507	0.865437
LOC114876053	zinc finger protein 479-like	316.239	-0.0504216	0.127672	-0.394929	0.692895	0.865437
LOC114876751	zinc finger BED domain-containing protein 1-like	33.9481	0.109435	0.277285	0.394665	0.69309	0.865437
LOC114877230	uncharacterized LOC114877230	6.62364	-0.233581	0.590549	-0.395532	0.692451	0.865437
LOC114878548	chromodomain-helicase-DNA-binding protein 1	602.515	0.0346734	0.087864	0.394625	0.693119	0.865437
LOC114881022	histone H3	34.9199	0.124438	0.31528	0.394691	0.693071	0.865437
LOC114881091	UPF0184 protein C9orf16 homolog	142.532	-0.0554444	0.140343	-0.395064	0.692796	0.865437
LOC114871230	protein gooseberry-like	4.98551	0.269654	0.683807	0.394343	0.693328	0.865583
LOC114874728	pro-corazonin-like	8.20835	0.171863	0.4361	0.394092	0.693513	0.8657
LOC114874035	guanine nucleotide exchange factor DBS-like	333.763	0.058179	0.147683	0.393945	0.693622	0.865721
LOC114879160	centrosomal protein of 131 kDa	20.8452	0.112643	0.286464	0.39322	0.694157	0.86613
LOC114880583	39S ribosomal protein L40	364.877	-0.0474535	0.120708	-0.393128	0.694225	0.86613
LOC114882746	uncharacterized LOC114882746	379.579	0.0595525	0.151403	0.393337	0.694071	0.86613
LOC114871167	L-xylulose reductase	1746.45	-0.0473116	0.120736	-0.39186	0.695162	0.867184
LOC114877147	cardioacceleratory peptide receptor	114.417	-0.0722442	0.184441	-0.391693	0.695285	0.867223
LOC114878629	zinc finger protein on ecdysone puffs	538.165	0.045658	0.116873	0.390663	0.696046	0.868058
LOC114871032	probable cytochrome P450 303a1	12.1121	0.139373	0.357143	0.390244	0.696356	0.868236
LOC114871035	transmembrane protein 208	163.671	-0.0580571	0.14878	-0.390221	0.696373	0.868236
LOC114872915	probable glucosamine 6-phosphate N-acetyltransferase	163.578	0.0649284	0.166551	0.38984	0.696655	0.868394
LOC114873318	uncharacterized LOC114873318	42.5035	0.0809949	0.207892	0.389601	0.696831	0.868394
LOC114874124	sorting and assembly machinery component 50 homolog B	211.941	0.043934	0.112781	0.389553	0.696867	0.868394
LOC114877797	mannosyl-oligosaccharide 1	927.886	0.0747463	0.191776	0.389759	0.696715	0.868394
LOC114872925	ribosomal protein S6 kinase alpha-2	227.864	-0.0386317	0.0993461	-0.38886	0.69738	0.868613
LOC114876690	uncharacterized LOC114876690	7.28268	-0.193874	0.498375	-0.389013	0.697266	0.868613
LOC114878148	uncharacterized LOC114878148	245.442	-0.0548929	0.141179	-0.388818	0.697411	0.868613
LOC114882885	vacuolar ATPase assembly integral membrane protein VMA21 homolog	148.99	-0.0484278	0.124498	-0.388985	0.697287	0.868613
LOC114874821	CB1 cannabinoid receptor-interacting protein 1-like	22.5011	0.114412	0.294542	0.38844	0.69769	0.868769
LOC114876680	uncharacterized LOC114876680	52.6182	0.0975969	0.251348	0.388294	0.697798	0.868769
LOC114879153	U3 small nucleolar ribonucleoprotein protein IMP4	155.402	-0.0485301	0.125022	-0.388172	0.697889	0.868769
LOC114880402	sodium/bile acid cotransporter 7-B-like	74.7768	-0.0662506	0.170683	-0.388151	0.697905	0.868769
LOC114877889	uncharacterized LOC114877889	6.63612	-0.190507	0.492353	-0.386932	0.698806	0.869663
LOC114878091	coiled-coil domain-containing protein 86	104.417	0.0685725	0.177167	0.387051	0.698719	0.869663
LOC114875110	uncharacterized LOC114875110	12.9606	0.129375	0.334606	0.38665	0.699015	0.869808
LOC114881506	NA	6.45955	0.216902	0.561522	0.386276	0.699292	0.870038
LOC114880989	mitochondrial basic amino acids transporter-like	361.226	0.0540508	0.140104	0.38579	0.699652	0.870371
LOC114880713	protein vav	451.231	-0.0343504	0.0891138	-0.385467	0.699892	0.870379
LOC114882859	importin-5	1516.13	0.0328054	0.0851159	0.385421	0.699926	0.870379
LOC114883066	peroxiredoxin-6-like	164.004	-0.0528333	0.137084	-0.385408	0.699935	0.870379
LOC114876943	2'	280.557	-0.0481298	0.12501	-0.385006	0.700233	0.870617
LOC114878727	ubiquinone biosynthesis monooxygenase COQ6	336.227	-0.060966	0.158394	-0.384901	0.700311	0.870617
LOC114870871	nucleoside diphosphate kinase 6-like	147.364	-0.0532097	0.138334	-0.384645	0.7005	0.870653
LOC114876415	coiled-coil domain-containing protein 42 like-2	6.30517	-0.19838	0.515916	-0.38452	0.700593	0.870653
LOC114878360	zinc finger protein 652-like	357.772	-0.0416553	0.10834	-0.384488	0.700617	0.870653
LOC114875257	DNA (cytosine-5)-methyltransferase 1-like	70.2139	-0.069129	0.179925	-0.38421	0.700823	0.870795
LOC114879972	peptidyl-prolyl cis-trans isomerase 6-like	72.6615	0.124065	0.323289	0.38376	0.701157	0.871095
LOC114878303	uncharacterized LOC114878303	4.6342	0.300505	0.783616	0.383485	0.70136	0.871233
LOC114871285	protein OSCP1	10.7552	-0.158543	0.413719	-0.383214	0.701561	0.871298
LOC114878664	gamma-soluble NSF attachment protein-like	310.6	-0.0505016	0.131801	-0.383166	0.701597	0.871298
LOC114872294	nuclear pore complex protein Nup85	180.389	-0.0668201	0.174587	-0.382733	0.701918	0.871352
LOC114876134	protein giant-lens-like	18.1101	0.14023	0.366237	0.382894	0.701798	0.871352
LOC114878125	eukaryotic translation initiation factor 3 subunit K	263.256	-0.0451368	0.117929	-0.382746	0.701908	0.871352
LOC114878644	mucin-5AC	76.9209	0.0666796	0.174287	0.382586	0.702027	0.871373
LOC114877370	uncharacterized LOC114877370	9.69196	-0.181127	0.473597	-0.382451	0.702127	0.871383
LOC114872286	tafazzin homolog	332.986	-0.0562947	0.14739	-0.381943	0.702503	0.871621
LOC114878611	cytochrome c oxidase subunit 4 isoform 1	963.688	-0.0434927	0.113871	-0.381949	0.702499	0.871621
LOC114871309	endonuclease G	70.4155	0.060686	0.159066	0.381516	0.702821	0.871705
LOC114871810	membrane-associated guanylate kinase	523.032	0.0439822	0.115294	0.381478	0.702848	0.871705
LOC114880421	ATP synthase subunit b	1497.32	0.0478678	0.125469	0.38151	0.702825	0.871705
LOC114882293	uncharacterized LOC114882293	8.25014	0.170622	0.447541	0.381243	0.703023	0.871808
LOC114871491	uncharacterized LOC114871491	60.7459	-0.0697347	0.183501	-0.380023	0.703928	0.872587
LOC114880136	LIM domain kinase 1	612.401	-0.0572045	0.150453	-0.380215	0.703786	0.872587
LOC114881987	uncharacterized LOC114881987	1971.67	-0.0705648	0.185669	-0.380057	0.703903	0.872587
LOC114873679	uncharacterized LOC114873679	89.5487	0.121809	0.321108	0.379338	0.704437	0.872987
LOC114874216	carnosine N-methyltransferase	260.527	-0.0506511	0.133502	-0.379404	0.704388	0.872987
LOC114871156	protein dpy-30 homolog	121.653	-0.0539449	0.142902	-0.377495	0.705806	0.873144
LOC114872397	rhodanese domain-containing protein CG4456-like	70.931	-0.0616808	0.163641	-0.376928	0.706227	0.873144
LOC114873031	methionine--tRNA ligase	215.862	-0.0521574	0.137997	-0.377961	0.70546	0.873144
LOC114874273	uncharacterized LOC114874273	557.697	0.0756973	0.200369	0.37779	0.705587	0.873144
LOC114875099	protein scarlet-like	19.4789	-0.132257	0.350328	-0.377522	0.705786	0.873144
LOC114875326	papilin	601.155	0.0609368	0.161026	0.378427	0.705113	0.873144
LOC114875633	uncharacterized LOC114875633	16.732	0.129145	0.341009	0.378714	0.704901	0.873144
LOC114875849	MATH and LRR domain-containing protein PFE0570w-like	680.843	0.0344118	0.0910423	0.377975	0.705449	0.873144
LOC114876024	uncharacterized LOC114876024	418.693	-0.240308	0.635879	-0.377914	0.705494	0.873144
LOC114877138	dehydrodolichyl diphosphate synthase complex subunit Nus1	303.184	-0.0440583	0.116765	-0.377324	0.705933	0.873144
LOC114877303	uncharacterized protein C15orf41 homolog	85.5929	-0.0598507	0.157976	-0.37886	0.704792	0.873144
LOC114877316	dnaJ homolog subfamily C member 4-like	229.107	-0.0674777	0.178233	-0.378593	0.70499	0.873144
LOC114878489	feline leukemia virus subgroup C receptor-related protein 2-like	537.496	-0.0360359	0.0952446	-0.378351	0.70517	0.873144
LOC114878509	UPF0676 protein C1494.01	556.521	-0.0559296	0.148249	-0.377269	0.705974	0.873144
LOC114879856	DNA-directed RNA polymerase II subunit RPB9	53.6501	-0.0726747	0.19245	-0.37763	0.705706	0.873144
LOC114881170	uncharacterized LOC114881170	7.34222	-0.190499	0.5054	-0.376927	0.706228	0.873144
LOC114881339	uncharacterized LOC114881339	22.4593	-0.109549	0.289254	-0.37873	0.704889	0.873144
LOC114882922	KH domain-containing	223.656	0.0513213	0.136145	0.376962	0.706202	0.873144
LOC114873285	PI-PLC X domain-containing protein 1-like	159.583	0.0635081	0.168723	0.376404	0.706616	0.873154
LOC114874136	organic cation transporter protein-like	423.172	0.050774	0.134955	0.376229	0.706747	0.873154
LOC114874826	transcriptional repressor protein YY1-like	562.224	0.0302846	0.0804895	0.376255	0.706727	0.873154
LOC114875242	uncharacterized LOC114875242	17.9238	0.118144	0.314174	0.376045	0.706883	0.873154
LOC114875941	pre-mRNA-splicing factor CWC22 homolog	301.583	-0.0421463	0.112053	-0.376129	0.706821	0.873154
LOC114879494	regulator of G-protein signaling 7	328.638	-0.0438513	0.116425	-0.376647	0.706436	0.873154
LOC114880148	tripartite motif-containing protein 45-like	55.871	-0.0737751	0.195883	-0.376628	0.70645	0.873154
LOC114873520	splicing regulatory glutamine/lysine-rich protein 1	232.845	0.0568271	0.151194	0.375854	0.707025	0.873216
LOC114872831	vacuolar protein-sorting-associated protein 36	300.215	-0.0357721	0.095219	-0.375683	0.707153	0.873259
LOC114871021	PCI domain-containing protein 2	122.901	-0.0559885	0.149261	-0.375105	0.707582	0.873453
LOC114872164	lysosomal acid glucosylceramidase-like	2936.93	0.185072	0.493228	0.375227	0.707492	0.873453
LOC114872702	sialin-like	723.27	0.0342804	0.0913905	0.375099	0.707587	0.873453
LOC114872114	protein kinase 4	918.474	0.0499602	0.133337	0.374692	0.707889	0.873711
LOC114875574	kelch-like protein diablo	172.624	-0.0482597	0.128948	-0.374257	0.708213	0.873996
LOC114873132	uncharacterized LOC114873132	83.1672	-0.0580092	0.155133	-0.373932	0.708455	0.87418
LOC114876774	zinc finger protein 431-like	119.819	-0.0561884	0.150523	-0.373289	0.708934	0.874657
LOC114872900	5-demethoxyubiquinone hydroxylase	123.438	-0.0566157	0.151838	-0.372868	0.709247	0.874815
LOC114874127	antifreeze protein Maxi-like	76.3633	0.262006	0.702494	0.372966	0.709174	0.874815
LOC114873036	serine protease snake-like	528.644	0.049941	0.134278	0.371922	0.709951	0.875226
LOC114874002	2-aminoadipate transaminase-like	54.0849	-0.0653053	0.175538	-0.372029	0.709871	0.875226
LOC114879539	AP-3 complex subunit sigma-2	303.286	-0.0383697	0.103137	-0.372027	0.709873	0.875226
LOC114880938	uncharacterized LOC114880938	1105.78	-0.0513979	0.138167	-0.371999	0.709893	0.875226
LOC114875143	ADP-ribosylation factor-like protein 3	7.146	-0.175353	0.472592	-0.371046	0.710603	0.875916
LOC114870856	uncharacterized LOC114870856	207.061	0.0489057	0.132702	0.368537	0.712473	0.876245
LOC114871067	EKC/KEOPS complex subunit TP53RK	167.683	-0.0439413	0.119253	-0.368471	0.712522	0.876245
LOC114871119	thioredoxin-like protein 4A	113.35	-0.073857	0.199946	-0.369385	0.711841	0.876245
LOC114871241	uncharacterized LOC114871241	38.3892	0.105238	0.284804	0.369511	0.711747	0.876245
LOC114872830	major facilitator superfamily domain-containing protein 12-like	119.877	-0.0562784	0.1529	-0.368073	0.712819	0.876245
LOC114873379	tyrosine-protein phosphatase non-receptor type 23-like	553.648	0.035569	0.0963489	0.369169	0.712002	0.876245
LOC114873479	high mobility group protein 20A	110.066	-0.0641228	0.173608	-0.369354	0.711864	0.876245
LOC114874292	uncharacterized LOC114874292	7.59539	0.16627	0.449652	0.369776	0.711549	0.876245
LOC114876002	trafficking protein particle complex subunit 8	323.87	0.0386122	0.104379	0.369922	0.711441	0.876245
LOC114876129	bone morphogenetic protein 4	32.5502	0.105301	0.285861	0.368363	0.712602	0.876245
LOC114876852	uridine-cytidine kinase-like 1	555.953	-0.0684828	0.186007	-0.368174	0.712744	0.876245
LOC114876927	nucleoporin GLE1	512.747	0.0502724	0.13602	0.369596	0.711684	0.876245
LOC114877137	la-related protein 7-like	350.739	-0.0487571	0.131706	-0.370196	0.711236	0.876245
LOC114878109	uncharacterized LOC114878109	17.7251	0.111388	0.30213	0.368675	0.71237	0.876245
LOC114878279	uncharacterized LOC114878279	27.8893	0.0953304	0.258893	0.368223	0.712707	0.876245
LOC114879781	uncharacterized LOC114879781	5.31921	-0.210975	0.570783	-0.369623	0.711663	0.876245
LOC114879931	aryl hydrocarbon receptor nuclear translocator homolog	648.031	0.0647585	0.17535	0.369311	0.711896	0.876245
LOC114880101	uncharacterized LOC114880101	70.1826	-0.081205	0.220173	-0.368823	0.712259	0.876245
LOC114880141	uncharacterized LOC114880141	21.9507	-0.114265	0.308942	-0.369859	0.711487	0.876245
LOC114881086	pyrimidine-specific ribonucleoside hydrolase RihA-like	122.132	-0.0783731	0.212598	-0.368644	0.712393	0.876245
LOC114882157	uncharacterized LOC114882157	106.864	-0.0549006	0.148624	-0.369392	0.711836	0.876245
LOC114877600	nucleolus and neural progenitor protein-like	58.8885	-0.0640814	0.174159	-0.367947	0.712912	0.876246
LOC114875400	dynein regulatory complex protein 11	118.754	0.0657773	0.178887	0.367703	0.713095	0.876248
LOC114877927	protein TSSC4	212.286	-0.0470182	0.127873	-0.367696	0.7131	0.876248
LOC114871711	WEB family protein At3g02930	66.2212	0.0916301	0.249401	0.367401	0.71332	0.87629
LOC114872466	uncharacterized LOC114872466	15.345	-0.121521	0.33075	-0.36741	0.713313	0.87629
LOC114871696	aquaporin-like	482.297	-0.0504372	0.137462	-0.366916	0.713681	0.87662
LOC114878810	uncharacterized LOC114878810	114.122	-0.0632249	0.172404	-0.366725	0.713824	0.876681
LOC114880642	uncharacterized LOC114880642	143.021	-0.0570739	0.155796	-0.366337	0.714114	0.876923
LOC114871003	60S ribosomal protein L28	1289.83	0.0305402	0.0835031	0.365737	0.714562	0.876962
LOC114873792	calponin homology domain-containing protein DDB_G0272472	1703.61	0.0821136	0.224256	0.366159	0.714246	0.876962
LOC114874519	mitochondrial chaperone BCS1	89.8118	-0.0616144	0.168606	-0.365434	0.714788	0.876962
LOC114875991	dynactin subunit 5	74.0226	0.0565794	0.154808	0.365482	0.714752	0.876962
LOC114876186	polynucleotide 5'-hydroxyl-kinase NOL9	383.018	-0.0387809	0.106126	-0.365424	0.714795	0.876962
LOC114877084	probable dolichyl pyrophosphate Glc1Man9GlcNAc2 alpha-1	228.06	-0.0519427	0.142077	-0.365595	0.714667	0.876962
LOC114878724	transient receptor potential channel pyrexia	58.7201	-0.0776701	0.212215	-0.365996	0.714368	0.876962
LOC114871008	cyclin-dependent kinase 9	141.323	-0.04744	0.129887	-0.365239	0.714933	0.876975
LOC114880232	40S ribosomal protein S2-like	3636.82	0.0285258	0.0781187	0.36516	0.714992	0.876975
LOC114871142	nucleoporin NDC1	148.866	-0.0550967	0.150993	-0.364897	0.715188	0.87699
LOC114877431	tubulin alpha-1 chain-like	1030.54	0.0672898	0.184409	0.364895	0.71519	0.87699
LOC114874640	succinate-semialdehyde dehydrogenase	222.59	-0.0628946	0.172607	-0.36438	0.715574	0.877347
LOC114875555	deformed epidermal autoregulatory factor 1	360.095	-0.0333017	0.0914465	-0.364166	0.715734	0.877408
LOC114879795	uncharacterized LOC114879795	530.905	-0.0450398	0.123714	-0.364065	0.715809	0.877408
LOC114873173	protein asteroid-like	216.169	0.0399785	0.109948	0.363611	0.716148	0.877582
LOC114875184	malonyl-CoA decarboxylase	292.603	-0.0458588	0.126111	-0.363638	0.716128	0.877582
LOC114875371	ras guanine nucleotide exchange factor Q-like	404.971	-0.0404435	0.111261	-0.363501	0.71623	0.877582
LOC114881807	chitobiosyldiphosphodolichol beta-mannosyltransferase	262.72	0.0378738	0.104229	0.363369	0.716329	0.877589
LOC114871331	ubiquitin recognition factor in ER-associated degradation protein 1	217.693	-0.0431743	0.118959	-0.362935	0.716654	0.877663
LOC114871806	uncharacterized LOC114871806	39.5169	0.0880868	0.242612	0.363077	0.716547	0.877663
LOC114883104	cadherin-99C	230.273	0.106161	0.292522	0.362915	0.716668	0.877663
LOC114871473	uncharacterized LOC114871473	19.1647	0.100179	0.276509	0.3623	0.717128	0.878
LOC114874512	nodal modulator 3	576.945	0.0696934	0.192497	0.362049	0.717315	0.878
LOC114875708	uncharacterized LOC114875708	36.9474	-0.0868625	0.239827	-0.362189	0.717211	0.878
LOC114879280	melanoma-associated antigen D2-like	363.35	-0.0390157	0.107748	-0.3621	0.717277	0.878
LOC114878142	uncharacterized LOC114878142	342.135	0.0470248	0.129936	0.361908	0.71742	0.878015
LOC114872360	checkpoint protein HUS1	179.061	0.0426943	0.118398	0.360598	0.7184	0.878325
LOC114873603	adenylyltransferase and sulfurtransferase MOCS3	182.83	-0.0487277	0.135226	-0.360343	0.718591	0.878325
LOC114873669	NA	540.759	-0.0493039	0.136771	-0.360486	0.718484	0.878325
LOC114874490	sphingomyelin phosphodiesterase-like	904.176	0.0371787	0.103288	0.359952	0.718883	0.878325
LOC114874850	rho GTPase-activating protein gacHH-like	220.398	-0.0573546	0.158739	-0.361313	0.717865	0.878325
LOC114876179	39S ribosomal protein L3	341.361	-0.0429196	0.119093	-0.360388	0.718557	0.878325
LOC114876277	TATA-box-binding protein	177.956	-0.0423632	0.117329	-0.361064	0.718052	0.878325
LOC114880647	arylsulfatase B-like	58.1995	0.0699058	0.194063	0.360222	0.718681	0.878325
LOC114880917	odorant receptor 49b-like	10.3596	0.177632	0.492576	0.360619	0.718384	0.878325
LOC114882721	Wilms tumor protein homolog	58.1094	0.0639953	0.177775	0.35998	0.718862	0.878325
LOC114882845	uncharacterized LOC114882845	324.998	-0.0442658	0.122926	-0.360101	0.718772	0.878325
LOC114882884	ragulator complex protein LAMTOR1	432.281	-0.0280833	0.0777023	-0.361421	0.717784	0.878325
LOC114882909	integrator complex subunit 7	134.046	-0.0642289	0.177961	-0.360916	0.718162	0.878325
LOC114876382	N-acetylglucosaminyl-phosphatidylinositol de-N-acetylase	186.716	0.0526694	0.146506	0.359503	0.719219	0.878444
LOC114878154	cell division cycle protein 16 homolog	126.375	0.0478094	0.132947	0.359611	0.719138	0.878444
LOC114878483	uncharacterized LOC114878483	95.1366	0.0519448	0.144512	0.359449	0.719259	0.878444
LOC114874827	splicing factor U2af 38 kDa subunit	375.697	-0.0275137	0.0766076	-0.359151	0.719482	0.878538
LOC114879224	uncharacterized LOC114879224	107.633	0.0544792	0.151712	0.359097	0.719523	0.878538
LOC114871363	uncharacterized LOC114871363	52.753	0.0778535	0.21726	0.358342	0.720088	0.878712
LOC114873926	breast cancer type 2 susceptibility protein homolog	238.299	0.0480447	0.134127	0.358203	0.720192	0.878712
LOC114874183	translin	266.416	0.0335193	0.0934926	0.358523	0.719952	0.878712
LOC114875262	transcription factor TFIIIB component B'' homolog	184.773	-0.0404467	0.112929	-0.35816	0.720223	0.878712
LOC114875571	NADPH oxidase 5	119.812	0.0748044	0.208832	0.358204	0.720191	0.878712
LOC114875601	mitochondrial cardiolipin hydrolase	18.4151	-0.106231	0.29656	-0.35821	0.720186	0.878712
LOC114875074	protein phosphatase PP2A 55 kDa regulatory subunit	2171.83	0.0275703	0.0770571	0.357791	0.7205	0.878822
LOC114877176	uncharacterized LOC114877176	915.378	-0.0302745	0.0846061	-0.357829	0.720472	0.878822
LOC114872684	tubulin beta chain	125.862	-0.06589	0.184335	-0.357446	0.720758	0.878964
LOC114874287	N-acetylneuraminate lyase-like	118.368	-0.097486	0.272851	-0.357286	0.720877	0.878964
LOC114876074	uncharacterized LOC114876074	252.971	0.0527537	0.147661	0.357262	0.720896	0.878964
LOC114882816	dnaJ homolog subfamily C member 13	743.99	-0.0274494	0.0768764	-0.357059	0.721048	0.879036
LOC114872018	venom carboxylesterase-6	271.728	-0.0497009	0.139346	-0.356672	0.721337	0.879162
LOC114882628	putative RNA polymerase II subunit B1 CTD phosphatase RPAP2	251.872	0.0423138	0.118609	0.356749	0.72128	0.879162
LOC114875117	cell division cycle-associated protein 7-like	272.312	-0.058314	0.163584	-0.356477	0.721483	0.879226
LOC114874572	methyltransferase-like protein 22	146.934	0.0611121	0.171548	0.356239	0.721662	0.87933
LOC114879040	tetraspanin-31-B	434.291	-0.0625848	0.175835	-0.35593	0.721893	0.879499
LOC114881233	little elongation complex subunit 2-like	230.193	0.0519594	0.146177	0.355456	0.722248	0.879818
LOC114875114	uncharacterized LOC114875114	144.69	0.0675212	0.190142	0.355109	0.722508	0.88002
LOC114873197	nuclear pore complex protein Nup54	203.678	0.0748216	0.211173	0.354314	0.723104	0.880633
LOC114872573	UNC93-like protein	200.728	0.0533614	0.150728	0.354024	0.723321	0.880748
LOC114874845	blastoderm-specific protein 25D	929.22	0.0465192	0.131543	0.353644	0.723606	0.880748
LOC114875012	uncharacterized LOC114875012	8.76494	0.184862	0.522618	0.353723	0.723546	0.880748
LOC114877393	glucose dehydrogenase [FAD	17050.9	0.100291	0.283657	0.353565	0.723665	0.880748
LOC114877841	xyloside xylosyltransferase 1	126.959	-0.0539602	0.152536	-0.353753	0.723524	0.880748
LOC114876208	integral membrane protein 2B	1750.57	-0.0395854	0.112	-0.35344	0.723758	0.880748
LOC114872516	acyl-CoA Delta(11) desaturase-like	6792.04	-0.0602438	0.170529	-0.353275	0.723882	0.880785
LOC114877253	BLOC-1-related complex subunit 5	193.883	0.0392965	0.111299	0.353071	0.724035	0.880858
LOC114871895	SET domain-containing protein SmydA-8-like	51.3414	0.115248	0.32682	0.352635	0.724362	0.880915
LOC114872367	uncharacterized LOC114872367	1179.1	0.0306468	0.0868629	0.352817	0.724225	0.880915
LOC114880815	40S ribosomal protein S16	1561.41	0.0383928	0.108851	0.35271	0.724306	0.880915
LOC114875986	cyclin-dependent-like kinase 5	106.675	-0.064099	0.181963	-0.352265	0.72464	0.881026
LOC114878848	5-formyltetrahydrofolate cyclo-ligase	103.679	-0.0555093	0.157543	-0.352344	0.72458	0.881026
LOC114873799	transcription termination factor 3	195.196	-0.0537327	0.15263	-0.352046	0.724804	0.881112
LOC114876968	circadian clock-controlled protein-like	5.954	0.18404	0.523292	0.351697	0.725065	0.881203
LOC114877185	fidgetin-like protein 1	154.417	-0.0551874	0.156876	-0.351789	0.724996	0.881203
LOC114873436	asparagine-rich zinc finger protein AZF1-like	128.356	-0.0501764	0.142825	-0.351314	0.725353	0.881439
LOC114871277	mediator of RNA polymerase II transcription subunit 24	293.794	-0.0612608	0.174514	-0.351036	0.725561	0.881562
LOC114879368	clustered mitochondria protein homolog	899.761	0.0634237	0.180731	0.35093	0.725641	0.881562
LOC114880496	ornithine decarboxylase antizyme 1	9053.44	-0.0267337	0.0763099	-0.350331	0.72609	0.881995
LOC114876376	trichoplein keratin filament-binding protein-like	379.646	0.0292387	0.083666	0.34947	0.726737	0.882376
LOC114878342	E3 ubiquitin-protein ligase PPP1R11	112.939	0.0668769	0.191302	0.349587	0.726648	0.882376
LOC114879419	uncharacterized protein PF11_0213-like	46.2277	0.064663	0.184998	0.349533	0.726689	0.882376
LOC114880022	protein Smaug homolog 1	898.234	-0.0469417	0.134344	-0.349414	0.726778	0.882376
LOC114877302	protein FAM50 homolog	137.211	-0.0523165	0.149783	-0.349281	0.726878	0.882384
LOC114873918	protein SREK1IP1-like	69.2713	0.0628115	0.179929	0.349091	0.727021	0.882444
LOC114875906	alpha-amylase-like	328.427	-0.0786323	0.22551	-0.348686	0.727325	0.882699
LOC114875592	uncharacterized LOC114875592	30.7612	-0.0778123	0.223348	-0.34839	0.727547	0.882856
LOC114877288	uncharacterized LOC114877288	7.08761	0.191503	0.549881	0.348263	0.727643	0.882858
LOC114876031	protein sneaky-like	92.0467	-0.0682751	0.196178	-0.348026	0.72782	0.882956
LOC114880229	SET and MYND domain-containing protein 4-like	163.973	0.0567937	0.163244	0.347906	0.72791	0.882956
LOC114871868	protein sarah	231.251	-0.04232	0.122053	-0.346734	0.728791	0.883898
LOC114881085	ribonuclease P protein subunit p40-like	169.937	-0.0561326	0.161941	-0.346623	0.728874	0.883898
LOC114871393	nucleoredoxin-like	92.5253	-0.0884456	0.256246	-0.345159	0.729975	0.884438
LOC114872185	ATP-binding cassette sub-family D member 3	975.717	0.0390417	0.113025	0.345425	0.729775	0.884438
LOC114873005	mitogen-activated protein kinase kinase kinase 7	349.186	0.0338003	0.0977857	0.345657	0.7296	0.884438
LOC114875852	uncharacterized protein C19orf47	205.641	0.0416027	0.120499	0.345254	0.729904	0.884438
LOC114877206	paramyosin-like	1106.33	-0.0715844	0.207132	-0.345599	0.729644	0.884438
LOC114880039	repressed by EFG1 protein 1-like	508.633	-0.0651771	0.188425	-0.345905	0.729414	0.884438
LOC114882310	uncharacterized LOC114882310	66.5228	-0.103397	0.299406	-0.345341	0.729838	0.884438
LOC114883239	uncharacterized LOC114883239	89.5243	0.0626109	0.181531	0.344904	0.730166	0.884556
LOC114873023	synaptic functional regulator FMR1	1174.4	-0.0456437	0.13252	-0.34443	0.730523	0.884648
LOC114876082	uncharacterized LOC114876082	475.8	-0.0614995	0.17847	-0.344593	0.7304	0.884648
LOC114876384	uncharacterized LOC114876384	1120.15	0.0478407	0.138869	0.344503	0.730468	0.884648
LOC114872388	uncharacterized LOC114872388	7.21076	0.187368	0.544293	0.344241	0.730665	0.884706
LOC114879590	von Willebrand factor A domain-containing protein 8	269.595	-0.0352556	0.102535	-0.343841	0.730966	0.884844
LOC114880712	putative gamma-glutamylcyclotransferase CG2811	406.89	0.0285616	0.0830433	0.343936	0.730894	0.884844
LOC114875247	vacuolar protein sorting-associated protein 54	413.121	0.0297305	0.0865816	0.343382	0.731311	0.885128
LOC114880637	protein 60A-like	17.16	0.102504	0.298603	0.343279	0.731389	0.885128
LOC114879283	peptidyl-prolyl cis-trans isomerase-like 3	106.257	-0.0571187	0.166584	-0.342883	0.731686	0.885375
LOC114875228	transcriptional adapter 1-like	89.6266	-0.0487394	0.142304	-0.342501	0.731974	0.885386
LOC114876247	40S ribosomal protein S18	2355.45	-0.0259896	0.0759377	-0.342248	0.732164	0.885386
LOC114876689	uncharacterized LOC114876689	5.19938	0.195988	0.572456	0.342363	0.732078	0.885386
LOC114876807	WD repeat-containing protein 34-like	174.26	-0.0439288	0.128271	-0.342469	0.731998	0.885386
LOC114877262	cystathionine beta-synthase	454.82	-0.0362673	0.105939	-0.342341	0.732094	0.885386
LOC114871009	uncharacterized LOC114871009	70.7971	0.0611592	0.179177	0.341333	0.732853	0.885538
LOC114872269	WD repeat-containing protein 43	451.601	-0.0410573	0.120145	-0.341731	0.732553	0.885538
LOC114872618	60S ribosomal protein L15	2493.8	0.0284082	0.0832266	0.341335	0.732851	0.885538
LOC114876681	cysteine sulfinic acid decarboxylase	49.6144	-0.0784515	0.229543	-0.341772	0.732522	0.885538
LOC114877204	WD repeat-containing and planar cell polarity effector protein fritz	382.749	-0.0298951	0.0875636	-0.34141	0.732795	0.885538
LOC114882735	protein mab-21-like	9.68132	-0.137799	0.403646	-0.341386	0.732813	0.885538
LOC114879270	cyclic AMP-dependent transcription factor ATF-6 alpha	435.12	-0.0380421	0.111559	-0.341004	0.733101	0.885724
LOC114879189	RCC1-like G exchanging factor-like protein	213.518	-0.0434938	0.127635	-0.340767	0.733279	0.885826
LOC114871532	protein RCC2 homolog	315.716	0.0395666	0.116587	0.339374	0.734328	0.885839
LOC114873162	vitellogenin receptor	13323.7	0.0599034	0.176067	0.34023	0.733683	0.885839
LOC114873595	probable NADH dehydrogenase [ubiquinone] 1 alpha subcomplex subunit 12	599.232	-0.0484773	0.143035	-0.33892	0.73467	0.885839
LOC114874056	protein cueball	1443.53	-0.0453584	0.13376	-0.339103	0.734532	0.885839
LOC114874611	integrator complex subunit 6	482.991	0.0569715	0.16805	0.339016	0.734598	0.885839
LOC114875208	monocyte to macrophage differentiation factor 2	277.763	-0.0357667	0.105329	-0.33957	0.73418	0.885839
LOC114875868	26S proteasome non-ATPase regulatory subunit 2-like	34.379	0.0989028	0.291571	0.339207	0.734454	0.885839
LOC114876106	protein spaetzle 4-like	7.10835	0.224979	0.66193	0.339884	0.733944	0.885839
LOC114878018	uncharacterized LOC114878018	14.0434	-0.123803	0.364519	-0.339634	0.734132	0.885839
LOC114878610	zinc transporter ZIP2	381.738	0.0816243	0.240832	0.338926	0.734666	0.885839
LOC114880092	60S ribosomal protein L37	924.334	-0.0482723	0.141975	-0.340006	0.733852	0.885839
LOC114880443	O-glucosyltransferase rumi homolog	45.4245	-0.0778746	0.229149	-0.339842	0.733975	0.885839
LOC114880793	60S ribosomal protein L7a	1884.43	0.0310114	0.0912325	0.339916	0.73392	0.885839
LOC114880848	odorant receptor Or2-like	5.03362	-0.198672	0.586254	-0.338884	0.734697	0.885839
LOC114881118	katanin p60 ATPase-containing subunit A-like 1	197.818	-0.0485865	0.142836	-0.340157	0.733739	0.885839
LOC114880375	uncharacterized LOC114880375	12.7893	0.136248	0.402457	0.338541	0.734955	0.885925
LOC114880701	transport and Golgi organization protein 6 homolog	268.455	0.0315232	0.0930927	0.338622	0.734895	0.885925
LOC114879327	homeobox protein Hmx	9.74696	-0.144207	0.426284	-0.338288	0.735146	0.886041
LOC114873784	E3 ubiquitin-protein ligase MSL2	194.95	0.0373011	0.110554	0.337401	0.735815	0.886508
LOC114874889	E3 ubiquitin-protein ligase RNF180-like	51.9449	-0.0635997	0.1884	-0.337578	0.735682	0.886508
LOC114880804	doublesex- and mab-3-related transcription factor 1A-like	19.3439	-0.102896	0.304856	-0.337523	0.735723	0.886508
LOC114872471	uncharacterized LOC114872471	36.4669	-0.0740637	0.219725	-0.337075	0.736061	0.886691
LOC114879213	uncharacterized LOC114879213	9.73354	0.12756	0.378575	0.336949	0.736156	0.886692
LOC114872533	transcriptional activator cubitus interruptus-like	10.1079	0.141593	0.421507	0.33592	0.736931	0.886948
LOC114872993	zinc finger protein 845	408.788	0.0402772	0.119872	0.336001	0.73687	0.886948
LOC114874922	FUN14 domain-containing protein 1A-like	470.765	0.0402287	0.119715	0.336039	0.736842	0.886948
LOC114879223	conserved oligomeric Golgi complex subunit 2	449.004	-0.0357561	0.10642	-0.33599	0.736879	0.886948
LOC114879679	cilia- and flagella-associated protein 52	19.3832	0.111749	0.332335	0.336253	0.73668	0.886948
LOC114882767	poly(U)-specific endoribonuclease homolog	16.642	0.105946	0.315358	0.335955	0.736905	0.886948
LOC114870952	protein arginine methyltransferase NDUFAF7	101.235	0.0451271	0.134472	0.335588	0.737181	0.887093
LOC114882886	charged multivesicular body protein 6	196.456	-0.0440313	0.131237	-0.335511	0.73724	0.887093
LOC114880246	ATP-dependent RNA helicase DHX8	344.474	-0.053356	0.159126	-0.335308	0.737393	0.887164
LOC114871042	cyclic AMP-responsive element-binding protein 1	498.067	0.0265559	0.0792429	0.33512	0.737535	0.887205
LOC114871929	Na(+)/H(+) exchange regulatory cofactor NHE-RF1	1587.18	0.0243053	0.0725501	0.335013	0.737615	0.887205
LOC114871775	rho GTPase-activating protein 190	699.072	0.036018	0.107614	0.334697	0.737854	0.887379
LOC114873434	neurotactin	272.163	0.0677186	0.202723	0.334044	0.738346	0.887522
LOC114876058	SAC3 domain-containing protein 1	272.555	0.0297577	0.0891172	0.333917	0.738442	0.887522
LOC114881040	modular serine protease-like	142.716	-0.0681533	0.204069	-0.333972	0.738401	0.887522
LOC114881272	putative fatty acyl-CoA reductase CG5065	15.9949	-0.108882	0.325875	-0.334121	0.738288	0.887522
LOC114882710	uncharacterized LOC114882710	314.629	-0.0380231	0.113776	-0.334194	0.738233	0.887522
LOC114871664	protein FAM76A-like	298.588	-0.0316787	0.0950175	-0.333398	0.738834	0.887653
LOC114874645	peptidyl-prolyl cis-trans isomerase E	111.113	-0.0543027	0.162844	-0.333463	0.738785	0.887653
LOC114876528	probable ubiquitin carboxyl-terminal hydrolase FAF-X	1214.06	0.0594851	0.178336	0.333556	0.738714	0.887653
LOC114871282	transmembrane protein 138	5.3409	-0.177398	0.532509	-0.333135	0.739032	0.88771
LOC114876081	5'-AMP-activated protein kinase subunit beta-1	422.236	-0.0325444	0.0977053	-0.333087	0.739069	0.88771
LOC114881597	uncharacterized LOC114881597	6.45208	0.232716	0.699614	0.332635	0.73941	0.888007
LOC114882840	zinc finger protein 454-like	291.499	-0.0339329	0.102078	-0.332422	0.73957	0.888086
LOC114876393	malignant T-cell-amplified sequence 1 homolog	155.947	0.0456163	0.137635	0.331429	0.74032	0.888733
LOC114877198	tumor suppressor candidate 3-like	269.34	-0.0388431	0.117223	-0.33136	0.740373	0.888733
LOC114877590	paired mesoderm homeobox protein 2-like	33.5387	-0.0751647	0.22693	-0.331224	0.740475	0.888733
LOC114882549	uncharacterized LOC114882549	12.1182	0.124598	0.376189	0.33121	0.740485	0.888733
LOC114875995	atypical protein kinase C	584.182	0.0278312	0.0840648	0.331068	0.740593	0.888749
LOC114877465	PCNA-associated factor-like	86.1008	-0.0612313	0.185084	-0.33083	0.740773	0.888852
LOC114876244	CDP-diacylglycerol--glycerol-3-phosphate 3-phosphatidyltransferase	109.878	-0.0585127	0.177232	-0.330148	0.741288	0.88933
LOC114880652	uncharacterized LOC114880652	92.7042	0.053272	0.161404	0.330054	0.74136	0.88933
LOC114872530	venom protease-like	3490.74	0.092254	0.28026	0.329173	0.742025	0.889789
LOC114877994	parathyroid hormone/parathyroid hormone-related peptide receptor-like	78.3484	0.0662175	0.201088	0.329296	0.741932	0.889789
LOC114880957	divergent protein kinase domain 2A-like	100.092	0.0462636	0.140522	0.329226	0.741985	0.889789
LOC114878665	syntaxin-6	432.799	-0.0432003	0.131293	-0.329038	0.742127	0.889799
LOC114871882	uncharacterized LOC114871882	217.749	0.0439236	0.13372	0.328475	0.742553	0.889843
LOC114872700	probable cytochrome P450 6a13	581.861	0.0330584	0.100702	0.328279	0.742701	0.889843
LOC114875237	cuticle protein 21-like	8.59696	-0.154141	0.469201	-0.328517	0.742521	0.889843
LOC114878254	NA	158.801	0.0530169	0.161579	0.328117	0.742823	0.889843
LOC114879622	uncharacterized LOC114879622	41.995	0.0693715	0.211363	0.32821	0.742753	0.889843
LOC114880289	integral membrane protein GPR180	335.388	-0.0359732	0.109587	-0.328261	0.742714	0.889843
LOC114880508	geranylgeranyl transferase type-2 subunit alpha	277.144	-0.0382425	0.116513	-0.328225	0.742742	0.889843
LOC114870878	peroxisomal membrane protein 11B	164.477	0.0470157	0.143951	0.326609	0.743963	0.889847
LOC114873592	lipoyl synthase	212.429	0.0443563	0.135619	0.327065	0.743619	0.889847
LOC114873667	axonemal 84 kDa protein-like	29.3163	0.109715	0.335654	0.326869	0.743767	0.889847
LOC114874279	eukaryotic translation initiation factor 1A	1240.89	-0.0324681	0.0992069	-0.327277	0.743458	0.889847
LOC114874521	uncharacterized LOC114874521	19.521	-0.0986015	0.300675	-0.327934	0.742962	0.889847
LOC114874642	lysocardiolipin acyltransferase 1-like	167.103	-0.0707285	0.216715	-0.326367	0.744147	0.889847
LOC114876461	ATPase WRNIP1-like	58.3489	-0.0660461	0.20162	-0.327577	0.743231	0.889847
LOC114877647	uncharacterized LOC114877647	158.41	-0.0533803	0.163096	-0.327294	0.743446	0.889847
LOC114878146	uncharacterized LOC114878146	367.055	-0.0311	0.0950422	-0.327223	0.7435	0.889847
LOC114878576	ketohexokinase-like	238.021	-0.0447348	0.136607	-0.32747	0.743312	0.889847
LOC114878835	unconventional myosin-XIX-like	202.886	-0.0436035	0.133407	-0.326847	0.743784	0.889847
LOC114879417	uncharacterized LOC114879417	251.513	0.0675906	0.207072	0.326412	0.744113	0.889847
LOC114879446	prohormone-1	19.2654	0.0959193	0.29335	0.326979	0.743684	0.889847
LOC114880702	uncharacterized LOC114880702	25.5925	-0.108353	0.331847	-0.326516	0.744034	0.889847
LOC114879820	nitric oxide-associated protein 1	902.817	0.0394072	0.120895	0.325963	0.744452	0.890099
LOC114873842	beta-1	40.021	-0.0721474	0.221492	-0.325733	0.744626	0.890195
LOC114872246	m7GpppX diphosphatase	461.441	0.0362229	0.111559	0.324696	0.745411	0.890686
LOC114875818	bifunctional glutamate/proline--tRNA ligase	664.824	-0.0466301	0.143613	-0.324692	0.745414	0.890686
LOC114877933	DNA-binding protein inhibitor ID-3	771.838	-0.0396256	0.121982	-0.324849	0.745296	0.890686
LOC114882231	DNA polymerase subunit gamma-1	206.916	-0.0412433	0.126996	-0.32476	0.745363	0.890686
LOC114874971	protein sidekick	233.027	-0.0568643	0.175219	-0.324533	0.745534	0.890717
LOC114871701	uncharacterized LOC114871701	5.93316	0.23356	0.72225	0.323379	0.746408	0.891582
LOC114879184	NF-kappa-B-repressing factor	313.264	-0.0297034	0.091868	-0.323327	0.746448	0.891582
LOC114872639	menin	69.3944	0.0707733	0.219343	0.322661	0.746952	0.892072
LOC114875038	H/ACA ribonucleoprotein complex subunit 3	76.798	-0.0711132	0.220695	-0.322225	0.747283	0.892117
LOC114876464	uncharacterized protein At4g17910-like	73.1976	-0.0669803	0.207955	-0.32209	0.747385	0.892117
LOC114878693	elongation of very long chain fatty acids protein AAEL008004-like	4316.71	0.0772719	0.23965	0.322437	0.747122	0.892117
LOC114882765	N-acetylglucosamine-6-phosphate deacetylase	187.167	0.0465945	0.144709	0.321987	0.747462	0.892117
LOC114883219	probable phosphorylase b kinase regulatory subunit beta	1330.29	0.0621338	0.192818	0.32224	0.747271	0.892117
LOC114873643	monoacylglycerol lipase ABHD12	251.341	-0.0469251	0.145895	-0.321636	0.747728	0.892322
LOC114882793	MATH and LRR domain-containing protein PFE0570w-like	700.339	0.0337236	0.104953	0.32132	0.747968	0.892495
LOC114880115	fatty acid hydroxylase domain-containing protein 2	759.919	-0.0222303	0.0692265	-0.321125	0.748116	0.892559
LOC114872134	nicotinamide/nicotinic acid mononucleotide adenylyltransferase 1	334.958	0.035605	0.111108	0.320455	0.748623	0.892752
LOC114876137	uncharacterized LOC114876137	662.146	-0.0321896	0.100431	-0.320513	0.748579	0.892752
LOC114877917	dexamethasone-induced Ras-related protein 1	22.8408	-0.0957653	0.298882	-0.320412	0.748656	0.892752
LOC114878714	elongation of very long chain fatty acids protein AAEL008004-like	3484.3	0.0837977	0.261391	0.320584	0.748526	0.892752
LOC114871944	proton channel OtopLc-like	110.799	0.107029	0.334563	0.319906	0.74904	0.893
LOC114875420	spermatogenesis-defective protein 39 homolog	155.792	-0.0409424	0.12799	-0.319888	0.749053	0.893
LOC114873860	gamma-tubulin complex component 3 homolog	210.632	-0.0341651	0.106926	-0.319522	0.749331	0.893218
LOC114879354	E3 ubiquitin-protein ligase KCMF1	593.905	0.0460931	0.144387	0.319232	0.749551	0.893367
LOC114877150	uncharacterized LOC114877150	1677.14	0.0458581	0.143708	0.319106	0.749646	0.893369
LOC114874454	RING finger protein 37	75.8009	-0.053709	0.168459	-0.318826	0.749859	0.893509
LOC114871189	ubiquitin-conjugating enzyme E2 W	861.487	-0.0311412	0.0977387	-0.318617	0.750017	0.893521
LOC114879654	facilitated trehalose transporter Tret1-2 homolog	502.627	-0.0542084	0.170165	-0.318563	0.750058	0.893521
LOC114878070	inositol monophosphatase 1-like	501.094	0.0278579	0.0874858	0.318428	0.75016	0.89353
LOC114872108	probable ATP-dependent RNA helicase pitchoune	534.736	-0.038388	0.120661	-0.318148	0.750373	0.893614
LOC114877201	ATP-dependent RNA helicase DDX24	283.09	-0.0557321	0.175211	-0.318086	0.75042	0.893614
LOC114873383	dolichyl-diphosphooligosaccharide--protein glycosyltransferase subunit STT3A	500.594	0.0469195	0.147682	0.317706	0.750708	0.893716
LOC114875540	N-alpha-acetyltransferase 60	496.749	-0.05479	0.172513	-0.317598	0.75079	0.893716
LOC114880820	uncharacterized LOC114880820	23.2347	0.0850238	0.267629	0.317693	0.750718	0.893716
LOC114872337	uncharacterized LOC114872337	119.381	0.0587128	0.185641	0.31627	0.751798	0.894256
LOC114872549	arf-GAP with coiled-coil	310.759	-0.0318994	0.100791	-0.316489	0.751631	0.894256
LOC114875539	eEF1A lysine and N-terminal methyltransferase homolog	189.5	-0.0365963	0.115765	-0.316127	0.751906	0.894256
LOC114878909	mediator of RNA polymerase II transcription subunit 30-like	113.84	-0.047113	0.14868	-0.316875	0.751339	0.894256
LOC114881474	nurim homolog	34.1606	-0.0728965	0.230586	-0.316136	0.751899	0.894256
LOC114881691	ATP-dependent zinc metalloprotease YME1 homolog	624.545	-0.0306892	0.0970023	-0.316376	0.751717	0.894256
LOC114883221	arf-GAP domain and FG repeat-containing protein 1	508.825	-0.0327421	0.103508	-0.316325	0.751756	0.894256
LOC114876503	uncharacterized LOC114876503	108.161	0.0624601	0.197756	0.315844	0.752121	0.894286
LOC114881002	leucine--tRNA ligase	554.991	-0.0507047	0.160485	-0.315947	0.752043	0.894286
LOC114871615	protein vein-like	39.0214	0.0967922	0.307367	0.314908	0.752832	0.894765
LOC114877486	retinol-binding protein pinta	103.252	0.0616167	0.195629	0.314967	0.752787	0.894765
LOC114880527	PRKCA-binding protein	368.291	-0.0293557	0.0931506	-0.315142	0.752654	0.894765
LOC114883186	THO complex subunit 4	594.086	-0.0384363	0.122092	-0.314815	0.752902	0.894765
LOC114877961	serine protease nudel	984.626	-0.265369	0.843865	-0.314469	0.753165	0.894949
LOC114880415	uncharacterized LOC114880415	738.917	-0.0458742	0.145929	-0.31436	0.753247	0.894949
LOC114879124	ragulator complex protein LAMTOR3-A	67.8744	0.0578727	0.184281	0.314046	0.753486	0.89512
LOC114881785	uncharacterized LOC114881785	8.58596	-0.202619	0.645627	-0.313834	0.753647	0.895199
LOC114871308	dual oxidase maturation factor 1	50.842	0.087692	0.280208	0.312953	0.754317	0.895248
LOC114871378	zinc finger protein 782-like	36.1992	-0.0764347	0.244748	-0.3123	0.754813	0.895248
LOC114872730	uncharacterized LOC114872730	88.2685	0.0530199	0.169197	0.313361	0.754007	0.895248
LOC114872913	uncharacterized LOC114872913	27.4585	0.0846167	0.271131	0.312087	0.754974	0.895248
LOC114873354	sodium-dependent nutrient amino acid transporter 1-like	153.537	0.124462	0.399213	0.311769	0.755216	0.895248
LOC114873439	uncharacterized LOC114873439	7.41482	0.169015	0.54192	0.311882	0.75513	0.895248
LOC114875135	conserved oligomeric Golgi complex subunit 5	237.087	-0.0321155	0.102876	-0.312176	0.754906	0.895248
LOC114875382	ribosomal RNA-processing protein 7 homolog A	117.12	-0.0409371	0.130634	-0.313372	0.753998	0.895248
LOC114875899	nucleoplasmin-like protein	3289.09	-0.0344246	0.110418	-0.311767	0.755218	0.895248
LOC114876098	uncharacterized LOC114876098	406.942	0.0306765	0.0981614	0.31251	0.754653	0.895248
LOC114877367	uncharacterized LOC114877367	53.2933	-0.0612929	0.196218	-0.312371	0.754758	0.895248
LOC114877659	sister chromatid cohesion protein DCC1	115.859	-0.0513576	0.164767	-0.311697	0.755271	0.895248
LOC114877892	adenylosuccinate lyase	2495.85	-0.0385512	0.123229	-0.312843	0.7544	0.895248
LOC114878728	focadhesin	377.738	0.0317778	0.101428	0.313305	0.754049	0.895248
LOC114880249	leucine-rich repeat flightless-interacting protein 2	671.82	-0.0307698	0.098566	-0.312175	0.754908	0.895248
LOC114880346	ATP-dependent DNA helicase PIF1	195.817	-0.0482259	0.15474	-0.311658	0.7553	0.895248
LOC114883002	nucleolar pre-ribosomal-associated protein 1-like	253.951	-0.0429721	0.137439	-0.312664	0.754536	0.895248
LOC114876087	activated RNA polymerase II transcriptional coactivator p15	812.111	-0.0289597	0.0929969	-0.311405	0.755493	0.895364
LOC114879081	pyroglutamyl-peptidase 1	100.625	-0.0716763	0.230412	-0.311079	0.755741	0.895545
LOC114872035	phosphatidylinositol N-acetylglucosaminyltransferase subunit P	31.2036	-0.0703058	0.226375	-0.310572	0.756126	0.895715
LOC114879531	receptor-type tyrosine-protein phosphatase T-like	101.528	0.0475024	0.15304	0.310391	0.756263	0.895715
LOC114880208	ADP-ribose glycohydrolase ARH3-like	99.3424	0.0446452	0.143768	0.310536	0.756153	0.895715
LOC114882762	gamma-tubulin complex component 2-like	337.285	-0.0320342	0.103165	-0.310515	0.75617	0.895715
LOC114875020	dynein regulatory complex protein 1	5.24503	-0.177111	0.57209	-0.309586	0.756876	0.896328
LOC114874635	nuclear nucleic acid-binding protein C1D-like	177.562	-0.0399918	0.129569	-0.308651	0.757587	0.897057
LOC114879607	chaoptin	77.8256	-0.0629743	0.204133	-0.308497	0.757704	0.897084
LOC114877395	uncharacterized LOC114877395	10.3265	0.115312	0.37402	0.308304	0.757851	0.897145
LOC114878441	clathrin light chain	692.348	0.0360395	0.116952	0.308156	0.757964	0.897166
LOC114876627	mediator of RNA polymerase II transcription subunit 15-like	2537.61	-0.183709	0.596937	-0.307753	0.75827	0.897417
LOC114873306	uncharacterized protein F58A4.6	158.754	-0.0386926	0.12603	-0.307012	0.758834	0.897859
LOC114874939	programmed cell death protein 2	92.8296	0.0438201	0.142716	0.307045	0.758809	0.897859
LOC114874246	dual specificity mitogen-activated protein kinase kinase 6	314.882	-0.0287576	0.0937631	-0.306704	0.759068	0.898023
LOC114872543	rac GTPase-activating protein 1	392.127	-0.0641428	0.209259	-0.306524	0.759206	0.898073
LOC114879413	endocuticle structural glycoprotein ABD-5-like	806.992	-0.0737983	0.241099	-0.306091	0.759535	0.89835
LOC114878323	p21-activated protein kinase-interacting protein 1-like	253.521	-0.03848	0.125858	-0.30574	0.759802	0.89838
LOC114880110	farnesol dehydrogenase-like	382.299	-0.0344007	0.112499	-0.305787	0.759767	0.89838
LOC114882126	uncharacterized LOC114882126	942.613	-0.028778	0.0941432	-0.305683	0.759846	0.89838
LOC114878434	RNA cytidine acetyltransferase	460.485	-0.0370618	0.121301	-0.305535	0.759959	0.898401
LOC114871093	xenotropic and polytropic retrovirus receptor 1-like	92.1801	0.0533712	0.174823	0.305288	0.760147	0.898511
LOC114871113	transaldolase	1895.84	-0.0334632	0.109829	-0.304686	0.760606	0.898716
LOC114876683	unconventional prefoldin RPB5 interactor-like protein	102.665	0.045979	0.150837	0.304826	0.760499	0.898716
LOC114883171	polycomb protein EED-like	121.257	-0.0493141	0.161834	-0.304721	0.760578	0.898716
LOC114872722	mRNA-decapping enzyme 1B	529.963	-0.0586687	0.1928	-0.304298	0.760901	0.898953
LOC114876880	uncharacterized LOC114876880	5.33662	-0.182677	0.600921	-0.303995	0.761132	0.899113
LOC114877103	uncharacterized LOC114877103	11.172	0.115073	0.378779	0.303799	0.761281	0.899176
LOC114872178	E3 ubiquitin-protein ligase MIB2	383.42	0.038579	0.127065	0.303618	0.761419	0.899227
LOC114871315	tudor domain-containing protein 5-like	259.361	0.0449222	0.148064	0.303398	0.761587	0.899228
LOC114871347	tubulin alpha-3 chain-like	22.7527	-0.107321	0.35405	-0.303123	0.761796	0.899228
LOC114872858	uncharacterized LOC114872858	1021.65	0.0263125	0.0868064	0.303117	0.761801	0.899228
LOC114875768	60S ribosomal protein L39	223.204	-0.0594654	0.196261	-0.302992	0.761896	0.899228
LOC114879060	probable E3 ubiquitin-protein ligase HERC4	765.159	0.0250647	0.08271	0.303043	0.761857	0.899228
LOC114875870	uncharacterized LOC114875870	479.147	-0.0271557	0.0897416	-0.302598	0.762196	0.899245
LOC114877517	putative transcription factor SOX-15	54.6567	-0.0863947	0.285494	-0.302615	0.762183	0.899245
LOC114879657	NADH dehydrogenase [ubiquinone] 1 beta subcomplex subunit 5	436.531	0.0318714	0.105301	0.302671	0.762141	0.899245
LOC114871222	RNA-binding protein 8A	308.772	0.0288181	0.0952893	0.302427	0.762326	0.899286
LOC114873645	septation ring formation regulator EzrA-like	110.993	-0.0448142	0.148247	-0.302295	0.762427	0.899293
LOC114871186	cell growth-regulating nucleolar protein	209.84	-0.0536856	0.177705	-0.302106	0.762572	0.899351
LOC114871721	dual specificity protein phosphatase 19	26.8382	-0.0769878	0.255203	-0.301673	0.762901	0.899402
LOC114874064	dnaJ homolog dnj-5	366.801	-0.0265447	0.0879584	-0.301787	0.762814	0.899402
LOC114875481	RIB43A-like with coiled-coils protein 2	9.58864	-0.133368	0.441733	-0.301921	0.762713	0.899402
LOC114872474	eukaryotic translation initiation factor 4B	1197.24	0.0318403	0.105852	0.3008	0.763567	0.900016
LOC114873895	ubiquitin-conjugating enzyme E2-24 kDa	324.252	0.0266645	0.0886629	0.300741	0.763612	0.900016
LOC114878794	uncharacterized LOC114878794	23.7613	0.0808298	0.269197	0.300263	0.763977	0.900333
LOC114871479	COP9 signalosome complex subunit 4	577.828	-0.0211023	0.0705602	-0.299068	0.764888	0.900387
LOC114871781	KICSTOR complex protein ITFG2-like	248.716	0.031727	0.105802	0.29987	0.764276	0.900387
LOC114872590	cytochrome c oxidase assembly protein COX18	57.3003	-0.0551281	0.184144	-0.299374	0.764655	0.900387
LOC114874534	serine/threonine-protein kinase PAK 3	394.753	-0.0336326	0.112501	-0.298953	0.764976	0.900387
LOC114875623	uncharacterized LOC114875623	110.996	-0.0393304	0.131558	-0.298959	0.764972	0.900387
LOC114877679	uncharacterized LOC114877679	6.37603	0.177271	0.591905	0.299493	0.764564	0.900387
LOC114878647	protein MCM10 homolog	286.571	-0.0372418	0.124323	-0.299557	0.764515	0.900387
LOC114878978	uncharacterized LOC114878978	171.98	-0.0567039	0.189462	-0.29929	0.764719	0.900387
LOC114880519	opsin	220.253	-0.0697075	0.233016	-0.299153	0.764823	0.900387
LOC114881700	uncharacterized LOC114881700	2311.41	-0.0366743	0.122594	-0.299154	0.764823	0.900387
LOC114882754	uncharacterized LOC114882754	930.598	0.0660009	0.221282	0.298266	0.7655	0.900892
LOC114870906	ATP synthase subunit O	792.773	-0.0340555	0.1144	-0.297689	0.765941	0.901298
LOC114871089	uncharacterized LOC114871089	13.0045	0.13188	0.444407	0.296756	0.766653	0.901332
LOC114872044	pseudouridylate synthase 7 homolog	336.058	-0.0429408	0.144678	-0.296802	0.766618	0.901332
LOC114874063	transmembrane protein 165	243.296	-0.0303542	0.102196	-0.297019	0.766452	0.901332
LOC114874412	solute carrier family 25 member 44	470.103	0.0285632	0.0962859	0.29665	0.766734	0.901332
LOC114875478	uncharacterized LOC114875478	29.3127	-0.0749689	0.252703	-0.296668	0.76672	0.901332
LOC114875754	spliceosome-associated protein CWC15 homolog	186.202	-0.0341817	0.114967	-0.297317	0.766224	0.901332
LOC114878651	uncharacterized LOC114878651	5.05325	0.179787	0.60529	0.297027	0.766446	0.901332
LOC114878790	transcription elongation factor SPT6-like	279.333	0.0398325	0.134033	0.297185	0.766326	0.901332
LOC114873302	protein lin-52 homolog	308.148	0.0285441	0.0966344	0.295382	0.767702	0.901836
LOC114873675	vanin-like protein 1	1897.64	0.0534197	0.180876	0.295339	0.767735	0.901836
LOC114875709	eukaryotic translation initiation factor 5A	2349.61	-0.0286386	0.0969208	-0.295484	0.767624	0.901836
LOC114876426	F-box/SPRY domain-containing protein 1	144.42	-0.0353318	0.119617	-0.295375	0.767708	0.901836
LOC114880640	programmed cell death protein 10	216.179	-0.0323323	0.109325	-0.295744	0.767426	0.901836
LOC114881613	sodium-dependent dopamine transporter	563.983	0.0717441	0.242507	0.295843	0.76735	0.901836
LOC114871983	uncharacterized LOC114871983	5.40807	0.159277	0.53991	0.295007	0.767989	0.901863
LOC114872490	E3 ubiquitin-protein ligase listerin	712.76	-0.0267266	0.090862	-0.294145	0.768647	0.901863
LOC114873410	transmembrane protein 41B	204.826	-0.0304677	0.103552	-0.294226	0.768585	0.901863
LOC114875361	uncharacterized LOC114875361	280.289	-0.0496507	0.168944	-0.293888	0.768844	0.901863
LOC114877105	Krueppel homolog 1-like	38.2726	0.07035	0.239533	0.293697	0.76899	0.901863
LOC114878123	peroxisomal membrane protein 11C	112.546	0.0461253	0.157059	0.293683	0.769	0.901863
LOC114878605	uncharacterized LOC114878605	12.4145	-0.121686	0.412689	-0.294862	0.768099	0.901863
LOC114878936	uncharacterized protein LOC114878936	1956.5	-0.0316876	0.107372	-0.295119	0.767903	0.901863
LOC114879966	carboxypeptidase B-like	7.18047	-0.15125	0.51329	-0.294668	0.768247	0.901863
LOC114880205	zinc finger protein 480-like	190.243	0.0393574	0.133878	0.29398	0.768773	0.901863
LOC114881379	probable cytochrome P450 6a14	510.125	-0.0386233	0.131293	-0.294176	0.768624	0.901863
LOC114882520	uncharacterized LOC114882520	7.35384	0.165339	0.561574	0.29442	0.768437	0.901863
LOC114883126	membrane-associated protein Hem	380.972	0.0271931	0.0923317	0.294516	0.768364	0.901863
LOC114872697	nucleolar complex protein 2 homolog	304.398	-0.03638	0.124132	-0.293076	0.769464	0.902183
LOC114879294	60S ribosomal protein L5	4169.63	0.0335489	0.114435	0.293169	0.769393	0.902183
LOC114871958	5'-nucleotidase domain-containing protein 3	773.921	0.059315	0.202822	0.292449	0.769943	0.902186
LOC114872744	dual serine/threonine and tyrosine protein kinase-like	431.503	-0.036628	0.12512	-0.292743	0.769719	0.902186
LOC114874038	leucine carboxyl methyltransferase 1	520.632	-0.0284776	0.0973783	-0.292443	0.769948	0.902186
LOC114876011	2-methoxy-6-polyprenyl-1	252.034	-0.0428064	0.146344	-0.292505	0.769901	0.902186
LOC114876560	uncharacterized threonine-rich GPI-anchored glycoprotein PJ4664.02-like	322.679	-0.0287649	0.0984325	-0.292229	0.770111	0.902186
LOC114876821	NA	122.863	-0.0414215	0.141772	-0.292171	0.770156	0.902186
LOC114877623	phosphatidylinositol 3	505.134	-0.0308568	0.105559	-0.292317	0.770044	0.902186
LOC114878400	ATP synthase subunit g	488.104	-0.0298318	0.102138	-0.292072	0.770231	0.902186
LOC114880100	glycine-rich protein DOT1	14.7083	0.104163	0.356976	0.291793	0.770445	0.902324
LOC114877678	nucleolar protein 16	282.013	-0.0342622	0.117692	-0.291116	0.770962	0.902819
LOC114874480	rho GTPase-activating protein conundrum-like	307.88	0.0482452	0.165936	0.290746	0.771245	0.902825
LOC114874876	lysM and putative peptidoglycan-binding domain-containing protein 2	253.913	0.0429114	0.14766	0.290609	0.77135	0.902825
LOC114877363	uncharacterized LOC114877363	5.59586	0.1648	0.566993	0.290656	0.771314	0.902825
LOC114881544	uncharacterized LOC114881544	19.6002	0.0947358	0.325874	0.290713	0.771271	0.902825
LOC114872981	aldo-keto reductase family 1 member A1-like	74.5528	-0.0565508	0.194762	-0.290359	0.771542	0.902856
LOC114876535	uncharacterized LOC114876535	34.5565	0.064913	0.223678	0.290207	0.771658	0.902856
LOC114878044	uncharacterized LOC114878044	16.7082	-0.0946764	0.326246	-0.290199	0.771664	0.902856
LOC114871001	S-adenosylmethionine sensor upstream of mTORC1	64.8461	0.0550623	0.190155	0.289565	0.772149	0.903291
LOC114878231	UDP-N-acetylglucosamine transferase subunit ALG13 homolog	75.0131	0.0619546	0.214125	0.289339	0.772322	0.903291
LOC114882872	atlastin	2649.07	0.0289261	0.0999306	0.289462	0.772228	0.903291
LOC114871082	glutaminyl-peptide cyclotransferase	132.318	-0.0478741	0.166084	-0.288252	0.773154	0.903629
LOC114873402	gamma-aminobutyric acid receptor subunit beta-like	44.8282	0.0602326	0.20912	0.288028	0.773325	0.903629
LOC114873953	guanylate cyclase 32E	8.50899	0.146452	0.508434	0.288045	0.773312	0.903629
LOC114874445	galactoside 2-alpha-L-fucosyltransferase 3-like	295.539	0.0275189	0.0953943	0.288475	0.772983	0.903629
LOC114876353	T-box transcription factor T	72.1336	0.0746661	0.259392	0.28785	0.773462	0.903629
LOC114877941	myb-like protein X	261.188	-0.0463603	0.160629	-0.288618	0.772874	0.903629
LOC114878027	NAD-dependent protein deacetylase Sirt6	342.315	0.0251401	0.087342	0.287835	0.773473	0.903629
LOC114878346	leucine-rich repeat-containing protein 15-like	270.984	0.052803	0.182837	0.288798	0.772736	0.903629
LOC114878377	60S ribosomal protein L44	1505.99	-0.0383143	0.132998	-0.288083	0.773283	0.903629
LOC114870951	28S ribosomal protein S31	583.819	-0.0389241	0.135407	-0.287461	0.77376	0.903833
LOC114873062	icarapin-like	5951.64	0.0442697	0.154058	0.287357	0.773839	0.903833
LOC114874408	sex-determining protein fem-1-like	15.2876	-0.0944773	0.329299	-0.286904	0.774186	0.904127
LOC114872580	NTF2-related export protein	129.194	-0.0347347	0.121169	-0.286662	0.774371	0.904231
LOC114871720	coenzyme Q-binding protein COQ10 homolog B	577.859	0.0488857	0.170651	0.286465	0.774522	0.904295
LOC114877227	transcription initiation factor TFIID subunit 11-like	173.714	-0.0405773	0.141898	-0.28596	0.774909	0.904541
LOC114882897	8-oxo-dGDP phosphatase NUDT18	189.56	-0.0406936	0.142315	-0.28594	0.774924	0.904541
LOC114871351	thymidylate kinase	118.274	-0.0479409	0.167961	-0.285428	0.775316	0.904551
LOC114871379	tripartite motif-containing protein 45-like	28.2029	0.0720823	0.252325	0.285672	0.775129	0.904551
LOC114871921	uncharacterized LOC114871921	215.255	-0.0352515	0.123451	-0.285551	0.775222	0.904551
LOC114873727	RNA-binding protein 48	86.1236	-0.0496583	0.173844	-0.285648	0.775147	0.904551
LOC114870898	GPN-loop GTPase 1	173.569	-0.0323893	0.113608	-0.285096	0.77557	0.904619
LOC114872682	protein-L-isoaspartate(D-aspartate) O-methyltransferase-like	197.096	0.0329145	0.11555	0.284852	0.775757	0.904619
LOC114874585	thiamine transporter 2-like	101.946	-0.0649124	0.227835	-0.28491	0.775713	0.904619
LOC114882650	protein ABHD16A	390.687	-0.0250884	0.0880035	-0.285084	0.77558	0.904619
LOC114877211	protein FAM136A-like	61.1716	0.0593118	0.208324	0.28471	0.775866	0.904635
LOC114875825	GA-binding protein subunit beta-1	215.679	-0.0300561	0.105798	-0.28409	0.776341	0.904741
LOC114876485	7-methylguanosine phosphate-specific 5'-nucleotidase	92.8111	0.0544993	0.191624	0.284407	0.776098	0.904741
LOC114877357	zinc finger protein 148-like	302.529	0.0434055	0.152732	0.284194	0.776262	0.904741
LOC114881297	uncharacterized LOC114881297	314.093	-0.0364423	0.128269	-0.284108	0.776327	0.904741
LOC114876166	WD repeat-containing protein 19	180.513	-0.0328106	0.115792	-0.283359	0.776902	0.905171
LOC114882007	uncharacterized LOC114882007	13.0148	0.108939	0.384364	0.283426	0.776851	0.905171
LOC114872243	BTB/POZ domain-containing protein 17	135.085	-0.0428562	0.151694	-0.282518	0.777547	0.905685
LOC114876650	uncharacterized LOC114876650	141.839	0.0480226	0.170047	0.282408	0.777631	0.905685
LOC114876920	nuclear pore complex protein Nup88	189.95	-0.0448521	0.158748	-0.282536	0.777533	0.905685
LOC114872341	uncharacterized LOC114872341	9.42781	-0.136084	0.482535	-0.28202	0.777928	0.905808
LOC114880619	DNA excision repair protein ERCC-6-like	248.06	0.0355309	0.125975	0.282046	0.777908	0.905808
LOC114873970	serine/threonine-protein kinase S6KL-like	39.3127	0.0709977	0.251945	0.281798	0.778098	0.905894
LOC114877385	homeobox protein TGIF2LX-like	1200.78	0.0370128	0.131509	0.281446	0.778368	0.906097
LOC114873476	serine/threonine-protein phosphatase 6 regulatory ankyrin repeat subunit A-like	404.216	-0.0248359	0.0885253	-0.280551	0.779055	0.906684
LOC114877674	leucine-zipper-like transcriptional regulator 1	71.0323	0.0466702	0.166359	0.280538	0.779064	0.906684
LOC114874119	peptidyl-prolyl cis-trans isomerase-like	5114.61	-0.0152237	0.054338	-0.280166	0.77935	0.906828
LOC114883115	uncharacterized LOC114883115	8.76744	0.127304	0.454453	0.280126	0.779381	0.906828
LOC114874964	5-methylcytosine rRNA methyltransferase NSUN4	176.546	-0.0292028	0.104375	-0.279786	0.779641	0.90702
LOC114879482	Golgi pH regulator	291.819	-0.0378345	0.135612	-0.27899	0.780252	0.907619
LOC114871878	sphingomyelin synthase-related 1	177.643	0.0407353	0.146104	0.27881	0.780391	0.907668
LOC114871126	ATP-binding cassette sub-family G member 4-like	534.584	0.0266052	0.0955323	0.278494	0.780633	0.907672
LOC114875104	uncharacterized LOC114875104	19.3465	0.08181	0.293785	0.278469	0.780652	0.907672
LOC114878402	probable phosphatase phospho2	137.448	0.0361724	0.129974	0.278305	0.780779	0.907672
LOC114879846	sushi	173.161	-0.0416623	0.149695	-0.278314	0.780771	0.907672
LOC114874098	40S ribosomal protein S7	2515.64	-0.0312928	0.112543	-0.278052	0.780972	0.907785
LOC114875015	CD109 antigen-like	1789.3	-0.0409896	0.14757	-0.277764	0.781194	0.907931
LOC114880256	gem-associated protein 2	109.513	0.0394326	0.142078	0.277542	0.781364	0.908017
LOC114878236	general odorant-binding protein 56d-like	6596.55	0.0537779	0.193855	0.277413	0.781463	0.90802
LOC114870999	protein abrupt-like	171.259	-0.0548897	0.198282	-0.276827	0.781913	0.908432
LOC114879075	GILT-like protein 1	2220.04	0.032672	0.118141	0.276551	0.782125	0.908475
LOC114881555	28S ribosomal protein S7	317.011	-0.0350607	0.126789	-0.276527	0.782143	0.908475
LOC114881728	NHP2-like protein 1	240.632	0.0355607	0.128672	0.276367	0.782267	0.908507
LOC114871050	transcription factor GAGA	170.384	-0.0399239	0.144651	-0.276002	0.782546	0.908603
LOC114873153	uncharacterized LOC114873153	9.02566	-0.11798	0.427646	-0.275883	0.782638	0.908603
LOC114881030	tigger transposable element-derived protein 1-like	88.8079	-0.0454885	0.164755	-0.276097	0.782473	0.908603
LOC114875353	putative glycerol kinase 5	107.522	0.0455981	0.165391	0.275698	0.78278	0.908656
LOC114877843	protein SMG8	156.311	0.0510153	0.185166	0.275512	0.782923	0.90871
LOC114878804	uncharacterized LOC114878804	1112.87	-0.0482742	0.175357	-0.275291	0.783093	0.908796
LOC114874050	retinal-specific ATP-binding cassette transporter-like	881.909	0.0360422	0.131129	0.274861	0.783423	0.909067
LOC114873637	fatty acyl-CoA reductase wat-like	9.38712	-0.123234	0.449432	-0.274199	0.783932	0.909186
LOC114874262	nucleic acid dioxygenase ALKBH1	58.676	0.0513032	0.186926	0.274457	0.783733	0.909186
LOC114874823	HEAT repeat-containing protein 5B	656.112	-0.0246834	0.0900794	-0.274018	0.784071	0.909186
LOC114874911	calcium uniporter protein	76.4254	-0.0612889	0.223702	-0.273976	0.784103	0.909186
LOC114879666	peptidyl-prolyl cis-trans isomerase G-like	185.432	0.0854132	0.31113	0.274526	0.783681	0.909186
LOC114880891	lys-63-specific deubiquitinase BRCC36-like	170.532	0.0358244	0.130587	0.274335	0.783827	0.909186
LOC114871444	S1 RNA-binding domain-containing protein 1	116.884	0.0417394	0.152539	0.273631	0.784368	0.909187
LOC114872379	heparan sulfate 2-O-sulfotransferase pipe	148.471	0.0686076	0.250974	0.273366	0.784572	0.909187
LOC114872883	N-glycosylase/DNA lyase	36.3162	0.0574853	0.21005	0.273674	0.784335	0.909187
LOC114873474	protein MMS22-like	399.788	-0.0283263	0.103657	-0.273268	0.784647	0.909187
LOC114875252	cytoplasmic dynein 2 light intermediate chain 1	13.2607	-0.093176	0.340893	-0.273329	0.7846	0.909187
LOC114878232	uncharacterized LOC114878232	17.284	-0.0882381	0.322953	-0.273223	0.784682	0.909187
LOC114881657	uncharacterized LOC114881657	6.81387	0.187205	0.685727	0.273002	0.784852	0.909273
LOC114876212	long-chain fatty acid transport protein 4-like	2805.52	-0.0263904	0.0967203	-0.272852	0.784967	0.909294
LOC114879443	peptidyl-prolyl cis-trans isomerase sig-7	272.862	-0.042131	0.154859	-0.27206	0.785576	0.909888
LOC114878370	uncharacterized LOC114878370	270.845	-0.0332552	0.122344	-0.271816	0.785763	0.909993
LOC114873037	tubulin alpha chain-like	67.5445	-0.0483838	0.178381	-0.271238	0.786208	0.910018
LOC114874069	DNA polymerase epsilon subunit 4	83.9406	-0.0432594	0.159577	-0.271088	0.786323	0.910018
LOC114876342	prostatic acid phosphatase-like	460.064	0.0282031	0.104048	0.271058	0.786347	0.910018
LOC114877054	protein kintoun	260.182	-0.0320466	0.118152	-0.271232	0.786213	0.910018
LOC114877668	uncharacterized LOC114877668	16.7837	0.109492	0.403975	0.271037	0.786362	0.910018
LOC114883223	trafficking protein particle complex subunit 13	91.5887	0.0446479	0.164375	0.271623	0.785912	0.910018
LOC114876069	A-kinase anchor protein 200-like	2283.25	0.0457935	0.169263	0.270546	0.78674	0.910343
LOC114871321	inositol polyphosphate 5-phosphatase K-like	366.324	-0.0567117	0.209947	-0.270124	0.787065	0.910471
LOC114872105	uncharacterized LOC114872105	12.2471	0.0990136	0.366533	0.270136	0.787056	0.910471
LOC114878711	uncharacterized LOC114878711	199.859	0.0389979	0.144601	0.269693	0.787397	0.910471
LOC114879651	uncharacterized LOC114879651	210.344	-0.0306986	0.113831	-0.269685	0.787403	0.910471
LOC114880434	syntaxin-17	275.554	0.026013	0.0963999	0.269845	0.78728	0.910471
LOC114881036	uncharacterized LOC114881036	20.3776	-0.0985446	0.365453	-0.269651	0.787429	0.910471
LOC114871369	uncharacterized LOC114871369	18.1865	0.0863921	0.321121	0.269033	0.787904	0.910551
LOC114872691	polycomb protein Sfmbt-like	298.02	-0.030238	0.112445	-0.268914	0.787996	0.910551
LOC114874833	40S ribosomal protein S3a	6245.61	-0.0264074	0.0982385	-0.268809	0.788077	0.910551
LOC114877485	phosrestin-2	1157.66	0.0615386	0.228633	0.269159	0.787807	0.910551
LOC114877861	protein twist	10.6553	0.104308	0.387777	0.26899	0.787937	0.910551
LOC114880318	glutamate-rich WD repeat-containing protein 1	280.361	-0.0325162	0.120943	-0.268856	0.78804	0.910551
LOC114875895	alpha-(1	223.253	0.0515215	0.192204	0.268056	0.788656	0.910997
LOC114875977	cationic amino acid transporter 2	155.658	-0.0387468	0.144507	-0.268131	0.788599	0.910997
LOC114871371	gastrula zinc finger protein XlCGF46.1-like	49.7039	0.0533761	0.199324	0.267786	0.788864	0.911033
LOC114874313	protein let-653-like	51.8853	-0.240292	0.897582	-0.267711	0.788922	0.911033
LOC114878399	tubulin-specific chaperone C	701.076	-0.0251366	0.0939198	-0.267639	0.788977	0.911033
LOC114872694	serine hydrolase-like protein 2	161.142	0.0344603	0.128877	0.267389	0.78917	0.911145
LOC114878065	tRNA-splicing endonuclease subunit Sen34	95.3228	-0.0494498	0.185117	-0.267127	0.789372	0.911266
LOC114877877	vacuolar protein sorting-associated protein 72 homolog	116.37	-0.0329819	0.123614	-0.266814	0.789612	0.911433
LOC114877294	cyclin-K	205.399	-0.030983	0.116219	-0.266591	0.789784	0.911519
LOC114873372	ubiquitin conjugation factor E4 B	957.471	-0.0191288	0.0718533	-0.266221	0.790069	0.911734
LOC114874191	uncharacterized LOC114874191	1422.42	0.0321887	0.120965	0.266099	0.790163	0.911734
LOC114872971	uncharacterized LOC114872971	69.1788	0.0431655	0.162399	0.265799	0.790394	0.911889
LOC114878607	carcinine transporter-like	189.246	0.0550508	0.207244	0.265633	0.790522	0.911926
LOC114872031	6-phosphogluconate dehydrogenase	2851.42	-0.0286547	0.10803	-0.265249	0.790818	0.911984
LOC114875677	growth arrest-specific protein 1-like	99.4692	-0.0375637	0.141648	-0.265191	0.790863	0.911984
LOC114880031	leukocyte receptor cluster member 1	172.879	-0.0348045	0.131143	-0.265394	0.790706	0.911984
LOC114879849	ankyrin repeat and SOCS box protein 10-like	436.596	0.061399	0.231857	0.264814	0.791153	0.912207
LOC114871054	coadhesin-like	12.6288	0.0962947	0.364491	0.264189	0.791634	0.912545
LOC114877438	uncharacterized LOC114877438	334.316	0.0260474	0.0985961	0.264182	0.791639	0.912545
LOC114875779	putative serine protease K12H4.7	543.522	-0.0297443	0.112907	-0.26344	0.792211	0.913093
LOC114880016	sensory neuron membrane protein 1-like	32.602	-0.135744	0.515613	-0.263267	0.792345	0.913135
LOC114878227	fibroblast growth factor receptor homolog 1-like	558.178	0.062179	0.236334	0.263098	0.792475	0.913174
LOC114878024	polypeptide N-acetylgalactosaminyltransferase 3-like	123.79	0.0471052	0.17931	0.262702	0.79278	0.913414
LOC114875776	arginine-hydroxylase NDUFAF5	128.906	0.034232	0.130817	0.261677	0.79357	0.914213
LOC114876030	ejaculatory bulb-specific protein 3-like	22.962	-0.10329	0.394954	-0.261525	0.793688	0.914237
LOC114878415	proton channel OtopLc-like	8.44623	0.122004	0.467058	0.261218	0.793924	0.914286
LOC114878444	acyl-CoA Delta(11) desaturase	351.896	-0.0486314	0.186124	-0.261285	0.793873	0.914286
LOC114873356	ammonium transporter Rh type A	252.233	-0.0436557	0.167556	-0.260545	0.794444	0.914581
LOC114874373	uncharacterized LOC114874373	23.6091	0.0981017	0.376758	0.260384	0.794568	0.914581
LOC114874720	kynurenine formamidase	365.544	-0.031497	0.120958	-0.260396	0.794558	0.914581
LOC114879876	uncharacterized LOC114879876	183.207	0.0589917	0.226418	0.260543	0.794445	0.914581
LOC114872826	putative uncharacterized protein DDB_G0291812	144.782	-0.0418576	0.161009	-0.25997	0.794887	0.914641
LOC114873122	protein N-lysine methyltransferase FAM173B	129.939	0.0317227	0.122039	0.259939	0.794911	0.914641
LOC114877666	dynein light chain 1	15.9401	-0.0846644	0.32566	-0.259978	0.794881	0.914641
LOC114875082	protein Skeletor	14.9084	-0.0856387	0.329775	-0.259688	0.795104	0.914753
LOC114871934	60S ribosomal protein L11	1769.58	0.0312556	0.120626	0.25911	0.79555	0.915154
LOC114875889	probable serine/threonine-protein kinase kinX	7.22024	0.129451	0.500099	0.258852	0.79575	0.915161
LOC114877993	solute carrier family 25 member 36-A	633.093	0.0523986	0.202421	0.25886	0.795744	0.915161
LOC114872954	autophagy-related protein 2 homolog B	603.778	-0.0319157	0.123483	-0.258463	0.796049	0.915218
LOC114873359	transcriptional regulator ATRX homolog	665.616	0.0299144	0.115763	0.25841	0.796091	0.915218
LOC114878540	40S ribosomal protein S3	3383.58	0.0277336	0.107237	0.258619	0.795929	0.915218
LOC114874385	facilitated trehalose transporter Tret1-like	276.77	0.0500317	0.194365	0.257411	0.796862	0.915977
LOC114875024	uncharacterized LOC114875024	8.13905	-0.124912	0.485467	-0.257303	0.796945	0.915977
LOC114871817	uncharacterized LOC114871817	6.60024	-0.162546	0.632811	-0.256863	0.797284	0.916144
LOC114881640	TATA box-binding protein-like protein 1	221.322	-0.0309394	0.120437	-0.256893	0.797261	0.916144
LOC114873780	HEAT repeat-containing protein 1	406.775	-0.058331	0.227403	-0.256509	0.797557	0.916347
LOC114878907	uncharacterized LOC114878907	93.0033	0.0551485	0.215206	0.256259	0.797751	0.916458
LOC114871585	gastrulation defective protein 1 homolog	173.769	-0.0297954	0.116446	-0.255873	0.798049	0.91655
LOC114874701	WD repeat-containing protein WRAP73-like	64.9322	-0.0430244	0.168232	-0.255744	0.798148	0.91655
LOC114875231	N-sulphoglucosamine sulphohydrolase	56.9667	0.0490471	0.19204	0.2554	0.798414	0.91655
LOC114876997	probable cytochrome P450 6a20	33.3621	0.275473	1.07817	0.2555	0.798337	0.91655
LOC114880622	monocarboxylate transporter 12	145.532	0.0502674	0.196547	0.255753	0.798142	0.91655
LOC114882701	pyruvate dehydrogenase [acetyl-transferring]-phosphatase 1	298.924	0.0274982	0.107634	0.255478	0.798354	0.91655
LOC114871298	cytochrome P450 6k1-like	2873.13	0.0371972	0.146215	0.2544	0.799186	0.916674
LOC114874198	KAT8 regulatory NSL complex subunit 2	270.255	-0.0282129	0.110883	-0.254439	0.799156	0.916674
LOC114874372	cytochrome b-c1 complex subunit 2	1295.66	0.0216907	0.0851243	0.254812	0.798868	0.916674
LOC114875457	28S ribosomal protein S29	431.007	-0.0310345	0.121755	-0.254893	0.798806	0.916674
LOC114875969	protein NipSnap	445.695	-0.0262439	0.103219	-0.254255	0.799299	0.916674
LOC114879194	cullin-3-A	884.373	-0.0179429	0.0704828	-0.254571	0.799054	0.916674
LOC114879839	CCR4-NOT transcription complex subunit 9	119.067	0.0428796	0.168347	0.25471	0.798947	0.916674
LOC114881019	cytochrome b-c1 complex subunit Rieske	3823.34	0.0396736	0.155974	0.254359	0.799218	0.916674
LOC114874717	ethanolamine kinase 1	212.202	0.0281087	0.110726	0.253858	0.799605	0.916915
LOC114873022	WD repeat-containing protein 44	680.328	0.0352202	0.138863	0.253632	0.79978	0.916955
LOC114875102	uncharacterized LOC114875102	43.438	0.0748365	0.295143	0.25356	0.799835	0.916955
LOC114872724	CTD nuclear envelope phosphatase 1 homolog	416.599	0.0298475	0.117789	0.253397	0.799961	0.916988
LOC114874700	H/ACA ribonucleoprotein complex non-core subunit NAF1	142.693	0.0356326	0.140828	0.253021	0.800252	0.917079
LOC114877661	zinc finger protein ZPR1	266.463	-0.0277841	0.109764	-0.253127	0.80017	0.917079
LOC114879824	INO80 complex subunit C	137.732	-0.0323858	0.128048	-0.252918	0.800332	0.917079
LOC114871013	uncharacterized LOC114871013	12.2828	0.104594	0.415031	0.252016	0.801029	0.917145
LOC114872517	acyl-CoA Delta(11) desaturase	733.002	-0.053732	0.213173	-0.252058	0.800996	0.917145
LOC114872773	probable 39S ribosomal protein L24	426.595	-0.022196	0.0881311	-0.251852	0.801155	0.917145
LOC114872920	general transcriptional corepressor trfA-like	352.703	0.0364337	0.144416	0.252283	0.800823	0.917145
LOC114875303	RNA-binding protein 25-like	4.72504	-0.198023	0.785602	-0.252065	0.80099	0.917145
LOC114877924	piggyBac transposable element-derived protein 4-like	17.9068	-0.07414	0.294396	-0.251838	0.801167	0.917145
LOC114878284	NA	2428.34	0.0348533	0.138198	0.252199	0.800888	0.917145
LOC114883019	lachesin-like	550.038	-0.0207031	0.0820828	-0.252222	0.800869	0.917145
LOC114874595	60S ribosomal protein L8	3138.12	0.0168417	0.0669099	0.251707	0.801268	0.91715
LOC114871355	U4/U6 small nuclear ribonucleoprotein Prp31	271.15	0.0237602	0.0945375	0.251331	0.801558	0.917163
LOC114872231	serine/arginine repetitive matrix protein 1-like	245.666	0.0373026	0.148504	0.251189	0.801668	0.917163
LOC114875396	uncharacterized LOC114875396	189.559	-0.028947	0.115128	-0.251432	0.80148	0.917163
LOC114880582	ras-related protein Rab-43	140.857	0.0409437	0.162975	0.251227	0.801639	0.917163
LOC114870950	transcriptional regulator ATRX homolog	669.646	-0.0288868	0.115082	-0.25101	0.801806	0.917186
LOC114876823	inosine triphosphate pyrophosphatase	18.5856	0.0887765	0.353972	0.250801	0.801968	0.917186
LOC114879750	cytochrome c oxidase subunit 7C	446.025	-0.024418	0.0973657	-0.250786	0.801979	0.917186
LOC114872469	uncharacterized LOC114872469	8.95737	0.12163	0.486127	0.250201	0.802432	0.917593
LOC114870865	inner centromere protein-like	232.961	-0.0537015	0.215194	-0.24955	0.802936	0.917724
LOC114871474	erlin-1-like	922.753	-0.020238	0.0810002	-0.249851	0.802702	0.917724
LOC114872340	exocyst complex component 4	121.991	0.0350886	0.140467	0.2498	0.802742	0.917724
LOC114876238	probable leucine--tRNA ligase	269.857	0.0264841	0.106111	0.249588	0.802906	0.917724
LOC114874735	serine/threonine-protein phosphatase PGAM5	171.312	-0.0346205	0.139235	-0.248649	0.803632	0.918187
LOC114878169	plant intracellular Ras-group-related LRR protein 9-like	190.908	0.0400556	0.161011	0.248776	0.803534	0.918187
LOC114880048	uncharacterized LOC114880048	389.524	-0.0408541	0.164228	-0.248765	0.803543	0.918187
LOC114876868	mitotic spindle assembly checkpoint protein MAD1	304.873	-0.0334297	0.13467	-0.248234	0.803953	0.918264
LOC114878530	GPI mannosyltransferase 1	609.591	0.0315058	0.126862	0.248347	0.803866	0.918264
LOC114881057	transcription factor BTF3 homolog 4-like	1667.22	-0.0249746	0.100629	-0.248185	0.803991	0.918264
LOC114873136	uncharacterized LOC114873136	169.352	-0.0405569	0.164139	-0.247089	0.804839	0.918291
LOC114875724	uncharacterized LOC114875724	106.036	-0.0334372	0.135055	-0.247582	0.804458	0.918291
LOC114877033	cyclin-L1	296.542	-0.0328557	0.133007	-0.247023	0.804891	0.918291
LOC114877460	V-type proton ATPase subunit B	3652.82	-0.0247644	0.0999671	-0.247726	0.804346	0.918291
LOC114878336	male-specific lethal 3 homolog	136.779	0.0347064	0.140094	0.247736	0.804339	0.918291
LOC114879569	myb-like protein P	440.461	0.0255842	0.103503	0.247184	0.804766	0.918291
LOC114880681	uncharacterized LOC114880681	5.41192	0.173087	0.700128	0.247221	0.804737	0.918291
LOC114880829	2-(3-amino-3-carboxypropyl)histidine synthase subunit 2	77.7674	-0.0388491	0.157104	-0.247283	0.804689	0.918291
LOC114882253	uncharacterized LOC114882253	17.3961	0.0900316	0.363959	0.247368	0.804624	0.918291
LOC114879915	endoplasmic reticulum metallopeptidase 1-like	210.329	0.0260531	0.105679	0.246531	0.805271	0.918614
LOC114871563	uncharacterized LOC114871563	74.1671	0.0696383	0.282803	0.246243	0.805494	0.918758
LOC114874600	transmembrane inner ear expressed protein	12.0222	0.0865604	0.353665	0.244752	0.806648	0.919317
LOC114874935	carbohydrate sulfotransferase 11-like	109.928	-0.0455833	0.185815	-0.245315	0.806212	0.919317
LOC114877435	U4/U6.U5 small nuclear ribonucleoprotein 27 kDa protein	104.935	-0.0414924	0.169293	-0.245092	0.806385	0.919317
LOC114878740	diuretic hormone class 2	31.5043	0.070385	0.287603	0.24473	0.806666	0.919317
LOC114878974	angiotensin-converting enzyme-like	259.361	0.0352046	0.143606	0.245147	0.806343	0.919317
LOC114879743	ectonucleoside triphosphate diphosphohydrolase 5	870.514	-0.0280248	0.114341	-0.245099	0.806379	0.919317
LOC114882707	pyruvate dehydrogenase E1 component subunit alpha	27.8961	0.0761543	0.310881	0.244963	0.806485	0.919317
LOC114877562	repressed by EFG1 protein 1-like	196.924	0.0371374	0.151929	0.24444	0.80689	0.919462
LOC114878812	uncharacterized LOC114878812	224.443	0.0280488	0.11493	0.244052	0.807191	0.919693
LOC114875744	uncharacterized LOC114875744	48.538	0.177346	0.727793	0.243677	0.807481	0.919802
LOC114879774	uncharacterized LOC114879774	43.7477	0.0874254	0.358732	0.243707	0.807458	0.919802
LOC114871002	ubiquitin-conjugating enzyme E2 G2	229.835	0.0267203	0.109783	0.243393	0.807701	0.919941
LOC114874982	protein obstructor-E-like	7.412	0.140691	0.579026	0.242979	0.808021	0.920195
LOC114873046	TBC1 domain family member 7	114.439	0.0381922	0.157297	0.242803	0.808158	0.920215
LOC114875355	acetylcholine receptor subunit beta-like	93.002	0.0561562	0.231376	0.242705	0.808234	0.920215
LOC114871135	high mobility group B protein 6	155.683	0.0339189	0.140211	0.241913	0.808847	0.920362
LOC114871755	transmembrane protein 11 homolog	396.413	-0.0280355	0.115723	-0.242264	0.808575	0.920362
LOC114873097	LOW QUALITY PROTEIN: rhodopsin-like	173.578	-0.0275023	0.113528	-0.242251	0.808586	0.920362
LOC114874421	uncharacterized LOC114874421	62.2944	-0.0431396	0.178211	-0.242071	0.808725	0.920362
LOC114881153	microprocessor complex subunit DGCR8	82.9396	0.0364609	0.150721	0.241909	0.80885	0.920362
LOC114873815	mitochondrial import inner membrane translocase subunit Tim29	100.844	0.0341414	0.141218	0.241764	0.808963	0.92038
LOC114870879	ADP-ribosylation factor-like protein 6-interacting protein 1	99.386	0.0367846	0.153209	0.240094	0.810257	0.920908
LOC114873538	band 4.1-like protein 4	34.6021	-0.0583885	0.242951	-0.240331	0.810074	0.920908
LOC114874051	transforming acidic coiled-coil-containing protein 3	881.156	-0.0480101	0.200016	-0.240032	0.810306	0.920908
LOC114875283	nicalin	397.234	0.0254572	0.105941	0.240296	0.810101	0.920908
LOC114876255	uncharacterized LOC114876255	221.924	-0.0258651	0.107692	-0.240177	0.810193	0.920908
LOC114877463	4-hydroxybutyrate coenzyme A transferase-like	62.0638	-0.0524998	0.218655	-0.240103	0.81025	0.920908
LOC114877565	nose resistant to fluoxetine protein 6-like	643.5	-0.0659749	0.273945	-0.240833	0.809685	0.920908
LOC114880626	putative phospholipase B-like lamina ancestor	3856.23	-0.0202119	0.0840886	-0.240364	0.810048	0.920908
LOC114883170	maternal protein tudor-like	1361.34	0.0311151	0.129197	0.240834	0.809684	0.920908
LOC114880872	39S ribosomal protein L39	267.455	0.027202	0.113387	0.239904	0.810405	0.92091
LOC114874886	sodium-dependent phosphate transporter 1-B	145.063	-0.0388805	0.16222	-0.239677	0.81058	0.920999
LOC114870985	peptidyl-tRNA hydrolase ICT1	187.278	-0.0359041	0.15008	-0.239233	0.810925	0.921093
LOC114872939	uncharacterized LOC114872939	5.7869	0.12634	0.528191	0.239193	0.810956	0.921093
LOC114878584	tyrosine kinase receptor Cad96Ca-like	59.7263	-0.0539004	0.225272	-0.239268	0.810898	0.921093
LOC114880522	phosphatidate cytidylyltransferase	553.506	-0.0403147	0.168755	-0.238895	0.811187	0.921245
LOC114880634	mitoguardin	108.363	0.0302314	0.126642	0.238715	0.811327	0.921293
LOC114872494	protein cortex-like	158.242	-0.0471347	0.197642	-0.238485	0.811505	0.921384
LOC114880327	endonuclease III-like protein 1	188.282	-0.0330506	0.138671	-0.238337	0.81162	0.921403
LOC114878717	protein FAM32A	264.534	-0.0312299	0.131246	-0.23795	0.81192	0.921634
LOC114873061	trafficking protein particle complex subunit 1	75.3973	-0.0382813	0.161155	-0.237543	0.812235	0.921762
LOC114877693	probable phospholipid hydroperoxide glutathione peroxidase	1408.94	-0.0226648	0.0954594	-0.237429	0.812324	0.921762
LOC114877837	kinesin-related protein 8-like	16.579	-0.0800971	0.337534	-0.237301	0.812423	0.921762
LOC114878172	uncharacterized LOC114878172	22.4892	-0.0676335	0.284867	-0.237421	0.81233	0.921762
LOC114873419	60S ribosomal protein L3	4051.28	-0.0193289	0.0815557	-0.237002	0.812655	0.921814
LOC114873785	40S ribosomal protein S8-like	3018.39	-0.0288378	0.121749	-0.236863	0.812763	0.921814
LOC114875937	phosphatidylinositol 4	572.049	0.0284181	0.119933	0.236949	0.812696	0.921814
LOC114874479	methylcrotonoyl-CoA carboxylase subunit alpha	276.317	-0.0247213	0.104447	-0.236689	0.812898	0.921825
LOC114874675	uncharacterized LOC114874675	714.442	0.0531548	0.224661	0.2366	0.812967	0.921825
LOC114874089	antifreeze protein Maxi-like	42.1347	0.258803	1.09457	0.236443	0.813089	0.921852
LOC114880887	uncharacterized LOC114880887	303.121	0.0361878	0.153157	0.236279	0.813216	0.921886
LOC114875927	uncharacterized LOC114875927	316.959	-0.0289758	0.122978	-0.235617	0.81373	0.922358
LOC114874206	OTU domain-containing protein 5-B	669.719	-0.0351803	0.149708	-0.234993	0.814215	0.922796
LOC114872135	ABC transporter G family member 23-like	411.541	0.0278083	0.118551	0.234569	0.814543	0.923058
LOC114875770	dynein regulatory complex protein 9	18.6837	-0.100098	0.427492	-0.234152	0.814867	0.923243
LOC114880468	uncharacterized LOC114880468	260.887	-0.0464207	0.198289	-0.234107	0.814902	0.923243
LOC114871852	cathepsin L1	124.881	-0.0565841	0.242237	-0.23359	0.815303	0.923586
LOC114879583	E3 ubiquitin-protein ligase RNF14-like	292.582	0.0243508	0.104302	0.233465	0.8154	0.923586
LOC114871464	succinate dehydrogenase [ubiquinone] cytochrome b small subunit	1016.08	0.0266782	0.114546	0.232904	0.815836	0.923636
LOC114874643	regulator of microtubule dynamics protein 1-like	199.728	-0.0298247	0.12803	-0.232951	0.815799	0.923636
LOC114879687	baculoviral IAP repeat-containing protein 5	150.687	-0.0382874	0.164156	-0.233238	0.815576	0.923636
LOC114880489	WD repeat	1036.56	0.0154122	0.066147	0.233	0.815762	0.923636
LOC114873194	uncharacterized LOC114873194	489.153	0.0319502	0.137381	0.232567	0.816098	0.923822
LOC114871420	clavesin-2-like	194.886	-0.0312099	0.134598	-0.231876	0.816635	0.924211
LOC114875653	protein SHQ1 homolog	202.204	-0.028514	0.122974	-0.231871	0.816638	0.924211
LOC114873138	transmembrane protease serine 9-like	256.692	0.0437772	0.189546	0.230958	0.817347	0.92446
LOC114880858	apolipophorins	18365.1	-0.0704993	0.304683	-0.231385	0.817015	0.92446
LOC114881079	pseudouridine-metabolizing bifunctional protein C1861.05	124.666	0.032304	0.139845	0.230998	0.817316	0.92446
LOC114881346	uncharacterized LOC114881346	18.5564	-0.0692819	0.299528	-0.231304	0.817079	0.92446
LOC114882911	Bardet-Biedl syndrome 1 protein homolog	163.206	-0.0461957	0.199906	-0.231087	0.817247	0.92446
LOC114877873	peregrin	116.368	0.0329124	0.14276	0.230544	0.817669	0.924603
LOC114882664	uncharacterized LOC114882664	181.761	0.0323041	0.140105	0.230571	0.817648	0.924603
LOC114873534	dynein beta chain	49.9167	0.0524763	0.228801	0.229353	0.818595	0.924637
LOC114874346	trehalase-like	1629.99	0.0345364	0.15096	0.228778	0.819041	0.924637
LOC114874983	protein obstructor-E-like	38.243	0.0630154	0.275162	0.229012	0.81886	0.924637
LOC114875597	opsin	132.76	-0.0473978	0.207552	-0.228366	0.819362	0.924637
LOC114876422	phosphomevalonate kinase	365.205	-0.020452	0.0889475	-0.229933	0.818144	0.924637
LOC114877588	dual specificity protein phosphatase MPK-4-like	135.279	-0.0377014	0.164212	-0.229591	0.81841	0.924637
LOC114877692	pre-mRNA-splicing factor ISY1 homolog	168.718	-0.0271186	0.118105	-0.229615	0.818391	0.924637
LOC114877849	LARGE xylosyl- and glucuronyltransferase 1-like	191.24	0.0286021	0.125163	0.228519	0.819243	0.924637
LOC114878081	zinc carboxypeptidase-like	12280.8	-0.115624	0.505033	-0.228943	0.818913	0.924637
LOC114878799	sialin-like	459.084	0.0438027	0.191371	0.228889	0.818955	0.924637
LOC114880729	lipase 3-like	125.511	-0.0327188	0.143064	-0.2287	0.819102	0.924637
LOC114881025	histone H2A	5.50757	0.135294	0.588349	0.229956	0.818126	0.924637
LOC114881182	cation-independent mannose-6-phosphate receptor	367.515	0.0267842	0.117223	0.22849	0.819265	0.924637
LOC114881251	uncharacterized LOC114881251	30.6998	-0.0792084	0.346853	-0.228363	0.819364	0.924637
LOC114882653	retinoid-inducible serine carboxypeptidase-like	834.317	-0.0685641	0.298643	-0.229586	0.818414	0.924637
LOC114882675	uncharacterized LOC114882675	7.48377	-0.123567	0.5384	-0.229508	0.818474	0.924637
LOC114882894	membrane-bound transcription factor site-2 protease	134.504	-0.0367249	0.160021	-0.2295	0.81848	0.924637
LOC114871244	carboxypeptidase B-like	4250.71	0.0760248	0.333413	0.22802	0.819631	0.924642
LOC114873553	peptidyl-alpha-hydroxyglycine alpha-amidating lyase 1-like	101.693	-0.0388204	0.170422	-0.227789	0.81981	0.924642
LOC114875829	prolyl 4-hydroxylase subunit alpha-2	300.888	-0.0414438	0.181989	-0.227727	0.819858	0.924642
LOC114876596	solute carrier family 2	140.201	0.0314897	0.138131	0.22797	0.81967	0.924642
LOC114877152	DNA topoisomerase 3-beta-1	397.134	-0.0184189	0.0807271	-0.228163	0.81952	0.924642
LOC114882044	uncharacterized LOC114882044	7.25193	-0.110884	0.487503	-0.227452	0.820072	0.924772
LOC114871065	rab11 family-interacting protein 4A	894.889	0.0251813	0.11097	0.22692	0.820486	0.924964
LOC114874028	ras-related protein Rab6	635.156	0.0149488	0.0659206	0.22677	0.820602	0.924964
LOC114874265	V-type proton ATPase subunit D	1185.65	-0.0279015	0.123035	-0.226777	0.820597	0.924964
LOC114879591	potential E3 ubiquitin-protein ligase ariadne-1	794.518	0.0151212	0.0667209	0.226634	0.820709	0.924964
LOC114881138	superoxide dismutase [Cu-Zn] 2-like	2716.36	0.0569847	0.251473	0.226604	0.820732	0.924964
LOC114871611	nucleolar protein dao-5-like	1738.61	0.0393863	0.174302	0.225967	0.821227	0.925342
LOC114871928	cell division cycle protein 123 homolog	225.843	0.0368772	0.163322	0.225795	0.821361	0.925342
LOC114880803	chitinase-3-like protein 1	662.392	-0.0696941	0.30861	-0.225833	0.821332	0.925342
LOC114874439	small integral membrane protein 4	28.822	0.0523898	0.232416	0.225414	0.821657	0.925432
LOC114877101	tyrosine-protein kinase transmembrane receptor Ror	114.129	0.0392301	0.173923	0.22556	0.821543	0.925432
LOC114878291	general transcriptional corepressor CYC8	22.1024	-0.0749221	0.332522	-0.225314	0.821735	0.925432
LOC114874698	probable elongator complex protein 2	201.087	0.0324298	0.144102	0.225048	0.821942	0.925445
LOC114882963	ATP synthase subunit gamma	923.74	0.0295127	0.131113	0.225093	0.821907	0.925445
LOC114877196	uncharacterized LOC114877196	169.87	0.0271244	0.120723	0.224684	0.822225	0.925543
LOC114878494	golgin subfamily A member 6-like protein 22	7.122	-0.125672	0.55911	-0.224772	0.822157	0.925543
LOC114873648	uncharacterized LOC114873648	115.018	-0.0384734	0.171679	-0.224101	0.822678	0.925611
LOC114875965	serum response factor-binding protein 1-like	338.463	0.0248056	0.110602	0.224277	0.822542	0.925611
LOC114876856	uncharacterized LOC114876856	141.964	-0.0494838	0.220775	-0.224136	0.822651	0.925611
LOC114877388	39S ribosomal protein L17	166.377	-0.0339482	0.151278	-0.22441	0.822439	0.925611
LOC114874597	S-adenosylmethionine decarboxylase proenzyme	258.303	-0.0240429	0.107442	-0.223776	0.822931	0.925785
LOC114870975	uncharacterized LOC114870975	49.4838	0.0408704	0.182918	0.223435	0.823197	0.925974
LOC114875182	regulatory-associated protein of mTOR	581.689	-0.0280641	0.12601	-0.222713	0.823759	0.926164
LOC114876514	ribosome production factor 2 homolog	242.73	-0.0343132	0.153817	-0.223078	0.823475	0.926164
LOC114880052	anaphase-promoting complex subunit 10	52.0786	0.0404625	0.18162	0.222787	0.823702	0.926164
LOC114882410	uncharacterized LOC114882410	205.08	0.032144	0.144274	0.222799	0.823692	0.926164
LOC114871198	ceramide glucosyltransferase	97.5267	-0.0473249	0.212691	-0.222505	0.82392	0.926181
LOC114882693	small subunit processome component 20 homolog	323.7	0.0257891	0.115936	0.222442	0.82397	0.926181
LOC114878639	rho GTPase-activating protein 1	480.581	-0.0177264	0.0797368	-0.222312	0.824071	0.926185
LOC114875178	uncharacterized LOC114875178	550.533	0.0322867	0.145501	0.2219	0.824392	0.926423
LOC114882079	calcium channel flower	198.44	-0.0350045	0.157829	-0.221787	0.82448	0.926423
LOC114871472	SET domain-containing protein SmydA-8-like	13.5598	0.0781117	0.353283	0.221102	0.825013	0.926471
LOC114872860	transportin-1	823.794	-0.0315507	0.142641	-0.22119	0.824945	0.926471
LOC114876527	peroxisomal (S)-2-hydroxy-acid oxidase	328.635	-0.0257949	0.11655	-0.22132	0.824843	0.926471
LOC114877913	uncharacterized LOC114877913	141.158	0.0610599	0.275738	0.221442	0.824749	0.926471
LOC114880370	acylphosphatase-1-like	105.757	-0.0338428	0.152919	-0.221312	0.824849	0.926471
LOC114878482	cactin	457.3	0.0206689	0.0936092	0.2208	0.825248	0.926626
LOC114875051	NA	182.567	0.0259817	0.117746	0.220658	0.825359	0.926639
