## Supplemental File 3 for "Genomic architecture and sexually dimorphic expression underlying immunity in the red mason bee, *Osmia bicornis*" (part 3 of 3)

### Sheet: thiacloprid (STAR) (continued)
geneID	geneDescription	baseMean	log2FoldChange	lfcSE	stat	pvalue	padj
LOC114878477	excitatory amino acid transporter 3	519.982	-0.0335761	0.152409	-0.220303	0.825635	0.926729
LOC114879905	protein downstream neighbor of son homolog	87.3708	-0.0319777	0.145085	-0.220406	0.825555	0.926729
LOC114871751	uncharacterized LOC114871751	121.501	-0.0304647	0.138562	-0.219863	0.825978	0.92674
LOC114880448	glucose-6-phosphate isomerase	2257.99	0.0295287	0.134352	0.219786	0.826038	0.92674
LOC114880843	uncharacterized LOC114880843	4.98036	-0.144705	0.657279	-0.220158	0.825748	0.92674
LOC114883176	uncharacterized protein DDB_G0280315-like	213.493	-0.0276855	0.125913	-0.219878	0.825966	0.92674
LOC114876855	ras-related protein Rab-10	1190.07	0.0169473	0.0772509	0.21938	0.826354	0.926985
LOC114877739	acyl-CoA synthetase short-chain family member 3	260.451	0.0560248	0.25652	0.218403	0.827115	0.927619
LOC114878022	protein transport protein Sec31A	581.527	0.0394937	0.180768	0.218477	0.827057	0.927619
LOC114882715	phosphoserine phosphatase	213.386	-0.0256123	0.117444	-0.21808	0.827367	0.927791
LOC114872891	ribonuclease P/MRP protein subunit POP5	49.4881	-0.0460852	0.211656	-0.217736	0.827635	0.927973
LOC114875276	40S ribosomal protein S20	1506.48	-0.0263119	0.120908	-0.217619	0.827726	0.927973
LOC114878365	CCR4-NOT transcription complex subunit 7-like	342.682	-0.0269411	0.123884	-0.21747	0.827842	0.927993
LOC114877124	metallophosphoesterase 1 homolog	416.83	-0.0250798	0.115531	-0.217084	0.828143	0.92822
LOC114873259	H/ACA ribonucleoprotein complex subunit 4	734.14	-0.0313168	0.144602	-0.216573	0.828541	0.928439
LOC114879948	mitotic spindle assembly checkpoint protein MAD2B	32.6784	-0.0567624	0.262308	-0.216396	0.828679	0.928439
LOC114880728	UNC93-like protein	258.086	0.029626	0.136871	0.216451	0.828636	0.928439
LOC114883177	THO complex subunit 5 homolog	302.332	0.021523	0.099492	0.216329	0.828732	0.928439
LOC114873470	serine/threonine-protein kinase ATR	209.926	0.0252525	0.117092	0.215665	0.829249	0.928909
LOC114875563	85/88 kDa calcium-independent phospholipase A2	441.243	-0.0387005	0.180086	-0.2149	0.829846	0.929438
LOC114879718	uncharacterized LOC114879718	5.29315	-0.128019	0.595975	-0.214806	0.829918	0.929438
LOC114872804	general transcription factor IIH subunit 4	85.9852	0.0361033	0.169236	0.213331	0.831069	0.930616
LOC114879686	group XIIA secretory phospholipase A2	94.4531	-0.0367249	0.172254	-0.213202	0.831169	0.930618
LOC114871476	SET domain-containing protein SmydA-8-like	570.276	0.0546717	0.257246	0.212527	0.831696	0.931097
LOC114874201	coatomer subunit zeta-1	373.913	-0.0213889	0.100996	-0.21178	0.832278	0.931418
LOC114881020	uncharacterized LOC114881020	214.022	-0.0330972	0.156239	-0.211837	0.832234	0.931418
LOC114883033	AP-1 complex subunit gamma-1-like	1004.8	0.0155764	0.0734701	0.212011	0.832099	0.931418
LOC114875045	PH-interacting protein	340.885	-0.0244226	0.115464	-0.211516	0.832485	0.931538
LOC114872629	acyl-CoA-binding domain-containing protein 6	306.334	-0.0208777	0.0988741	-0.211154	0.832767	0.931598
LOC114878500	kinesin-like protein KIF21A	743.865	0.0145628	0.068996	0.211068	0.832834	0.931598
LOC114878987	transmembrane protein 45B-like	46.1814	-0.0440043	0.208465	-0.211087	0.83282	0.931598
LOC114871573	RNA polymerase II-associated factor 1 homolog	435.697	-0.0183498	0.0873987	-0.209955	0.833703	0.932018
LOC114875431	uncharacterized LOC114875431	26.6018	0.0672848	0.320189	0.210141	0.833557	0.932018
LOC114878853	allergen Cr-PI-like	64.5659	-0.0778479	0.370428	-0.210156	0.833546	0.932018
LOC114879386	transforming growth factor beta regulator 1	115.599	-0.0307848	0.146605	-0.209984	0.83368	0.932018
LOC114880645	EF-hand domain-containing family member C2-like	18.1034	0.0780148	0.370769	0.210413	0.833345	0.932018
LOC114873303	60S ribosomal protein L6	3335.77	0.0256457	0.122413	0.209501	0.834057	0.932303
LOC114870931	E3 ubiquitin-protein ligase UBR2	913.763	0.0259308	0.123976	0.20916	0.834323	0.93249
LOC114874678	zinc finger protein 891-like	185.027	-0.0259789	0.124329	-0.208952	0.834486	0.932494
LOC114877475	tektin-3-like	12.0076	-0.0767785	0.367532	-0.208903	0.834524	0.932494
LOC114871300	DNA repair protein RAD51 homolog 4	28.2241	-0.0570568	0.27391	-0.208305	0.834991	0.932795
LOC114879825	triosephosphate isomerase	1693.98	0.0226295	0.108624	0.208329	0.834972	0.932795
LOC114876162	uncharacterized LOC114876162	181.813	-0.0232308	0.11173	-0.207919	0.835292	0.932911
LOC114876761	coiled-coil domain-containing protein 186-like	311.696	-0.0272648	0.13116	-0.207874	0.835327	0.932911
LOC114877634	uncharacterized LOC114877634	421.308	0.0211314	0.101716	0.20775	0.835424	0.932911
LOC114878449	sodium channel protein Nach-like	39.3787	0.0565656	0.272387	0.207666	0.835489	0.932911
LOC114874168	cullin-2	747.018	0.0250589	0.120969	0.207152	0.835891	0.93306
LOC114875515	G kinase-anchoring protein 1-like	443.109	0.0250466	0.120931	0.207115	0.83592	0.93306
LOC114880682	coiled-coil domain-containing protein 43-like	57.2186	-0.0372124	0.179647	-0.207141	0.835899	0.93306
LOC114876372	death-associated protein kinase 1-like	251.335	0.0270789	0.131086	0.206574	0.836343	0.93342
LOC114879410	translation initiation factor eIF-2B subunit epsilon	318.317	-0.0218023	0.105671	-0.206322	0.836539	0.93342
LOC114881476	uncharacterized LOC114881476	28.1182	-0.0569808	0.276042	-0.206421	0.836462	0.93342
LOC114876411	jmjC domain-containing histone demethylation protein 1-like	307.238	-0.0221882	0.107788	-0.20585	0.836908	0.933721
LOC114882875	retinol dehydrogenase 13-like	189.874	-0.0244421	0.11889	-0.205585	0.837115	0.933842
LOC114871295	DNA topoisomerase 2-binding protein 1	248.408	0.0233405	0.113647	0.205378	0.837277	0.933913
LOC114879117	selenoprotein M-like	121.038	-0.0255479	0.124545	-0.20513	0.83747	0.934018
LOC114872839	pre-mRNA-processing factor 39	1126.14	0.0170572	0.0832747	0.20483	0.837705	0.934059
LOC114881063	S-phase kinase-associated protein 1	1544.78	-0.0148036	0.0722389	-0.204925	0.837631	0.934059
LOC114871149	ras association domain-containing protein 4	143.087	0.0378701	0.185287	0.204386	0.838052	0.934328
LOC114873688	cytochrome b-c1 complex subunit 9	277.723	-0.0224338	0.109826	-0.204267	0.838145	0.934328
LOC114873375	reticulophagy regulator 3-like	3158.97	0.017507	0.0859276	0.203742	0.838555	0.934488
LOC114873696	ejaculatory bulb-specific protein 3-like	9.306	-0.0847988	0.41644	-0.203628	0.838644	0.934488
LOC114874399	uncharacterized LOC114874399	2510.91	0.0253801	0.124802	0.203363	0.838851	0.934488
LOC114878137	glycosyltransferase 25 family member	87.8907	-0.0329677	0.161688	-0.203898	0.838434	0.934488
LOC114879285	heparan-alpha-glucosaminide N-acetyltransferase-like	78.4611	-0.0370793	0.182365	-0.203325	0.838881	0.934488
LOC114879891	uncharacterized LOC114879891	21.5744	0.0684415	0.33654	0.203368	0.838847	0.934488
LOC114874923	uncharacterized LOC114874923	14.4321	-0.0795196	0.391866	-0.202926	0.839193	0.934725
LOC114876523	uncharacterized LOC114876523	10.154	-0.0962305	0.474515	-0.202798	0.839293	0.934726
LOC114872536	2-acylglycerol O-acyltransferase 2-A-like	450.731	-0.0351599	0.173535	-0.202609	0.83944	0.93478
LOC114879182	uncharacterized LOC114879182	162.14	-0.0326843	0.161463	-0.202425	0.839584	0.93483
LOC114880452	uncharacterized LOC114880452	160.314	0.0342157	0.169216	0.202202	0.839759	0.934914
LOC114877874	adenomatous polyposis coli protein-like	164.535	0.0263818	0.130566	0.202057	0.839872	0.93493
LOC114873123	U3 small nucleolar ribonucleoprotein protein IMP3	87.4188	0.0360804	0.178716	0.201886	0.840006	0.934968
LOC114877046	uncharacterized LOC114877046	409.747	-0.0198305	0.0983065	-0.201721	0.840135	0.935001
LOC114874125	antifreeze protein Maxi-like	41.119	0.259354	1.29218	0.20071	0.840925	0.935771
LOC114872875	peptide chain release factor 1	161.669	-0.0309143	0.154168	-0.200523	0.841072	0.935824
LOC114879476	39S ribosomal protein L34	132.396	-0.0246833	0.123189	-0.200369	0.841192	0.935847
LOC114871360	uncharacterized LOC114871360	121.208	-0.0310602	0.155946	-0.199172	0.842128	0.936116
LOC114871803	protein FAM92A	14.8871	0.0900541	0.450706	0.199807	0.841632	0.936116
LOC114871865	uncharacterized LOC114871865	57.7206	0.0383825	0.192294	0.199603	0.841791	0.936116
LOC114875213	blood vessel epicardial substance-like	611.623	-0.0164854	0.0826978	-0.199345	0.841993	0.936116
LOC114877474	nucleolar complex protein 3 homolog	263.603	-0.0313731	0.15734	-0.199397	0.841953	0.936116
LOC114878567	terminal nucleotidyltransferase 4A-like	309.715	-0.0230855	0.115841	-0.199286	0.842039	0.936116
LOC114882964	laccase-5-like	17.4874	-0.0679902	0.340673	-0.199576	0.841812	0.936116
LOC114870883	probable ATP-dependent RNA helicase DDX55 homolog	163.986	-0.0271085	0.136535	-0.198546	0.842618	0.936551
LOC114875362	hydrocephalus-inducing protein homolog	118.178	-0.026884	0.135507	-0.198397	0.842735	0.93657
LOC114875241	FK506-binding protein 4-like	77.4316	0.0323369	0.163444	0.197847	0.843165	0.936822
LOC114875938	protein Spindly-like	560.501	0.0247611	0.125163	0.197831	0.843178	0.936822
LOC114877990	A-kinase anchor protein 9-like	1012.39	-0.0296173	0.149789	-0.197727	0.843259	0.936822
LOC114874580	protein catecholamines up	448.021	0.0154608	0.0783463	0.197339	0.843562	0.937049
LOC114876668	uncharacterized LOC114876668	5.62528	-0.115938	0.588278	-0.19708	0.843765	0.937054
LOC114880710	protein CDV3 homolog	1087.33	0.0255856	0.129745	0.197199	0.843672	0.937054
LOC114873089	flavin-containing monooxygenase FMO GS-OX-like 2	184.042	-0.030731	0.156237	-0.196695	0.844066	0.937278
LOC114875084	protein fem-1 homolog C	493.624	0.0140496	0.0715513	0.196357	0.844331	0.937461
LOC114870854	39S ribosomal protein L52	143.169	-0.0301831	0.154266	-0.195656	0.844879	0.937846
LOC114871106	apoptosis-inducing factor 1	814.384	-0.0236001	0.120546	-0.195777	0.844785	0.937846
LOC114874568	40S ribosomal protein S21	595.479	-0.0217038	0.110998	-0.195533	0.844975	0.937846
LOC114876906	ras-related and estrogen-regulated growth inhibitor	94.6841	0.0591491	0.303065	0.19517	0.84526	0.937942
LOC114883197	uncharacterized LOC114883197	2998.21	-0.189684	0.97185	-0.195178	0.845254	0.937942
LOC114877169	uncharacterized LOC114877169	5.46541	-0.116469	0.597152	-0.19504	0.845361	0.937944
LOC114871114	zinc finger protein 330 homolog	264.108	0.0199093	0.102911	0.193461	0.846598	0.937993
LOC114871714	glycerol kinase	775.026	-0.0314448	0.161957	-0.194156	0.846054	0.937993
LOC114873612	tribbles homolog 2	632.717	0.0301436	0.155275	0.194131	0.846074	0.937993
LOC114875003	multivesicular body subunit 12A	557.106	0.0266648	0.137805	0.193497	0.84657	0.937993
LOC114875072	uncharacterized LOC114875072	50.9045	0.0362895	0.186673	0.194401	0.845862	0.937993
LOC114876335	uncharacterized LOC114876335	420.223	-0.0219797	0.113397	-0.193829	0.846309	0.937993
LOC114877310	fumarate hydratase	1036.21	0.0251198	0.129429	0.194082	0.846112	0.937993
LOC114879958	protein-S-isoprenylcysteine O-methyltransferase	164.58	-0.020835	0.107301	-0.194173	0.84604	0.937993
LOC114880251	serine protease inhibitor dipetalogastin-like	205.047	0.174606	0.902061	0.193563	0.846518	0.937993
LOC114880442	MAP/microtubule affinity-regulating kinase 4-like	369.461	0.0213839	0.110167	0.194104	0.846094	0.937993
LOC114882862	protein salvador homolog 1-like	256.317	0.0195163	0.100794	0.193625	0.846469	0.937993
LOC114882863	uncharacterized LOC114882863	64.5087	-0.0406027	0.208635	-0.194611	0.845697	0.937993
LOC114872407	uncharacterized LOC114872407	32.5322	0.0550025	0.284605	0.193259	0.846756	0.938058
LOC114877793	long-chain fatty acid transport protein 4	1977.55	0.027652	0.143177	0.193132	0.846856	0.938059
LOC114873532	gibberellin-regulated protein 14	53.7245	-0.038784	0.201086	-0.192873	0.847059	0.938173
LOC114872866	splicing factor 3B subunit 2	549.397	-0.01682	0.087369	-0.192517	0.847337	0.938372
LOC114881350	uncharacterized LOC114881350	12.2031	0.0901631	0.468771	0.192339	0.847477	0.938416
LOC114879216	cholinesterase	349.555	0.0215159	0.112255	0.191669	0.848001	0.938887
LOC114876387	5'-nucleotidase domain-containing protein 1	130.268	-0.0350421	0.183597	-0.190865	0.848632	0.939365
LOC114881959	uncharacterized LOC114881959	15.1163	0.0671785	0.35197	0.190864	0.848632	0.939365
LOC114878495	uncharacterized LOC114878495	323.331	0.0230663	0.120941	0.190724	0.848742	0.939376
LOC114876963	MFS-type transporter SLC18B1-like	117.193	-0.0511143	0.268263	-0.190538	0.848888	0.939428
LOC114879784	synaptojanin-1	358.13	0.0373191	0.196218	0.190192	0.849159	0.939618
LOC114881080	uncharacterized LOC114881080	228.765	0.0302568	0.159225	0.190026	0.849289	0.939652
LOC114871317	1-acyl-sn-glycerol-3-phosphate acyltransferase alpha	102.107	-0.0284386	0.149999	-0.189592	0.849629	0.939918
LOC114870996	protein tweety	659.534	-0.0306715	0.163006	-0.188163	0.850749	0.939946
LOC114871945	putative leucine-rich repeat-containing protein DDB_G0290503	256.795	-0.0244525	0.129932	-0.188195	0.850724	0.939946
LOC114872847	digestive organ expansion factor homolog	120.413	-0.0260711	0.138207	-0.188637	0.850377	0.939946
LOC114873575	60S ribosomal protein L21	1722.86	-0.0270793	0.143514	-0.188687	0.850338	0.939946
LOC114874553	uncharacterized LOC114874553	9.23034	0.086287	0.456021	0.189217	0.849923	0.939946
LOC114875043	60S ribosomal protein L13a	2723.26	-0.0218419	0.116016	-0.188266	0.850668	0.939946
LOC114876926	ubiquitin carboxyl-terminal hydrolase 30 homolog	293.663	0.0185283	0.0981477	0.18878	0.850265	0.939946
LOC114877127	alpha- and gamma-adaptin-binding protein p34-like	259.261	0.0203377	0.107426	0.189319	0.849842	0.939946
LOC114878349	CKLF-like MARVEL transmembrane domain-containing protein 4	379.085	0.0174038	0.0920739	0.18902	0.850077	0.939946
LOC114879052	SPARC	2378.39	-0.0170572	0.0902176	-0.189067	0.85004	0.939946
LOC114880734	tryptophan--tRNA ligase	106.622	-0.0257109	0.136379	-0.188526	0.850465	0.939946
LOC114876001	40S ribosomal protein S13	1262.6	0.0228052	0.121432	0.187802	0.851032	0.940038
LOC114880932	uncharacterized protein LOC114880932	34.5799	-0.0459284	0.244531	-0.187822	0.851016	0.940038
LOC114873195	4-hydroxyphenylpyruvate dioxygenase	668.654	0.0576066	0.30806	0.186998	0.851662	0.940514
LOC114881408	uncharacterized LOC114881408	4.54278	0.111343	0.595362	0.187017	0.851647	0.940514
LOC114875975	serine/threonine-protein kinase Tao	416.802	-0.0208129	0.111496	-0.186669	0.85192	0.94059
LOC114882753	tyrocidine synthase 3	194.579	0.0536788	0.287581	0.186656	0.85193	0.94059
LOC114877174	male-enhanced antigen 1-like	80.4293	-0.0270688	0.145267	-0.186339	0.852179	0.940644
LOC114878374	E3 ubiquitin-protein ligase MARCH8	247.286	0.0185468	0.0995144	0.186373	0.852152	0.940644
LOC114873437	iduronate 2-sulfatase-like	14.9239	-0.064231	0.345623	-0.185841	0.852569	0.940965
LOC114874503	uncharacterized LOC114874503	64.2289	-0.0410334	0.221202	-0.185502	0.852835	0.941149
LOC114874558	methyltransferase-like protein 4	42.0378	-0.0393613	0.212669	-0.185082	0.853165	0.941366
LOC114882914	APOBEC1 complementation factor-like	36.2039	0.0441585	0.238698	0.184998	0.853231	0.941366
LOC114871889	sn1-specific diacylglycerol lipase beta-like	652.395	-0.0260876	0.141477	-0.184395	0.853704	0.941557
LOC114874624	U3 small nucleolar RNA-associated protein 14 homolog A	484.126	-0.028334	0.153627	-0.184434	0.853673	0.941557
LOC114875434	uncharacterized LOC114875434	222.432	-0.0656149	0.355651	-0.184492	0.853627	0.941557
LOC114871127	ATP-binding cassette sub-family G member 1	1925.33	-0.0241257	0.131411	-0.18359	0.854335	0.941746
LOC114871546	lipase 3-like	387.821	0.0183538	0.100346	0.182905	0.854872	0.941746
LOC114871924	rab11 family-interacting protein 2	549.551	-0.0225911	0.123049	-0.183594	0.854332	0.941746
LOC114873847	uncharacterized LOC114873847	18.9208	0.0547931	0.298992	0.18326	0.854594	0.941746
LOC114874808	gamma-secretase subunit pen-2	101.004	0.0270927	0.147791	0.183318	0.854549	0.941746
LOC114875366	uncharacterized LOC114875366	480.006	0.0425302	0.231235	0.183927	0.854071	0.941746
LOC114875479	uncharacterized LOC114875479	38.9847	0.0581427	0.316792	0.183536	0.854378	0.941746
LOC114879287	NADH-ubiquinone oxidoreductase 75 kDa subunit	3466.38	0.0309034	0.168852	0.183021	0.854782	0.941746
LOC114880914	probable inactive peptidyl-prolyl cis-trans isomerase-like 6	27.2693	0.050474	0.275931	0.182922	0.854859	0.941746
LOC114881570	apolipoprotein D-like	252.649	0.0360315	0.196366	0.183492	0.854412	0.941746
LOC114882781	peroxidasin homolog	1914.51	-0.0372334	0.203797	-0.182699	0.855034	0.941815
LOC114874511	endocuticle structural glycoprotein SgAbd-1-like	43.9113	0.0422939	0.232171	0.182167	0.855452	0.941945
LOC114877036	G patch domain-containing protein 4	345.451	-0.0242612	0.13313	-0.182237	0.855397	0.941945
LOC114882676	uncharacterized LOC114882676	17.13	-0.0585754	0.321527	-0.182179	0.855443	0.941945
LOC114873529	sex peptide receptor-like	15.0536	-0.0591039	0.325515	-0.181571	0.85592	0.94224
LOC114880385	uncharacterized LOC114880385	10.395	0.0750901	0.413419	0.181632	0.855872	0.94224
LOC114875128	epsilon-sarcoglycan	213.227	-0.0264959	0.146103	-0.181351	0.856092	0.942271
LOC114877344	uncharacterized LOC114877344	60.8515	0.036855	0.203304	0.18128	0.856147	0.942271
LOC114873686	mediator of RNA polymerase II transcription subunit 11	100.303	-0.0236161	0.130436	-0.181054	0.856325	0.942357
LOC114872800	glutathione S-transferase 1-like	775.605	0.019198	0.106654	0.180003	0.85715	0.943029
LOC114878830	ERI1 exoribonuclease 3	62.54	-0.0328908	0.182833	-0.179895	0.857235	0.943029
LOC114883136	ionotropic receptor 93a-like	11.3726	-0.0849261	0.471983	-0.179935	0.857204	0.943029
LOC114873119	cholinephosphotransferase 1	400.227	-0.0155673	0.0865981	-0.179765	0.857337	0.943031
LOC114873604	probable galactose-1-phosphate uridylyltransferase	521.884	0.0276135	0.153926	0.179395	0.857628	0.943159
LOC114878032	probable elongator complex protein 3	245.986	-0.0174433	0.0972516	-0.179363	0.857653	0.943159
LOC114871087	protein C10	51.7125	-0.0373692	0.209547	-0.178333	0.858461	0.943169
LOC114872212	TPPP family protein CG45057-like	9.41247	-0.0735526	0.412227	-0.178427	0.858388	0.943169
LOC114875759	WD repeat-containing protein 61	196.32	-0.0242542	0.135961	-0.17839	0.858416	0.943169
LOC114875893	UDP-glucuronosyltransferase 1-8-like	126.741	-0.0326682	0.182907	-0.178606	0.858247	0.943169
LOC114877491	esterase AGAP003155	13.3041	-0.0620566	0.347248	-0.17871	0.858166	0.943169
LOC114877809	uncharacterized LOC114877809	144.875	0.0336214	0.188378	0.178478	0.858347	0.943169
LOC114879793	maltase 2-like	6709.31	0.0541428	0.302621	0.178913	0.858006	0.943169
LOC114882336	uncharacterized LOC114882336	26.4776	0.0507154	0.284249	0.178419	0.858394	0.943169
LOC114871305	synergin gamma-like	262.712	-0.0208148	0.116857	-0.178122	0.858627	0.943241
LOC114872465	vitellogenin-like	94334.7	-0.0482828	0.271808	-0.177636	0.859009	0.943551
LOC114875833	J domain-containing protein	829.951	-0.0327152	0.184534	-0.177285	0.859285	0.943634
LOC114877226	neuropeptide FF receptor 2	18.9307	0.0504119	0.284198	0.177383	0.859207	0.943634
LOC114872036	uncharacterized LOC114872036	34.8613	0.0418975	0.237473	0.176431	0.859956	0.943714
LOC114873196	probable nuclear transport factor 2	354.219	-0.018262	0.103277	-0.176826	0.859645	0.943714
LOC114874478	transcription factor GATA-6-like	301.792	-0.0352876	0.200046	-0.176398	0.859982	0.943714
LOC114878275	uncharacterized LOC114878275	234.529	-0.0344763	0.195284	-0.176544	0.859866	0.943714
LOC114879229	calcineurin subunit B type 2	673.135	0.0242074	0.136815	0.176935	0.859559	0.943714
LOC114879307	vicilin-like seed storage protein At2g18540	6.6885	0.0966606	0.54827	0.176301	0.860057	0.943714
LOC114879874	MAM and LDL-receptor class A domain-containing protein 2-like	357.481	0.029155	0.16499	0.176707	0.859738	0.943714
LOC114873133	S-adenosylmethionine mitochondrial carrier protein-like	68.226	-0.0370001	0.210664	-0.175635	0.86058	0.94374
LOC114874725	40S ribosomal protein S23	1928.6	0.0208671	0.118709	0.175784	0.860464	0.94374
LOC114875854	uncharacterized LOC114875854	35.8835	-0.0618183	0.351668	-0.175786	0.860462	0.94374
LOC114879402	P protein	1364.08	-0.0214789	0.122037	-0.176003	0.860292	0.94374
LOC114880653	protein POLR1D-like	6.80552	0.094336	0.537095	0.175641	0.860576	0.94374
LOC114872350	eukaryotic translation initiation factor 3 subunit I	476.754	0.0136348	0.0779154	0.174995	0.861083	0.944072
LOC114873283	lethal(2)neighbour of Tid protein	106.502	-0.0233148	0.133186	-0.175054	0.861037	0.944072
LOC114872344	uncharacterized LOC114872344	331.608	-0.0217025	0.124288	-0.174615	0.861383	0.94429
LOC114875118	uncharacterized LOC114875118	25.5933	-0.0471527	0.271394	-0.173743	0.862068	0.944713
LOC114875579	COMM domain-containing protein 3-like	63.749	-0.0308226	0.177229	-0.173915	0.861933	0.944713
LOC114876916	phosphopantothenoylcysteine decarboxylase	526.268	0.014056	0.0808937	0.173758	0.862055	0.944713
LOC114871483	organic cation transporter protein	234.558	0.0418293	0.24191	0.172912	0.86272	0.94474
LOC114871648	DNA-directed RNA polymerase III subunit RPC4-like	197.09	0.0183286	0.106081	0.172778	0.862826	0.94474
LOC114872587	uncharacterized LOC114872587	8.67997	-0.0897879	0.519588	-0.172806	0.862804	0.94474
LOC114873610	actin-related protein 6-like	208.93	-0.0161559	0.093553	-0.172693	0.862893	0.94474
LOC114875115	ornithine aminotransferase	201.087	0.0522655	0.302143	0.172983	0.862665	0.94474
LOC114879682	putative inorganic phosphate cotransporter	619.876	-0.0395631	0.228907	-0.172835	0.862781	0.94474
LOC114880537	exportin-5	526.35	0.0302879	0.174791	0.173281	0.862431	0.94474
LOC114881465	uncharacterized LOC114881465	36.8499	-0.0383707	0.222164	-0.172714	0.862876	0.94474
LOC114876141	intracellular protein transport protein USO1-like	233.927	0.0236027	0.137055	0.172213	0.86327	0.944934
LOC114877436	HIG1 domain family member 2A	1282.94	-0.0218804	0.126969	-0.172329	0.863179	0.944934
LOC114872211	ejaculatory bulb-specific protein 3-like	435.371	0.0305715	0.177753	0.171989	0.863446	0.945017
LOC114872468	phosphatidylinositol-glycan biosynthesis class F protein	89.0008	-0.0286737	0.167846	-0.170833	0.864355	0.945373
LOC114872736	heterogeneous nuclear ribonucleoprotein 27C-like	773.477	-0.0196086	0.115743	-0.169415	0.86547	0.945373
LOC114873020	iron-sulfur cluster assembly 1 homolog	582.34	0.0302996	0.177687	0.170522	0.864599	0.945373
LOC114873626	sodium/potassium/calcium exchanger 4-like	288.711	-0.0377406	0.221686	-0.170244	0.864819	0.945373
LOC114873879	rab5 GDP/GTP exchange factor	276.23	-0.0171246	0.101001	-0.169549	0.865365	0.945373
LOC114874323	uncharacterized LOC114874323	75.9071	-0.0547222	0.322084	-0.1699	0.865088	0.945373
LOC114875747	tetratricopeptide repeat protein 39C-like	44.0311	-0.0426433	0.249762	-0.170736	0.864432	0.945373
LOC114876971	protein takeout-like	80.3665	-0.0288039	0.169678	-0.169756	0.865202	0.945373
LOC114877464	uncharacterized LOC114877464	599.553	0.020352	0.120045	0.169536	0.865375	0.945373
LOC114877992	tumor protein p63-regulated gene 1-like protein	338.711	-0.0162778	0.0960854	-0.16941	0.865474	0.945373
LOC114878589	protein FRG1 homolog	185.444	-0.0187937	0.110807	-0.169607	0.865319	0.945373
LOC114878798	arginyl-tRNA--protein transferase 1	373.543	-0.0155212	0.0909789	-0.170602	0.864537	0.945373
LOC114879363	uncharacterized LOC114879363	17.1832	0.0559608	0.326773	0.171253	0.864025	0.945373
LOC114880497	uncharacterized LOC114880497	316.963	-0.0207308	0.121886	-0.170084	0.864944	0.945373
LOC114881050	C-factor	111.521	-0.0274148	0.161311	-0.16995	0.86505	0.945373
LOC114882511	uncharacterized LOC114882511	5.96165	-0.099505	0.582567	-0.170804	0.864377	0.945373
LOC114882634	uncharacterized LOC114882634	21.6409	0.0504221	0.2944	0.171271	0.864011	0.945373
LOC114871703	hormone receptor 4-like	19.2736	0.0899807	0.531766	0.169211	0.865631	0.945435
LOC114871316	T-cell activation inhibitor	1259.08	-0.0261561	0.15536	-0.168358	0.866302	0.945621
LOC114873706	RNA polymerase II subunit A C-terminal domain phosphatase SSU72	266.664	-0.016463	0.097696	-0.168512	0.86618	0.945621
LOC114875726	uncharacterized LOC114875726	297.749	0.0237114	0.140815	0.168387	0.866279	0.945621
LOC114876350	uncharacterized LOC114876350	31.4983	0.0404334	0.239465	0.168849	0.865915	0.945621
LOC114877195	protein ABHD4	768.046	0.0245084	0.145328	0.168642	0.866078	0.945621
LOC114872238	uncharacterized LOC114872238	232.998	-0.0297559	0.177205	-0.167918	0.866648	0.945671
LOC114872605	protein phosphatase methylesterase 1	363.019	0.0192937	0.114748	0.168141	0.866473	0.945671
LOC114872633	leucine repeat adapter protein 25-like	898.871	0.0282207	0.167944	0.168036	0.866555	0.945671
LOC114873100	uncharacterized LOC114873100	127.084	0.0305463	0.18238	0.167487	0.866987	0.945697
LOC114873899	dentin sialophosphoprotein	229.226	0.0317977	0.189902	0.167443	0.867021	0.945697
LOC114878590	putative nuclease HARBI1	32.7766	0.0365687	0.218479	0.167378	0.867072	0.945697
LOC114879989	chondroitin sulfate synthase 2	384.346	0.0204237	0.121902	0.167542	0.866944	0.945697
LOC114878457	bursicon	30.9533	0.0419017	0.250791	0.167078	0.867309	0.945845
LOC114878363	Y+L amino acid transporter 2	326.065	0.0178714	0.107482	0.166273	0.867942	0.946219
LOC114879599	ubiquitin-conjugating enzyme E2 Q2	835.207	0.0118522	0.0712865	0.166261	0.867952	0.946219
LOC114879954	sperm-associated antigen 7 homolog	154.553	0.0250489	0.150501	0.166437	0.867813	0.946219
LOC114875882	muscle segmentation homeobox-like	58.9544	-0.0463289	0.280465	-0.165186	0.868797	0.946836
LOC114878286	mitogen-activated protein kinase kinase kinase 15	827.734	0.0117042	0.0709209	0.165031	0.868919	0.946836
LOC114880243	telomerase Cajal body protein 1	91.0152	-0.0234006	0.141683	-0.165161	0.868817	0.946836
LOC114882839	L-asparaginase	422.183	-0.0179812	0.108927	-0.165076	0.868884	0.946836
LOC114881559	probable RNA-binding protein CG14230	168.728	0.0279945	0.169991	0.164683	0.869194	0.947026
LOC114871718	succinate dehydrogenase [ubiquinone] iron-sulfur subunit	2757.48	0.0254781	0.156517	0.162782	0.87069	0.948
LOC114872085	facilitated trehalose transporter Tret1-like	376.834	0.0216479	0.132488	0.163396	0.870207	0.948
LOC114878354	splicing factor 45	222.7	-0.0176011	0.107981	-0.163002	0.870517	0.948
LOC114879884	serine/threonine-protein kinase mig-15	1538.19	0.0247382	0.151929	0.162828	0.870654	0.948
LOC114880424	uncharacterized LOC114880424	286.86	0.0311874	0.191382	0.162959	0.870551	0.948
LOC114880733	reticulon-4-interacting protein 1 homolog	199.435	0.0240988	0.147761	0.163093	0.870445	0.948
LOC114873882	guanine nucleotide-binding protein subunit beta-like protein 1	8.08462	-0.0728445	0.448	-0.162599	0.870834	0.948005
LOC114882987	CUE domain-containing protein 2-A-like	160.841	-0.0197366	0.12144	-0.162522	0.870895	0.948005
LOC114871122	WD repeat-containing protein 36	193.387	-0.0181784	0.112196	-0.162024	0.871287	0.948061
LOC114873060	NADH-ubiquinone oxidoreductase subunit 8	1032.32	0.0247018	0.152224	0.162272	0.871092	0.948061
LOC114875170	uncharacterized LOC114875170	25.1017	-0.0584842	0.361134	-0.161946	0.871349	0.948061
LOC114880868	protein Lilipod	285.545	0.0165272	0.10197	0.16208	0.871243	0.948061
LOC114878136	twinkle protein	135.759	0.029961	0.185196	0.16178	0.871479	0.948094
LOC114876338	uncharacterized LOC114876338	329.244	-0.0199956	0.124508	-0.160597	0.872411	0.948279
LOC114877959	post-GPI attachment to proteins factor 2-like	238.649	0.0221937	0.137639	0.161246	0.8719	0.948279
LOC114878059	cytosolic non-specific dipeptidase	1770.18	0.0252497	0.156967	0.16086	0.872203	0.948279
LOC114878155	U2 small nuclear ribonucleoprotein auxiliary factor 35 kDa subunit-related protein 1	91.0272	-0.0374168	0.232323	-0.161055	0.87205	0.948279
LOC114878475	uncharacterized LOC114878475	7.81097	0.0929741	0.57958	0.160416	0.872553	0.948279
LOC114880315	speckle targeted PIP5K1A-regulated poly(A) polymerase-like	176.809	0.0239098	0.148254	0.161275	0.871877	0.948279
LOC114880330	protein flightless-1 homolog	203.619	0.0229871	0.14317	0.160558	0.872441	0.948279
LOC114881778	coiled-coil domain-containing protein 28A	210.95	0.018378	0.114564	0.160417	0.872553	0.948279
LOC114882803	alpha	5481.07	-0.0222855	0.138515	-0.160889	0.872181	0.948279
LOC114877591	39S ribosomal protein L30	230.401	-0.0181376	0.113284	-0.160107	0.872797	0.948434
LOC114872669	E3 ubiquitin-protein ligase MYLIP	476.782	-0.0294919	0.185541	-0.158951	0.873708	0.948535
LOC114873917	nitric oxide synthase-interacting protein homolog	240.698	0.0187038	0.118027	0.158471	0.874085	0.948535
LOC114873942	inositol polyphosphate 1-phosphatase	113.636	-0.0234358	0.147661	-0.158714	0.873894	0.948535
LOC114874335	cytochrome P450 9e2-like	588.116	-0.0222073	0.139899	-0.158739	0.873875	0.948535
LOC114874607	programmed cell death protein 5	204.256	-0.018799	0.118827	-0.158204	0.874296	0.948535
LOC114876557	nucleoside diphosphate kinase-like	1212.29	0.0194122	0.122284	0.158747	0.873869	0.948535
LOC114876973	uncharacterized LOC114876973	721.8	-0.0202322	0.127753	-0.15837	0.874165	0.948535
LOC114877374	probable 4-coumarate--CoA ligase 3	144.44	-0.0354659	0.223908	-0.158395	0.874146	0.948535
LOC114877512	ATP-binding cassette sub-family G member 4-like	1784.5	-0.0321958	0.203372	-0.15831	0.874213	0.948535
LOC114877854	putative sodium-dependent multivitamin transporter	468.254	-0.015626	0.097986	-0.159472	0.873297	0.948535
LOC114877931	uncharacterized LOC114877931	56.6853	0.0310662	0.19558	0.158842	0.873794	0.948535
LOC114878315	receptor-type tyrosine-protein phosphatase kappa	129.005	0.0408711	0.256431	0.159385	0.873366	0.948535
LOC114880467	procollagen-lysine	1049.73	-0.0158652	0.0999433	-0.158742	0.873872	0.948535
LOC114881248	uncharacterized protein LOC114881248	13.319	0.0685415	0.432814	0.158362	0.874171	0.948535
LOC114872228	uncharacterized LOC114872228	469.603	-0.0173452	0.109849	-0.157901	0.874535	0.948685
LOC114872090	uncharacterized LOC114872090	13.9541	-0.0760855	0.484985	-0.156882	0.875338	0.949447
LOC114872987	integrator complex subunit 11	418.674	-0.0189329	0.121037	-0.156423	0.875699	0.94973
LOC114879369	ecotropic viral integration site 5 ortholog	384.812	-0.0162364	0.10389	-0.156284	0.875809	0.94974
LOC114873076	uncharacterized LOC114873076	417.875	-0.0132121	0.0846914	-0.156003	0.876031	0.949841
LOC114878762	transmembrane protein 216-like	83.4131	-0.0275336	0.176598	-0.155911	0.876103	0.949841
LOC114872585	histidine decarboxylase	60.3614	0.0526437	0.338701	0.155428	0.876484	0.950145
LOC114875841	receptor-binding cancer antigen expressed on SiSo cells-like	84.2991	0.0249695	0.1608	0.155283	0.876598	0.95016
LOC114878935	GPI inositol-deacylase	564.508	-0.018078	0.116832	-0.154735	0.87703	0.950378
LOC114879165	UPF0454 protein C12orf49 homolog	96.1088	-0.0226856	0.146696	-0.154644	0.877102	0.950378
LOC114881792	mitochondrial amidoxime-reducing component 1-like	1289.1	0.0236721	0.152939	0.154782	0.876993	0.950378
LOC114875035	HAUS augmin-like complex subunit 3	213.313	0.0198454	0.12876	0.154126	0.87751	0.95053
LOC114876688	60S ribosomal protein L35	1222.63	-0.0176756	0.114715	-0.154083	0.877544	0.95053
LOC114881159	uncharacterized LOC114881159	15.8685	-0.0569533	0.369524	-0.154126	0.877511	0.95053
LOC114873300	two pore calcium channel protein 1-like	581.837	-0.0128321	0.0834828	-0.15371	0.877838	0.950663
LOC114874117	cell division cycle and apoptosis regulator protein 1-like	750.492	0.0132455	0.0863366	0.153417	0.87807	0.950663
LOC114874636	uncharacterized LOC114874636	149.481	0.0291283	0.189842	0.153435	0.878056	0.950663
LOC114875926	golgin subfamily A member 4-like	554.676	-0.0222919	0.145167	-0.153561	0.877956	0.950663
LOC114873380	cyclin-dependent kinase 11B	475.003	-0.0195818	0.128628	-0.152236	0.879001	0.951453
LOC114877364	dynein regulatory complex subunit 6	162.695	0.0209137	0.13732	0.1523	0.878951	0.951453
LOC114872820	4-coumarate--CoA ligase 1-like	97.2607	-0.0254148	0.167677	-0.15157	0.879526	0.951804
LOC114878240	isoaspartyl peptidase/L-asparaginase-like	7.2654	0.0792128	0.522459	0.151615	0.879491	0.951804
LOC114877620	protein will die slowly	873.943	-0.0224284	0.148104	-0.151437	0.879631	0.951808
LOC114873702	mitochondrial amidoxime-reducing component 1-like	269.513	0.0189601	0.125427	0.151165	0.879846	0.951822
LOC114878478	NEDD8-conjugating enzyme UBE2F-like	151.488	-0.0206652	0.136641	-0.151237	0.879788	0.951822
LOC114872302	alkyldihydroxyacetonephosphate synthase	176.848	0.0227574	0.150845	0.150867	0.880081	0.951968
LOC114873609	DNA mismatch repair protein Msh2	748.988	0.0159217	0.105668	0.150676	0.880231	0.952021
LOC114878080	kinetochore-associated protein 1	311.333	-0.0204278	0.135824	-0.150399	0.88045	0.952148
LOC114875713	E3 ubiquitin-protein ligase TRIP12	1889.72	-0.0190198	0.126718	-0.150095	0.88069	0.952299
LOC114871179	major royal jelly protein 1-like	676.642	0.185618	1.24433	0.149171	0.881419	0.952432
LOC114874148	calcium-transporting ATPase type 2C member 1	718.826	0.0170646	0.11427	0.149335	0.881289	0.952432
LOC114874204	tetraspanin-1-like	327.004	0.0208558	0.139354	0.149661	0.881032	0.952432
LOC114876080	pancreatic triacylglycerol lipase-like	72.7443	0.0280566	0.18757	0.14958	0.881096	0.952432
LOC114878504	40S ribosomal protein S14a	2282.63	0.0133719	0.0895553	0.149315	0.881305	0.952432
LOC114881701	thyroid receptor-interacting protein 11-like	987.235	-0.0172584	0.115636	-0.149247	0.881358	0.952432
LOC114880773	mitochondrial import inner membrane translocase subunit Tim8-like	59.9405	-0.0280401	0.188172	-0.149013	0.881543	0.952458
LOC114874390	uncharacterized LOC114874390	5.75197	0.079227	0.533936	0.148383	0.88204	0.952559
LOC114874658	ribokinase-like	132.715	0.0250176	0.168569	0.148412	0.882018	0.952559
LOC114875958	solute carrier family 25 member 46-like	508.607	0.0128634	0.0864843	0.148737	0.881762	0.952559
LOC114876938	60S ribosomal protein L35a	1787.01	-0.0160116	0.107896	-0.148398	0.882029	0.952559
LOC114872725	BMP and activin membrane-bound inhibitor homolog	55.8602	-0.0282598	0.191218	-0.147788	0.88251	0.95274
LOC114873095	rhodopsin	1657.33	-0.0293103	0.198054	-0.147991	0.88235	0.95274
LOC114875322	beta-1	108.361	-0.0226782	0.153337	-0.147898	0.882423	0.95274
LOC114877862	intraflagellar transport protein 57 homolog	249.498	-0.0156529	0.106137	-0.147478	0.882754	0.952784
LOC114878174	carbonic anhydrase-related protein 10	252.287	-0.0224948	0.152793	-0.147224	0.882955	0.952784
LOC114882986	chromatin-remodeling complex ATPase chain Iswi-like	497.797	0.0284744	0.193176	0.147401	0.882815	0.952784
LOC114883208	porphobilinogen deaminase	626.374	0.0161557	0.109652	0.147335	0.882867	0.952784
LOC114878721	T-box transcription factor TBX20-like	6.49543	0.100096	0.680525	0.147086	0.883064	0.952793
LOC114878786	manganese-transporting ATPase 13A1	671.729	-0.0123004	0.0840023	-0.14643	0.883582	0.953243
LOC114876050	myb-like protein X	227.976	0.0404098	0.276239	0.146286	0.883696	0.953257
LOC114873700	alpha-N-acetylglucosaminidase	154.947	-0.0237193	0.162517	-0.14595	0.883961	0.953434
LOC114875730	40S ribosomal protein S29	775.934	-0.0178426	0.122699	-0.145418	0.884381	0.953451
LOC114877646	peroxisome biogenesis factor 10	86.497	-0.0213453	0.146773	-0.145431	0.884371	0.953451
LOC114878249	uncharacterized LOC114878249	62.1613	0.0295813	0.203343	0.145475	0.884336	0.953451
LOC114879987	probable multidrug resistance-associated protein lethal(2)03659	1041.67	0.00909009	0.0624969	0.145449	0.884357	0.953451
LOC114880759	ribosome biogenesis protein NOP53	232.255	-0.0204214	0.140991	-0.144841	0.884836	0.953833
LOC114871104	tyrosine-protein phosphatase 10D	277.878	0.0208596	0.145439	0.143425	0.885954	0.95411
LOC114871601	akirin-2-like	1033.88	-0.0143757	0.100723	-0.142725	0.886508	0.95411
LOC114871980	DCN1-like protein	609.619	-0.0214595	0.149653	-0.143395	0.885978	0.95411
LOC114872635	NAD-dependent protein deacetylase sirtuin-7	49.4168	-0.0307101	0.212894	-0.14425	0.885303	0.95411
LOC114874910	protein javelin	389.493	0.0367291	0.255628	0.143682	0.885752	0.95411
LOC114875422	short-chain dehydrogenase/reductase family 16C member 6-like	202.483	-0.0326593	0.228538	-0.142906	0.886365	0.95411
LOC114875686	zinc finger protein Xfin-like	521.497	0.0113874	0.0792796	0.143636	0.885788	0.95411
LOC114876140	uncharacterized LOC114876140	15.8597	0.058566	0.407546	0.143704	0.885734	0.95411
LOC114876241	60S ribosomal protein L13	3238.5	-0.0131668	0.0918371	-0.143372	0.885997	0.95411
LOC114876568	PMS1 protein homolog 1-like	193.204	-0.0195868	0.137122	-0.142843	0.886414	0.95411
LOC114880183	uncharacterized LOC114880183	188.185	-0.0191167	0.13383	-0.142844	0.886414	0.95411
LOC114880383	methylcrotonoyl-CoA carboxylase beta chain	76.3489	-0.0243547	0.169548	-0.143645	0.885781	0.95411
LOC114880419	zinc finger matrin-type protein 5	74.4018	-0.0287317	0.201059	-0.142902	0.886368	0.95411
LOC114881760	RNA polymerase-associated protein CTR9 homolog	433.014	-0.014279	0.0999506	-0.142861	0.8864	0.95411
LOC114871971	uncharacterized LOC114871971	6.63914	0.0654378	0.459069	0.142545	0.88665	0.954154
LOC114874255	NA	248.557	-0.0179566	0.126869	-0.141537	0.887446	0.954793
LOC114876256	thioredoxin domain-containing protein 11	209.093	-0.0151774	0.107162	-0.141631	0.887372	0.954793
LOC114872996	solute carrier family 35 member G1-like	7.70305	0.0654207	0.463798	0.141054	0.887827	0.955094
LOC114880209	iodotyrosine deiodinase 1	16.3569	-0.044147	0.313284	-0.140917	0.887935	0.955102
LOC114871794	centrosomal protein of 89 kDa-like	41.6215	-0.0302804	0.215321	-0.140629	0.888163	0.955193
LOC114872240	activating molecule in BECN1-regulated autophagy protein 1-like	317.245	-0.016862	0.119968	-0.140555	0.888222	0.955193
LOC114873992	zinc finger protein 2-like	7.98789	0.0660288	0.474531	0.139146	0.889335	0.955954
LOC114876119	cholecystokinin receptor-like	9.26797	0.0557908	0.400317	0.139367	0.88916	0.955954
LOC114876248	uncharacterized LOC114876248	5.70332	-0.0762528	0.54745	-0.139287	0.889223	0.955954
LOC114877541	N-alpha-acetyltransferase 80	82.3004	-0.0215212	0.154709	-0.139107	0.889365	0.955954
LOC114882825	uncharacterized LOC114882825	2177.23	0.0448762	0.32281	0.139017	0.889436	0.955954
LOC114879896	uncharacterized LOC114879896	39.8179	0.0350858	0.252764	0.138809	0.889601	0.956023
LOC114872919	neuroglian	812.68	-0.0206952	0.151513	-0.13659	0.891355	0.956166
LOC114874555	mitochondrial coenzyme A transporter SLC25A42	380.378	-0.0169869	0.123713	-0.137309	0.890787	0.956166
LOC114876004	WD repeat domain-containing protein 83	154.355	-0.0157297	0.113987	-0.137996	0.890244	0.956166
LOC114876363	E3 ubiquitin-protein ligase RNF123-like	377.689	0.0154707	0.111822	0.138351	0.889963	0.956166
LOC114877508	uncharacterized LOC114877508	5.74125	-0.0686708	0.496543	-0.138298	0.890005	0.956166
LOC114877722	7SK snRNA methylphosphate capping enzyme-like	300.657	-0.0148072	0.108017	-0.137082	0.890966	0.956166
LOC114877754	sarcoplasmic calcium-binding protein 1	270.898	-0.0316962	0.231949	-0.136651	0.891306	0.956166
LOC114879260	uncharacterized LOC114879260	57.3446	-0.0346266	0.252114	-0.137345	0.890758	0.956166
LOC114879628	inactive pancreatic lipase-related protein 1-like	1250.16	-0.0601647	0.439475	-0.136901	0.891109	0.956166
LOC114879880	uncharacterized LOC114879880	102.36	-0.047586	0.347987	-0.136746	0.891231	0.956166
LOC114880678	uncharacterized LOC114880678	226.744	0.0297248	0.215144	0.138162	0.890112	0.956166
LOC114880991	circadian locomoter output cycles protein kaput-like	216.91	0.0184623	0.133954	0.137826	0.890378	0.956166
LOC114881068	probable arginine--tRNA ligase	44.5221	0.0304319	0.2217	0.137266	0.89082	0.956166
LOC114882258	uncharacterized LOC114882258	1240.03	0.0269089	0.196042	0.137261	0.890824	0.956166
LOC114882848	ADP/ATP translocase 4-like	6.1245	-0.0702213	0.513346	-0.136791	0.891196	0.956166
LOC114883110	sphingosine-1-phosphate lyase	401.306	-0.0144478	0.105226	-0.137302	0.890792	0.956166
LOC114871030	uncharacterized LOC114871030	1350.48	0.0363568	0.270012	0.134649	0.892889	0.956498
LOC114871319	uncharacterized LOC114871319	490.465	-0.0150004	0.110673	-0.135538	0.892187	0.956498
LOC114871368	methyltransferase-like protein 2-A	63.4121	-0.0239944	0.178267	-0.134598	0.89293	0.956498
LOC114872001	magnesium transporter NIPA2	162.529	-0.0159514	0.118192	-0.134961	0.892643	0.956498
LOC114873257	kinesin-like protein KIF12	29.0075	0.0465036	0.34439	0.135032	0.892587	0.956498
LOC114875226	nuclear protein localization protein 4 homolog	628.85	-0.013056	0.0970179	-0.134573	0.892949	0.956498
LOC114875330	beclin-1-like protein	121.533	-0.0175033	0.129935	-0.134708	0.892843	0.956498
LOC114877371	potassium/sodium hyperpolarization-activated cyclic nucleotide-gated channel 1-like	31.9887	-0.0337979	0.249441	-0.135495	0.892221	0.956498
LOC114877958	protein MAK16 homolog A	243.302	-0.017544	0.129813	-0.135148	0.892495	0.956498
LOC114878337	succinate--hydroxymethylglutarate CoA-transferase	150.187	-0.0184764	0.137337	-0.134533	0.892981	0.956498
LOC114879249	autophagy protein 12-like	56.6896	0.0233568	0.173337	0.134748	0.892811	0.956498
LOC114880971	protein maelstrom homolog	468.292	0.0112857	0.0834165	0.135293	0.89238	0.956498
LOC114881550	neurobeachin-like	17.7641	-0.0430997	0.317696	-0.135663	0.892087	0.956498
LOC114876151	UBX domain-containing protein 6	935.18	-0.0110281	0.0822506	-0.134079	0.89334	0.956773
LOC114872120	inhibitor of growth protein 3-like	308.966	0.0163726	0.12304	0.133067	0.89414	0.957196
LOC114874317	uncharacterized LOC114874317	175.336	0.0222604	0.166895	0.13338	0.893893	0.957196
LOC114878770	caltractin-like	33.9728	-0.0322249	0.242058	-0.133129	0.894092	0.957196
LOC114881029	histone H4	30.2348	0.0434981	0.326632	0.133172	0.894058	0.957196
LOC114872817	uncharacterized LOC114872817	699.861	-0.0166716	0.12546	-0.132884	0.894285	0.95721
LOC114874491	DNA helicase MCM8-like	106.234	0.0206503	0.15551	0.132791	0.894358	0.95721
LOC114875489	protein transport protein Sec24C	1348.81	0.0201996	0.152406	0.132539	0.894558	0.95721
LOC114879147	actin-related protein 8	117.521	0.0211461	0.159423	0.132641	0.894477	0.95721
LOC114880358	DNA mismatch repair protein Mlh3-like	89.2176	0.0227188	0.17194	0.132132	0.89488	0.957445
LOC114877110	uncharacterized LOC114877110	261.848	0.0164223	0.124486	0.131921	0.895047	0.957515
LOC114873948	dihydrolipoyllysine-residue acetyltransferase component of pyruvate dehydrogenase complex	886.115	0.0182465	0.138569	0.131678	0.895239	0.957552
LOC114880122	60S ribosomal protein L10a	1821.39	0.0182166	0.138401	0.131622	0.895284	0.957552
LOC114876921	uncharacterized LOC114876921	120.147	-0.0180167	0.138449	-0.130133	0.896461	0.958621
LOC114877684	myotubularin-related protein 14	278.095	0.0145494	0.111831	0.130101	0.896486	0.958621
LOC114880194	FAST kinase domain-containing protein 4	276.1	-0.0189787	0.14625	-0.129769	0.896749	0.958685
LOC114883163	uncharacterized LOC114883163	224.516	0.0160051	0.123232	0.129877	0.896664	0.958685
LOC114871470	protein yellow-like	275.473	-0.0280443	0.216605	-0.129472	0.896984	0.958828
LOC114876333	probable cation-transporting ATPase 13A3	337.741	0.0159487	0.124	0.128618	0.89766	0.959333
LOC114878606	protein polybromo-1	851.637	0.012086	0.0939255	0.128677	0.897613	0.959333
LOC114878862	RNA-binding protein with serine-rich domain 1-B-like	430.493	-0.0163225	0.127442	-0.128078	0.898087	0.959681
LOC114875920	PAN2-PAN3 deadenylation complex catalytic subunit PAN2	510.865	-0.0167405	0.130923	-0.127865	0.898256	0.959752
LOC114874172	uncharacterized oxidoreductase YjmC-like	68.6267	-0.0244129	0.192097	-0.127086	0.898872	0.959771
LOC114876158	probable trafficking protein particle complex subunit 2	91.3046	0.0225096	0.177216	0.127018	0.898926	0.959771
LOC114877842	NADH dehydrogenase [ubiquinone] 1 alpha subcomplex assembly factor 3	45.6319	0.022998	0.180855	0.127163	0.898811	0.959771
LOC114878260	U3 small nucleolar RNA-associated protein 4 homolog	148.681	0.0222303	0.17523	0.126864	0.899048	0.959771
LOC114879174	protein AAR2 homolog	114.39	-0.0175637	0.138127	-0.127157	0.898817	0.959771
LOC114879787	potential E3 ubiquitin-protein ligase ariadne-2	460.052	0.0120377	0.0949229	0.126816	0.899086	0.959771
LOC114880236	zinc finger CCCH domain-containing protein 3	298.496	-0.0148535	0.116686	-0.127295	0.898707	0.959771
LOC114880526	uncharacterized LOC114880526	6.45625	-0.0627352	0.49344	-0.127138	0.898831	0.959771
LOC114877442	uncharacterized LOC114877442	30.7048	-0.0328359	0.259615	-0.126479	0.899353	0.959947
LOC114871541	tyrosine-protein kinase hopscotch	328.226	-0.0133769	0.106348	-0.125785	0.899902	0.959951
LOC114871864	lachesin-like	9.66017	0.0508627	0.404625	0.125703	0.899967	0.959951
LOC114873347	pre-mRNA-splicing regulator female-lethal(2)D-like	480.995	-0.0118525	0.0942479	-0.125759	0.899923	0.959951
LOC114874696	protein tyrosine phosphatase type IVA 1	5589.57	0.0164672	0.130861	0.125837	0.899861	0.959951
LOC114874704	eIF-2-alpha kinase GCN2	408.174	0.0150244	0.119274	0.125965	0.89976	0.959951
LOC114877963	neutral ceramidase	2144.23	-0.0170919	0.135944	-0.125727	0.899948	0.959951
LOC114872161	NADH dehydrogenase [ubiquinone] 1 alpha subcomplex subunit 9	1430.89	0.017771	0.141936	0.125205	0.900361	0.960155
LOC114873619	polyhomeotic-proximal chromatin protein-like	352.322	0.012773	0.101976	0.125255	0.900322	0.960155
LOC114880672	glutamate decarboxylase 2	284.392	0.0313423	0.250939	0.1249	0.900603	0.960304
LOC114871187	putative inositol monophosphatase 3	129.213	0.015889	0.127676	0.124447	0.900961	0.960361
LOC114872704	coiled-coil domain-containing protein 149	131.08	-0.0182947	0.146892	-0.124545	0.900883	0.960361
LOC114882239	centrosomal protein of 97 kDa	230.288	-0.0152522	0.122504	-0.124504	0.900916	0.960361
LOC114875446	uncharacterized LOC114875446	5.76957	0.073126	0.592486	0.123422	0.901773	0.960919
LOC114875611	60S ribosomal protein L14-like	1517.14	0.0121892	0.0986148	0.123604	0.901629	0.960919
LOC114880259	DExH-box ATP-dependent RNA helicase DExH2-like	9.58183	0.0508164	0.412229	0.123272	0.901891	0.960919
LOC114882784	diphosphomevalonate decarboxylase	72.2701	0.0211578	0.171636	0.123271	0.901892	0.960919
LOC114871876	probable beta-tubulin polyglutamylase	49.2784	0.0255168	0.207581	0.122925	0.902167	0.961103
LOC114872271	protein-lysine N-methyltransferase EEF2KMT	88.6382	-0.0217699	0.177674	-0.122527	0.902482	0.961145
LOC114874551	uncharacterized LOC114874551	829.797	0.0147034	0.120038	0.12249	0.902511	0.961145
LOC114880557	target of rapamycin complex subunit lst8	124.696	-0.0156332	0.127392	-0.122717	0.902331	0.961145
LOC114873781	U2 snRNP-associated SURP motif-containing protein	477.038	-0.0111183	0.0912298	-0.121871	0.903001	0.96145
LOC114876302	biogenesis of lysosome-related organelles complex 1 subunit 6-like	86.8397	0.0193309	0.158592	0.121891	0.902986	0.96145
LOC114872513	ubiquitin-conjugating enzyme E2-17 kDa	1693.13	0.0137356	0.113037	0.121514	0.903284	0.961642
LOC114872257	carbonic anhydrase 1	266.871	0.0257235	0.21324	0.120631	0.903983	0.961837
LOC114872416	tyrosine-protein kinase transmembrane receptor Ror2	160.293	-0.01339	0.110991	-0.12064	0.903976	0.961837
LOC114873660	cilia- and flagella-associated protein 91-like	25.6946	0.0334254	0.277363	0.120512	0.904078	0.961837
LOC114873788	transcription elongation factor SPT6-like	581.45	-0.0146949	0.121886	-0.120563	0.904037	0.961837
LOC114879468	uncharacterized LOC114879468	256.522	0.0172401	0.142496	0.120986	0.903702	0.961837
LOC114881185	fatty acid-binding protein 12-like	132.746	0.0229924	0.189783	0.121151	0.903572	0.961837
LOC114877007	putative methyltransferase C9orf114 homolog	222.634	0.0122994	0.102451	0.120051	0.904442	0.961983
LOC114878379	protein N-terminal asparagine amidohydrolase	1144.86	0.0184907	0.15417	0.119937	0.904533	0.961983
LOC114880644	SWI/SNF-related matrix-associated actin-dependent regulator of chromatin subfamily A-like protein 1	525.369	-0.0149681	0.124762	-0.119973	0.904504	0.961983
LOC114881736	protein phosphatase 1 regulatory subunit 7	280.086	0.0141189	0.117831	0.119824	0.904623	0.961983
LOC114880264	cleavage stimulation factor subunit 2	164.378	0.01882	0.157504	0.119489	0.904888	0.962079
LOC114880430	arrestin domain-containing protein 2	215.551	0.0193461	0.161955	0.119453	0.904916	0.962079
LOC114871265	dynein intermediate chain 3	18.1859	0.0371991	0.312851	0.118904	0.905352	0.962217
LOC114871749	succinate dehydrogenase [ubiquinone] iron-sulfur subunit-like	8.088	0.0554947	0.466557	0.118945	0.905319	0.962217
LOC114879821	S-phase kinase-associated protein 2	307.225	0.0250475	0.210553	0.118961	0.905306	0.962217
LOC114875238	uncharacterized LOC114875238	11.0851	-0.0643129	0.542642	-0.118518	0.905657	0.962324
LOC114878823	cytochrome b-c1 complex subunit 6	352.945	-0.0155167	0.130821	-0.11861	0.905584	0.962324
LOC114877223	EP300-interacting inhibitor of differentiation 3	376.551	-0.011309	0.095956	-0.117856	0.906181	0.962773
LOC114878225	WD repeat-containing protein 60	92.4166	0.0181382	0.154321	0.117536	0.906436	0.962835
LOC114883174	40S ribosomal protein S27	1233.44	-0.0118463	0.100798	-0.117526	0.906444	0.962835
LOC114877497	elongin-B	293.217	0.0184152	0.15703	0.117272	0.906645	0.96294
LOC114874576	uncharacterized LOC114874576	465.222	-0.0303479	0.259408	-0.116989	0.906868	0.96307
LOC114875440	uncharacterized protein MAL13P1.304-like	872.153	0.0121975	0.104655	0.116549	0.907218	0.963332
LOC114873014	pleckstrin homology domain-containing family J member 1-like	63.0341	-0.0220074	0.189476	-0.116149	0.907534	0.96356
LOC114880241	telomere-associated protein RIF1-like	735.97	-0.00940434	0.0816137	-0.11523	0.908263	0.964225
LOC114870972	microtubule-associated proteins 1A/1B light chain 3A-like	272.843	-0.0182428	0.158939	-0.114779	0.90862	0.964285
LOC114871141	uncharacterized LOC114871141	14.9221	0.0376842	0.330194	0.114128	0.909137	0.964285
LOC114871465	60S ribosomal protein L36	1258.2	0.0155928	0.136533	0.114206	0.909075	0.964285
LOC114872841	spastin	652.114	-0.0114001	0.0994922	-0.114583	0.908776	0.964285
LOC114873026	multidrug resistance-associated protein 4-like	800.352	-0.0120309	0.10519	-0.114372	0.908943	0.964285
LOC114877774	kinesin heavy chain	833.375	-0.00897994	0.0786562	-0.114167	0.909105	0.964285
LOC114878335	aspartate--tRNA ligase	354.757	-0.0115239	0.100939	-0.114167	0.909105	0.964285
LOC114880170	uncharacterized LOC114880170	38.2957	-0.0240473	0.210469	-0.114256	0.909035	0.964285
LOC114873665	uncharacterized LOC114873665	152.508	0.0252531	0.221664	0.113925	0.909297	0.964302
LOC114878162	alpha-tocopherol transfer protein-like	42.2956	0.0507925	0.446134	0.11385	0.909356	0.964302
LOC114875649	calponin homology domain-containing protein DDB_G0272472-like	109.3	-0.0192251	0.169423	-0.113474	0.909655	0.964302
LOC114877548	cysteine-rich protein 1-like	430.689	-0.0143262	0.126019	-0.113683	0.909489	0.964302
LOC114879361	protein krasavietz	2250.97	-0.00972714	0.0857293	-0.113463	0.909663	0.964302
LOC114877690	uncharacterized LOC114877690	17.7909	0.0487699	0.43056	0.113271	0.909816	0.964356
LOC114874464	RNA-binding protein 28	274.891	0.0166982	0.148071	0.112771	0.910212	0.964667
LOC114871208	ejaculatory bulb-specific protein 3-like	1461.54	0.0201519	0.179789	0.112087	0.910755	0.964721
LOC114876076	zinc finger protein 271-like	196.238	-0.0119678	0.10651	-0.112363	0.910536	0.964721
LOC114878631	selenoprotein F	315.65	-0.0125434	0.111689	-0.112307	0.91058	0.964721
LOC114880897	NADH dehydrogenase [ubiquinone] iron-sulfur protein 3	1272.48	0.0155538	0.13852	0.112285	0.910597	0.964721
LOC114882826	protein ECT2	849.658	-0.00901585	0.0804531	-0.112063	0.910773	0.964721
LOC114870903	protein dispatched	156.528	-0.0130529	0.116827	-0.111728	0.911039	0.964802
LOC114874543	uncharacterized LOC114874543	201.07	0.0200853	0.1798	0.111709	0.911054	0.964802
LOC114871320	G-protein coupled receptor Mth2-like	172.533	0.0229616	0.205892	0.111523	0.911202	0.96485
LOC114877306	40S ribosomal protein S25	1289.01	0.0112477	0.10126	0.111077	0.911555	0.964866
LOC114877617	integrator complex subunit 4	212.388	-0.01496	0.134789	-0.110988	0.911625	0.964866
LOC114879702	poly(ADP-ribose) glycohydrolase-like	437.079	0.0105204	0.0945345	0.111287	0.911389	0.964866
LOC114882667	uncharacterized LOC114882667	48.8327	0.0240146	0.215951	0.111204	0.911455	0.964866
LOC114872425	uncharacterized LOC114872425	1255.35	-0.0177573	0.161294	-0.110093	0.912336	0.965277
LOC114872473	acyl-CoA dehydrogenase family member 9	279.791	-0.0143778	0.130866	-0.109867	0.912515	0.965277
LOC114872952	uncharacterized LOC114872952	180.604	-0.0158359	0.144442	-0.109635	0.912699	0.965277
LOC114875246	meckelin	88.8625	-0.0202748	0.184565	-0.109852	0.912527	0.965277
LOC114877170	malate dehydrogenase 3	11.4243	0.042199	0.382426	0.110346	0.912135	0.965277
LOC114879751	probable enoyl-CoA hydratase	614.15	-0.0143852	0.131257	-0.109596	0.91273	0.965277
LOC114881146	phosphatidylinositol 4-kinase alpha	663.263	0.0132489	0.120623	0.109837	0.912538	0.965277
LOC114874967	sperm flagellar protein 1-like	52.0357	0.0237026	0.217653	0.108901	0.913281	0.965676
LOC114875590	testis-expressed protein 9	88.6141	-0.0178159	0.164016	-0.108623	0.913501	0.965676
LOC114880546	erythroid differentiation-related factor 1	520.556	0.00903569	0.0831978	0.108605	0.913516	0.965676
LOC114882631	solute carrier family 35 member C2-like	180.435	0.0140518	0.129307	0.108671	0.913464	0.965676
LOC114879339	39S ribosomal protein L2	321.994	-0.0117809	0.10877	-0.10831	0.91375	0.965815
LOC114874213	phosphatidylinositol 5-phosphate 4-kinase type-2 alpha	1110.71	-0.00935575	0.0867093	-0.107898	0.914077	0.965816
LOC114876321	uncharacterized LOC114876321	26.5547	0.0269848	0.250236	0.107838	0.914125	0.965816
LOC114879563	tubulin alpha-1 chain-like	4219	0.0184751	0.171476	0.107741	0.914201	0.965816
LOC114880524	glucose-fructose oxidoreductase domain-containing protein 1	94.2397	-0.0162579	0.151006	-0.107664	0.914262	0.965816
LOC114880544	protein FMC1 homolog	659.232	0.0116548	0.107903	0.108012	0.913986	0.965816
LOC114882785	acyl-coenzyme A thioesterase 13-like	257.957	-0.0131078	0.122116	-0.107339	0.91452	0.96598
LOC114882709	ubiquitin conjugation factor E4 A	998.505	0.00676479	0.0633035	0.106863	0.914898	0.966271
LOC114882924	N-acetyltransferase family 8 member 3-like	94.8026	-0.0166561	0.15606	-0.106729	0.915004	0.966275
LOC114880215	rabenosyn-5	115.004	-0.0168751	0.158703	-0.106331	0.915319	0.9665
LOC114876398	tudor domain-containing protein 3	857.445	-0.00820465	0.077816	-0.105437	0.916029	0.967121
LOC114883153	alsin	359.11	-0.0116061	0.110186	-0.105332	0.916112	0.967121
LOC114879871	NA	10.5909	0.0422519	0.401959	0.105115	0.916285	0.967195
LOC114872803	cleavage and polyadenylation specificity factor subunit 1	134.224	-0.0155413	0.148275	-0.104814	0.916523	0.967339
LOC114877414	uncharacterized LOC114877414	62.2545	-0.0248342	0.237655	-0.104496	0.916775	0.967414
LOC114880284	rRNA-processing protein FCF1 homolog	167.145	-0.01341	0.128367	-0.104466	0.9168	0.967414
LOC114877785	golgin-45	239.868	0.0158434	0.151998	0.104234	0.916983	0.9675
LOC114876118	flavin-containing monooxygenase FMO GS-OX-like 3	86.1621	0.0192987	0.187249	0.103064	0.917912	0.968047
LOC114878811	probable basic-leucine zipper transcription factor O	91.5058	-0.0140704	0.136364	-0.103183	0.917818	0.968047
LOC114880369	uncharacterized LOC114880369	6.4111	0.0639653	0.618793	0.103371	0.917668	0.968047
LOC114882798	ubiquitin-related modifier 1	23.2796	0.0261562	0.253532	0.103167	0.91783	0.968047
LOC114874989	uncharacterized LOC114874989	381.283	0.00875821	0.0852923	0.102685	0.918213	0.968205
LOC114879196	separin	67.4181	-0.0198684	0.193617	-0.102617	0.918267	0.968205
LOC114880903	small integral membrane protein 14	828.09	-0.00792485	0.0780531	-0.101532	0.919129	0.969005
LOC114870895	copper transport protein ATOX1	152.814	-0.0136049	0.1343	-0.101303	0.91931	0.969089
LOC114872957	FERM domain-containing protein 8	24.5221	0.027785	0.274852	0.101091	0.919478	0.969158
LOC114873042	casein kinase I-like	1134.25	0.00761522	0.0756412	0.100676	0.919808	0.969175
LOC114873974	uncharacterized LOC114873974	26.0296	0.0299303	0.298171	0.100379	0.920043	0.969175
LOC114876063	palmitoyltransferase ZDHHC23	76.6105	0.0171269	0.170703	0.100332	0.920081	0.969175
LOC114878127	tRNA (guanine(10)-N2)-methyltransferase homolog	105.371	0.0150207	0.14996	0.100165	0.920214	0.969175
LOC114878577	short-chain dehydrogenase/reductase family 16C member 6-like	517.256	0.0150997	0.15058	0.100277	0.920124	0.969175
LOC114880097	tyrosine--tRNA ligase	100.176	0.0154154	0.152796	0.100889	0.919639	0.969175
LOC114882890	uncharacterized LOC114882890	683.416	-0.0114872	0.114064	-0.100709	0.919782	0.969175
LOC114877640	uncharacterized LOC114877640	528.153	0.0175862	0.175974	0.0999365	0.920395	0.969258
LOC114873793	endoribonuclease LACTB2	592.903	-0.00961944	0.0964761	-0.0997079	0.920576	0.969333
LOC114875233	antichymotrypsin-2-like	217.368	-0.00972056	0.097738	-0.0994553	0.920777	0.969333
LOC114878209	tRNA-specific adenosine deaminase 1	122.699	0.0132648	0.13378	0.0991538	0.921016	0.969333
LOC114878933	40S ribosomal protein S6	4674.5	0.0116026	0.116698	0.0994245	0.920801	0.969333
LOC114879497	uncharacterized LOC114879497	743.162	0.0146944	0.148321	0.0990715	0.921082	0.969333
LOC114879753	uncharacterized LOC114879753	4.48316	-0.0601416	0.605966	-0.099249	0.920941	0.969333
LOC114871191	uncharacterized LOC114871191	10.457	0.0411999	0.419273	0.0982652	0.921722	0.96979
LOC114875816	palmitoyltransferase ZDHHC15B-like	478.131	-0.0101471	0.103195	-0.0983288	0.921671	0.96979
LOC114875717	zinc finger protein 184	297.015	0.0180862	0.185656	0.0974177	0.922395	0.97039
LOC114871259	maternal protein exuperantia-1	2523.85	0.0163505	0.168658	0.0969448	0.92277	0.970487
LOC114872617	proclotting enzyme-like	5.64928	0.055519	0.575945	0.0963962	0.923206	0.970487
LOC114874614	diacylglycerol kinase eta	222.843	0.0188914	0.195407	0.096677	0.922983	0.970487
LOC114874962	fibrillin-1-like	1225.39	0.0127525	0.131665	0.0968562	0.922841	0.970487
LOC114875947	endothelin-converting enzyme homolog	307.351	-0.00955348	0.0990021	-0.0964978	0.923125	0.970487
LOC114878292	importin subunit alpha-7	1828.78	0.0079884	0.0828413	0.0964302	0.923179	0.970487
LOC114878340	probable RNA-binding protein 18	55.2335	-0.0183612	0.189087	-0.0971044	0.922644	0.970487
LOC114876613	actin-related protein 6	80.3487	-0.0147143	0.153395	-0.0959244	0.923581	0.970772
LOC114875406	WD repeat-containing protein 35	45.0388	0.020246	0.211716	0.0956279	0.923816	0.970912
LOC114872284	PX domain-containing protein kinase-like protein	1458.44	-0.00877477	0.0920325	-0.0953443	0.924041	0.97104
LOC114873611	abl interactor 2-like	311.943	-0.0127312	0.135367	-0.0940493	0.92507	0.971379
LOC114875239	EKC/KEOPS complex subunit TPRKB-like	49.7022	0.0192489	0.20456	0.0940993	0.92503	0.971379
LOC114875522	EF-hand domain-containing family member B-like	42.6114	-0.0229811	0.244209	-0.0941043	0.925026	0.971379
LOC114876629	dual specificity protein phosphatase Mpk3	178.584	0.0128799	0.137044	0.0939836	0.925122	0.971379
LOC114878816	LYR motif-containing protein 5A	22.7189	-0.0258755	0.275762	-0.0938326	0.925242	0.971379
LOC114879244	uncharacterized LOC114879244	31.7713	-0.022848	0.24375	-0.0937354	0.925319	0.971379
LOC114880445	general transcription factor IIF subunit 2	158.916	0.0168781	0.179605	0.0939735	0.92513	0.971379
LOC114880525	2-iminobutanoate/2-iminopropanoate deaminase	139.611	-0.0173647	0.184716	-0.0940073	0.925103	0.971379
LOC114880895	protein lin-37 homolog	181.653	0.010387	0.110921	0.0936431	0.925393	0.971379
LOC114883149	uncharacterized LOC114883149	640.638	-0.0170656	0.180664	-0.0944604	0.924743	0.971379
LOC114872488	uncharacterized LOC114872488	1438.68	0.0309357	0.334364	0.0925209	0.926284	0.971451
LOC114873713	tetratricopeptide repeat protein 1	684.319	-0.00755139	0.0813802	-0.0927914	0.926069	0.971451
LOC114875068	protein phosphatase 1 regulatory subunit 16A	238.646	-0.0107485	0.115813	-0.092809	0.926055	0.971451
LOC114875210	uncharacterized LOC114875210	170.985	0.0147762	0.159131	0.0928553	0.926018	0.971451
LOC114876066	ankyrin repeat domain-containing protein 49-like	57.6643	-0.0174035	0.187849	-0.0926465	0.926184	0.971451
LOC114876655	AP-2 complex subunit alpha-like	603.598	-0.0119119	0.128043	-0.0930302	0.92588	0.971451
LOC114881187	tyrosine-protein kinase CSK-like	250.825	-0.012302	0.131809	-0.0933316	0.92564	0.971451
LOC114881884	uncharacterized LOC114881884	7.10313	0.0489234	0.527994	0.0926589	0.926175	0.971451
LOC114878191	uncharacterized LOC114878191	213.491	0.0119536	0.130207	0.0918044	0.926853	0.971832
LOC114880968	histone H2B	6.52717	-0.0466344	0.507379	-0.0919124	0.926768	0.971832
LOC114872167	myotubularin-related protein 10-B	281.597	0.00897228	0.0982173	0.0913513	0.927213	0.971911
LOC114874194	uncharacterized LOC114874194	72.6275	-0.0176783	0.193584	-0.091321	0.927238	0.971911
LOC114881617	uncharacterized LOC114881617	5.39955	-0.0678991	0.743348	-0.0913423	0.927221	0.971911
LOC114872799	REPTOR-binding partner	1418.26	-0.00897557	0.0993462	-0.0903463	0.928012	0.972305
LOC114873018	uncharacterized protein NCBP2-AS2 homolog	118.782	0.0186102	0.206281	0.0902178	0.928114	0.972305
LOC114875386	translationally-controlled tumor protein homolog	9506.66	-0.00636065	0.0704691	-0.0902615	0.928079	0.972305
LOC114877122	uncharacterized LOC114877122	63.3292	-0.0238627	0.263583	-0.0905321	0.927864	0.972305
LOC114881411	valine--tRNA ligase-like	261.908	0.0158165	0.175347	0.0902008	0.928128	0.972305
LOC114871591	arrestin homolog	1599.06	-0.0205094	0.228843	-0.0896218	0.928588	0.972463
LOC114874560	glycerophosphodiester phosphodiesterase 1	381.325	-0.0140676	0.156653	-0.0898009	0.928445	0.972463
LOC114879688	glutaredoxin-C4-like	644.837	-0.0114365	0.127607	-0.0896231	0.928587	0.972463
LOC114877389	uncharacterized LOC114877389	9.05034	-0.0387751	0.43378	-0.089389	0.928773	0.972549
LOC114870939	uncharacterized LOC114870939	284.884	-0.0898937	1.00755	-0.0892201	0.928907	0.972581
LOC114874470	DNA repair protein XRCC3-like	112.164	-0.0145327	0.163185	-0.0890564	0.929037	0.972595
LOC114875321	protein Abitram	67.3613	0.0159063	0.17884	0.0889415	0.929128	0.972595
LOC114880003	VWFA and cache domain-containing protein 1	199.804	-0.0120986	0.136422	-0.0886848	0.929332	0.972595
LOC114881313	histone-lysine N-methyltransferase KMT5B-B	491.017	-0.00791455	0.0892409	-0.0886875	0.92933	0.972595
LOC114872478	alanine--glyoxylate aminotransferase 2-like	989.123	0.0139675	0.157817	0.0885047	0.929476	0.972631
LOC114877400	uncharacterized LOC114877400	322.967	0.00761775	0.0863173	0.0882528	0.929676	0.972631
LOC114879107	YY1-associated factor 2	176.841	0.0148416	0.168139	0.0882699	0.929662	0.972631
LOC114874266	NAD kinase-like	2088.46	0.0127106	0.145426	0.0874024	0.930352	0.973015
LOC114874504	BTB/POZ domain-containing protein KCTD1	18.6702	-0.0292245	0.334015	-0.0874944	0.930279	0.973015
LOC114876533	28S ribosomal protein S18a	168.197	-0.0106302	0.121478	-0.0875072	0.930268	0.973015
LOC114883215	uncharacterized LOC114883215	1801.73	0.0220616	0.253121	0.0871584	0.930546	0.97311
LOC114873563	methyltransferase-like 26	81.2839	0.0157199	0.181307	0.0867034	0.930907	0.973381
LOC114876723	intraflagellar transport protein 88 homolog	5143.3	-0.00476428	0.0550462	-0.0865506	0.931029	0.9734
LOC114879703	glutamine-dependent NAD(+) synthetase	271.385	0.00743666	0.0864822	0.0859906	0.931474	0.973757
LOC114877787	cytochrome c oxidase subunit 5B	1091.74	0.00974573	0.113959	0.0855198	0.931848	0.974041
LOC114871261	uncharacterized LOC114871261	198.673	0.0128967	0.152292	0.0846843	0.932512	0.974084
LOC114871922	transketolase-like protein 2	5478.05	0.00755998	0.0898176	0.0841704	0.932921	0.974084
LOC114872034	ADP-ribosylation factor-like protein 5B	584.536	-0.00902785	0.106672	-0.0846322	0.932554	0.974084
LOC114876940	uncharacterized LOC114876940	35.369	-0.0213574	0.250838	-0.0851443	0.932147	0.974084
LOC114877772	uncharacterized LOC114877772	20.3228	-0.0276426	0.326023	-0.0847873	0.932431	0.974084
LOC114879582	mitochondrial import receptor subunit TOM70	735.016	-0.00664756	0.0789594	-0.0841895	0.932906	0.974084
LOC114880027	fat storage-inducing transmembrane protein	434.497	0.010837	0.128697	0.0842058	0.932893	0.974084
LOC114880536	adenylate cyclase type 9	530.635	-0.00758757	0.0900743	-0.0842369	0.932868	0.974084
LOC114880902	uncharacterized LOC114880902	5.28351	0.0463271	0.548095	0.084524	0.93264	0.974084
LOC114881101	putative U5 small nuclear ribonucleoprotein 200 kDa helicase	630.397	0.0062302	0.0737946	0.0844262	0.932718	0.974084
LOC114873965	uncharacterized LOC114873965	524.178	0.0125741	0.150444	0.0835801	0.93339	0.974251
LOC114877019	relaxin receptor 1	24.3361	-0.0232052	0.27752	-0.0836164	0.933361	0.974251
LOC114879710	uncharacterized LOC114879710	57.037	-0.0178491	0.213537	-0.0835879	0.933384	0.974251
LOC114873723	uncharacterized LOC114873723	163.429	0.070953	0.853225	0.0831586	0.933725	0.974385
LOC114880160	U4/U6 small nuclear ribonucleoprotein Prp4	117.183	-0.0163896	0.197047	-0.0831757	0.933712	0.974385
LOC114876037	UPF0692 protein CG33108	743.294	0.00747876	0.0904045	0.0827256	0.93407	0.974637
LOC114878341	probable 28S ribosomal protein S25	162.79	0.0108393	0.131641	0.0823396	0.934377	0.974849
LOC114875080	guanine nucleotide-binding protein subunit beta-like protein	2102.26	0.00943484	0.115049	0.0820074	0.934641	0.975017
LOC114871098	peptide transporter family 1	355.115	-0.025415	0.310832	-0.0817646	0.934834	0.975111
LOC114870949	general transcription factor IIH subunit 1	230.525	-0.00870837	0.10719	-0.0812425	0.935249	0.975186
LOC114876339	testis-expressed protein 10 homolog	205.014	-0.00969348	0.119395	-0.0811885	0.935292	0.975186
LOC114877781	putative RNA-binding protein Luc7-like 2	1074.06	0.00678607	0.0835686	0.0812035	0.93528	0.975186
LOC114881392	GATOR complex protein WDR59	485.842	-0.00788052	0.0971051	-0.0811546	0.935319	0.975186
LOC114871759	uncharacterized protein CG10915	301.033	-0.00799223	0.0989723	-0.0807522	0.935639	0.975304
LOC114880416	pleckstrin homology-like domain family B member 1	957.472	-0.0103044	0.127487	-0.080827	0.93558	0.975304
LOC114875345	V-type proton ATPase catalytic subunit A	3597.43	-0.00664839	0.0826013	-0.0804878	0.935849	0.975377
LOC114879237	28S ribosomal protein S2	255.175	-0.010545	0.131149	-0.0804049	0.935915	0.975377
LOC114876202	notchless protein homolog 1	142.095	0.0116972	0.14651	0.079839	0.936365	0.975425
LOC114877918	uncharacterized LOC114877918	82.6828	-0.0135437	0.16923	-0.0800312	0.936212	0.975425
LOC114879722	merlin	512.204	-0.00785407	0.0983881	-0.0798274	0.936375	0.975425
LOC114881133	malate dehydrogenase-like	19.0089	-0.02739	0.342662	-0.0799329	0.936291	0.975425
LOC114875795	myb-like protein X	659.589	-0.00689475	0.0866186	-0.079599	0.936556	0.97546
LOC114882436	uncharacterized protein LOC114882436	31.9838	-0.0333741	0.419672	-0.0795244	0.936616	0.97546
LOC114875764	apoptosis inhibitor 5	774.889	0.00597984	0.0766463	0.0780187	0.937813	0.976418
LOC114879882	uncharacterized LOC114879882	38.0287	-0.0223375	0.286312	-0.0780182	0.937814	0.976418
LOC114881330	origin recognition complex subunit 3-like	51.22	-0.0153447	0.196783	-0.0779778	0.937846	0.976418
LOC114873605	ras-related protein Rab-39B	483.742	0.011326	0.145834	0.0776638	0.938096	0.976571
LOC114872750	AP-2 complex subunit mu	1206.63	-0.00672981	0.0870524	-0.0773075	0.938379	0.976758
LOC114878445	uncharacterized LOC114878445	10.7268	0.0282339	0.367631	0.0767996	0.938783	0.977071
LOC114876766	cytosolic purine 5'-nucleotidase	1550.28	0.00625333	0.0820806	0.0761852	0.939272	0.977472
LOC114883232	uncharacterized LOC114883232	974.983	-0.0122943	0.162496	-0.0756591	0.93969	0.9778
LOC114879072	tRNA dimethylallyltransferase	501.182	-0.0080199	0.10621	-0.0755096	0.939809	0.977816
LOC114878867	uncharacterized LOC114878867	16.5765	-0.0230984	0.306433	-0.0753783	0.939914	0.977817
LOC114876843	small lysine-rich protein 1	5.5193	0.0464892	0.62713	0.0741302	0.940907	0.978667
LOC114878023	integrator complex subunit 10	119.08	0.00993283	0.134063	0.0740909	0.940938	0.978667
LOC114876127	centrosomal protein of 152 kDa-like	120.595	0.0118165	0.160914	0.0734331	0.941461	0.978672
LOC114876616	EH domain-binding protein 1	767.733	-0.0118827	0.160974	-0.0738172	0.941156	0.978672
LOC114877752	uncharacterized LOC114877752	401.879	-0.00781981	0.106344	-0.0735334	0.941382	0.978672
LOC114880745	prolactin-releasing peptide receptor-like	217.462	0.00867111	0.117278	0.0739365	0.941061	0.978672
LOC114881257	NK-tumor recognition protein	345.57	-0.00946756	0.128866	-0.0734684	0.941433	0.978672
LOC114876077	lipase maturation factor 2-like	519.075	-0.0111869	0.153243	-0.0730014	0.941805	0.978706
LOC114879838	scavenger receptor class B member 1-like	220.559	0.00886575	0.121406	0.0730256	0.941786	0.978706
LOC114882772	paraplegin	1052.23	-0.0128176	0.174993	-0.073246	0.94161	0.978706
LOC114871365	zinc finger protein 391-like	69.3292	0.0180235	0.250374	0.0719863	0.942613	0.978817
LOC114873321	interference hedgehog-like	56.9202	0.0140085	0.19539	0.0716952	0.942844	0.978817
LOC114873405	septin-2	180.152	0.00934004	0.128742	0.0725487	0.942165	0.978817
LOC114874166	uncharacterized LOC114874166	37.2238	0.0168805	0.235227	0.0717626	0.942791	0.978817
LOC114874877	uncharacterized LOC114874877	168.913	-0.0111264	0.154979	-0.0717928	0.942767	0.978817
LOC114875197	ankyrin repeat	58.7007	-0.0157674	0.21795	-0.0723443	0.942328	0.978817
LOC114876131	lysosomal Pro-X carboxypeptidase	333.024	-0.00815513	0.11368	-0.0717379	0.942811	0.978817
LOC114879459	vacuolar protein sorting-associated protein VTA1 homolog	508.97	-0.0067657	0.093673	-0.0722268	0.942421	0.978817
LOC114879604	60S ribosomal protein L17	2524.25	0.00792948	0.109044	0.0727184	0.94203	0.978817
LOC114872220	U1 small nuclear ribonucleoprotein C	115.021	0.0101158	0.141695	0.0713917	0.943086	0.97896
LOC114881217	uncharacterized LOC114881217	17.8415	-0.0346616	0.487228	-0.0711405	0.943286	0.97906
LOC114873074	mitochondrial import inner membrane translocase subunit Tim16	265.323	0.0129145	0.183047	0.0705528	0.943754	0.979437
LOC114874410	xaa-Pro aminopeptidase ApepP-like	518.572	-0.00582096	0.0827541	-0.0703404	0.943923	0.979505
LOC114872645	uncharacterized LOC114872645	1309.9	-0.00997668	0.142554	-0.0699852	0.944205	0.979691
LOC114875704	uroporphyrinogen decarboxylase	280.592	-0.00950393	0.136875	-0.0694351	0.944643	0.979775
LOC114876314	serine/arginine-rich splicing factor 2	567.518	-0.00706537	0.101691	-0.0694787	0.944609	0.979775
LOC114878304	uncharacterized LOC114878304	9.12683	0.0358789	0.515113	0.0696525	0.94447	0.979775
LOC114880742	histone-lysine N-methyltransferase E(z)	560.948	-0.00844285	0.121722	-0.0693619	0.944702	0.979775
LOC114871235	multiple inositol polyphosphate phosphatase 1-like	158.565	0.00997811	0.145521	0.0685681	0.945333	0.98
LOC114874363	E3 ubiquitin-protein ligase RING1	159.797	-0.00816999	0.118502	-0.0689438	0.945034	0.98
LOC114875179	protein phosphatase 1L	599.892	0.00873414	0.127359	0.0685788	0.945325	0.98
LOC114880019	WASH complex subunit 5	260.247	-0.00866684	0.126096	-0.0687318	0.945203	0.98
LOC114873012	26S proteasome non-ATPase regulatory subunit 9	130.871	0.00909	0.13397	0.0678511	0.945904	0.980376
LOC114874669	ATP-binding cassette sub-family B member 7	482.808	0.00882857	0.129938	0.0679447	0.94583	0.980376
LOC114871502	endoribonuclease Dcr-1	275.241	0.00722477	0.10849	0.0665937	0.946905	0.980724
LOC114874688	serine/threonine-protein phosphatase 1 regulatory subunit 10	1146.93	-0.00561726	0.0839781	-0.0668896	0.94667	0.980724
LOC114874697	putative ATP-dependent RNA helicase DHX57	338.177	-0.00894493	0.134422	-0.0665437	0.946945	0.980724
LOC114876679	protein anon-73B1	39.0891	0.0194071	0.289586	0.0670168	0.946568	0.980724
LOC114879695	dihydrolipoyl dehydrogenase	1256.03	-0.0078255	0.116487	-0.0671794	0.946439	0.980724
LOC114880006	ankyrin-1-like	78.4976	0.0124063	0.186515	0.0665166	0.946967	0.980724
LOC114882991	60S ribosomal protein L24	1292.36	-0.00874293	0.130387	-0.0670537	0.946539	0.980724
LOC114877325	paired box protein Pax-1-like	18.1622	0.0195687	0.294799	0.0663796	0.947076	0.980729
LOC114879886	uncharacterized LOC114879886	6.20953	-0.0342889	0.519467	-0.0660077	0.947372	0.980813
LOC114880886	transcription factor GAGA	101.175	-0.00982472	0.149115	-0.0658869	0.947468	0.980813
LOC114882818	angiogenic factor with G patch and FHA domains 1	69.453	0.0106897	0.161784	0.0660739	0.947319	0.980813
LOC114872747	uncharacterized LOC114872747	6.5454	-0.0363363	0.555846	-0.0653711	0.947879	0.980837
LOC114872972	transmembrane protease serine 9	3444.1	-0.0134854	0.207229	-0.0650746	0.948115	0.980837
LOC114872978	serine/threonine-protein phosphatase 4 regulatory subunit 3	666.13	0.00691412	0.106187	0.0651128	0.948084	0.980837
LOC114873006	DNA polymerase epsilon subunit 2	134.37	-0.00896504	0.136533	-0.0656623	0.947647	0.980837
LOC114874455	H/ACA ribonucleoprotein complex subunit 2-like protein	83.17	0.0113542	0.174016	0.0652478	0.947977	0.980837
LOC114876293	pyruvate dehydrogenase phosphatase regulatory subunit	194.468	0.00987704	0.151289	0.0652859	0.947946	0.980837
LOC114872623	valacyclovir hydrolase	6.20823	-0.037155	0.577185	-0.0643728	0.948673	0.981092
LOC114880134	fatty acid synthase	1103.19	-0.0202454	0.314116	-0.0644521	0.94861	0.981092
LOC114883198	tectonic-3-like	111.601	0.00976969	0.151448	0.0645085	0.948565	0.981092
LOC114874243	protein fem-1 homolog B	1402.72	0.0103708	0.162431	0.0638476	0.949092	0.98131
LOC114880173	CWF19-like protein 1	150.581	-0.00888069	0.138851	-0.0639585	0.949003	0.98131
LOC114881449	ATP-dependent Clp protease proteolytic subunit-like	279.901	0.00796915	0.125891	0.0633021	0.949526	0.981652
LOC114873681	uncharacterized LOC114873681	121.992	0.0139358	0.223334	0.062399	0.950245	0.982212
LOC114875711	uncharacterized LOC114875711	213.174	-0.00728786	0.117113	-0.0622295	0.95038	0.982212
LOC114878820	ATP-dependent DNA helicase DDX11	114.565	0.00932932	0.149847	0.0622589	0.950357	0.982212
LOC114872270	protein TAPT1 homolog	328.491	-0.00558548	0.090723	-0.0615663	0.950908	0.98265
LOC114873932	uncharacterized threonine-rich GPI-anchored glycoprotein PJ4664.02-like	11.1135	-0.0289272	0.471877	-0.0613024	0.951118	0.98276
LOC114872149	zinc finger protein 462-like	175.024	-0.0596895	0.976477	-0.0611273	0.951258	0.982775
LOC114877547	putative ferric-chelate reductase 1 homolog	196.447	0.0114335	0.187366	0.0610223	0.951341	0.982775
LOC114873261	uncharacterized LOC114873261	177.61	-0.00756761	0.124877	-0.0606003	0.951678	0.983015
LOC114875004	enoyl-CoA hydratase domain-containing protein 3	87.7866	-0.00945626	0.156747	-0.0603281	0.951894	0.983131
LOC114871769	sodium-coupled monocarboxylate transporter 2-like	822.169	0.0105766	0.176513	0.0599195	0.95222	0.983265
LOC114877832	putative transferase CAF17 homolog	213.051	0.00900566	0.150573	0.0598091	0.952308	0.983265
LOC114878438	nuclear fragile X mental retardation-interacting protein 1-like	290.107	0.00663531	0.111008	0.0597731	0.952336	0.983265
LOC114872723	peroxisomal membrane protein PEX14	312.081	0.00765721	0.12901	0.0593536	0.95267	0.983503
LOC114876685	MIP18 family protein galla-1	96.4989	-0.00837532	0.142334	-0.0588427	0.953077	0.9836
LOC114879929	cytochrome b561 domain-containing protein 2-like	475.223	-0.00847218	0.14353	-0.0590274	0.95293	0.9836
LOC114880242	E3 ubiquitin-protein ligase TRIM71-like	323.809	-0.0138884	0.235862	-0.0588838	0.953045	0.9836
LOC114875320	putative leucine-rich repeat-containing protein DDB_G0290503	388.637	-0.00724004	0.123364	-0.0586884	0.9532	0.983619
LOC114876216	aromatic-L-amino-acid decarboxylase	193.599	0.00852367	0.146297	0.0582629	0.953539	0.983862
LOC114879164	uncharacterized LOC114879164	41.9485	0.0144644	0.248956	0.0581001	0.953669	0.983883
LOC114879537	uncharacterized LOC114879537	23.345	0.0237459	0.409933	0.0579263	0.953807	0.983883
LOC114879640	titin homolog	637.141	0.00538175	0.0930388	0.0578441	0.953873	0.983883
LOC114878704	60S ribosomal protein L27a	1974.19	0.00707941	0.123103	0.057508	0.954141	0.984052
LOC114880474	immunoglobulin domain-containing protein oig-4-like	84.505	0.0173218	0.302007	0.0573557	0.954262	0.984069
LOC114880731	nucleoporin Nup37	135.757	0.00918547	0.160733	0.0571473	0.954428	0.984133
LOC114876270	eukaryotic translation initiation factor 3 subunit B	1468.24	-0.00322345	0.0566317	-0.0569195	0.954609	0.984213
LOC114871312	protein mago nashi homolog	313.252	0.00564117	0.100235	0.0562796	0.955119	0.984416
LOC114871544	protein mothers against dpp	746.547	-0.00584538	0.103672	-0.0563834	0.955036	0.984416
LOC114878800	prohormone-2-like	82.6722	-0.0104255	0.184455	-0.0565204	0.954927	0.984416
LOC114875707	odorant-binding protein 59a	28.7171	0.0130153	0.233915	0.0556414	0.955628	0.984725
LOC114880935	DNA repair endonuclease XPF-like	490.844	0.00694207	0.124757	0.0556445	0.955625	0.984725
LOC114871395	mitochondrial E3 ubiquitin protein ligase 1	224.216	-0.00586485	0.106263	-0.0551917	0.955986	0.984843
LOC114871818	1-phosphatidylinositol 4	430.756	-0.0114381	0.211031	-0.0542012	0.956775	0.984843
LOC114872708	uncharacterized LOC114872708	721.166	0.0136449	0.249658	0.0546542	0.956414	0.984843
LOC114873944	pancreatic triacylglycerol lipase-like	3291.2	0.0321716	0.593081	0.0542449	0.95674	0.984843
LOC114875634	nuclear receptor subfamily 2 group F member 1-A-like	518.666	0.0104537	0.189827	0.0550698	0.956083	0.984843
LOC114876420	calcium-independent phospholipase A2-gamma-like	1033.61	0.00960228	0.177201	0.0541887	0.956785	0.984843
LOC114878796	pecanex-like protein 1	606.276	0.00610651	0.111446	0.0547932	0.956303	0.984843
LOC114879785	RNA-binding protein 5-like	744.46	-0.00458471	0.0837951	-0.0547133	0.956367	0.984843
LOC114880261	RING finger and SPRY domain-containing protein 1-like	297.103	-0.00666973	0.122476	-0.0544574	0.956571	0.984843
LOC114880513	60S ribosomal protein L12	1213.09	-0.00765896	0.140641	-0.0544575	0.956571	0.984843
LOC114880201	synaptic vesicle glycoprotein 2A-like	338.241	0.0128711	0.238802	0.0538985	0.957016	0.984973
LOC114871514	UPF0565 protein C2orf69 homolog	135.48	-0.00701098	0.133058	-0.0526913	0.957978	0.985081
LOC114871957	uncharacterized LOC114871957	87.4893	-0.0135261	0.257804	-0.0524665	0.958157	0.985081
LOC114875979	phospholipase A2 inhibitor and Ly6/PLAUR domain-containing protein	92.454	-0.00778881	0.147736	-0.052721	0.957954	0.985081
LOC114877326	uncharacterized LOC114877326	697.307	-0.00485212	0.0915743	-0.0529856	0.957743	0.985081
LOC114878083	peroxidase	615.2	-0.0348631	0.651139	-0.0535417	0.9573	0.985081
LOC114879313	bone morphogenetic protein 4-like	12.9975	0.0197968	0.37739	0.0524572	0.958164	0.985081
LOC114879318	uncharacterized LOC114879318	55.7925	0.00981336	0.184812	0.0530993	0.957653	0.985081
LOC114879749	coiled-coil-helix-coiled-coil-helix domain-containing protein 7	177.438	0.00724314	0.136555	0.0530421	0.957698	0.985081
LOC114879928	uncharacterized LOC114879928	5.14689	0.0318981	0.605559	0.0526754	0.957991	0.985081
LOC114881755	uncharacterized LOC114881755	7.91052	-0.0323219	0.612288	-0.0527886	0.9579	0.985081
LOC114879737	forkhead box protein D2-like	168.209	-0.0101518	0.194546	-0.0521823	0.958383	0.985199
LOC114882365	histone H2B	18.117	-0.0174305	0.335242	-0.0519937	0.958534	0.985247
LOC114879645	carbohydrate sulfotransferase 11-like	9.59285	0.0256504	0.49516	0.0518023	0.958686	0.985296
LOC114873017	mediator of RNA polymerase II transcription subunit 9	214.573	0.00561847	0.109376	0.0513684	0.959032	0.985404
LOC114879179	tropomyosin	150.244	-0.0127752	0.249136	-0.0512778	0.959104	0.985404
LOC114882849	uncharacterized LOC114882849	7.82273	0.0223773	0.435589	0.0513725	0.959029	0.985404
LOC114880616	uncharacterized LOC114880616	188.905	-0.00583769	0.114352	-0.0510503	0.959285	0.985483
LOC114879138	uncharacterized LOC114879138	191.26	-0.00718695	0.14167	-0.0507301	0.959541	0.985543
LOC114879250	uncharacterized LOC114879250	5.99155	0.0271999	0.536324	0.0507154	0.959552	0.985543
LOC114876884	trypsin-1-like	6.06746	0.0321047	0.634998	0.0505587	0.959677	0.985564
LOC114874703	mediator of RNA polymerase II transcription subunit 12	531.654	-0.00831214	0.165588	-0.0501976	0.959965	0.985617
LOC114875923	glyoxylate reductase/hydroxypyruvate reductase	198.422	-0.00780204	0.155027	-0.0503269	0.959862	0.985617
LOC114880558	WD repeat-containing protein 20	357.298	0.00505806	0.100958	0.0501007	0.960042	0.985617
LOC114875626	ribonuclease H2 subunit B	251.357	-0.00684461	0.137295	-0.0498533	0.960239	0.985712
LOC114882064	DNA-binding protein D-ETS-4-like	39.0587	-0.0143254	0.288293	-0.0496905	0.960369	0.985738
LOC114876529	ribosome-releasing factor 2	188.495	0.00576108	0.116792	0.0493276	0.960658	0.985928
LOC114873749	reticulocyte-binding protein PFD0110w-like	132.568	-0.0172056	0.350477	-0.0490919	0.960846	0.985939
LOC114873920	nuclear pore complex protein Nup153	971.311	0.00548434	0.112106	0.0489212	0.960982	0.985939
LOC114876802	zinc finger protein mnm-2-like	369.38	-0.0104494	0.213518	-0.0489392	0.960968	0.985939
LOC114871513	thiamin pyrophosphokinase 1-like	371.374	0.00700554	0.146513	0.047815	0.961864	0.986004
LOC114871948	CDK5 and ABL1 enzyme substrate 2	577.103	0.00482489	0.101755	0.0474165	0.962181	0.986004
LOC114873256	unconventional myosin IC	1928.16	-0.00676885	0.142977	-0.0473423	0.96224	0.986004
LOC114873567	GTP-binding protein Rheb homolog	914.904	0.00499443	0.103623	0.0481983	0.961558	0.986004
LOC114874997	uncharacterized LOC114874997	20.8263	0.0145256	0.301526	0.0481736	0.961578	0.986004
LOC114874998	glycosaminoglycan xylosylkinase	128.448	-0.00774764	0.164362	-0.0471376	0.962404	0.986004
LOC114875346	ubiquitin domain-containing protein UBFD1-like	624.61	0.00475085	0.0981632	0.0483975	0.961399	0.986004
LOC114876633	60S ribosomal protein L31	1858.5	-0.00540746	0.113189	-0.0477738	0.961897	0.986004
LOC114877187	uncharacterized LOC114877187	129.767	0.00749911	0.158114	0.0474284	0.962172	0.986004
LOC114879255	protein FAM107B	429.22	-0.00451908	0.0957826	-0.0471806	0.962369	0.986004
LOC114879603	uncharacterized LOC114879603	79.1879	0.00812335	0.170282	0.0477053	0.961951	0.986004
LOC114881125	uncharacterized LOC114881125	14.5189	0.0210181	0.441209	0.0476375	0.962005	0.986004
LOC114882043	uncharacterized protein C9orf85 homolog	119.278	0.00634469	0.133726	0.0474453	0.962158	0.986004
LOC114878433	transcription factor SPT20 homolog	218.687	0.00633283	0.135242	0.0468258	0.962652	0.986152
LOC114875021	inositol-pentakisphosphate 2-kinase	250.12	-0.00596818	0.128678	-0.0463808	0.963007	0.986408
LOC114879969	trypsin-like	16.2533	-0.0189299	0.411162	-0.0460401	0.963278	0.986579
LOC114871962	40S ribosomal protein S19-like	1251.26	-0.00426142	0.0939076	-0.0453789	0.963805	0.986762
LOC114874842	protein penguin	431.203	0.00588664	0.129284	0.0455327	0.963683	0.986762
LOC114875609	ATP synthase subunit d	1023.69	0.00474367	0.103921	0.0456471	0.963592	0.986762
LOC114881744	major facilitator superfamily domain-containing protein 12-like	212.235	0.00534239	0.117955	0.0452919	0.963875	0.986762
LOC114876320	metaxin-2-like	311.047	-0.00461002	0.102132	-0.0451379	0.963997	0.98678
LOC114876138	BLOC-1-related complex subunit 6	147.237	-0.00568529	0.127123	-0.0447227	0.964328	0.987012
LOC114874573	uncharacterized LOC114874573	206.533	-0.00453684	0.102614	-0.0442126	0.964735	0.987321
LOC114873396	NADH dehydrogenase [ubiquinone] 1 beta subcomplex subunit 9	294.669	0.00421386	0.0963898	0.0437169	0.96513	0.987509
LOC114878580	transport and Golgi organization protein 2	343.038	-0.00752594	0.171652	-0.0438442	0.965029	0.987509
LOC114879173	E3 ubiquitin-protein ligase UBR5	1347.88	0.00634764	0.145898	0.0435075	0.965297	0.987509
LOC114882503	uncharacterized LOC114882503	1202.84	-0.0120982	0.278393	-0.0434573	0.965337	0.987509
LOC114873741	protein nanos	162.618	-0.00912561	0.212101	-0.0430249	0.965682	0.987648
LOC114875791	putative glutathione-specific gamma-glutamylcyclotransferase 2	76.5475	0.00704942	0.163666	0.0430719	0.965644	0.987648
LOC114880782	male-specific lethal 1 homolog	289.025	0.00580643	0.136196	0.0426328	0.965994	0.987861
LOC114871897	uncharacterized LOC114871897	493.149	-0.0119522	0.28258	-0.0422967	0.966262	0.987862
LOC114876572	U6 snRNA phosphodiesterase	125.094	-0.005596	0.132489	-0.0422373	0.96631	0.987862
LOC114882651	uncharacterized LOC114882651	5.94725	0.0263721	0.623255	0.0423135	0.966249	0.987862
LOC114872244	gastrula zinc finger protein XlCGF57.1-like	98.3448	0.00762893	0.182632	0.0417722	0.96668	0.988134
LOC114873179	uncharacterized LOC114873179	10.5657	-0.0171735	0.413756	-0.0415062	0.966892	0.988244
LOC114871828	RNA-binding protein squid-like	2587.66	0.00426844	0.10396	0.0410583	0.967249	0.988359
LOC114881815	uncharacterized LOC114881815	5.53366	-0.0369452	0.901734	-0.0409713	0.967319	0.988359
LOC114882645	ubiquitin carboxyl-terminal hydrolase 47	1982.92	0.0043479	0.105661	0.0411496	0.967177	0.988359
LOC114877482	kinesin-like protein KIF9	572.787	-0.00581038	0.143307	-0.0405449	0.967659	0.988385
LOC114878147	protogenin-like	241.993	-0.00413125	0.101878	-0.0405511	0.967654	0.988385
LOC114881362	histone H2A-like	6.14113	-0.0234583	0.575268	-0.040778	0.967473	0.988385
LOC114873186	neuronal cell adhesion molecule	596.27	-0.00467472	0.116713	-0.040053	0.968051	0.98848
LOC114878235	uncharacterized LOC114878235	154.035	0.00773771	0.193274	0.040035	0.968065	0.98848
LOC114878394	dynein assembly factor 3	78.7147	-0.00689209	0.171844	-0.0401067	0.968008	0.98848
LOC114879735	INO80 complex subunit E-like	234.46	-0.00399721	0.100243	-0.0398753	0.968193	0.988503
LOC114876328	DNA-directed RNA polymerase III subunit RPC5	293.061	-0.00422526	0.106407	-0.0397084	0.968326	0.988532
LOC114874252	protein singed	254.581	0.00576409	0.146804	0.0392639	0.96868	0.98868
LOC114874853	transmembrane protein 126A	264.433	-0.00369556	0.0941209	-0.039264	0.96868	0.98868
LOC114877381	synaptogenesis protein syg-2	36.7238	0.0188535	0.485226	0.0388551	0.969006	0.988906
LOC114871471	uncharacterized LOC114871471	127.692	-0.00696261	0.185067	-0.0376221	0.969989	0.989536
LOC114874707	helicase POLQ-like	257.357	-0.00517163	0.137712	-0.0375541	0.970043	0.989536
LOC114877245	nuclear autoantigenic sperm protein	387.912	0.00855439	0.227336	0.0376288	0.969984	0.989536
LOC114882752	eukaryotic translation initiation factor 3 subunit A	1807.11	-0.00484526	0.128155	-0.0378079	0.969841	0.989536
LOC114870907	protein DENND6A	208.738	0.00400898	0.109222	0.0367048	0.97072	0.989922
LOC114872266	glutamyl-tRNA(Gln) amidotransferase subunit C	69.2569	0.00768321	0.209344	0.0367015	0.970723	0.989922
LOC114877967	acidic phospholipase A2 PA4	259.893	0.00825303	0.224966	0.0366857	0.970736	0.989922
LOC114871737	bcl-2-related ovarian killer protein-like	103.898	0.00789406	0.216002	0.0365462	0.970847	0.989928
LOC114878707	cytochrome P450 4g15-like	104251	0.0108717	0.300398	0.0361909	0.97113	0.990023
LOC114879132	uncharacterized LOC114879132	5.17507	0.0197378	0.545748	0.0361666	0.97115	0.990023
LOC114872262	leucine-rich melanocyte differentiation-associated protein-like	127.67	-0.00448173	0.125355	-0.0357524	0.97148	0.990164
LOC114872838	mucin-5AC-like	5.99953	-0.0228792	0.642698	-0.0355987	0.971602	0.990164
LOC114874538	diuretic hormone 44	27.4911	0.0124927	0.350492	0.0356432	0.971567	0.990164
LOC114873671	serine/threonine-protein kinase PAK mbt	380.464	-0.00465559	0.13229	-0.0351923	0.971926	0.99028
LOC114873928	uncharacterized LOC114873928	5.94076	-0.0196275	0.557623	-0.0351986	0.971921	0.99028
LOC114873225	60S ribosomal protein L27	2001.19	0.00411436	0.117961	0.0348791	0.972176	0.990428
LOC114872303	AFG3-like protein 2	2683.45	0.00711497	0.206616	0.0344357	0.97253	0.990601
LOC114883155	E3 ubiquitin-protein ligase RNF146-like	318.945	0.00327382	0.0951617	0.0344027	0.972556	0.990601
LOC114872916	uncharacterized LOC114872916	643.078	0.00491561	0.144393	0.0340432	0.972843	0.990722
LOC114873294	D-glucuronyl C5-epimerase B	383.137	-0.00406325	0.120452	-0.0337335	0.97309	0.990722
LOC114873554	protein borderless-like	70.0997	-0.00583371	0.173349	-0.033653	0.973154	0.990722
LOC114873560	protein O-mannosyltransferase 1	79.9545	0.00578013	0.172044	0.0335968	0.973199	0.990722
LOC114876947	spidroin-1-like	4026.08	-0.00816728	0.241821	-0.0337741	0.973057	0.990722
LOC114873666	SRP-independent targeting protein 1-like	249.601	-0.0063034	0.189454	-0.0332713	0.973458	0.990879
LOC114877786	LIM and senescent cell antigen-like-containing domain protein 1	318.082	0.00334049	0.101549	0.0328954	0.973758	0.991077
LOC114872304	zinc finger protein 853-like	153.952	-0.00436559	0.133745	-0.0326412	0.973961	0.991177
LOC114880177	mitochondrial-processing peptidase subunit beta	2426.22	0.00311837	0.0961062	0.0324472	0.974115	0.991227
LOC114871181	protein yellow	935.657	-0.0366879	1.21769	-0.0301291	0.975964	0.991292
LOC114871307	uncharacterized LOC114871307	3491.16	-0.00737304	0.239094	-0.0308374	0.975399	0.991292
LOC114872396	NKAP family protein CG6066	189.968	-0.00487258	0.155841	-0.0312665	0.975057	0.991292
LOC114873096	uncharacterized LOC114873096	56.2079	-0.00562523	0.1861	-0.0302269	0.975886	0.991292
LOC114873442	eukaryotic translation initiation factor 4E-binding protein Mextli	1750.06	-0.00563846	0.179413	-0.0314272	0.974929	0.991292
LOC114874185	60S ribosomal protein L22-like	1711.05	-0.00365036	0.118328	-0.0308495	0.97539	0.991292
LOC114875922	Krueppel-like factor 10	621.422	-0.00396552	0.130877	-0.0302996	0.975828	0.991292
LOC114876322	60S ribosomal protein L23	1390.24	-0.00362125	0.119233	-0.0303712	0.975771	0.991292
LOC114876641	protein 60A-like	200.327	-0.00558455	0.175307	-0.0318559	0.974587	0.991292
LOC114876981	probable ATP-dependent RNA helicase DDX43	492.633	-0.00513818	0.160707	-0.0319724	0.974494	0.991292
LOC114877673	molybdenum cofactor sulfurase 3	376.323	-0.00496865	0.156198	-0.03181	0.974624	0.991292
LOC114877952	protein HGH1 homolog	72.9502	0.00536856	0.171788	0.031251	0.975069	0.991292
LOC114879587	UDP-galactose transporter senju	89.7464	-0.00678482	0.223838	-0.0303113	0.975819	0.991292
LOC114879762	uncharacterized LOC114879762	23.4559	0.0117387	0.373692	0.0314127	0.97494	0.991292
LOC114880323	diphosphoinositol polyphosphate phosphohydrolase 1	466.448	0.00284646	0.0926871	0.0307104	0.9755	0.991292
LOC114880472	guanine nucleotide-binding protein subunit beta-2	133.502	0.00677983	0.223115	0.0303872	0.975758	0.991292
LOC114881004	cytochrome P450 6a2-like	447.556	0.00787188	0.247486	0.0318074	0.974626	0.991292
LOC114875245	condensin-2 complex subunit D3-like	178.641	-0.00534873	0.179379	-0.029818	0.976212	0.991438
LOC114880238	LETM1 domain-containing protein 1	174.681	0.00405057	0.136893	0.0295893	0.976395	0.991516
LOC114876064	radial spoke head protein 9 homolog	14.4754	0.00984537	0.33722	0.0291957	0.976709	0.991622
LOC114879729	coatomer subunit beta'	729.521	0.00507538	0.173493	0.0292541	0.976662	0.991622
LOC114874523	uncharacterized LOC114874523	12263.1	-0.0129061	0.448333	-0.0287869	0.977035	0.991782
LOC114876692	chitinase-like protein Idgf4	7165.47	0.00583706	0.203139	0.0287343	0.977076	0.991782
LOC114875123	solute carrier family 26 member 10	172.792	0.00321682	0.113156	0.0284283	0.977321	0.991884
LOC114878815	probable peptide chain release factor C12orf65	14.4842	-0.0113458	0.400269	-0.0283454	0.977387	0.991884
LOC114880223	ras-related protein Rab-34	16.3131	0.00986415	0.353229	0.0279256	0.977721	0.992117
LOC114874527	pheromone-binding protein-related protein 6-like	62.2128	0.00559888	0.207169	0.0270257	0.978439	0.992124
LOC114874905	palmitoyltransferase app	472.527	0.00238201	0.0858557	0.0277444	0.977866	0.992124
LOC114875847	putative SERF-like protein	160.971	-0.00342954	0.125126	-0.0274087	0.978134	0.992124
LOC114876068	NADH dehydrogenase [ubiquinone] 1 alpha subcomplex subunit 2	208.388	-0.00346672	0.128424	-0.0269942	0.978464	0.992124
LOC114877470	huntingtin-interacting protein K	188.019	0.00295269	0.107984	0.0273437	0.978186	0.992124
LOC114879660	protein inscuteable homolog	231.176	-0.00445429	0.164057	-0.0271509	0.978339	0.992124
LOC114880361	poly(U)-specific endoribonuclease homolog	2202.63	-0.00452015	0.163668	-0.0276178	0.977967	0.992124
LOC114872233	uncharacterized LOC114872233	47.3166	-0.00554197	0.206838	-0.0267937	0.978624	0.99218
LOC114871199	uncharacterized LOC114871199	30.2218	-0.00574648	0.218251	-0.0263297	0.978994	0.992244
LOC114871846	histidine--tRNA ligase	845.56	-0.00323397	0.127584	-0.0253478	0.979778	0.992244
LOC114872145	uncharacterized LOC114872145	11.3066	-0.0115727	0.439231	-0.0263478	0.97898	0.992244
LOC114875436	uncharacterized LOC114875436	712.249	0.00403649	0.156141	0.0258515	0.979376	0.992244
LOC114876005	josephin-2	63.9735	-0.00421143	0.162323	-0.0259447	0.979301	0.992244
LOC114876532	zinc finger protein-like 1	237.456	-0.002922	0.118117	-0.024738	0.980264	0.992244
LOC114877189	uncharacterized LOC114877189	562.32	0.00296048	0.114833	0.0257807	0.979432	0.992244
LOC114878039	60S ribosomal protein L37a	1366.11	-0.00309688	0.119965	-0.0258149	0.979405	0.992244
LOC114878694	elongation of very long chain fatty acids protein AAEL008004-like	25.02	0.00662532	0.266134	0.0248947	0.980139	0.992244
LOC114878700	kinesin-like protein KIN-7O	408.602	0.00295089	0.117496	0.0251148	0.979963	0.992244
LOC114878901	solute carrier organic anion transporter family member 5A1	568.338	0.00307505	0.120855	0.0254442	0.979701	0.992244
LOC114878995	carcinine transporter	107.176	0.00497324	0.200646	0.0247861	0.980226	0.992244
LOC114879579	WD repeat-containing protein on Y chromosome	126.121	-0.00639988	0.254831	-0.0251142	0.979964	0.992244
LOC114879707	uncharacterized LOC114879707	39.8654	-0.00583071	0.234698	-0.0248435	0.98018	0.992244
LOC114881126	uncharacterized LOC114881126	122.262	0.00445323	0.170209	0.0261633	0.979127	0.992244
LOC114877602	nose resistant to fluoxetine protein 6-like	1117.1	-0.00467629	0.192578	-0.0242826	0.980627	0.992505
LOC114877702	elongin-C	420.551	-0.00322911	0.134155	-0.02407	0.980797	0.992571
LOC114875053	uncharacterized LOC114875053	310.977	-0.00276226	0.116116	-0.0237887	0.981021	0.992691
LOC114875732	gustatory receptor for sugar taste 64f-like	6.83646	0.0146157	0.62426	0.0234128	0.981321	0.992888
LOC114878958	A-kinase anchor protein 17A-like	248.119	-0.00256135	0.110257	-0.0232307	0.981466	0.992929
LOC114876086	ubiquitin-60S ribosomal protein L40	1222.89	-0.00359941	0.157353	-0.0228748	0.98175	0.99311
LOC114873169	high affinity copper uptake protein 1-like	355.581	0.00354138	0.155882	0.0227183	0.981875	0.993129
LOC114876065	mediator of RNA polymerase II transcription subunit 4	114.263	-0.00340402	0.152381	-0.0223389	0.982178	0.993329
LOC114873381	centrosome-associated zinc finger protein CP190	301.942	0.00225864	0.102569	0.0220207	0.982431	0.993479
LOC114874786	WD repeat domain phosphoinositide-interacting protein 4-like	139.408	0.00265073	0.121415	0.0218319	0.982582	0.993525
LOC114879907	uncharacterized LOC114879907	1469.99	0.00286373	0.132016	0.0216923	0.982693	0.993532
LOC114870948	CWF19-like protein 2	447.503	-0.0027787	0.137427	-0.0202194	0.983868	0.993831
LOC114871083	40S ribosomal protein S24	2252.37	0.00256006	0.122046	0.0209762	0.983265	0.993831
LOC114871600	mitotic spindle assembly checkpoint protein MAD2A-like	151.162	-0.00348554	0.166802	-0.0208962	0.983328	0.993831
LOC114872790	trypsin-1-like	18.6164	0.00689287	0.354867	0.0194238	0.984503	0.993831
LOC114873115	transient receptor potential cation channel subfamily V member 5	15.5577	-0.00636717	0.338455	-0.0188125	0.984991	0.993831
LOC114874569	polycomb protein suz12-B	286.304	-0.00188799	0.0997338	-0.0189303	0.984897	0.993831
LOC114875177	signal transducing adapter molecule 1	591.756	0.00189514	0.101094	0.0187463	0.985043	0.993831
LOC114875187	60S acidic ribosomal protein P2	1639.53	-0.00237307	0.12673	-0.0187254	0.98506	0.993831
LOC114876423	60S ribosomal protein L29-1	811.367	-0.002232	0.110339	-0.0202286	0.983861	0.993831
LOC114876651	protein transport protein Sec61 subunit alpha	659.049	-0.002787	0.142325	-0.0195819	0.984377	0.993831
LOC114876771	protein FRA10AC1 homolog	54.1004	0.0035129	0.188033	0.0186824	0.985094	0.993831
LOC114877745	myosuppressin	8.13193	-0.0087666	0.451249	-0.0194274	0.9845	0.993831
LOC114878521	histone acetyltransferase Tip60	83.2944	-0.00302177	0.153616	-0.0196709	0.984306	0.993831
LOC114878826	negative elongation factor D	208.261	0.00250286	0.1232	0.0203154	0.983792	0.993831
LOC114878842	RISC-loading complex subunit tarbp2-like	206.257	-0.00258847	0.128301	-0.020175	0.983904	0.993831
LOC114879256	protein-associating with the carboxyl-terminal domain of ezrin	295.486	0.00193059	0.0987574	0.0195488	0.984403	0.993831
LOC114879571	carbohydrate sulfotransferase 11-like	62.1875	0.00366116	0.192897	0.0189799	0.984857	0.993831
LOC114882921	dynein-1-beta heavy chain	10.2765	-0.00806255	0.429913	-0.0187539	0.985037	0.993831
LOC114883129	uncharacterized LOC114883129	1777.32	0.00329782	0.171116	0.0192724	0.984624	0.993831
LOC114883181	protein FAM98A	194.306	-0.00296103	0.156927	-0.0188688	0.984946	0.993831
LOC114875454	adenosine deaminase-like protein	32.9608	-0.00394953	0.217652	-0.018146	0.985522	0.993934
LOC114876738	uncharacterized LOC114876738	5.43054	-0.0105216	0.591873	-0.0177768	0.985817	0.993934
LOC114877243	hexosaminidase D-like	149.861	0.00280412	0.154645	0.0181326	0.985533	0.993934
LOC114877312	acyl-CoA:lysophosphatidylglycerol acyltransferase 1-like	364.009	-0.00208933	0.114895	-0.0181848	0.985491	0.993934
LOC114878929	protein UBASH3A homolog	244.643	-0.00207848	0.117014	-0.0177627	0.985828	0.993934
LOC114879467	transmembrane protein 35A	293.624	0.00277712	0.15592	0.0178112	0.985789	0.993934
LOC114882744	gelsolin-related protein of 125 kDa-like	593.956	-0.00221496	0.126064	-0.0175702	0.985982	0.993982
LOC114871854	acidic fibroblast growth factor intracellular-binding protein	453.636	0.00215436	0.126293	0.0170584	0.98639	0.994025
LOC114873397	protein BUD31 homolog	179.597	0.00238287	0.14142	0.0168496	0.986557	0.994025
LOC114874864	meiosis-specific coiled-coil domain-containing protein MEIOC-like	275.286	-0.00219195	0.135002	-0.0162364	0.987046	0.994025
LOC114875109	60S ribosomal protein L19	2617.18	0.00162057	0.100052	0.0161972	0.987077	0.994025
LOC114877607	uncharacterized LOC114877607	466.637	0.00156984	0.0947051	0.0165761	0.986775	0.994025
LOC114877878	beta-ureidopropionase	639.946	0.00222211	0.135672	0.0163785	0.986932	0.994025
LOC114878418	rho GTPase-activating protein 26-like	550.584	0.00153293	0.0883704	0.0173467	0.98616	0.994025
LOC114878463	neurotrimin-like	44.8198	0.00426146	0.259356	0.0164309	0.986891	0.994025
LOC114879990	alanine--glyoxylate aminotransferase 2	20.2298	0.00466057	0.274903	0.0169535	0.986474	0.994025
LOC114882640	adrenodoxin	213.189	0.00222805	0.129899	0.0171522	0.986315	0.994025
LOC114875106	probable peroxisomal acyl-coenzyme A oxidase 1	864.25	0.00156962	0.100236	0.0156592	0.987506	0.994352
LOC114877128	transient receptor potential protein	78.4143	-0.0046098	0.297096	-0.0155162	0.98762	0.99436
LOC114874250	tubulin-specific chaperone D	248.345	-0.00144086	0.0962538	-0.0149694	0.988057	0.994587
LOC114878263	oxidative stress-responsive serine-rich protein 1	672.581	-0.00173869	0.115493	-0.0150545	0.987989	0.994587
LOC114872073	NADH dehydrogenase [ubiquinone] 1 alpha subcomplex subunit 4-like 2	1537.83	-0.00206182	0.14596	-0.0141259	0.98873	0.995159
LOC114871923	dnaJ homolog subfamily C member 2	932.419	0.00151152	0.108421	0.0139413	0.988877	0.995201
LOC114874137	uncharacterized LOC114874137	7.41012	-0.00659663	0.484589	-0.0136128	0.989139	0.995359
LOC114871299	kelch domain-containing protein 10 homolog	766.785	0.00113613	0.0960506	0.0118284	0.990562	0.99571
LOC114871407	INO80 complex subunit B	83.0978	0.00176068	0.153453	0.0114737	0.990845	0.99571
LOC114871568	serine/threonine-protein kinase 3-like	220.917	-0.00136805	0.112913	-0.012116	0.990333	0.99571
LOC114873124	uncharacterized LOC114873124	56.7368	0.00275481	0.239087	0.0115222	0.990807	0.99571
LOC114874142	protein CREBRF homolog	330.351	0.00146887	0.123879	0.0118573	0.990539	0.99571
LOC114874300	uncharacterized LOC114874300	76.1978	0.00227348	0.199915	0.0113722	0.990926	0.99571
LOC114874891	DNA-directed RNA polymerase	549.097	0.00137484	0.106189	0.0129471	0.98967	0.99571
LOC114874992	40S ribosomal protein S15Aa	1298.38	0.00153069	0.129008	0.0118651	0.990533	0.99571
LOC114876983	cytochrome c oxidase subunit 6b-2-like	995.764	0.000911522	0.0739049	0.0123337	0.990159	0.99571
LOC114877520	TATA-box-binding protein	104.469	-0.00185808	0.156388	-0.0118812	0.99052	0.99571
LOC114878269	protein LSM14 homolog A	6422.96	0.00204628	0.165839	0.012339	0.990155	0.99571
LOC114879100	nucleoporin NUP188 homolog	326.941	-0.00274672	0.218237	-0.012586	0.989958	0.99571
LOC114879763	protein DDI1 homolog 2	825.612	-0.00118138	0.10432	-0.0113245	0.990965	0.99571
LOC114881067	transient receptor potential channel pyrexia	164.588	0.00244838	0.206207	0.0118734	0.990527	0.99571
LOC114871194	general transcription and DNA repair factor IIH helicase subunit XPB	307.867	0.00111602	0.103056	0.0108293	0.99136	0.995895
LOC114878104	transcription factor Dp-1	878.155	-0.00118781	0.108874	-0.01091	0.991295	0.995895
LOC114874822	uncharacterized LOC114874822	170.482	0.00125189	0.128414	0.00974885	0.992222	0.996549
LOC114879625	26S proteasome non-ATPase regulatory subunit 1	973.42	0.00176017	0.180534	0.00974975	0.992221	0.996549
LOC114871475	protein lin-54 homolog	421.144	0.00108914	0.119467	0.00911665	0.992726	0.996725
LOC114874126	antifreeze protein Maxi-like	97.2547	0.0142011	1.54375	0.00919909	0.99266	0.996725
LOC114879626	uncharacterized LOC114879626	5.2079	-0.00553721	0.615237	-0.00900012	0.992819	0.996725
LOC114881041	enolase	7317.12	0.00103091	0.113877	0.00905283	0.992777	0.996725
LOC114879511	mRNA (2'-O-methyladenosine-N(6)-)-methyltransferase	139.534	-0.00110174	0.126585	-0.00870351	0.993056	0.996856
LOC114870913	neurotrimin-like	151.003	-0.00174422	0.221418	-0.0078775	0.993715	0.996882
LOC114873555	kynurenine/alpha-aminoadipate aminotransferase	662.368	0.00250176	0.31413	0.00796409	0.993646	0.996882
LOC114875041	trafficking protein particle complex subunit 10	477.067	-0.000862833	0.101897	-0.00846766	0.993244	0.996882
LOC114875462	uncharacterized LOC114875462	315.254	-0.00120909	0.148038	-0.0081674	0.993483	0.996882
LOC114877594	nose resistant to fluoxetine protein 6-like	61.6032	-0.00184474	0.221107	-0.00834322	0.993343	0.996882
LOC114879312	uncharacterized LOC114879312	11.4655	0.00321051	0.399317	0.00804	0.993585	0.996882
LOC114873505	protamine-like protein	7.42306	-0.00386987	0.507487	-0.00762555	0.993916	0.996978
LOC114874272	basic salivary proline-rich protein 2-like	59.9149	-0.00163477	0.235449	-0.00694319	0.99446	0.997218
LOC114874586	transmembrane protein 43 homolog	295.693	0.000829198	0.121347	0.00683326	0.994548	0.997218
LOC114878890	uncharacterized LOC114878890	18.8368	0.00207462	0.307652	0.00674338	0.99462	0.997218
LOC114880560	uncharacterized LOC114880560	362.799	-0.000786854	0.118091	-0.0066631	0.994684	0.997218
LOC114880801	uncharacterized LOC114880801	5.52219	-0.00427097	0.620585	-0.00688216	0.994509	0.997218
LOC114871134	zinc finger CCCH domain-containing protein 15 homolog	240.714	-0.000602044	0.0986707	-0.00610155	0.995132	0.997456
LOC114872267	hexamerin-like	48.6865	0.00132538	0.216769	0.00611427	0.995122	0.997456
LOC114871979	UDP-glucuronic acid decarboxylase 1	495.001	0.000486267	0.0861051	0.00564736	0.995494	0.997607
LOC114882624	pyruvate dehydrogenase phosphatase regulatory subunit	237.626	0.000673524	0.118686	0.00567486	0.995472	0.997607
LOC114880321	NADH dehydrogenase [ubiquinone] flavoprotein 2	1683.53	-0.000617126	0.125319	-0.00492443	0.996071	0.998079
LOC114871953	uncharacterized LOC114871953	8.13795	0.00226395	0.482456	0.00469255	0.996256	0.998122
LOC114872885	uncharacterized LOC114872885	32.6806	0.00190148	0.412823	0.00460605	0.996325	0.998122
LOC114877768	eukaryotic translation initiation factor 3 subunit F	536.341	0.000411119	0.0929402	0.00442347	0.996471	0.99813
LOC114883166	THUMP domain-containing protein 3-like	90.3127	0.000658422	0.152022	0.00433109	0.996544	0.99813
LOC114873007	putative sodium-coupled neutral amino acid transporter 11	163.133	-0.000655065	0.22276	-0.00294068	0.997654	0.999121
LOC114880725	uncharacterized LOC114880725	9.77502	-0.00133709	0.473261	-0.00282526	0.997746	0.999121
LOC114877029	fibroblast growth factor 1-like	170.907	-0.000290212	0.11649	-0.00249129	0.998012	0.999282
LOC114873344	glutamate receptor ionotropic	5.53832	0.000850017	0.592699	0.00143415	0.998856	0.999385
LOC114873469	uncharacterized LOC114873469	785.266	0.000158912	0.0787865	0.002017	0.998391	0.999385
LOC114876152	GATOR complex protein NPRL2	217.81	-0.000192007	0.114007	-0.00168417	0.998656	0.999385
LOC114877286	40S ribosomal protein S11	2200.45	-0.000204133	0.120694	-0.00169133	0.998651	0.999385
LOC114879370	leucine-rich repeat-containing protein 15-like	9009.74	-0.000270861	0.18836	-0.001438	0.998853	0.999385
LOC114880271	G patch domain and ankyrin repeat-containing protein 1 homolog	152.002	0.000218995	0.128588	0.00170307	0.998641	0.999385
LOC114881169	PI-PLC X domain-containing protein 2	64.8136	-0.00028285	0.190676	-0.00148341	0.998816	0.999385
LOC114881804	BRCA2-interacting transcriptional repressor EMSY	484.738	0.00010824	0.0972562	0.00111294	0.999112	0.999535
LOC114875695	JNK1/MAPK8-associated membrane protein	168.039	-3.68077e-05	0.125586	-0.000293088	0.999766	0.999872
LOC114876562	NA	1234.27	2.97337e-05	0.0629295	0.000472493	0.999623	0.999872
LOC114880366	cell growth regulator with RING finger domain protein 1-like	692.938	4.13636e-05	0.119126	0.000347226	0.999723	0.999872
LOC114875898	trichohyalin-like	4.74852	-5.27196e-05	0.602548	-8.74944e-05	0.99993	0.99993
LOC114870855	uncharacterized LOC114870855	1.2396	-0.433623	1.34614	-0.322124	0.747359	NA
LOC114870873	uncharacterized LOC114870873	0.477191	-0.0347598	2.21425	-0.0156982	0.987475	NA
LOC114870884	uncharacterized LOC114870884	0.260392	0.615093	2.40028	0.256258	0.797751	NA
LOC114870887	uncharacterized LOC114870887	3.22633	-0.219459	0.731829	-0.299877	0.764271	NA
LOC114870896	uncharacterized LOC114870896	0.850066	0.694528	1.60697	0.432198	0.665598	NA
LOC114870911	uncharacterized LOC114870911	0	NA	NA	NA	NA	NA
LOC114870918	pickpocket protein 28-like	0.525654	-0.750207	1.75419	-0.427665	0.668895	NA
LOC114870935	uncharacterized LOC114870935	4.2098	0.666737	0.668506	0.997354	0.318593	NA
LOC114870988	uncharacterized LOC114870988	1.07468	1.57811	1.25565	1.25681	0.208824	NA
LOC114870989	Ig-like V-type domain-containing protein FAM187A	0.575086	-0.72654	2.19964	-0.330299	0.741174	NA
LOC114871011	uncharacterized LOC114871011	4.00531	1.08543	0.61602	1.762	0.0780697	NA
LOC114871017	uncharacterized LOC114871017	2.95282	-1.30358	0.793083	-1.64368	0.100242	NA
LOC114871025	uncharacterized LOC114871025	0.41339	0.104785	2.28974	0.045763	0.963499	NA
LOC114871028	UPF0764 protein C16orf89 homolog	2.67593	-0.42906	0.785607	-0.546151	0.584962	NA
LOC114871033	uncharacterized LOC114871033	0.63671	-1.11238	1.91255	-0.581623	0.560821	NA
LOC114871074	uncharacterized LOC114871074	1.8729	0.794433	1.08879	0.729649	0.465604	NA
LOC114871092	uncharacterized LOC114871092	0.834806	-1.62613	1.53723	-1.05783	0.290132	NA
LOC114871123	uncharacterized LOC114871123	0.577126	0.911359	2.17594	0.418834	0.675337	NA
LOC114871124	thioredoxin domain-containing protein 12-like	0.45632	-1.39914	2.20058	-0.635805	0.524903	NA
LOC114871145	dynein regulatory complex subunit 3-like	1.54668	-0.855773	1.15143	-0.743223	0.457347	NA
LOC114871177	uncharacterized LOC114871177	4.42571	0.906042	0.640468	1.41466	0.157169	NA
LOC114871182	uncharacterized LOC114871182	3.20433	-0.494325	0.781433	-0.632588	0.527003	NA
LOC114871201	uncharacterized LOC114871201	1.62905	-0.504272	1.04331	-0.483339	0.628855	NA
LOC114871224	testis-specific serine/threonine-protein kinase 4-like	2.10707	1.32901	0.998289	1.33129	0.183094	NA
LOC114871231	uncharacterized LOC114871231	0.560466	0.940789	1.95404	0.481457	0.630191	NA
LOC114871243	uncharacterized LOC114871243	1.50603	1.24871	1.0739	1.16278	0.24492	NA
LOC114871245	uncharacterized LOC114871245	0.534325	-0.0347587	1.95239	-0.0178031	0.985796	NA
LOC114871250	lachesin-like	2.82252	0.111615	0.69524	0.160541	0.872455	NA
LOC114871256	uncharacterized LOC114871256	0.772452	-0.459421	1.4916	-0.308006	0.758078	NA
LOC114871287	tctex1 domain-containing protein 3-like	0.986137	-2.54335	1.45747	-1.74505	0.080977	NA
LOC114871302	uncharacterized LOC114871302	0.596866	1.01252	2.06919	0.489333	0.624606	NA
LOC114871329	uncharacterized LOC114871329	1.52357	1.18987	1.11447	1.06766	0.285673	NA
LOC114871338	putative gustatory receptor 28a	0.450541	0.566425	1.729	0.327603	0.743212	NA
LOC114871358	uncharacterized LOC114871358	1.46259	-0.19602	1.2095	-0.162067	0.871253	NA
LOC114871386	uncharacterized LOC114871386	0	NA	NA	NA	NA	NA
LOC114871401	uncharacterized LOC114871401	0	NA	NA	NA	NA	NA
LOC114871402	uncharacterized LOC114871402	0.108461	0	3.81693	0	1	NA
LOC114871403	uncharacterized LOC114871403	0.494791	-0.682404	1.98355	-0.344031	0.730823	NA
LOC114871416	uncharacterized LOC114871416	1.86197	0.887218	0.899721	0.986103	0.324083	NA
LOC114871417	uncharacterized LOC114871417	3.28535	0.498353	0.702443	0.709457	0.478041	NA
LOC114871442	uncharacterized LOC114871442	0	NA	NA	NA	NA	NA
LOC114871488	uncharacterized LOC114871488	1.51985	-0.289471	1.04191	-0.277827	0.781145	NA
LOC114871489	phospholipase B1	3.05356	0.754412	0.723731	1.04239	0.29723	NA
LOC114871493	uncharacterized LOC114871493	0.585951	-0.934341	1.65329	-0.565142	0.571977	NA
LOC114871494	cuticle protein 18.7-like	0.41731	1.80014	2.62032	0.68699	0.492089	NA
LOC114871495	pupal cuticle protein-like	1.56812	1.40248	1.29458	1.08335	0.278652	NA
LOC114871496	uncharacterized LOC114871496	0.875013	-2.30432	1.63143	-1.41246	0.157816	NA
LOC114871499	cuticle protein 18.7-like	0.293197	-0.675676	2.33301	-0.289616	0.77211	NA
LOC114871515	uncharacterized LOC114871515	0.934668	1.22538	1.45654	0.841291	0.400185	NA
LOC114871519	uncharacterized LOC114871519	1.40121	0.235799	1.16508	0.202389	0.839613	NA
LOC114871521	uncharacterized protein C1orf194 homolog	0.0948066	0.686565	3.81693	0.179874	0.857252	NA
LOC114871523	fibroin heavy chain-like	1.71364	-0.238853	1.00658	-0.237291	0.812431	NA
LOC114871540	titin-like	0.236928	0.122289	2.97109	0.0411596	0.967169	NA
LOC114871551	uncharacterized LOC114871551	0.105716	-0.756098	3.81693	-0.198091	0.842974	NA
LOC114871552	uncharacterized LOC114871552	1.10733	1.00231	1.36545	0.734051	0.462918	NA
LOC114871554	U4atac minor spliceosomal RNA	0.671534	-0.00812282	1.92287	-0.00422431	0.996629	NA
LOC114871602	uncharacterized LOC114871602	0.0986446	0	3.81693	0	1	NA
LOC114871604	uncharacterized LOC114871604	3.45905	0.934168	0.767219	1.2176	0.223375	NA
LOC114871605	uncharacterized LOC114871605	1.34024	0.259098	1.00124	0.258778	0.795807	NA
LOC114871606	uncharacterized LOC114871606	0.0979739	-0.0347613	3.81693	-0.00910713	0.992734	NA
LOC114871607	uncharacterized LOC114871607	0.181736	-0.0347613	3.81693	-0.00910713	0.992734	NA
LOC114871623	uncharacterized LOC114871623	1.23186	-1.18077	1.59861	-0.738622	0.460136	NA
LOC114871666	uncharacterized LOC114871666	0.892109	-0.0347596	1.88157	-0.0184738	0.985261	NA
LOC114871667	adenylate cyclase type 10-like	0.253557	0.806682	2.90218	0.277958	0.781045	NA
LOC114871668	uncharacterized LOC114871668	0.136558	0.68656	3.81693	0.179872	0.857253	NA
LOC114871671	hairy/enhancer-of-split related with YRPW motif protein-like	1.17321	0.325011	1.375	0.236372	0.813144	NA
LOC114871682	small nucleolar RNA SNORA16B/SNORA16A family	1.3278	-0.341617	1.08285	-0.31548	0.752397	NA
LOC114871685	small nucleolar RNA SNORA16B/SNORA16A family	0.464518	0.0998848	2.13963	0.0466832	0.962766	NA
LOC114871694	golgin IMH1-like	0.456868	1.33938	2.2187	0.60368	0.546056	NA
LOC114871697	protein obstructor-E	3.08543	0.218534	0.751479	0.290806	0.7712	NA
LOC114871707	uncharacterized LOC114871707	0	NA	NA	NA	NA	NA
LOC114871722	uncharacterized LOC114871722	0	NA	NA	NA	NA	NA
LOC114871723	uncharacterized LOC114871723	4.3979	-0.747479	0.694726	-1.07593	0.281957	NA
LOC114871725	uncharacterized LOC114871725	0	NA	NA	NA	NA	NA
LOC114871730	serine/threonine-protein kinase MRCK alpha	0.183563	0	3.81693	0	1	NA
LOC114871740	uncharacterized LOC114871740	0.949269	1.0546	1.68366	0.626376	0.531068	NA
LOC114871768	uncharacterized LOC114871768	1.15644	-0.1792	1.24277	-0.144195	0.885347	NA
LOC114871771	uncharacterized LOC114871771	1.22274	0.351168	1.31772	0.266496	0.789857	NA
LOC114871799	protein Wnt-10a	4.36703	1.63671	0.725046	2.25739	0.0239838	NA
LOC114871804	protein Wnt-1	0.979335	1.54076	1.69793	0.907435	0.364177	NA
LOC114871809	putative gustatory receptor 28b	1.02272	-0.539484	1.2232	-0.441042	0.659182	NA
LOC114871832	band 7 protein AGAP004871-like	2.53039	-0.800996	0.825995	-0.969734	0.332179	NA
LOC114871837	endocuticle structural glycoprotein SgAbd-2-like	1.3397	-0.805102	1.05583	-0.762532	0.445742	NA
LOC114871856	uncharacterized LOC114871856	0	NA	NA	NA	NA	NA
LOC114871857	uncharacterized LOC114871857	0	NA	NA	NA	NA	NA
LOC114871870	uncharacterized LOC114871870	0.404039	2.52467	2.08132	1.21301	0.225125	NA
LOC114871885	uncharacterized LOC114871885	0.0956275	-1.23027	3.80749	-0.32312	0.746605	NA
LOC114871892	endocuticle structural glycoprotein SgAbd-2-like	0.705034	-1.47316	1.92065	-0.767009	0.443076	NA
LOC114871893	endocuticle structural glycoprotein SgAbd-8-like	2.41989	0.692755	0.819054	0.845799	0.397665	NA
LOC114871898	uncharacterized LOC114871898	0.0760203	0.686565	3.81693	0.179874	0.857252	NA
LOC114871899	testicular haploid expressed gene protein	0.190434	-0.508934	3.80749	-0.133667	0.893666	NA
LOC114871900	tctex1 domain-containing protein 1-like	0	NA	NA	NA	NA	NA
LOC114871901	vegetative cell wall protein gp1-like	0.105716	-0.756098	3.81693	-0.198091	0.842974	NA
LOC114871902	uncharacterized LOC114871902	0	NA	NA	NA	NA	NA
LOC114871903	radial spoke head 10 homolog B-like	0.881898	1.72388	1.45322	1.18625	0.235524	NA
LOC114871915	uncharacterized LOC114871915	0.259071	0.979923	2.82377	0.347027	0.728571	NA
LOC114871931	uncharacterized LOC114871931	2.22126	-0.0755333	1.11376	-0.067818	0.945931	NA
LOC114871932	uncharacterized LOC114871932	0	NA	NA	NA	NA	NA
LOC114871941	odorant receptor 22c-like	0.245383	-0.0347602	2.90507	-0.0119654	0.990453	NA
LOC114871954	odorant receptor 85c-like	0.267992	1.52694	2.86053	0.533795	0.593483	NA
LOC114871955	uncharacterized LOC114871955	0.638588	-2.48562	1.67817	-1.48115	0.138566	NA
LOC114871966	uncharacterized LOC114871966	0.642364	0.854619	1.67247	0.510993	0.609356	NA
LOC114871970	cilia- and flagella-associated protein 53-like	0.434103	2.04144	2.62145	0.778744	0.436131	NA
LOC114871973	uncharacterized LOC114871973	2.28973	0.0259019	0.910645	0.0284435	0.977308	NA
LOC114871982	uncharacterized LOC114871982	1.21971	1.38333	1.65725	0.834715	0.403878	NA
LOC114871985	voltage-dependent anion-selective channel protein 1-like	2.39019	0.732607	1.07027	0.684509	0.493654	NA
LOC114871990	U1 spliceosomal RNA	0	NA	NA	NA	NA	NA
LOC114871996	putative sodium/calcium exchanger 7	0.805727	2.0982	1.60997	1.30325	0.192488	NA
LOC114872022	uncharacterized LOC114872022	0.391587	0.686573	2.68007	0.256178	0.797814	NA
LOC114872025	insulin-like growth factor 2 mRNA-binding protein 1	0.182281	1.63967	3.79641	0.431902	0.665813	NA
LOC114872039	COUP transcription factor 2-like	0.258409	-1.07007	2.82693	-0.378526	0.70504	NA
LOC114872046	flocculation protein FLO11-like	1.70612	0.421816	1.0467	0.402995	0.686952	NA
LOC114872047	zinc finger protein 239-like	0.268787	-1.79231	2.79695	-0.640808	0.521648	NA
LOC114872048	uncharacterized LOC114872048	1.53343	0.17246	0.943807	0.182728	0.855011	NA
LOC114872049	uncharacterized LOC114872049	0.280255	1.28925	2.82896	0.455734	0.648581	NA
LOC114872060	uncharacterized LOC114872060	1.37488	2.39422	1.36015	1.76026	0.0783633	NA
LOC114872066	uncharacterized LOC114872066	2.9401	0.341015	0.766016	0.44518	0.656189	NA
LOC114872074	uncharacterized LOC114872074	2.85917	-0.123428	0.853161	-0.144672	0.88497	NA
LOC114872088	uncharacterized LOC114872088	1.64777	0.800728	1.01263	0.79074	0.429096	NA
LOC114872091	uncharacterized LOC114872091	1.00022	0.685058	1.19063	0.575375	0.565038	NA
LOC114872093	uncharacterized LOC114872093	0.766639	2.29224	1.59543	1.43675	0.150789	NA
LOC114872096	uncharacterized LOC114872096	0.376751	-0.882725	2.27134	-0.388636	0.697546	NA
LOC114872099	uncharacterized LOC114872099	2.17156	-1.06469	0.910048	-1.16993	0.242031	NA
LOC114872128	uncharacterized LOC114872128	0.0501601	0.686565	3.81693	0.179874	0.857252	NA
LOC114872129	uncharacterized LOC114872129	2.58354	0.0661927	0.942441	0.0702354	0.944006	NA
LOC114872140	tubulin alpha-1 chain-like	3.99677	-0.93864	0.626475	-1.49829	0.134059	NA
LOC114872146	uncharacterized LOC114872146	0.757136	0.368856	1.40687	0.262182	0.793181	NA
LOC114872147	uncharacterized LOC114872147	3.03323	0.493683	0.706488	0.698785	0.484686	NA
LOC114872148	NA	1.73958	0.879088	1.15418	0.761656	0.446265	NA
LOC114872150	carcinine transporter-like	0	NA	NA	NA	NA	NA
LOC114872151	uncharacterized LOC114872151	0.501744	0.427225	1.72936	0.247042	0.804876	NA
LOC114872162	uncharacterized LOC114872162	0	NA	NA	NA	NA	NA
LOC114872163	uncharacterized LOC114872163	0	NA	NA	NA	NA	NA
LOC114872182	EF-hand calcium-binding domain-containing protein 11-like	1.172	-0.122571	1.17248	-0.10454	0.916741	NA
LOC114872186	uncharacterized LOC114872186	0.1413	1.32669	3.80637	0.348545	0.727431	NA
LOC114872192	cytochrome b-c1 complex subunit 7-like	0	NA	NA	NA	NA	NA
LOC114872219	tachykinin-like peptides receptor 86C	1.69918	-0.319499	1.17201	-0.272607	0.785155	NA
LOC114872226	uncharacterized LOC114872226	2.55066	0.686473	0.774614	0.886213	0.375502	NA
LOC114872252	uncharacterized LOC114872252	2.7585	0.0307368	0.749154	0.0410287	0.967273	NA
LOC114872253	uncharacterized LOC114872253	0.22955	-0.669753	2.92683	-0.228833	0.818999	NA
LOC114872255	uncharacterized LOC114872255	2.54518	-0.464241	0.770788	-0.602295	0.546978	NA
LOC114872260	homeobox protein Hox-A10b	2.2935	-0.0210548	0.855787	-0.0246028	0.980372	NA
LOC114872274	uncharacterized LOC114872274	1.98453	-0.905355	1.10518	-0.819196	0.412675	NA
LOC114872296	melatonin receptor type 1B-B-like	0.646558	-0.118251	1.68451	-0.0701995	0.944035	NA
LOC114872318	uncharacterized LOC114872318	1.58374	0.056655	0.966061	0.0586454	0.953235	NA
LOC114872321	uncharacterized protein LOC114872321	1.96577	-0.588171	0.998992	-0.588764	0.55602	NA
LOC114872322	glycine-rich cell wall structural protein-like	0.452523	2.27784	1.82976	1.24489	0.213173	NA
LOC114872324	uncharacterized LOC114872324	0.308983	-0.0347592	2.74358	-0.0126693	0.989892	NA
LOC114872325	uncharacterized LOC114872325	0.526847	-1.42011	2.17514	-0.652883	0.513832	NA
LOC114872336	uncharacterized LOC114872336	4.13226	0.196778	0.752184	0.261609	0.793623	NA
LOC114872362	glycine-rich cell wall structural protein 1.8-like	0.504374	-0.948608	2.68298	-0.353565	0.723665	NA
LOC114872366	uncharacterized LOC114872366	0.0979739	-0.0347613	3.81693	-0.00910713	0.992734	NA
LOC114872381	shootin-1-like	2.80479	-0.969538	0.871005	-1.11313	0.265654	NA
LOC114872398	transcription factor Sox-21-B-like	1.11517	2.53	1.32506	1.90935	0.0562172	NA
LOC114872399	aldose 1-epimerase-like	0.881247	0.495725	1.36562	0.363005	0.716601	NA
LOC114872400	transcription factor Sox-21-B-like	2.53553	0.442006	0.88646	0.498619	0.618048	NA
LOC114872408	uncharacterized LOC114872408	3.86513	0.519631	0.625308	0.831001	0.405973	NA
LOC114872421	glycine-rich protein DOT1-like	2.19331	-0.396214	0.966436	-0.409974	0.681825	NA
LOC114872436	uncharacterized LOC114872436	1.89979	2.34088	1.19554	1.95801	0.0502291	NA
LOC114872452	uncharacterized LOC114872452	1.33063	-0.0980195	1.03316	-0.0948732	0.924416	NA
LOC114872453	caveolin-3-like	0.240606	-1.55323	3.71631	-0.417951	0.675983	NA
LOC114872477	uncharacterized LOC114872477	2.66468	-0.163617	0.742914	-0.220236	0.825687	NA
LOC114872484	glutamyl aminopeptidase-like	0.928907	0.350389	1.31131	0.267205	0.789311	NA
LOC114872498	uncharacterized LOC114872498	2.83316	0.0567811	0.763663	0.0743536	0.940729	NA
LOC114872499	uncharacterized LOC114872499	0.570538	-0.740707	1.93506	-0.382783	0.701881	NA
LOC114872501	calcium-binding and coiled-coil domain-containing protein 2-like	0.548712	-0.349453	1.67578	-0.208531	0.834814	NA
LOC114872502	uncharacterized LOC114872502	1.47781	2.15496	1.22537	1.75861	0.078643	NA
LOC114872503	uncharacterized LOC114872503	0	NA	NA	NA	NA	NA
LOC114872523	putative odorant receptor 92a	1.41237	-0.64257	1.39332	-0.46118	0.644669	NA
LOC114872524	uncharacterized LOC114872524	0.188446	-1.65839	3.79809	-0.436639	0.662373	NA
LOC114872544	calponin homology domain-containing protein DDB_G0272472	2.10607	0.355091	0.969756	0.366165	0.714242	NA
LOC114872553	uncharacterized LOC114872553	0.0478137	-0.756098	3.81693	-0.198091	0.842974	NA
LOC114872554	uncharacterized LOC114872554	1.12303	0.889364	1.19053	0.747032	0.455044	NA
LOC114872556	transcription factor HES-4-B-like	1.41858	-0.184629	1.25426	-0.147202	0.882973	NA
LOC114872559	EF-hand calcium-binding domain-containing protein 1-like	0.181205	0.68656	3.81693	0.179872	0.857253	NA
LOC114872568	uncharacterized LOC114872568	0.221337	-1.99357	3.7574	-0.530573	0.595714	NA
LOC114872581	sodium channel protein Nach-like	1.69553	-0.72128	1.28062	-0.563226	0.573281	NA
LOC114872586	uncharacterized LOC114872586	2.8733	0.449032	0.783464	0.573136	0.566553	NA
LOC114872604	uncharacterized LOC114872604	3.23701	-0.285305	0.654965	-0.435604	0.663124	NA
LOC114872607	DNA damage-regulated autophagy modulator protein 1-like	1.92807	-0.485679	0.960083	-0.505872	0.612947	NA
LOC114872621	uncharacterized LOC114872621	0.813092	1.90232	1.89912	1.00169	0.316495	NA
LOC114872622	3-hydroxyacyl-CoA dehydrogenase type-2-like	0	NA	NA	NA	NA	NA
LOC114872651	sialin-like	0.494444	-0.0132082	2.04299	-0.00646513	0.994842	NA
LOC114872658	LIM/homeobox protein Awh-like	1.20922	1.07818	1.39737	0.77158	0.440364	NA
LOC114872664	uncharacterized LOC114872664	1.03736	-0.0498882	1.17886	-0.0423189	0.966245	NA
LOC114872673	uncharacterized LOC114872673	4.34109	2.03021	0.740101	2.74315	0.00608532	NA
LOC114872685	tubulin beta chain-like	1.64214	-0.606359	1.01289	-0.59864	0.549413	NA
LOC114872714	serine-rich adhesin for platelets-like	2.74661	0.81686	0.7948	1.02776	0.304065	NA
LOC114872715	mucin-17	0.972388	1.09204	1.60421	0.680732	0.496041	NA
LOC114872728	uncharacterized LOC114872728	1.06718	-0.591016	1.4037	-0.421042	0.673724	NA
LOC114872729	pro-resilin	3.42494	-0.652274	0.785481	-0.830413	0.406305	NA
LOC114872739	uncharacterized LOC114872739	2.07919	-0.746921	0.850534	-0.878179	0.379847	NA
LOC114872749	uncharacterized LOC114872749	0.144967	1.32669	3.80637	0.348545	0.727431	NA
LOC114872755	odorant receptor Or2-like	3.64013	1.0151	0.737382	1.37663	0.168628	NA
LOC114872757	odorant receptor 94b-like	2.97827	0.129931	0.731791	0.177553	0.859074	NA
LOC114872762	odorant receptor 94b-like	3.07538	2.39473	0.964188	2.48367	0.0130036	NA
LOC114872768	uncharacterized LOC114872768	1.26343	0.0822175	1.06719	0.0770411	0.938591	NA
LOC114872776	H2.0-like homeobox protein	2.08786	-0.495919	0.866909	-0.572055	0.567285	NA
LOC114872778	dynein regulatory complex protein 8-like	1.10961	-1.53418	1.38104	-1.11088	0.266619	NA
LOC114872780	uncharacterized LOC114872780	1.1569	0.445703	1.35067	0.329987	0.74141	NA
LOC114872783	histidine-rich glycoprotein-like	0.152041	1.50336	3.80136	0.39548	0.692489	NA
LOC114872786	uncharacterized LOC114872786	0.43875	1.11405	1.93309	0.576306	0.564408	NA
LOC114872812	transmembrane protease serine 9-like	1.48099	0.842559	1.11945	0.752657	0.451656	NA
LOC114872833	uncharacterized LOC114872833	0.724224	-1.26727	1.89805	-0.667672	0.504343	NA
LOC114872855	uncharacterized LOC114872855	1.41674	-1.46163	1.36996	-1.06692	0.28601	NA
LOC114872874	green-sensitive opsin-like	0.688227	3.36896	1.88243	1.78968	0.0735047	NA
LOC114872894	uncharacterized LOC114872894	0.45383	-1.82389	2.14662	-0.849653	0.395518	NA
LOC114872895	uncharacterized LOC114872895	1.82304	0.727971	1.03598	0.702685	0.482252	NA
LOC114872896	uncharacterized LOC114872896	1.01523	0.833052	1.36496	0.610311	0.541656	NA
LOC114872912	short stature homeobox protein 2-like	0.972067	0.547106	1.28466	0.425877	0.670197	NA
LOC114872917	uncharacterized LOC114872917	0.82383	-2.45949	1.66348	-1.47852	0.139267	NA
LOC114872918	uncharacterized LOC114872918	1.05762	0.332682	1.34485	0.247375	0.804618	NA
LOC114872928	uncharacterized LOC114872928	4.2194	0.0153762	0.742544	0.0207075	0.983479	NA
LOC114872938	uncharacterized LOC114872938	3.36934	0.444284	0.758359	0.585849	0.557977	NA
LOC114872940	uncharacterized LOC114872940	3.17849	0.799612	0.772113	1.03562	0.300382	NA
LOC114872941	uncharacterized LOC114872941	0.170827	1.54273	3.79988	0.405995	0.684746	NA
LOC114872942	uncharacterized LOC114872942	4.11433	0.0996587	0.589922	0.168935	0.865847	NA
LOC114872944	uncharacterized LOC114872944	0.10032	1.19394	3.80881	0.313469	0.753925	NA
LOC114872973	tetratricopeptide repeat protein 25-like	0	NA	NA	NA	NA	NA
LOC114872974	tetratricopeptide repeat protein 25	0.0501601	0.686565	3.81693	0.179874	0.857252	NA
LOC114872976	uncharacterized LOC114872976	0.469634	1.53932	2.23258	0.689479	0.490522	NA
LOC114872984	uncharacterized LOC114872984	3.06239	-0.527042	0.767131	-0.68703	0.492064	NA
LOC114873019	arginine kinase-like	3.25401	0.0965341	0.68312	0.141313	0.887622	NA
LOC114873024	uncharacterized LOC114873024	3.42448	0.302343	0.687629	0.439689	0.660162	NA
LOC114873049	uncharacterized LOC114873049	2.80832	0.449092	0.743605	0.603939	0.545884	NA
LOC114873064	uncharacterized LOC114873064	3.29434	0.0822387	0.750811	0.109533	0.91278	NA
LOC114873085	uncharacterized LOC114873085	1.63391	0.812877	1.04798	0.77566	0.43795	NA
LOC114873086	uncharacterized LOC114873086	1.39979	0.794394	1.08077	0.735024	0.462325	NA
LOC114873102	uncharacterized LOC114873102	0	NA	NA	NA	NA	NA
LOC114873103	uncharacterized LOC114873103	1.41471	0.231963	1.13163	0.204981	0.837587	NA
LOC114873104	uncharacterized LOC114873104	0.337919	1.08024	2.25088	0.479919	0.631285	NA
LOC114873105	venom allergen 3-like	0.250682	0.610103	2.87076	0.212523	0.831699	NA
LOC114873126	uncharacterized LOC114873126	0.156275	-0.756104	3.81693	-0.198092	0.842973	NA
LOC114873140	uncharacterized LOC114873140	0	NA	NA	NA	NA	NA
LOC114873141	jerky protein homolog-like	1.479	-0.558682	1.15295	-0.484568	0.627983	NA
LOC114873161	uncharacterized LOC114873161	4.00261	0.0916134	0.758034	0.120857	0.903805	NA
LOC114873166	uncharacterized LOC114873166	2.55969	-0.357552	0.900429	-0.39709	0.691301	NA
LOC114873176	tektin-1	1.41736	-0.908319	1.21956	-0.744792	0.456398	NA
LOC114873182	uncharacterized LOC114873182	1.12623	0.870664	1.21785	0.714922	0.474657	NA
LOC114873192	uncharacterized LOC114873192	1.86439	0.440728	0.953947	0.462005	0.644078	NA
LOC114873200	uncharacterized LOC114873200	1.82654	-1.51581	0.970856	-1.56131	0.118451	NA
LOC114873229	eggshell protein-like	0.280754	2.26959	3.57118	0.635529	0.525083	NA
LOC114873234	adhesive plaque matrix protein-like	0	NA	NA	NA	NA	NA
LOC114873236	uncharacterized protein LOC114873236	2.34926	-1.33517	0.882072	-1.51367	0.130109	NA
LOC114873238	nose resistant to fluoxetine protein 6	0.798338	0.103453	1.3875	0.0745605	0.940564	NA
LOC114873241	MAGE-like protein 2	0	NA	NA	NA	NA	NA
LOC114873247	putative uncharacterized protein BRD3OS	2.52192	0.207359	0.833952	0.248647	0.803634	NA
LOC114873248	MAGE-like protein 2	0.318837	1.29484	2.25766	0.573533	0.566284	NA
LOC114873254	MAGE-like protein 2	0.19278	0.608688	3.07145	0.198176	0.842907	NA
LOC114873255	uncharacterized LOC114873255	0.276011	1.63431	3.63534	0.449561	0.653027	NA
LOC114873258	uncharacterized LOC114873258	2.31488	1.28984	0.821745	1.56964	0.116499	NA
LOC114873263	uncharacterized LOC114873263	1.51566	0.0163347	1.17763	0.0138708	0.988933	NA
LOC114873267	vegetative cell wall protein gp1-like	0.347264	0.772396	2.74853	0.281022	0.778694	NA
LOC114873269	uncharacterized LOC114873269	0	NA	NA	NA	NA	NA
LOC114873270	barH-like 2 homeobox protein	3.16416	0.596451	0.827322	0.720942	0.470945	NA
LOC114873271	U6 spliceosomal RNA	0.632072	0.154793	1.72266	0.0898571	0.928401	NA
LOC114873286	CD151 antigen-like	0.556769	-0.653045	1.73598	-0.376182	0.706782	NA
LOC114873289	potassium/sodium hyperpolarization-activated cyclic nucleotide-gated channel 1-like	0.167161	1.54273	3.79988	0.405995	0.684746	NA
LOC114873324	uncharacterized LOC114873324	0.0478137	-0.756098	3.81693	-0.198091	0.842974	NA
LOC114873338	protein jagged-1-like	0.181568	-0.0347613	3.81693	-0.00910713	0.992734	NA
LOC114873342	uncharacterized LOC114873342	0.596505	0.577139	1.92393	0.299979	0.764193	NA
LOC114873345	uncharacterized LOC114873345	0.414592	-0.682893	1.96462	-0.347595	0.728145	NA
LOC114873350	uncharacterized LOC114873350	0.203268	0.68656	3.81693	0.179872	0.857253	NA
LOC114873360	intraflagellar transport protein 46 homolog	0.427995	-0.568488	2.01268	-0.282454	0.777596	NA
LOC114873363	mutS protein homolog 4-like	1.49618	0.653452	0.976993	0.668839	0.503598	NA
LOC114873385	pigment-dispersing hormone peptides	3.51904	2.12767	0.78727	2.7026	0.00687997	NA
LOC114873386	uncharacterized LOC114873386	0.775521	0.732544	1.73573	0.422039	0.672997	NA
LOC114873391	acetylcholine receptor subunit alpha-like 1	3.15181	1.75368	0.886787	1.97757	0.0479774	NA
LOC114873394	uncharacterized LOC114873394	2.79172	0.818298	0.721469	1.13421	0.256706	NA
LOC114873403	gamma-aminobutyric acid receptor alpha-like	2.42563	-0.0419409	0.913769	-0.0458988	0.963391	NA
LOC114873421	protein Fer3-like	1.41526	0.637696	0.996563	0.639896	0.52224	NA
LOC114873440	uncharacterized LOC114873440	0.0986446	0	3.81693	0	1	NA
LOC114873443	uncharacterized LOC114873443	2.97911	0.34069	0.669638	0.508767	0.610915	NA
LOC114873447	uncharacterized LOC114873447	2.79435	0.853075	0.800649	1.06548	0.286659	NA
LOC114873451	uncharacterized LOC114873451	1.25306	2.54536	1.44079	1.76664	0.0772884	NA
LOC114873456	uncharacterized LOC114873456	1.10795	0.434557	1.32627	0.327653	0.743174	NA
LOC114873457	uncharacterized LOC114873457	2.2421	-0.748793	0.956933	-0.782492	0.433925	NA
LOC114873464	uncharacterized LOC114873464	1.30879	1.0014	1.03582	0.966776	0.333656	NA
LOC114873472	uncharacterized LOC114873472	2.09709	0.384341	0.967206	0.397372	0.691093	NA
LOC114873482	uncharacterized LOC114873482	0.976433	1.01171	1.31952	0.766724	0.443246	NA
LOC114873483	small nucleolar RNA U43	0.7349	0.116792	1.55603	0.0750579	0.940169	NA
LOC114873487	uncharacterized LOC114873487	1.96088	3.81744	1.26081	3.02778	0.00246358	NA
LOC114873492	uncharacterized LOC114873492	3.54601	0.723047	0.660051	1.09544	0.273324	NA
LOC114873501	uncharacterized LOC114873501	0.0478137	-0.756098	3.81693	-0.198091	0.842974	NA
LOC114873514	glucose dehydrogenase [FAD	1.98967	0.543198	0.963533	0.563756	0.57292	NA
LOC114873515	glucose dehydrogenase [FAD	1.12353	-0.621296	1.2198	-0.509343	0.610511	NA
LOC114873517	glucose dehydrogenase [FAD	2.63621	-1.47882	0.838331	-1.764	0.0777313	NA
LOC114873524	H/ACA ribonucleoprotein complex subunit 1-like	2.84787	0.0886644	0.919642	0.0964118	0.923193	NA
LOC114873535	dynein beta chain	0.42957	0.78809	2.01404	0.391299	0.695576	NA
LOC114873537	uncharacterized LOC114873537	0	NA	NA	NA	NA	NA
LOC114873546	dynein beta chain	0.615555	-1.87896	2.09473	-0.896993	0.369723	NA
LOC114873548	dynein beta chain	1.32455	0.774137	1.1575	0.668801	0.503622	NA
LOC114873557	uncharacterized LOC114873557	4.39199	0.589874	0.650636	0.906611	0.364612	NA
LOC114873559	aristaless-related homeobox protein-like	2.86491	0.0492511	0.90537	0.0543989	0.956617	NA
LOC114873564	uncharacterized protein LOC114873564	0.237427	0.918295	3.7946	0.242001	0.80878	NA
LOC114873589	proteoglycan 4-like	0.780443	-1.50708	1.66804	-0.903499	0.366261	NA
LOC114873591	uncharacterized LOC114873591	1.31262	0.383051	1.1184	0.342499	0.731975	NA
LOC114873690	uncharacterized LOC114873690	1.27393	-0.685987	1.107	-0.619682	0.535467	NA
LOC114873709	phenoloxidase-activating enzyme-like	2.66701	1.06821	0.848008	1.25967	0.207789	NA
LOC114873719	uncharacterized LOC114873719	0.893991	1.56506	1.42611	1.09744	0.272451	NA
LOC114873738	uncharacterized LOC114873738	0.403943	-0.0621599	2.71468	-0.0228977	0.981732	NA
LOC114873760	odorant receptor 49b-like	0.514841	-2.00117	1.89367	-1.05676	0.290619	NA
LOC114873761	uncharacterized LOC114873761	0.318837	1.29484	2.25766	0.573533	0.566284	NA
LOC114873765	uncharacterized LOC114873765	0	NA	NA	NA	NA	NA
LOC114873766	meiotic recombination protein SPO11	0.0863979	0	3.81693	0	1	NA
LOC114873767	odorant receptor Or2-like	0.57732	0.617468	2.25034	0.274389	0.783786	NA
LOC114873771	odorant receptor 67c-like	0.574275	1.08979	1.86206	0.585259	0.558374	NA
LOC114873778	putative odorant receptor 85d	1.62101	0.133137	0.963196	0.138225	0.890063	NA
LOC114873786	LOW QUALITY PROTEIN: uncharacterized protein LOC114873786	0.0911403	0.686565	3.81693	0.179874	0.857252	NA
LOC114873796	uncharacterized LOC114873796	0.595643	2.80017	1.81091	1.54628	0.122037	NA
LOC114873798	uncharacterized LOC114873798	0.182281	1.63967	3.79641	0.431902	0.665813	NA
LOC114873806	uncharacterized LOC114873806	0.0971647	0	3.81693	0	1	NA
LOC114873821	5S ribosomal RNA	0.0863979	0	3.81693	0	1	NA
LOC114873831	DNA-3-methyladenine glycosylase-like	1.8958	0.264882	1.33121	0.198979	0.842279	NA
LOC114873835	uncharacterized LOC114873835	3.39324	0.386821	0.753357	0.513464	0.607627	NA
LOC114873838	mitochondrial 2-oxoglutarate/malate carrier protein-like	1.74213	0.577383	0.970419	0.594983	0.551855	NA
LOC114873840	odorant receptor 45a-like	2.43617	1.17491	3.36331	0.349331	0.726841	NA
LOC114873844	IQ motif-containing protein H-like	1.32619	-0.40453	1.13989	-0.354885	0.722676	NA
LOC114873852	uncharacterized LOC114873852	4.00938	0.169401	0.703711	0.240725	0.809768	NA
LOC114873853	mitochondrial 2-oxoglutarate/malate carrier protein-like	0.239274	1.05686	2.89674	0.364845	0.715227	NA
LOC114873854	uncharacterized LOC114873854	1.46186	-0.602208	1.42855	-0.421552	0.673352	NA
LOC114873855	odorant receptor 22c-like	0	NA	NA	NA	NA	NA
LOC114873856	uncharacterized LOC114873856	0.0863979	0	3.81693	0	1	NA
LOC114873857	odorant receptor 67c-like	0.0760203	0.686565	3.81693	0.179874	0.857252	NA
LOC114873859	putative odorant receptor 92a	0	NA	NA	NA	NA	NA
LOC114873876	uncharacterized LOC114873876	1.25054	0.691182	1.52438	0.453418	0.650248	NA
LOC114873877	uncharacterized LOC114873877	0.17316	-0.756104	3.81693	-0.198092	0.842973	NA
LOC114873885	uncharacterized LOC114873885	0	NA	NA	NA	NA	NA
LOC114873888	inner centromere protein A-like	0.0986446	0	3.81693	0	1	NA
LOC114873890	enhancer of split mbeta protein-like	4.32583	0.558842	0.675868	0.82685	0.408322	NA
LOC114873892	uncharacterized LOC114873892	0.465258	-0.677592	2.21212	-0.306309	0.759369	NA
LOC114873896	uncharacterized LOC114873896	0.373014	0.12111	2.29163	0.0528489	0.957852	NA
LOC114873903	uncharacterized LOC114873903	0.442239	-0.200357	1.96864	-0.101774	0.918936	NA
LOC114873908	fork head domain-containing protein FD4	3.05269	-0.190266	0.7288	-0.261068	0.79404	NA
LOC114873916	uncharacterized LOC114873916	0.743616	0.910504	1.71703	0.530277	0.59592	NA
LOC114873922	uncharacterized LOC114873922	0	NA	NA	NA	NA	NA
LOC114873924	homeobox protein rough	0.0948066	0.686565	3.81693	0.179874	0.857252	NA
LOC114873925	SKI family transcriptional corepressor 2	0.435164	1.22885	1.90027	0.646672	0.517844	NA
LOC114873929	shematrin-like protein 1	3.46797	0.766943	0.657276	1.16685	0.24327	NA
LOC114873930	odorant receptor 9a-like	0.268498	-0.945338	2.88543	-0.327624	0.743196	NA
LOC114873931	glycine-rich cell wall structural protein-like	2.31961	4.13742	1.26671	3.26626	0.00108977	NA
LOC114873937	uncharacterized LOC114873937	2.20572	0.0281138	0.894398	0.0314332	0.974924	NA
LOC114873938	uncharacterized LOC114873938	0.465353	-0.784648	2.21352	-0.354479	0.72298	NA
LOC114873940	uncharacterized LOC114873940	0.273116	1.19548	3.65434	0.327139	0.743563	NA
LOC114873945	uncharacterized LOC114873945	0.08273	-0.756098	3.81693	-0.198091	0.842974	NA
LOC114873955	somatostatin receptor type 2-like	2.9518	0.238005	0.696217	0.341854	0.732461	NA
LOC114873956	uncharacterized LOC114873956	1.37067	1.48731	1.24923	1.19058	0.233819	NA
LOC114873964	uncharacterized LOC114873964	0.51213	1.46243	1.94264	0.752808	0.451566	NA
LOC114873976	LOW QUALITY PROTEIN: uncharacterized protein LOC114873976	2.93293	0.364413	0.782115	0.465932	0.641264	NA
LOC114873993	cell wall protein RBR3-like	0.229018	-0.0347605	2.95852	-0.0117493	0.990626	NA
LOC114873997	MAGE-like protein 2	0.243611	1.33133	2.88377	0.461664	0.644322	NA
LOC114874003	uncharacterized LOC114874003	0.0478137	-0.756098	3.81693	-0.198091	0.842974	NA
LOC114874008	uncharacterized LOC114874008	0.500825	-0.119684	1.97318	-0.0606554	0.951634	NA
LOC114874014	uncharacterized LOC114874014	0.173994	0.608145	3.16134	0.192369	0.847453	NA
LOC114874019	uncharacterized LOC114874019	0	NA	NA	NA	NA	NA
LOC114874020	ras guanine nucleotide exchange factor R-like	1.41895	1.78498	1.16283	1.53503	0.124776	NA
LOC114874025	uncharacterized LOC114874025	2.64401	1.28457	0.795146	1.61552	0.106198	NA
LOC114874027	uncharacterized LOC114874027	0.733795	0.397916	1.41136	0.281938	0.777991	NA
LOC114874029	uncharacterized LOC114874029	0.295229	-0.525582	2.83273	-0.185539	0.852806	NA
LOC114874034	NA	1.11581	-0.504174	1.30161	-0.387346	0.6985	NA
LOC114874039	glycine-rich protein DOT1-like	0.43804	2.06346	2.18052	0.946318	0.343986	NA
LOC114874044	cuticle protein 19-like	0.439493	-0.95064	2.20302	-0.431517	0.666092	NA
LOC114874045	pupal cuticle protein 20-like	0.578553	-0.853926	1.97865	-0.43157	0.666054	NA
LOC114874047	uncharacterized LOC114874047	2.24153	0.837966	0.900453	0.930605	0.352058	NA
LOC114874060	adult-specific cuticular protein ACP-22-like	1.08571	2.64209	1.31397	2.01077	0.0443499	NA
LOC114874065	odorant receptor 30a-like	0.105716	-0.756098	3.81693	-0.198091	0.842974	NA
LOC114874073	uncharacterized LOC114874073	0.50399	-1.12486	1.90981	-0.588992	0.555867	NA
LOC114874076	uncharacterized LOC114874076	4.36619	0.510612	0.577944	0.883497	0.376968	NA
LOC114874077	UPF0691 protein C9orf116 homolog	0.484595	-2.0597	2.00489	-1.02734	0.304261	NA
LOC114874079	uncharacterized LOC114874079	1.42355	-1.6253	1.33286	-1.21941	0.22269	NA
LOC114874083	uncharacterized LOC114874083	0.340902	2.00891	2.68798	0.747368	0.454841	NA
LOC114874087	odorant receptor 85b-like	0.0501601	0.686565	3.81693	0.179874	0.857252	NA
LOC114874088	uncharacterized LOC114874088	0.350864	-0.885274	2.30582	-0.38393	0.70103	NA
LOC114874092	uncharacterized LOC114874092	0.76573	1.70717	1.51193	1.12913	0.258842	NA
LOC114874099	uncharacterized LOC114874099	0.275511	-0.0248914	2.33654	-0.0106531	0.9915	NA
LOC114874108	uncharacterized LOC114874108	0.284592	1.59524	2.84313	0.561084	0.574741	NA
LOC114874116	uncharacterized LOC114874116	1.80521	0.750433	0.913783	0.821238	0.41151	NA
LOC114874121	tetra-peptide repeat homeobox protein 1-like	1.2678	-0.223221	1.2994	-0.171788	0.863604	NA
LOC114874130	uncharacterized LOC114874130	0	NA	NA	NA	NA	NA
LOC114874135	uncharacterized LOC114874135	0.587884	-0.0641602	1.99527	-0.0321562	0.974347	NA
LOC114874151	parkin coregulated gene protein homolog	1.0347	0.199325	1.19633	0.166613	0.867675	NA
LOC114874177	uncharacterized LOC114874177	0.22061	-0.756108	3.81693	-0.198093	0.842972	NA
LOC114874203	uncharacterized LOC114874203	0.0867617	-0.756098	3.81693	-0.198091	0.842974	NA
LOC114874222	uncharacterized LOC114874222	0	NA	NA	NA	NA	NA
LOC114874224	uncharacterized LOC114874224	0.738345	0.980893	1.36871	0.716657	0.473586	NA
LOC114874230	uncharacterized LOC114874230	2.84718	-1.12218	0.859054	-1.30629	0.191453	NA
LOC114874235	uncharacterized LOC114874235	0.574086	2.68582	2.59409	1.03536	0.300499	NA
LOC114874256	uncharacterized LOC114874256	3.46642	0.154892	0.772875	0.20041	0.84116	NA
LOC114874283	cilia- and flagella-associated protein 300-like	0.576097	-2.36962	1.66158	-1.42612	0.153833	NA
LOC114874286	early nodulin-75	2.99441	-0.0889113	0.750387	-0.118487	0.905682	NA
LOC114874290	uncharacterized LOC114874290	2.08721	1.24966	0.870088	1.43625	0.150931	NA
LOC114874295	uncharacterized LOC114874295	1.41582	0.0203221	1.14364	0.0177697	0.985823	NA
LOC114874297	nuclear receptor subfamily 2 group E member 1	0	NA	NA	NA	NA	NA
LOC114874298	uncharacterized LOC114874298	0.13289	-0.0347613	3.81693	-0.00910713	0.992734	NA
LOC114874303	putative mediator of RNA polymerase II transcription subunit 26	0	NA	NA	NA	NA	NA
LOC114874304	alpha/beta-gliadin A-IV-like	0.403252	-0.442532	1.93532	-0.228662	0.819132	NA
LOC114874305	chromatin modification-related protein eaf-1-like	0.0863979	0	3.81693	0	1	NA
LOC114874310	2-oxoglutarate dehydrogenase	3.70087	-0.539677	0.613077	-0.880275	0.37871	NA
LOC114874311	chorion peroxidase	0.796106	2.47246	1.53301	1.61282	0.106784	NA
LOC114874314	eclosion hormone	1.04104	0.653413	1.18434	0.551709	0.581148	NA
LOC114874322	sensory neuron membrane protein 2-like	1.575	0.490684	1.07453	0.456649	0.647924	NA
LOC114874345	uncharacterized LOC114874345	0.32104	1.33816	2.28797	0.584868	0.558636	NA
LOC114874349	cyclin-dependent kinase-like 1	2.44279	-1.44689	0.982921	-1.47204	0.141011	NA
LOC114874351	small nucleolar RNA snR60/Z15/Z230/Z193/J17	0	NA	NA	NA	NA	NA
LOC114874358	small nucleolar RNA snR60/Z15/Z230/Z193/J17	0.0501601	0.686565	3.81693	0.179874	0.857252	NA
LOC114874359	uncharacterized LOC114874359	3.94405	0.489955	0.657807	0.744831	0.456374	NA
LOC114874361	B9 domain-containing protein 1-like	3.51566	0.000804326	0.60474	0.00133004	0.998939	NA
LOC114874375	uncharacterized LOC114874375	3.36353	-0.034386	0.789551	-0.0435514	0.965262	NA
LOC114874376	uncharacterized LOC114874376	0.553379	-0.353166	1.74448	-0.202448	0.839567	NA
LOC114874378	protein APCDD1-like	2.17173	-0.724753	0.870406	-0.83266	0.405036	NA
LOC114874379	uncharacterized LOC114874379	0.264325	1.52717	2.86957	0.532196	0.594591	NA
LOC114874395	uncharacterized LOC114874395	2.64687	2.67275	1.11607	2.39479	0.0166301	NA
LOC114874398	homeobox protein goosecoid-like	0.2643	-0.0347598	2.84881	-0.0122015	0.990265	NA
LOC114874401	pupal cuticle protein C1B-like	2.5196	0.786059	0.798485	0.984438	0.3249	NA
LOC114874405	odorant receptor 13a-like	4.99455	-1.45887	3.31064	-0.440661	NA	NA
LOC114874406	pupal cuticle protein C1B-like	0.0478137	-0.756098	3.81693	-0.198091	0.842974	NA
LOC114874415	uncharacterized LOC114874415	0.691077	-1.56886	1.93086	-0.812517	0.416495	NA
LOC114874423	uncharacterized LOC114874423	1.51864	-3.61472	3.6983	-0.9774	0.328371	NA
LOC114874424	odorant receptor 13a-like	3.40802	-3.46492	2.50727	-1.38195	0.166987	NA
LOC114874426	odorant receptor 13a-like	4.19815	-2.30326	2.2195	-1.03774	NA	NA
LOC114874427	odorant receptor 13a-like	0.933321	-3.52809	1.65341	-2.13382	0.0328574	NA
LOC114874429	trichohyalin-like	0.0911403	0.686565	3.81693	0.179874	0.857252	NA
LOC114874431	uncharacterized LOC114874431	0.768409	1.08766	1.72558	0.63032	0.528485	NA
LOC114874432	uncharacterized LOC114874432	0.32199	1.33796	2.3001	0.581698	0.56077	NA
LOC114874450	glutathione S-transferase 1-like	0.703721	1.26147	1.62411	0.776719	0.437325	NA
LOC114874458	uncharacterized LOC114874458	2.50163	0.324048	0.861554	0.37612	0.706828	NA
LOC114874460	PR domain zinc finger protein 13	0	NA	NA	NA	NA	NA
LOC114874484	LOW QUALITY PROTEIN: nuclear receptor subfamily 2 group E member 1	2.87214	-0.226578	0.778683	-0.290975	0.77107	NA
LOC114874488	radial spoke head protein 3 homolog B	0.965297	0.134009	1.34822	0.099397	0.920823	NA
LOC114874492	uncharacterized LOC114874492	2.95522	0.576843	0.712758	0.809311	0.418336	NA
LOC114874497	homeobox protein prophet of Pit-1	2.06667	0.692144	0.915653	0.755901	0.449708	NA
LOC114874498	uncharacterized LOC114874498	0	NA	NA	NA	NA	NA
LOC114874500	uncharacterized LOC114874500	2.68788	0.528664	0.761276	0.694444	0.487404	NA
LOC114874505	uncharacterized LOC114874505	1.32656	-1.89647	1.1523	-1.64581	0.0998028	NA
LOC114874510	endocuticle structural glycoprotein SgAbd-2-like	0.0863979	0	3.81693	0	1	NA
LOC114874549	uncharacterized LOC114874549	1.19715	1.74934	1.40029	1.24928	0.211564	NA
LOC114874550	larval cuticle protein LCP-17-like	0.0478137	-0.756098	3.81693	-0.198091	0.842974	NA
LOC114874608	uncharacterized LOC114874608	3.72703	1.09865	0.797941	1.37685	0.168558	NA
LOC114874627	uncharacterized LOC114874627	1.30289	0.365447	1.22796	0.297605	0.766005	NA
LOC114874637	uncharacterized protein LOC114874637	0.577931	-0.790259	1.82233	-0.433654	0.66454	NA
LOC114874662	uncharacterized LOC114874662	0.0971647	0	3.81693	0	1	NA
LOC114874663	uncharacterized LOC114874663	1.34931	-0.302675	1.0002	-0.302615	0.762183	NA
LOC114874664	prisilkin-39-like	2.70047	-0.00519728	0.82303	-0.00631482	0.994962	NA
LOC114874667	uncharacterized LOC114874667	0.284931	1.13399	2.78008	0.407896	0.68335	NA
LOC114874692	mitochondrial pyruvate carrier 2-like	0.512566	-0.52013	1.73109	-0.300464	0.763823	NA
LOC114874693	ras-interacting protein RIP3	3.77448	-0.285662	0.854153	-0.334439	0.738048	NA
LOC114874729	uncharacterized LOC114874729	0.32288	-0.676406	2.28427	-0.296115	0.767142	NA
LOC114874732	uncharacterized LOC114874732	0.729576	1.7307	1.69145	1.0232	0.306211	NA
LOC114874736	homeobox protein aristaless-like 4	1.76669	-0.496571	1.16515	-0.426186	0.669972	NA
LOC114874743	homeobox protein MSH-C	2.08535	1.41048	1.10548	1.2759	0.20199	NA
LOC114874746	histidine-rich glycoprotein-like	0.12618	1.32669	3.80637	0.348545	0.727431	NA
LOC114874750	histidine-rich glycoprotein-like	0.0478137	-0.756098	3.81693	-0.198091	0.842974	NA
LOC114874754	trypsin 3A1-like	0.0863979	0	3.81693	0	1	NA
LOC114874755	spore wall protein 2-like	0.781035	0.925478	1.55339	0.595778	0.551323	NA
LOC114874757	spore wall protein 2-like	1.46427	1.41869	1.12624	1.25967	0.207789	NA
LOC114874758	uncharacterized LOC114874758	0.245019	0.686572	2.90088	0.236677	0.812907	NA
LOC114874759	uncharacterized LOC114874759	0.29615	-1.13461	2.73728	-0.414501	0.678507	NA
LOC114874770	uncharacterized LOC114874770	1.62317	-1.08248	1.03396	-1.04692	0.295134	NA
LOC114874781	uncharacterized LOC114874781	4.25557	0.946358	0.94141	1.00526	0.314773	NA
LOC114874794	brain-specific homeobox protein homolog	1.63701	-0.305434	1.39035	-0.219681	0.82612	NA
LOC114874795	mediator of RNA polymerase II transcription subunit 12-like	1.87919	0.15791	0.839075	0.188196	0.850723	NA
LOC114874797	uncharacterized LOC114874797	0	NA	NA	NA	NA	NA
LOC114874856	uncharacterized LOC114874856	0	NA	NA	NA	NA	NA
LOC114874857	U6 spliceosomal RNA	0	NA	NA	NA	NA	NA
LOC114874858	centrosomal protein of 78 kDa-like	1.11393	0.309182	1.1589	0.266789	0.789632	NA
LOC114874862	transcription factor SPT20 homolog	2.24128	0.139605	0.853945	0.163482	0.870139	NA
LOC114874867	adenylate kinase isoenzyme 1-like	0.678111	1.2716	1.50875	0.842822	0.399328	NA
LOC114874873	uncharacterized LOC114874873	0.108461	0	3.81693	0	1	NA
LOC114874874	uncharacterized LOC114874874	0.23322	-1.39117	2.91593	-0.477094	0.633295	NA
LOC114874883	uncharacterized LOC114874883	1.96279	-0.807235	0.917109	-0.880195	0.378754	NA
LOC114874898	uncharacterized LOC114874898	2.16654	0.875538	0.859518	1.01864	0.308375	NA
LOC114874899	sodium channel protein Nach-like	1.63515	-0.30844	1.12601	-0.273922	0.784144	NA
LOC114874930	uncharacterized LOC114874930	0.554752	-0.945802	1.84099	-0.513746	0.607429	NA
LOC114874951	uncharacterized LOC114874951	2.87259	-2.10511	0.961225	-2.19003	0.0285219	NA
LOC114874952	ammonium transporter 2-like	1.19744	0.682505	1.24405	0.548615	0.58327	NA
LOC114874955	leucine-rich repeat extensin-like protein 5	0	NA	NA	NA	NA	NA
LOC114874968	uncharacterized LOC114874968	3.2712	0.412739	0.769331	0.53649	0.59162	NA
LOC114874979	uncharacterized LOC114874979	1.23041	-0.332326	1.17181	-0.283601	0.776716	NA
LOC114874980	uncharacterized LOC114874980	0.0948066	0.686565	3.81693	0.179874	0.857252	NA
LOC114874984	protein obstructor-E-like	0.388969	-0.955291	2.73968	-0.348687	0.727325	NA
LOC114874986	uncharacterized LOC114874986	1.32589	-0.506607	1.05552	-0.47996	0.631256	NA
LOC114875002	uncharacterized LOC114875002	1.15052	-1.3652	1.36494	-1.00019	0.317219	NA
LOC114875005	UPF0605 protein CG18335-like	1.21582	0.51908	1.27974	0.405613	0.685027	NA
LOC114875007	uncharacterized LOC114875007	0.736774	0.733508	1.75577	0.41777	0.676116	NA
LOC114875009	high mobility group B protein 4-like	3.18458	0.296469	0.713989	0.415229	0.677974	NA
LOC114875013	uncharacterized LOC114875013	0.985623	1.395	1.19964	1.16285	0.244892	NA
LOC114875019	protein PIH1D3	0.402869	1.58611	2.71607	0.583972	0.559239	NA
LOC114875025	U5 spliceosomal RNA	0.0478137	-0.756098	3.81693	-0.198091	0.842974	NA
LOC114875031	uncharacterized LOC114875031	1.42883	-0.476131	1.0331	-0.460876	0.644888	NA
LOC114875037	cAMP-dependent protein kinase catalytic subunit 1-like	0.587	1.68451	1.6809	1.00215	0.316272	NA
LOC114875091	putative ankyrin repeat protein RF_0381	0.18305	0.472614	3.80881	0.124084	0.901248	NA
LOC114875094	uncharacterized LOC114875094	3.83441	0.13975	0.599107	0.233263	0.815557	NA
LOC114875131	odorant receptor 9a-like	4.07444	0.474269	0.771156	0.61501	0.538548	NA
LOC114875134	odorant receptor 47a-like	2.22558	1.67617	0.897724	1.86713	0.0618832	NA
LOC114875141	jerky protein-like	3.54651	1.06216	0.699591	1.51826	0.12895	NA
LOC114875146	uncharacterized LOC114875146	0.952393	2.86099	1.50677	1.89876	0.0575962	NA
LOC114875149	uncharacterized LOC114875149	0.963744	1.24027	1.3608	0.911429	0.362069	NA
LOC114875150	U6 spliceosomal RNA	0.0478137	-0.756098	3.81693	-0.198091	0.842974	NA
LOC114875156	homeobox protein Nkx-6.2-like	0.615983	-0.770463	1.62286	-0.474756	0.634961	NA
LOC114875161	probable ATP-dependent RNA helicase ddx17	2.62173	0.0347257	0.789329	0.0439939	0.964909	NA
LOC114875173	uncharacterized LOC114875173	0.498814	-0.756107	2.58771	-0.292192	0.77014	NA
LOC114875175	uncharacterized LOC114875175	2.93358	-0.29636	0.707081	-0.419131	0.67512	NA
LOC114875217	uncharacterized LOC114875217	0	NA	NA	NA	NA	NA
LOC114875223	uncharacterized LOC114875223	0.964653	-0.377608	1.33869	-0.282072	0.777888	NA
LOC114875235	cuticle protein 21-like	4.31298	0.00938617	0.704594	0.0133214	0.989371	NA
LOC114875243	uncharacterized LOC114875243	3.12867	-0.279016	0.726406	-0.384105	0.7009	NA
LOC114875244	uncharacterized LOC114875244	0	NA	NA	NA	NA	NA
LOC114875256	uncharacterized LOC114875256	3.74063	-0.485313	0.712743	-0.680909	0.495929	NA
LOC114875277	NA	0.562542	1.36962	1.73868	0.787737	0.430851	NA
LOC114875298	uncharacterized LOC114875298	0	NA	NA	NA	NA	NA
LOC114875299	uncharacterized LOC114875299	0.260756	-0.0249243	2.36807	-0.0105251	0.991602	NA
LOC114875302	uncharacterized LOC114875302	0.956822	-2.65297	1.3776	-1.92579	0.0541312	NA
LOC114875304	uncharacterized LOC114875304	2781.32	-1.10633	1.07857	-1.02574	NA	NA
LOC114875310	uncharacterized LOC114875310	3.03818	-0.470249	0.761947	-0.617168	0.537124	NA
LOC114875323	pickpocket protein 19-like	1.8047	0.581955	1.03304	0.563342	0.573202	NA
LOC114875324	U1 spliceosomal RNA	0.130544	-1.38713	3.80473	-0.364581	0.715424	NA
LOC114875325	small nucleolar RNA Me28S-Am982	0.0501601	0.686565	3.81693	0.179874	0.857252	NA
LOC114875327	uncharacterized LOC114875327	3.76658	0.82411	0.672722	1.22504	0.220561	NA
LOC114875333	radial spoke head protein 6 homolog A	0.25589	-1.63544	2.9018	-0.563596	0.573029	NA
LOC114875336	serine/arginine repetitive matrix protein 2-like	0.633383	1.69832	1.83997	0.923017	0.355999	NA
LOC114875338	pre-mRNA-splicing factor 38B-like	0.0760203	0.686565	3.81693	0.179874	0.857252	NA
LOC114875339	NA	0.798264	2.12109	1.85645	1.14255	0.253223	NA
LOC114875340	uncharacterized LOC114875340	1.52117	1.498	1.16155	1.28966	0.19717	NA
LOC114875341	uncharacterized LOC114875341	0	NA	NA	NA	NA	NA
LOC114875342	uncharacterized LOC114875342	0.205626	0	3.81693	0	1	NA
LOC114875358	secretin receptor-like	0.783592	-0.0650087	1.41751	-0.0458612	0.963421	NA
LOC114875360	putative gustatory receptor 28b	0.755337	-0.873257	1.49429	-0.584397	0.558953	NA
LOC114875363	hydrocephalus-inducing protein homolog	0	NA	NA	NA	NA	NA
LOC114875364	hydrocephalus-inducing protein-like	0.253922	0.806623	2.89985	0.278161	0.780889	NA
LOC114875367	adenylate cyclase type 10-like	3.73435	0.716555	0.728884	0.983085	0.325565	NA
LOC114875373	PBAN-type neuropeptides-like	1.69637	0.474605	1.13934	0.416561	0.676999	NA
LOC114875392	helix-loop-helix protein 1-like	0.211431	-1.76815	3.79188	-0.4663	0.641001	NA
LOC114875393	protocadherin Fat 4	3.29851	0.989689	0.928841	1.06551	0.286645	NA
LOC114875410	uncharacterized LOC114875410	2.01758	0.419139	0.888994	0.471476	0.637301	NA
LOC114875429	actin-like protein 6B	2.95302	0.399843	0.73433	0.5445	0.586097	NA
LOC114875438	uncharacterized LOC114875438	3.13135	-0.0813787	0.73278	-0.111055	0.911573	NA
LOC114875445	cytochrome c oxidase subunit 6B-like	2.56189	1.17001	0.934474	1.25206	0.210549	NA
LOC114875448	uncharacterized LOC114875448	1.90842	-1.3809	1.04127	-1.32617	0.184783	NA
LOC114875459	uncharacterized LOC114875459	0.623142	-0.451378	1.7895	-0.252237	0.800858	NA
LOC114875461	uncharacterized LOC114875461	2.66406	-0.75059	0.979122	-0.766595	0.443322	NA
LOC114875475	zinc finger protein 521	2.89464	0.209797	0.757566	0.276935	0.78183	NA
LOC114875493	dynein intermediate chain 2	2.6313	-0.463556	0.861615	-0.538009	0.590571	NA
LOC114875496	leucine-rich repeat transmembrane protein FLRT1-like	2.47235	0.283277	0.877158	0.322948	0.746735	NA
LOC114875499	uncharacterized LOC114875499	0.927564	-2.00226	1.55057	-1.29131	0.196598	NA
LOC114875527	gustatory receptor for bitter taste 66a-like	0.319618	-1.39772	2.28652	-0.611286	0.541011	NA
LOC114875528	uncharacterized LOC114875528	0	NA	NA	NA	NA	NA
LOC114875530	cation channel sperm-associated protein 1-like	1.50046	-2.0034	1.44475	-1.38667	0.165541	NA
LOC114875535	basic helix-loop-helix neural transcription factor TAP	1.15801	0.918249	1.35309	0.678632	0.497371	NA
LOC114875541	uncharacterized LOC114875541	0.323997	-0.0347588	2.3119	-0.0150347	0.988004	NA
LOC114875542	tubulin beta chain-like	0.0863979	0	3.81693	0	1	NA
LOC114875544	uncharacterized LOC114875544	0	NA	NA	NA	NA	NA
LOC114875545	cuticle protein 38-like	0.17387	-0.0347613	3.81693	-0.00910713	0.992734	NA
LOC114875546	uncharacterized LOC114875546	0.173994	0.608145	3.16134	0.192369	0.847453	NA
LOC114875547	NA	1.39766	-0.357513	1.18657	-0.301299	0.763186	NA
LOC114875548	larval cuticle protein F1-like	0.374349	0.667505	2.22003	0.300674	0.763663	NA
LOC114875549	uncharacterized LOC114875549	0.273421	2.23768	3.7588	0.595317	0.551632	NA
LOC114875550	uncharacterized LOC114875550	0.871758	-0.801875	1.44777	-0.553868	0.579669	NA
LOC114875565	neuropeptide-like 3	0.0760203	0.686565	3.81693	0.179874	0.857252	NA
LOC114875583	uncharacterized LOC114875583	0	NA	NA	NA	NA	NA
LOC114875588	inhibin beta chain	2.39294	1.2845	0.871675	1.4736	0.14059	NA
LOC114875624	uncharacterized LOC114875624	4.39011	-0.195187	0.684044	-0.285342	0.775382	NA
LOC114875635	uncharacterized LOC114875635	0.900408	-1.1182	1.42872	-0.782662	0.433826	NA
LOC114875652	odorant receptor 63a-like	0.536412	1.49184	2.08594	0.715189	0.474492	NA
LOC114875655	protein dimmed-like	1.61502	-1.7012	1.12272	-1.51525	0.12971	NA
LOC114875656	uncharacterized LOC114875656	1.65166	-0.621121	1.07552	-0.577505	0.563598	NA
LOC114875669	uncharacterized LOC114875669	1.91698	-0.184797	1.11118	-0.166307	0.867915	NA
LOC114875681	uncharacterized LOC114875681	0.25589	-1.63544	2.9018	-0.563596	0.573029	NA
LOC114875682	uncharacterized LOC114875682	1.36134	0.514384	1.36541	0.376726	0.706377	NA
LOC114875689	uncharacterized LOC114875689	3.36388	-0.401964	0.673988	-0.596397	0.55091	NA
LOC114875712	vegetative cell wall protein gp1-like	0	NA	NA	NA	NA	NA
LOC114875734	gustatory receptor for sugar taste 64f-like	0.574375	0.535161	1.59502	0.33552	0.737233	NA
LOC114875738	IST1 homolog	3.09398	-0.0701436	0.809764	-0.0866223	0.930972	NA
LOC114875742	uncharacterized LOC114875742	0.0979739	-0.0347613	3.81693	-0.00910713	0.992734	NA
LOC114875753	SUN domain-containing protein 1-like	0.0501601	0.686565	3.81693	0.179874	0.857252	NA
LOC114875755	rhomboid-related protein 3-like	2.1894	0.299201	0.807773	0.370403	0.711082	NA
LOC114875800	uncharacterized LOC114875800	2.33961	-0.0886986	1.04594	-0.0848027	0.932418	NA
LOC114875866	homeobox protein bagpipe-like	3.62013	0.75734	0.75253	1.00639	0.314228	NA
LOC114875867	homeobox protein Nkx-2.5-like	2.10993	-1.40944	0.888126	-1.58698	0.112516	NA
LOC114875873	uncharacterized LOC114875873	0.439421	1.3395	2.21248	0.60543	0.544893	NA
LOC114875886	uncharacterized LOC114875886	0.349136	1.70713	2.68742	0.63523	0.525279	NA
LOC114875905	uncharacterized LOC114875905	0.693101	1.23941	1.89762	0.653139	0.513667	NA
LOC114875908	uncharacterized LOC114875908	0	NA	NA	NA	NA	NA
LOC114875934	uncharacterized LOC114875934	0.788992	0.44125	1.63807	0.269372	0.787644	NA
LOC114875940	uncharacterized LOC114875940	1.02948	-0.597329	1.38014	-0.432803	0.665158	NA
LOC114875966	cytochrome c1-2	2.79126	1.06419	0.74856	1.42165	0.155129	NA
LOC114875968	uncharacterized LOC114875968	4.04074	0.172941	0.597174	0.289599	0.772123	NA
LOC114875990	prothoracicotropic hormone-like	3.88015	-0.234247	0.680453	-0.344252	0.730657	NA
LOC114876020	uncharacterized LOC114876020	0.876869	-0.67177	1.30073	-0.516457	0.605535	NA
LOC114876038	uncharacterized LOC114876038	4.32367	-0.797734	0.718119	-1.11087	0.266626	NA
LOC114876041	uncharacterized LOC114876041	1.24206	0.514832	1.22164	0.421427	0.673443	NA
LOC114876042	U6atac minor spliceosomal RNA	0.0478137	-0.756098	3.81693	-0.198091	0.842974	NA
LOC114876044	UPF0602 protein C4orf47 homolog	0	NA	NA	NA	NA	NA
LOC114876089	uncharacterized LOC114876089	1.11232	1.27605	1.52941	0.83434	0.40409	NA
LOC114876092	uncharacterized LOC114876092	0.917366	2.55526	1.62484	1.57262	0.115806	NA
LOC114876093	uncharacterized LOC114876093	0.376863	1.55424	2.12299	0.732098	0.464109	NA
LOC114876094	glycerate kinase-like	2.38474	0.212595	0.864632	0.245879	0.805776	NA
LOC114876103	histidine-rich glycoprotein-like	3.80494	1.89717	0.807068	2.3507	0.0187382	NA
LOC114876105	chymotrypsin inhibitor-like	1.34288	2.19618	1.26662	1.73389	0.0829377	NA
LOC114876107	achaete-scute complex protein T3-like	0.865924	0.0835299	1.35313	0.061731	0.950777	NA
LOC114876108	cytochrome P450 4g15-like	2.77594	0.291748	0.842767	0.346178	0.729209	NA
LOC114876111	cytochrome c	0	NA	NA	NA	NA	NA
LOC114876120	protein yellow	0.653218	-1.06046	2.16822	-0.489093	0.624776	NA
LOC114876122	uncharacterized LOC114876122	2.18835	1.79317	0.982608	1.82491	0.0680147	NA
LOC114876126	U1 spliceosomal RNA	0.657771	0.457857	1.64082	0.279042	0.780213	NA
LOC114876173	piggyBac transposable element-derived protein 4-like	0	NA	NA	NA	NA	NA
LOC114876206	uncharacterized LOC114876206	0	NA	NA	NA	NA	NA
LOC114876226	uncharacterized LOC114876226	0	NA	NA	NA	NA	NA
LOC114876227	spermine oxidase-like	1.24489	1.7887	1.30912	1.36633	0.171834	NA
LOC114876228	uncharacterized LOC114876228	1.11911	-1.36675	1.30182	-1.04987	0.293777	NA
LOC114876229	U5 spliceosomal RNA	0.0478137	-0.756098	3.81693	-0.198091	0.842974	NA
LOC114876245	segmentation protein even-skipped	0.148805	0.68656	3.81693	0.179872	0.857253	NA
LOC114876263	uncharacterized LOC114876263	0	NA	NA	NA	NA	NA
LOC114876292	tropomyosin-2-like	0.528098	-1.40913	1.75146	-0.804543	0.421083	NA
LOC114876323	uncharacterized LOC114876323	0	NA	NA	NA	NA	NA
LOC114876356	NA	0	NA	NA	NA	NA	NA
LOC114876358	dnaJ homolog subfamily B member 13-like	0.391191	1.69759	2.13939	0.793492	0.427491	NA
LOC114876359	uncharacterized LOC114876359	0	NA	NA	NA	NA	NA
LOC114876360	uncharacterized LOC114876360	0.1413	1.32669	3.80637	0.348545	0.727431	NA
LOC114876375	insulinoma-associated protein 1b-like	2.25127	0.805385	0.868253	0.927593	0.353619	NA
LOC114876390	uncharacterized LOC114876390	2.33724	1.06052	0.865603	1.22518	0.220507	NA
LOC114876442	uncharacterized LOC114876442	0.362288	2.66792	2.05206	1.30012	0.193561	NA
LOC114876444	uncharacterized LOC114876444	0.317774	-0.756106	2.76203	-0.27375	0.784277	NA
LOC114876470	uncharacterized LOC114876470	3.58574	0.470488	0.608064	0.773748	0.43908	NA
LOC114876472	homeobox protein ceh-19-like	1.71557	-0.283684	1.11267	-0.254958	0.798756	NA
LOC114876483	uncharacterized LOC114876483	0.393795	-0.0347598	2.26292	-0.0153606	0.987744	NA
LOC114876489	NPC intracellular cholesterol transporter 2 homolog a-like	1.42906	0.859368	1.22062	0.704044	0.481406	NA
LOC114876506	uncharacterized LOC114876506	3.76366	1.2085	0.82866	1.45838	0.144736	NA
LOC114876563	uncharacterized LOC114876563	3.91113	-0.0102554	0.628402	-0.0163197	0.986979	NA
LOC114876564	uncharacterized LOC114876564	3.53624	-0.50178	0.592186	-0.847335	0.396808	NA
LOC114876565	uncharacterized LOC114876565	4.12098	0.918158	0.606	1.51511	0.129744	NA
LOC114876570	uncharacterized LOC114876570	0.570973	-0.253506	1.81518	-0.139659	0.888929	NA
LOC114876582	UPF0193 protein EVG1	0.715128	-0.166739	1.41101	-0.11817	0.905933	NA
LOC114876586	uncharacterized LOC114876586	3.51074	0.0808277	0.690449	0.117065	0.906808	NA
LOC114876619	U1 spliceosomal RNA	0.798749	0.465564	1.52726	0.304837	0.76049	NA
LOC114876622	homeobox protein 2-like	3.88721	0.395374	0.616584	0.641233	0.521371	NA
LOC114876623	uncharacterized LOC114876623	2.53891	-0.183834	0.853135	-0.21548	0.829393	NA
LOC114876625	uncharacterized LOC114876625	1.02222	1.40225	1.24758	1.12398	0.261023	NA
LOC114876632	tumor necrosis factor receptor superfamily member 4-like	2.66805	-0.247049	0.734007	-0.336576	0.736437	NA
LOC114876634	uncharacterized protein LOC114876634	1.4464	0.189684	1.08724	0.174463	0.861501	NA
LOC114876649	uncharacterized LOC114876649	0.420719	2.5293	2.56846	0.984752	0.324746	NA
LOC114876659	pro-resilin-like	3.16062	-0.410803	0.797334	-0.515221	0.606399	NA
LOC114876660	uncharacterized LOC114876660	0	NA	NA	NA	NA	NA
LOC114876670	uncharacterized LOC114876670	2.28831	0.371379	0.912814	0.406851	0.684118	NA
LOC114876699	uncharacterized LOC114876699	0	NA	NA	NA	NA	NA
LOC114876709	uncharacterized LOC114876709	0	NA	NA	NA	NA	NA
LOC114876710	U2 spliceosomal RNA	2.97536	0.100202	0.815392	0.122888	0.902196	NA
LOC114876712	small nucleolar RNA SNORD31	0	NA	NA	NA	NA	NA
LOC114876717	uncharacterized LOC114876717	1.74686	0.176489	0.990224	0.178231	0.858541	NA
LOC114876726	cuticle protein 64-like	0	NA	NA	NA	NA	NA
LOC114876728	pyruvate kinase PKM-like	0.885455	0.304207	1.41931	0.214334	0.830286	NA
LOC114876734	endochitinase A1-like	0.744016	-0.385396	1.59055	-0.242304	0.808544	NA
LOC114876736	uncharacterized LOC114876736	0.0478137	-0.756098	3.81693	-0.198091	0.842974	NA
LOC114876781	uncharacterized LOC114876781	0.668675	2.5552	1.85238	1.37941	0.167767	NA
LOC114876791	uncharacterized LOC114876791	3.21728	-0.00860054	0.722147	-0.0119097	0.990498	NA
LOC114876795	uncharacterized LOC114876795	0.492435	0.623521	1.97799	0.31523	0.752587	NA
LOC114876803	glutamine amidotransferase-like class 1 domain-containing protein 3A	0.185947	1.63967	3.79641	0.431902	0.665813	NA
LOC114876816	uncharacterized LOC114876816	2.67071	-1.14507	0.790347	-1.44882	0.147387	NA
LOC114876826	CLIP domain-containing serine protease 2-like	2.22889	0.0954951	1.14126	0.0836752	0.933315	NA
LOC114876828	uncharacterized LOC114876828	0	NA	NA	NA	NA	NA
LOC114876830	putative gustatory receptor 28b	0.984262	-1.62012	1.34717	-1.20261	0.229127	NA
LOC114876831	uncharacterized LOC114876831	0.217305	-1.97496	2.92351	-0.675545	0.49933	NA
LOC114876836	venom serine protease inhibitor-like	1.42356	0.312565	1.24043	0.25198	0.801056	NA
LOC114876860	uncharacterized LOC114876860	1.73469	0.88557	1.10607	0.800646	0.423337	NA
LOC114876863	uncharacterized LOC114876863	0.0867617	-0.756098	3.81693	-0.198091	0.842974	NA
LOC114876870	lipase member H-like	3.53401	0.433147	0.739884	0.585426	0.558261	NA
LOC114876871	nucleomorphin-like	4.04865	0.431059	0.815964	0.528282	0.597303	NA
LOC114876872	uncharacterized LOC114876872	1.84278	-0.766914	1.08084	-0.709552	0.477982	NA
LOC114876879	uncharacterized LOC114876879	2.39368	-0.622618	0.873884	-0.712472	0.476172	NA
LOC114876888	tryptophan 5-hydroxylase 1	2.50765	0.250227	0.711385	0.351746	0.725029	NA
LOC114876894	uncharacterized LOC114876894	0.457094	2.98722	1.92145	1.55467	0.120025	NA
LOC114876895	uncharacterized LOC114876895	0.0956275	-1.23027	3.80749	-0.32312	0.746605	NA
LOC114876908	uncharacterized LOC114876908	0.280215	0.486714	2.87245	0.169442	0.865449	NA
LOC114876935	U5 spliceosomal RNA	0.322799	1.01201	2.26725	0.446358	0.655338	NA
LOC114876939	protein takeout	1.99511	1.42876	0.890888	1.60374	0.10877	NA
LOC114876948	uncharacterized LOC114876948	0.885456	-0.681582	1.35318	-0.503689	0.61448	NA
LOC114876952	uncharacterized LOC114876952	0.363779	1.21716	1.95284	0.623275	0.533104	NA
LOC114876970	uncharacterized LOC114876970	1.75429	0.226279	1.00194	0.22584	0.821326	NA
LOC114876977	keratin-associated protein 19-2-like	0.203268	0.68656	3.81693	0.179872	0.857253	NA
LOC114876978	uncharacterized LOC114876978	0.451474	-0.537018	2.22643	-0.241202	0.809399	NA
LOC114876988	small nucleolar RNA U6-53/MBII-28	0	NA	NA	NA	NA	NA
LOC114876998	uncharacterized LOC114876998	2.78882	0.100858	0.756625	0.1333	0.893956	NA
LOC114876999	restin homolog	0.376234	-0.756104	2.24248	-0.337173	0.735987	NA
LOC114877013	LOW QUALITY PROTEIN: uncharacterized protein LOC114877013	3.43031	0.268593	0.753892	0.356275	0.721635	NA
LOC114877014	uncharacterized LOC114877014	0.859685	0.631037	1.58639	0.397782	0.690791	NA
LOC114877015	uncharacterized LOC114877015	0.454294	0.230686	1.91299	0.120589	0.904017	NA
LOC114877035	leucine-rich repeat-containing protein 51-like	0.610358	-0.499734	1.63175	-0.306257	0.759409	NA
LOC114877043	uncharacterized LOC114877043	0	NA	NA	NA	NA	NA
LOC114877044	cytochrome b5 domain-containing protein 1	0.9879	1.47016	1.39261	1.05568	0.291113	NA
LOC114877045	malate dehydrogenase	0.384894	-0.0243774	1.96025	-0.0124359	0.990078	NA
LOC114877058	transcription factor Sp3-like	2.03154	0.0128812	1.01229	0.0127248	0.989847	NA
LOC114877060	uronyl 2-sulfotransferase-like	2.14665	0.190987	0.843414	0.226445	0.820855	NA
LOC114877068	uncharacterized LOC114877068	0.745364	-0.40527	1.61701	-0.25063	0.8021	NA
LOC114877071	phospholipase A2-like	3.78475	0.137824	0.830434	0.165966	0.868184	NA
LOC114877077	uncharacterized LOC114877077	0.971875	0.380444	1.29417	0.293966	0.768784	NA
LOC114877080	uncharacterized LOC114877080	2.55698	-0.156786	0.868704	-0.180482	0.856774	NA
LOC114877085	facilitated trehalose transporter Tret1-like	1.73115	-1.05543	0.993361	-1.06248	0.288018	NA
LOC114877086	uncharacterized LOC114877086	1.34397	-0.361909	1.08358	-0.333995	0.738383	NA
LOC114877087	uncharacterized LOC114877087	1.43003	-0.053938	1.03771	-0.0519778	0.958546	NA
LOC114877088	uncharacterized LOC114877088	1.545	3.99633	1.50302	2.65886	0.00784061	NA
LOC114877089	uncharacterized LOC114877089	0.0478137	-0.756098	3.81693	-0.198091	0.842974	NA
LOC114877090	uncharacterized LOC114877090	1.16285	-1.80313	1.52075	-1.18569	0.235746	NA
LOC114877092	mucin-5AC	0.972273	-0.638796	1.39472	-0.458009	0.646946	NA
LOC114877104	uncharacterized LOC114877104	0.202201	1.84124	3.78384	0.486606	0.626537	NA
LOC114877133	uncharacterized LOC114877133	1.00615	0.0408481	1.24095	0.0329169	0.973741	NA
LOC114877180	uncharacterized LOC114877180	0.130544	-1.38713	3.80473	-0.364581	0.715424	NA
LOC114877181	uncharacterized LOC114877181	0.555631	-1.7282	1.85332	-0.932488	0.351084	NA
LOC114877184	uncharacterized LOC114877184	0.808145	0.0961191	1.6775	0.0572992	0.954307	NA
LOC114877188	uncharacterized LOC114877188	2.48036	-1.42051	0.836516	-1.69813	0.0894836	NA
LOC114877214	uncharacterized LOC114877214	2.29663	0.13034	0.866445	0.150431	0.880425	NA
LOC114877228	uncharacterized LOC114877228	1.30391	1.39135	1.18267	1.17645	0.239415	NA
LOC114877231	uncharacterized LOC114877231	0.0986446	0	3.81693	0	1	NA
LOC114877234	thrombospondin-1-like	3.32358	0.654822	0.744663	0.879353	0.37921	NA
LOC114877247	uncharacterized LOC114877247	0.820551	2.25209	1.4741	1.52777	0.12657	NA
LOC114877248	uncharacterized LOC114877248	1.46822	1.22421	1.07557	1.1382	0.255037	NA
LOC114877276	DNA-binding protein D-ETS-6-like	1.00639	-0.670473	1.45299	-0.461442	0.644481	NA
LOC114877277	uncharacterized LOC114877277	4.01699	-0.875482	0.682336	-1.28307	0.199469	NA
LOC114877296	testis-expressed protein 47-like	2.24049	-0.298036	0.882341	-0.337779	0.735529	NA
LOC114877297	uncharacterized protein LOC114877297	0.195809	0	3.81693	0	1	NA
LOC114877322	uncharacterized LOC114877322	1.59932	-0.144011	0.912455	-0.157829	0.874592	NA
LOC114877327	trypsin-4-like	4.29	-0.489643	0.721593	-0.678558	0.497418	NA
LOC114877377	uncharacterized LOC114877377	2.44635	0.508929	0.874506	0.581962	0.560592	NA
LOC114877422	uncharacterized LOC114877422	4.35979	0.395395	0.642288	0.615603	0.538156	NA
LOC114877445	uncharacterized LOC114877445	0.0863979	0	3.81693	0	1	NA
LOC114877447	uncharacterized LOC114877447	0.387651	-1.2696	2.27817	-0.557292	0.577328	NA
LOC114877492	uncharacterized LOC114877492	2.56778	-0.422281	0.872437	-0.484025	0.628368	NA
LOC114877509	uncharacterized LOC114877509	0.855689	-1.74926	1.49009	-1.17393	0.240424	NA
LOC114877510	probable citrate synthase 1	3.73072	-0.105462	0.848739	-0.124258	0.901111	NA
LOC114877523	uncharacterized LOC114877523	0.819935	1.88689	1.40818	1.33996	0.18026	NA
LOC114877524	luc7-like protein 3	0	NA	NA	NA	NA	NA
LOC114877527	uncharacterized LOC114877527	0	NA	NA	NA	NA	NA
LOC114877533	WD repeat-containing protein on Y chromosome-like	0.598001	0.269434	1.85623	0.145151	0.884592	NA
LOC114877534	uncharacterized LOC114877534	1.42787	0.0606461	1.38972	0.0436391	0.965192	NA
LOC114877535	uncharacterized LOC114877535	0.192113	-0.756104	3.81693	-0.198092	0.842973	NA
LOC114877546	uncharacterized LOC114877546	4.21666	-0.168428	0.720182	-0.233868	0.815087	NA
LOC114877563	uncharacterized LOC114877563	0	NA	NA	NA	NA	NA
LOC114877581	uncharacterized LOC114877581	0.525025	-1.62303	2.05746	-0.788852	0.430199	NA
LOC114877603	uncharacterized LOC114877603	0.780961	1.40686	1.71456	0.820535	0.411911	NA
LOC114877606	uncharacterized LOC114877606	1.03267	1.7504	1.28209	1.36527	0.172169	NA
LOC114877613	uncharacterized LOC114877613	0.777062	-0.687734	1.45629	-0.47225	0.636749	NA
LOC114877630	uncharacterized LOC114877630	0	NA	NA	NA	NA	NA
LOC114877649	uncharacterized LOC114877649	3.92974	-0.0127096	0.676321	-0.0187923	0.985007	NA
LOC114877680	uncharacterized LOC114877680	3.70896	1.08781	0.71671	1.51778	0.12907	NA
LOC114877716	uncharacterized LOC114877716	3.68082	0.498915	0.702202	0.7105	0.477394	NA
LOC114877733	uncharacterized LOC114877733	4.1658	0.877964	0.609548	1.44035	0.149768	NA
LOC114877734	uncharacterized LOC114877734	3.94503	0.688101	0.742012	0.927345	0.353748	NA
LOC114877735	uncharacterized LOC114877735	2.17682	2.21981	1.25153	1.77368	0.076116	NA
LOC114877753	33 kDa inner dynein arm light chain	2.26686	-0.613731	0.816678	-0.751497	0.452353	NA
LOC114877778	uncharacterized protein C1orf158-like	0.714156	0.570734	1.56282	0.365196	0.714965	NA
LOC114877798	odorant receptor 49b-like	2.27372	-0.422027	0.829628	-0.508695	0.610966	NA
LOC114877799	uncharacterized LOC114877799	0.728696	0.213998	1.81689	0.117782	0.90624	NA
LOC114877800	odorant receptor 67b-like	4.18638	-0.911411	0.648618	-1.40516	0.159975	NA
LOC114877808	ferric-chelate reductase 1	0.653267	1.80733	2.15963	0.836869	0.402666	NA
LOC114877811	small nucleolar RNA U3	0	NA	NA	NA	NA	NA
LOC114877812	small nucleolar RNA U3	0.0760203	0.686565	3.81693	0.179874	0.857252	NA
LOC114877823	uncharacterized LOC114877823	0.632576	0.795608	1.94005	0.410097	0.681735	NA
LOC114877826	uncharacterized LOC114877826	4.29711	1.03269	0.672364	1.53591	0.12456	NA
LOC114877829	uncharacterized LOC114877829	0.148134	0.472614	3.80881	0.124084	0.901248	NA
LOC114877835	odorant receptor 13a-like	1.56965	-2.01356	1.22939	-1.63786	0.101451	NA
LOC114877858	uncharacterized LOC114877858	2.08203	1.37896	0.999994	1.37896	0.167906	NA
LOC114877859	uncharacterized LOC114877859	4.04989	0.401002	0.621827	0.644877	0.519007	NA
LOC114877864	uncharacterized LOC114877864	0.953619	0.791152	1.23968	0.63819	0.52335	NA
LOC114877865	uncharacterized LOC114877865	1.71174	-0.604868	0.912558	-0.662827	0.507441	NA
LOC114877875	mitochondrial import receptor subunit TOM40 homolog 1-like	1.82223	0.367031	0.820928	0.447093	0.654808	NA
LOC114877881	uncharacterized LOC114877881	1.45155	1.66302	1.21731	1.36614	0.171894	NA
LOC114877890	uncharacterized LOC114877890	0.606704	-0.705687	1.54746	-0.45603	0.648368	NA
LOC114877893	uncharacterized LOC114877893	2.57423	1.39361	0.933457	1.49296	0.135448	NA
LOC114877901	odorant receptor 63a-like	0	NA	NA	NA	NA	NA
LOC114877902	odorant receptor 63a-like	0	NA	NA	NA	NA	NA
LOC114877903	odorant receptor 85c-like	0.0911403	0.686565	3.81693	0.179874	0.857252	NA
LOC114877905	uncharacterized LOC114877905	0.571591	1.22825	1.75762	0.698817	0.484667	NA
LOC114877906	probable RNA-binding protein 46	1.48056	-1.99566	1.30186	-1.53293	0.125294	NA
LOC114877911	uncharacterized LOC114877911	2.49421	0.68665	0.772589	0.888766	0.374129	NA
LOC114877915	uncharacterized LOC114877915	1.82175	0.503306	0.833805	0.603626	0.546093	NA
LOC114877934	uncharacterized LOC114877934	1.29901	0.00214003	1.1617	0.00184216	0.99853	NA
LOC114877938	antifreeze protein Maxi-like	0	NA	NA	NA	NA	NA
LOC114877971	uncharacterized LOC114877971	3.40904	-0.219218	0.665643	-0.329332	0.741904	NA
LOC114877972	uncharacterized LOC114877972	1.29245	0.070921	1.40023	0.0506495	0.959605	NA
LOC114878008	uncharacterized LOC114878008	3.73197	-0.267931	0.635877	-0.421357	0.673495	NA
LOC114878029	dual specificity protein phosphatase CDC14A-like	0.816886	0.580941	1.50443	0.386153	0.699384	NA
LOC114878043	LIM homeobox transcription factor 1-beta-like	3.19695	0.745616	0.683352	1.09112	0.275222	NA
LOC114878082	cilia- and flagella-associated protein 99-like	1.45016	1.3164	1.11878	1.17664	0.239339	NA
LOC114878087	uncharacterized LOC114878087	3.35845	0.148184	0.672094	0.220481	0.825497	NA
LOC114878101	uncharacterized LOC114878101	0.368324	0.616551	2.30443	0.267551	0.789045	NA
LOC114878131	probable G-protein coupled receptor B0563.6	3.12675	0.0361994	0.761071	0.0475638	0.962064	NA
LOC114878175	uncharacterized LOC114878175	1.47607	0.0298277	1.1014	0.0270818	0.978395	NA
LOC114878176	mitochondrial pyruvate carrier 1-like	0.0863979	0	3.81693	0	1	NA
LOC114878180	sensory neuron membrane protein 1-like	0.669853	1.21765	1.61562	0.753674	0.451045	NA
LOC114878198	cyclic nucleotide-gated channel cone photoreceptor subunit alpha-like	2.31583	1.5748	1.04925	1.50088	0.133386	NA
LOC114878205	uncharacterized LOC114878205	0.581672	0.446809	1.62133	0.275582	0.782869	NA
LOC114878224	U12 minor spliceosomal RNA	0.148805	0.68656	3.81693	0.179872	0.857253	NA
LOC114878233	CCAAT/enhancer-binding protein delta	2.42698	0.345103	0.936424	0.368533	0.712476	NA
LOC114878237	general odorant-binding protein 19d	4.29924	-0.184233	0.658027	-0.279978	0.779494	NA
LOC114878244	E3 ubiquitin-protein ligase MARCH2-like	2.42681	-0.398313	0.976215	-0.408018	0.683261	NA
LOC114878255	uncharacterized LOC114878255	0	NA	NA	NA	NA	NA
LOC114878261	uncharacterized LOC114878261	0	NA	NA	NA	NA	NA
LOC114878270	uncharacterized LOC114878270	0.364937	-0.756104	2.24363	-0.337	0.736117	NA
LOC114878306	uncharacterized LOC114878306	2.40371	1.49975	0.958452	1.56477	0.117638	NA
LOC114878307	uncharacterized LOC114878307	0.792569	0.56052	1.50185	0.373219	0.708986	NA
LOC114878308	uncharacterized LOC114878308	0.716499	1.4869	1.68575	0.882041	0.377755	NA
LOC114878309	U4 spliceosomal RNA	2.27789	1.37174	0.973886	1.40852	0.158977	NA
LOC114878357	uncharacterized LOC114878357	0	NA	NA	NA	NA	NA
LOC114878389	uncharacterized LOC114878389	1.6965	-0.571176	1.19262	-0.478924	0.631993	NA
LOC114878416	uncharacterized LOC114878416	1.94949	-0.0836017	0.810994	-0.103085	0.917895	NA
LOC114878427	odorant receptor 82a-like	3.79866	0.161115	0.685221	0.235128	0.814109	NA
LOC114878428	odorant receptor 2a-like	0.620955	0.778507	1.73469	0.448788	0.653584	NA
LOC114878431	putative odorant receptor 85e	1.32415	-1.84813	1.45382	-1.27122	0.203652	NA
LOC114878432	odorant receptor 82a-like	3.40601	-0.395233	0.760435	-0.519745	0.603241	NA
LOC114878437	uncharacterized LOC114878437	0.819149	0.0482609	1.47396	0.0327423	0.97388	NA
LOC114878446	uncharacterized LOC114878446	3.70335	0.638353	0.710792	0.898087	0.369139	NA
LOC114878447	uncharacterized LOC114878447	0.800909	-0.233926	1.60544	-0.145708	0.884152	NA
LOC114878460	uncharacterized LOC114878460	2.04121	0.556838	0.9586	0.580886	0.561317	NA
LOC114878461	keratin-associated protein 5-4-like	1.97299	-2.04529	1.19681	-1.70895	0.0874597	NA
LOC114878465	uncharacterized LOC114878465	1.7851	-0.69985	0.957312	-0.731058	0.464744	NA
LOC114878466	uncharacterized LOC114878466	0.93044	0.100164	1.85683	0.0539434	0.95698	NA
LOC114878467	mucin-5AC-like	2.36798	-0.261275	0.799787	-0.326681	0.743909	NA
LOC114878486	uncharacterized LOC114878486	1.49841	-0.162727	0.993856	-0.163733	0.869941	NA
LOC114878498	axoneme-associated protein mst101(2)-like	2.43599	0.39078	0.942954	0.414422	0.678565	NA
LOC114878499	uncharacterized LOC114878499	0.275512	0.61556	2.36816	0.259932	0.794916	NA
LOC114878510	keratin	3.83605	0.251823	0.723579	0.348025	0.727822	NA
LOC114878516	uncharacterized LOC114878516	0.148805	0.68656	3.81693	0.179872	0.857253	NA
LOC114878518	uncharacterized LOC114878518	3.76451	0.483865	0.706781	0.684603	0.493594	NA
LOC114878519	cold and drought-regulated protein CORA-like	0.92602	-0.105732	1.46717	-0.0720656	0.94255	NA
LOC114878523	uncharacterized LOC114878523	2.13689	0.826702	1.09163	0.757311	0.448864	NA
LOC114878527	glycine-rich cell wall structural protein-like	0.194859	0	3.81693	0	1	NA
LOC114878528	odorant receptor 4-like	0.472997	1.45665	1.89512	0.768634	0.442111	NA
LOC114878529	odorant receptor 4-like	0.187082	0.472614	3.80881	0.124084	0.901248	NA
LOC114878533	odorant receptor 63a-like	0.432817	0.112496	1.95159	0.057643	0.954033	NA
LOC114878546	odorant receptor 13a-like	0	NA	NA	NA	NA	NA
LOC114878547	odorant receptor 83a-like	0.232295	-0.0347604	2.94742	-0.0117935	0.99059	NA
LOC114878552	uncharacterized LOC114878552	0.0979739	-0.0347613	3.81693	-0.00910713	0.992734	NA
LOC114878553	odorant receptor 4-like	0.236119	-0.0347603	2.93473	-0.0118445	0.99055	NA
LOC114878554	uncharacterized LOC114878554	0.13289	-0.0347613	3.81693	-0.00910713	0.992734	NA
LOC114878555	uncharacterized LOC114878555	0.419822	-2.04486	1.91339	-1.06871	0.2852	NA
LOC114878556	uncharacterized LOC114878556	0.468656	0.517595	1.76584	0.293116	0.769434	NA
LOC114878581	pyruvate dehydrogenase E1 component subunit beta	2.26253	-0.644609	0.927013	-0.695361	0.486829	NA
LOC114878613	uncharacterized abhydrolase domain-containing protein DDB_G0269086-like	4.0119	0.123417	0.78522	0.157175	0.875107	NA
LOC114878615	LOW QUALITY PROTEIN: uncharacterized protein LOC114878615	0	NA	NA	NA	NA	NA
LOC114878616	5S ribosomal RNA	0.222956	0.686555	3.80852	0.180268	0.856942	NA
LOC114878617	5S ribosomal RNA	0.134575	-1.38713	3.80473	-0.364581	0.715424	NA
LOC114878621	uncharacterized LOC114878621	2.65473	0.123262	0.793804	0.155281	0.8766	NA
LOC114878632	uncharacterized LOC114878632	0	NA	NA	NA	NA	NA
LOC114878638	uncharacterized LOC114878638	1.58587	0.708637	1.02631	0.690467	0.4899	NA
LOC114878654	uncharacterized LOC114878654	0.628044	-1.27977	1.9042	-0.672078	0.501534	NA
LOC114878667	uncharacterized LOC114878667	1.57692	-0.190545	1.0515	-0.181213	0.8562	NA
LOC114878669	uncharacterized LOC114878669	3.07669	0.235818	0.770035	0.306243	0.75942	NA
LOC114878675	protein sister of odd and bowel-like	2.28888	-0.000334112	0.879391	-0.000379936	0.999697	NA
LOC114878676	protein odd-skipped-like	3.83217	-0.877659	0.897729	-0.977643	0.328251	NA
LOC114878677	odorant receptor 43a-like	0.0948066	0.686565	3.81693	0.179874	0.857252	NA
LOC114878679	uncharacterized LOC114878679	0.0501601	0.686565	3.81693	0.179874	0.857252	NA
LOC114878691	uncharacterized LOC114878691	0.662847	-1.07679	1.48397	-0.725615	0.468075	NA
LOC114878712	uncharacterized LOC114878712	1.68743	0.48709	1.0946	0.444993	0.656325	NA
LOC114878722	T-box transcription factor TBX20-like	1.65035	0.206667	0.99742	0.207202	0.835852	NA
LOC114878723	PH domain-containing protein DDB_G0275795-like	0.69739	1.38252	1.91613	0.721519	0.47059	NA
LOC114878754	U11 spliceosomal RNA	0.993063	0.486325	1.2424	0.391438	0.695473	NA
LOC114878773	malate dehydrogenase	2.069	0.250142	0.994462	0.251535	0.8014	NA
LOC114878780	homeobox protein engrailed-1a-like	4.24486	0.531552	0.570608	0.931553	0.351568	NA
LOC114878781	uncharacterized LOC114878781	0.0971647	0	3.81693	0	1	NA
LOC114878782	uncharacterized LOC114878782	0	NA	NA	NA	NA	NA
LOC114878803	uncharacterized LOC114878803	3.34681	-0.165315	0.660722	-0.250204	0.80243	NA
LOC114878828	uncharacterized LOC114878828	1.83263	-0.609166	0.945288	-0.644423	0.519301	NA
LOC114878843	homeobox protein Hox-A5	2.08547	1.27934	1.00772	1.26954	0.204248	NA
LOC114878865	uncharacterized LOC114878865	2.0434	0.0623618	0.911541	0.0684136	0.945456	NA
LOC114878868	uncharacterized LOC114878868	0	NA	NA	NA	NA	NA
LOC114878869	uncharacterized LOC114878869	3.57451	0.870169	0.724432	1.20117	0.229684	NA
LOC114878870	uncharacterized LOC114878870	2.83828	0.463695	0.723488	0.640916	0.521577	NA
LOC114878874	trypsin-like	0.598168	-1.33641	1.58924	-0.840911	0.400398	NA
LOC114878879	5S ribosomal RNA	0	NA	NA	NA	NA	NA
LOC114878880	5S ribosomal RNA	0	NA	NA	NA	NA	NA
LOC114878881	5S ribosomal RNA	0	NA	NA	NA	NA	NA
LOC114878882	5S ribosomal RNA	0	NA	NA	NA	NA	NA
LOC114878891	cell wall integrity and stress response component 1-like	1.42111	-0.0665785	1.3113	-0.0507729	0.959507	NA
LOC114878896	odorant receptor 13a-like	0.0501601	0.686565	3.81693	0.179874	0.857252	NA
LOC114878904	uncharacterized LOC114878904	0.486118	-1.8544	1.79535	-1.03289	0.301656	NA
LOC114878913	uncharacterized LOC114878913	2.77874	-0.523596	0.77764	-0.673315	0.500747	NA
LOC114878961	uncharacterized LOC114878961	2.81274	-0.40229	0.756444	-0.531818	0.594852	NA
LOC114878963	fer-1-like protein 6	0.162418	0.68656	3.81693	0.179872	0.857253	NA
LOC114878966	fas apoptotic inhibitory molecule 1	4.25576	0.581105	0.678733	0.856161	0.391909	NA
LOC114878970	uncharacterized LOC114878970	0.255786	0.686572	2.88988	0.237578	0.812208	NA
LOC114878971	SIFamide-related peptide	2.14502	-1.96739	0.958765	-2.05201	0.040169	NA
LOC114878972	uncharacterized LOC114878972	0.242673	-0.756105	2.90827	-0.259984	0.794876	NA
LOC114878977	odorant receptor 13a-like	0.13289	-0.0347613	3.81693	-0.00910713	0.992734	NA
LOC114878980	coiled-coil domain-containing protein 113-like	2.2516	0.277265	0.98749	0.280777	0.778881	NA
LOC114878990	uncharacterized LOC114878990	0.742061	0.275764	1.43098	0.19271	0.847186	NA
LOC114878992	uncharacterized LOC114878992	0.32369	-0.443367	2.23531	-0.198347	0.842774	NA
LOC114879003	uncharacterized LOC114879003	0.478111	-0.852112	1.96451	-0.433752	0.664468	NA
LOC114879004	uncharacterized LOC114879004	1.47058	-0.452306	1.2665	-0.35713	0.720995	NA
LOC114879005	uncharacterized LOC114879005	0.0760203	0.686565	3.81693	0.179874	0.857252	NA
LOC114879007	uncharacterized LOC114879007	0	NA	NA	NA	NA	NA
LOC114879013	DNA ligase 1	1.053	-0.637902	1.3564	-0.470289	0.638148	NA
LOC114879014	uncharacterized LOC114879014	0.350735	-0.0347586	2.27897	-0.0152519	0.987831	NA
LOC114879016	uncharacterized LOC114879016	1.52082	-0.679295	1.33467	-0.508962	0.610779	NA
LOC114879020	protein atonal	1.15258	-0.823828	1.1525	-0.714818	0.474721	NA
LOC114879021	titin-like	0.275876	-0.0248905	2.3357	-0.0106566	0.991497	NA
LOC114879024	uncharacterized LOC114879024	3.3558	1.05548	0.719242	1.46749	0.142244	NA
LOC114879025	putative niacin/nicotinamide transporter NaiP	1.15784	-0.310019	1.18231	-0.262215	0.793155	NA
LOC114879034	uncharacterized LOC114879034	1.04986	-0.0296912	1.34307	-0.0221069	0.982363	NA
LOC114879035	proline-rich protein 4-like	3.31149	0.707419	0.732101	0.966286	0.333901	NA
LOC114879036	proline-rich protein 4-like	0.0501601	0.686565	3.81693	0.179874	0.857252	NA
LOC114879055	uncharacterized LOC114879055	2.42731	0.904661	0.964935	0.937536	0.348483	NA
LOC114879067	loricrin-like	1.29249	0.104683	1.50841	0.0693995	0.944672	NA
LOC114879069	uncharacterized LOC114879069	1.21366	1.64251	1.49047	1.10201	0.270457	NA
LOC114879070	uncharacterized LOC114879070	0.659428	1.80103	1.85887	0.968885	0.332602	NA
LOC114879090	uncharacterized LOC114879090	1.82321	1.2673	0.980601	1.29237	0.196227	NA
LOC114879122	WD repeat-containing protein 78-like	3.44117	0.72822	0.820569	0.887458	0.374833	NA
LOC114879127	uncharacterized LOC114879127	1.55596	0.936815	1.24082	0.754995	0.450252	NA
LOC114879133	uncharacterized LOC114879133	3.87931	-0.161939	0.790074	-0.204967	0.837598	NA
LOC114879135	uncharacterized LOC114879135	0.53981	0.0279415	1.55574	0.0179603	0.985671	NA
LOC114879136	uncharacterized LOC114879136	1.8041	0.247921	1.03945	0.238513	0.811484	NA
LOC114879141	homeotic protein proboscipedia	3.51184	0.663394	0.700095	0.947578	0.343344	NA
LOC114879143	mucin-5AC-like	1.00071	0.508162	1.44599	0.351428	0.725267	NA
LOC114879148	uncharacterized LOC114879148	0.200641	1.87029	3.78177	0.494554	0.620915	NA
LOC114879157	uncharacterized LOC114879157	2.48863	-0.35645	0.822617	-0.433312	0.664788	NA
LOC114879159	trissin receptor	0.812117	0.839634	1.56924	0.535058	0.59261	NA
LOC114879207	uncharacterized LOC114879207	1.53581	-0.165217	1.52527	-0.10832	0.913742	NA
LOC114879220	uncharacterized LOC114879220	0.347865	0.5702	1.93418	0.294802	0.768145	NA
LOC114879221	uncharacterized LOC114879221	1.72231	0.346824	0.947977	0.365857	0.714472	NA
LOC114879222	uncharacterized LOC114879222	0.35524	0.504991	2.3408	0.215734	0.829195	NA
LOC114879228	uncharacterized LOC114879228	0.394774	1.21225	2.71266	0.446885	0.654958	NA
LOC114879253	uncharacterized LOC114879253	0.196856	-0.0347613	3.81693	-0.00910713	0.992734	NA
LOC114879258	uncharacterized LOC114879258	3.17959	0.719043	0.705298	1.01949	0.307971	NA
LOC114879259	uncharacterized LOC114879259	0.648018	-1.46472	1.88417	-0.777382	0.436934	NA
LOC114879317	uncharacterized LOC114879317	0.153529	-1.38713	3.80473	-0.364581	0.715424	NA
LOC114879332	uncharacterized LOC114879332	3.80888	-0.0268506	0.815943	-0.0329075	0.973748	NA
LOC114879333	uncharacterized LOC114879333	0.359132	2.14146	2.22914	0.960662	0.336722	NA
LOC114879334	uncharacterized LOC114879334	0.0501601	0.686565	3.81693	0.179874	0.857252	NA
LOC114879335	uncharacterized LOC114879335	3.05319	0.679056	0.816054	0.832121	0.40534	NA
LOC114879336	uncharacterized LOC114879336	0.254378	-1.05061	2.83489	-0.370601	0.710934	NA
LOC114879340	uncharacterized LOC114879340	0	NA	NA	NA	NA	NA
LOC114879341	uncharacterized LOC114879341	0.392513	1.40729	2.25206	0.624887	0.532045	NA
LOC114879342	uncharacterized LOC114879342	0.147325	0.68656	3.81693	0.179872	0.857253	NA
LOC114879343	uncharacterized LOC114879343	0.0986446	0	3.81693	0	1	NA
LOC114879344	uncharacterized LOC114879344	0.330145	-0.676571	2.27375	-0.297558	0.766041	NA
LOC114879345	uncharacterized LOC114879345	0.14262	-0.0347613	3.81693	-0.00910713	0.992734	NA
LOC114879346	uncharacterized LOC114879346	0.177538	0.68656	3.81693	0.179872	0.857253	NA
LOC114879347	uncharacterized LOC114879347	0.267992	1.52694	2.86053	0.533795	0.593483	NA
LOC114879348	uncharacterized LOC114879348	0	NA	NA	NA	NA	NA
LOC114879349	uncharacterized LOC114879349	0.377918	2.24469	2.67509	0.839106	0.40141	NA
LOC114879350	uncharacterized LOC114879350	0.134575	-1.38713	3.80473	-0.364581	0.715424	NA
LOC114879351	uncharacterized LOC114879351	1.47581	-1.07994	1.0532	-1.02538	0.305182	NA
LOC114879352	uncharacterized LOC114879352	0.292833	-0.0347591	2.36081	-0.0147234	0.988253	NA
LOC114879364	uncharacterized LOC114879364	1.06121	1.57274	1.25093	1.25725	0.208662	NA
LOC114879393	NA	0.0979739	-0.0347613	3.81693	-0.00910713	0.992734	NA
LOC114879394	5S ribosomal RNA	0.0760203	0.686565	3.81693	0.179874	0.857252	NA
LOC114879395	inhibitory POU protein	1.54269	1.68459	1.05621	1.59494	0.110727	NA
LOC114879401	uncharacterized LOC114879401	0.266293	-0.756104	2.8402	-0.266215	0.790073	NA
LOC114879404	amine oxidase [flavin-containing] A-like	0.0971647	0	3.81693	0	1	NA
LOC114879406	elongation of very long chain fatty acids protein 1-like	0.310428	0.616512	2.30696	0.26724	0.789285	NA
LOC114879415	uncharacterized LOC114879415	2.85027	-1.42072	0.933175	-1.52246	0.127894	NA
LOC114879418	flexible cuticle protein 12-like	0.39851	-1.26595	1.92033	-0.659234	0.509746	NA
LOC114879423	larval cuticle protein 65Ag1-like	0.852797	1.38786	1.61237	0.860759	0.389371	NA
LOC114879450	uncharacterized LOC114879450	4.07478	-0.845766	0.603128	-1.4023	0.160826	NA
LOC114879483	uncharacterized LOC114879483	0.347865	0.5702	1.93418	0.294802	0.768145	NA
LOC114879484	uncharacterized LOC114879484	2.7352	-0.592997	0.72368	-0.819419	0.412547	NA
LOC114879501	uncharacterized LOC114879501	3.95939	0.301269	0.595041	0.5063	0.612646	NA
LOC114879502	forkhead box protein C1-like	1.27123	-0.404246	1.12484	-0.359381	0.71931	NA
LOC114879504	ninjurin-1-like	0.652524	0.615084	1.6152	0.380809	0.703345	NA
LOC114879520	uncharacterized LOC114879520	1.21665	1.74334	1.26849	1.37434	0.169335	NA
LOC114879529	leucine-rich repeat-containing protein 71-like	0.169128	-0.756104	3.81693	-0.198092	0.842973	NA
LOC114879530	uncharacterized LOC114879530	0.384255	-1.60402	2.27074	-0.706389	0.479947	NA
LOC114879533	uncharacterized LOC114879533	2.78068	0.14563	0.785022	0.185511	0.852828	NA
LOC114879545	uncharacterized protein DDB_G0287625-like	1.89921	0.513191	0.982179	0.522502	0.601321	NA
LOC114879546	uncharacterized protein LOC114879546	2.65101	0.0849857	0.874164	0.0972194	0.922552	NA
LOC114879554	cytochrome b-c1 complex subunit 8-like	2.38398	-1.04963	0.800265	-1.31161	0.189653	NA
LOC114879567	dynein heavy chain 1	0	NA	NA	NA	NA	NA
LOC114879580	uncharacterized LOC114879580	0.670352	1.98707	1.61201	1.23266	0.217701	NA
LOC114879585	uncharacterized LOC114879585	2.16988	-0.465578	1.08365	-0.429637	0.66746	NA
LOC114879593	uncharacterized LOC114879593	1.73557	-0.497813	1.22636	-0.405928	0.684796	NA
LOC114879594	uncharacterized LOC114879594	2.83841	0.951265	0.701054	1.35691	0.174811	NA
LOC114879608	sodium/potassium-transporting ATPase subunit alpha-like	2.75336	-1.14019	1.01777	-1.12028	0.262594	NA
LOC114879613	neurotrimin-like	2.72185	-0.995181	0.79354	-1.2541	0.209804	NA
LOC114879614	chymotrypsin-2-like	0.782124	-1.30458	1.49667	-0.871656	0.383396	NA
LOC114879619	sperm-tail PG-rich repeat-containing protein 2-like	0	NA	NA	NA	NA	NA
LOC114879635	uncharacterized LOC114879635	0	NA	NA	NA	NA	NA
LOC114879644	cilia- and flagella-associated protein 20-like	0.527254	-0.278146	1.76677	-0.157432	0.874905	NA
LOC114879649	trypsin-1-like	1.85674	0.311096	1.18478	0.262578	0.792876	NA
LOC114879652	uncharacterized LOC114879652	0.895003	-0.356066	1.47061	-0.24212	0.808687	NA
LOC114879673	high mobility group protein homolog TDP-1-like	1.54993	1.3435	1.1822	1.13644	0.255772	NA
LOC114879677	uncharacterized LOC114879677	1.19685	1.55201	1.40908	1.10143	0.270709	NA
LOC114879680	peritrophin-1-like	0.523197	0.476859	1.73514	0.274824	0.783452	NA
LOC114879683	uncharacterized protein LOC114879683	3.65492	1.34185	0.848637	1.58118	0.113836	NA
LOC114879698	uncharacterized LOC114879698	0.287587	1.32414	2.81824	0.469845	0.638466	NA
LOC114879726	uncharacterized LOC114879726	0.724396	0.0436687	1.8363	0.0237808	0.981027	NA
LOC114879727	uncharacterized LOC114879727	2.4421	-0.421445	0.788043	-0.5348	0.592788	NA
LOC114879739	pleckstrin homology-like domain family A member 1	1.17028	-1.73653	1.40573	-1.23533	0.21671	NA
LOC114879755	uncharacterized LOC114879755	0	NA	NA	NA	NA	NA
LOC114879756	uncharacterized LOC114879756	2.49167	0.11004	0.801327	0.137322	0.890776	NA
LOC114879761	pancreas transcription factor 1 subunit alpha	0.404039	2.52467	2.08132	1.21301	0.225125	NA
LOC114879782	uncharacterized LOC114879782	0.825722	0.272177	1.46705	0.185527	0.852815	NA
LOC114879786	cytosolic carboxypeptidase 6	1.57709	0.657558	0.99322	0.662047	0.507941	NA
LOC114879812	60S ribosomal protein L18a	0.921357	0.251303	1.21112	0.207496	0.835622	NA
LOC114879828	uncharacterized LOC114879828	2.93218	1.56928	0.850755	1.84457	0.0650995	NA
LOC114879829	uncharacterized LOC114879829	2.87497	0.221991	0.861766	0.2576	0.796715	NA
LOC114879842	uncharacterized LOC114879842	0.488031	1.58053	2.64522	0.597506	0.55017	NA
LOC114879859	dynein regulatory complex subunit 5-like	2.77685	1.29695	0.746878	1.73649	0.0824769	NA
LOC114879879	sex-determining region Y protein-like	0.272876	0.805445	2.85458	0.282159	0.777822	NA
LOC114879881	probable E3 SUMO-protein ligase RNF212	4.01611	-0.473256	0.610833	-0.774771	0.438475	NA
LOC114879887	uncharacterized LOC114879887	1.53667	0.370357	0.951346	0.389297	0.697056	NA
LOC114879893	uncharacterized LOC114879893	3.26542	0.297292	0.749539	0.396634	0.691638	NA
LOC114879917	uncharacterized LOC114879917	1.97849	0.652448	1.08835	0.599485	0.548849	NA
LOC114879921	atrial natriuretic peptide receptor 1	3.68648	1.52916	0.731539	2.09033	0.0365881	NA
LOC114879927	uncharacterized LOC114879927	3.23711	1.01595	0.74741	1.35929	0.174054	NA
LOC114879930	uncharacterized LOC114879930	0.557147	2.67054	1.60206	1.66695	0.0955252	NA
LOC114879933	hemicentin-2-like	0.386102	-0.252419	2.29548	-0.109963	0.912438	NA
LOC114879943	uncharacterized LOC114879943	1.80731	0.0904245	0.901867	0.100264	0.920135	NA
LOC114879967	trypsin-like	3.80289	-0.906541	0.639837	-1.41683	0.156533	NA
LOC114879968	trypsin-1-like	2.6185	-0.40154	0.770688	-0.521015	0.602356	NA
LOC114879971	zinc carboxypeptidase-like	0	NA	NA	NA	NA	NA
LOC114879973	carboxypeptidase B-like	0.194859	0	3.81693	0	1	NA
LOC114879980	putative sodium-dependent multivitamin transporter	4.22179	1.01518	0.838851	1.2102	0.226202	NA
LOC114879986	uncharacterized LOC114879986	3.2201	-0.66158	0.688929	-0.960302	0.336903	NA
LOC114880007	uncharacterized LOC114880007	2.02179	-0.487803	0.960349	-0.507943	0.611493	NA
LOC114880008	uncharacterized LOC114880008	3.89003	1.29407	0.846666	1.52843	0.126405	NA
LOC114880010	uncharacterized protein LOC114880010	4.20637	0.48743	0.600132	0.812205	0.416674	NA
LOC114880025	allatotropin-like	3.50814	0.283521	0.663686	0.427191	0.66924	NA
LOC114880046	uncharacterized LOC114880046	0.449855	-2.15834	1.9946	-1.08209	0.279212	NA
LOC114880051	testis-specific serine/threonine-protein kinase 6-like	2.29604	-0.34572	0.890656	-0.388164	0.697895	NA
LOC114880057	uncharacterized LOC114880057	0.952827	-0.623086	1.48379	-0.419927	0.674538	NA
LOC114880072	glutamine-rich protein 2-like	1.37283	0.507059	1.02909	0.492726	0.622206	NA
LOC114880096	uncharacterized LOC114880096	0	NA	NA	NA	NA	NA
LOC114880114	uncharacterized LOC114880114	0.196618	-0.0347612	3.08083	-0.0112831	0.990998	NA
LOC114880124	uncharacterized LOC114880124	1.6749	1.24394	1.01893	1.22082	0.222153	NA
LOC114880149	uncharacterized protein LOC114880149	0.867376	0.512451	1.52499	0.336035	0.736844	NA
LOC114880159	uncharacterized LOC114880159	3.82174	-0.197787	0.732985	-0.269837	0.787286	NA
LOC114880167	uncharacterized LOC114880167	2.66446	-1.05411	0.752161	-1.40144	0.161083	NA
LOC114880178	ionotropic receptor 25a	2.41427	-0.204151	0.841988	-0.242464	0.808421	NA
LOC114880192	tubulin polyglutamylase TTLL4-like	1.36143	0.903342	1.12255	0.804725	0.420978	NA
LOC114880193	LOW QUALITY PROTEIN: uncharacterized protein LOC114880193	3.49988	0.41008	0.742326	0.552425	0.580657	NA
LOC114880214	uncharacterized LOC114880214	1.39983	0.861563	1.07903	0.79846	0.424604	NA
LOC114880227	protein gooseberry-like	0.147325	0.68656	3.81693	0.179872	0.857253	NA
LOC114880234	protein gooseberry-neuro-like	0.225352	-0.0347606	2.97118	-0.0116992	0.990666	NA
LOC114880240	pollen-specific leucine-rich repeat extensin-like protein 1	0.1413	1.32669	3.80637	0.348545	0.727431	NA
LOC114880245	uncharacterized LOC114880245	0.508438	0.795995	2.14477	0.371133	0.710538	NA
LOC114880262	U2 spliceosomal RNA	0.148134	0.472614	3.80881	0.124084	0.901248	NA
LOC114880269	calcium and integrin-binding family member 3	2.16099	0.261492	0.801458	0.32627	0.74422	NA
LOC114880278	uncharacterized LOC114880278	0.871461	0.442519	1.29131	0.342691	0.731831	NA
LOC114880279	uncharacterized LOC114880279	0.970863	0.430264	1.3438	0.320184	0.748829	NA
LOC114880281	uncharacterized protein LOC114880281	1.98246	0.177406	0.838435	0.211592	0.832425	NA
LOC114880299	pre-mRNA-splicing factor CWC25-like	0	NA	NA	NA	NA	NA
LOC114880304	pro-resilin	0.450177	1.21893	1.76434	0.690869	0.489648	NA
LOC114880306	uncharacterized LOC114880306	0.986158	-0.407428	1.30447	-0.312333	0.754787	NA
LOC114880333	L-lactate dehydrogenase-like	0.326703	1.22964	2.2366	0.549782	0.582469	NA
LOC114880338	L-lactate dehydrogenase-like	0.278875	-1.6653	2.85749	-0.582785	0.560038	NA
LOC114880344	uncharacterized LOC114880344	2.2231	0.870698	0.839832	1.03675	0.299851	NA
LOC114880354	5S ribosomal RNA	0.1413	1.32669	3.80637	0.348545	0.727431	NA
LOC114880360	L-lactate dehydrogenase A-like 6A	0.344697	1.42133	2.2494	0.631872	0.527471	NA
LOC114880367	uncharacterized LOC114880367	0.438834	0.62391	1.96421	0.31764	0.750758	NA
LOC114880374	MATH and LRR domain-containing protein PFE0570w-like	1.37755	0.425063	1.14834	0.370155	0.711267	NA
LOC114880376	uncharacterized LOC114880376	0	NA	NA	NA	NA	NA
LOC114880377	uncharacterized LOC114880377	0.353165	-0.034762	2.74256	-0.012675	0.989887	NA
LOC114880378	uncharacterized LOC114880378	0.583732	-0.756105	2.07426	-0.364518	0.715471	NA
LOC114880379	uncharacterized LOC114880379	0.388968	-1.61793	2.66374	-0.60739	0.543592	NA
LOC114880396	acyl-CoA Delta(11) desaturase-like	0.30605	-0.889126	2.36173	-0.376472	0.706566	NA
LOC114880397	hemolymph lipopolysaccharide-binding protein-like	1.69862	0.294095	1.04539	0.281325	0.778461	NA
LOC114880400	uncharacterized LOC114880400	0.888864	0.887757	1.46575	0.605667	0.544736	NA
LOC114880404	uncharacterized LOC114880404	0	NA	NA	NA	NA	NA
LOC114880412	uncharacterized LOC114880412	1.31134	0.0932297	1.47085	0.0633848	0.94946	NA
LOC114880414	uncharacterized LOC114880414	4.34057	-0.120481	0.674109	-0.178727	0.858152	NA
LOC114880426	methyl farnesoate epoxidase-like	0.737284	3.32351	1.60989	2.06443	0.0389768	NA
LOC114880435	uncharacterized LOC114880435	1.36365	3.23524	1.26936	2.54871	0.0108121	NA
LOC114880451	uncharacterized LOC114880451	0.105716	-0.756098	3.81693	-0.198091	0.842974	NA
LOC114880463	uncharacterized LOC114880463	1.56783	1.22893	1.01365	1.21238	0.225366	NA
LOC114880464	uncharacterized LOC114880464	0.291662	0.873278	2.83391	0.308153	0.757966	NA
LOC114880476	uncharacterized LOC114880476	3.49506	0.135142	0.652853	0.207002	0.836008	NA
LOC114880478	uncharacterized LOC114880478	1.44075	0.506141	1.11869	0.452441	0.650951	NA
LOC114880483	5S ribosomal RNA	0.0501601	0.686565	3.81693	0.179874	0.857252	NA
LOC114880484	uncharacterized LOC114880484	2.34965	0.36312	0.921083	0.394232	0.69341	NA
LOC114880488	uncharacterized LOC114880488	3.19236	-1.2467	0.904894	-1.37773	0.168286	NA
LOC114880491	uncharacterized LOC114880491	1.29445	-0.215213	1.02053	-0.210885	0.832977	NA
LOC114880492	serine proteinase stubble	4.03051	-0.650076	0.843365	-0.770813	0.440818	NA
LOC114880535	uncharacterized LOC114880535	0.81951	-0.0245535	1.46948	-0.016709	0.986669	NA
LOC114880539	uncharacterized LOC114880539	0	NA	NA	NA	NA	NA
LOC114880541	trichohyalin-like	0.377378	-0.0347585	2.25012	-0.0154474	0.987675	NA
LOC114880553	uncharacterized LOC114880553	0.105716	-0.756098	3.81693	-0.198091	0.842974	NA
LOC114880571	uncharacterized LOC114880571	1.86249	0.0940147	0.896752	0.104839	0.916503	NA
LOC114880574	uncharacterized LOC114880574	0.295329	0.9108	3.57483	0.254781	0.798892	NA
LOC114880585	uncharacterized LOC114880585	0.936538	1.5838	1.39478	1.13552	0.256157	NA
LOC114880586	odorant receptor 4-like	0.831834	0.0135902	1.41796	0.00958432	0.992353	NA
LOC114880588	uncharacterized LOC114880588	0.0478137	-0.756098	3.81693	-0.198091	0.842974	NA
LOC114880591	odorant receptor 4-like	0.623107	-0.824618	1.65676	-0.497729	0.618675	NA
LOC114880593	uncharacterized LOC114880593	0.241265	-0.0347602	2.91807	-0.0119121	0.990496	NA
LOC114880594	jerky protein homolog-like	0.19278	0.608688	3.07145	0.198176	0.842907	NA
LOC114880606	uncharacterized LOC114880606	0.19278	0.608688	3.07145	0.198176	0.842907	NA
LOC114880608	uncharacterized LOC114880608	0.603543	-1.44878	1.7567	-0.824714	0.409534	NA
LOC114880609	odorant receptor coreceptor	2.83366	-0.206118	0.946449	-0.217781	0.8276	NA
LOC114880615	uncharacterized LOC114880615	1.76414	0.237335	0.989408	0.239876	0.810427	NA
LOC114880646	uncharacterized LOC114880646	2.23467	1.30595	1.00452	1.30007	0.193575	NA
LOC114880648	protein Wnt-11b-1-like	1.52098	-0.134506	1.12148	-0.119937	0.904533	NA
LOC114880649	5S ribosomal RNA	0	NA	NA	NA	NA	NA
LOC114880650	GATA zinc finger domain-containing protein 14-like	3.94601	-0.360193	0.633141	-0.568899	0.569425	NA
LOC114880662	uncharacterized LOC114880662	0.273116	1.19548	3.65434	0.327139	0.743563	NA
LOC114880667	transferrin	2533.85	-0.531654	0.832716	-0.638458	NA	NA
LOC114880688	jerky protein homolog-like	0.867031	-1.30308	1.26488	-1.0302	0.302915	NA
LOC114880689	peritrophin-1-like	0.899671	0.433385	1.46885	0.29505	0.767956	NA
LOC114880693	U6atac minor spliceosomal RNA	0.454081	1.39464	1.92054	0.72617	0.467735	NA
LOC114880703	uncharacterized LOC114880703	0.345661	0.61728	2.26126	0.272981	0.784868	NA
LOC114880718	odorant receptor 49a-like	0.30332	0	3.49261	0	1	NA
LOC114880719	uncharacterized LOC114880719	3.42761	-0.207364	0.675288	-0.307076	0.758786	NA
LOC114880720	uncharacterized LOC114880720	0.0501601	0.686565	3.81693	0.179874	0.857252	NA
LOC114880724	uncharacterized LOC114880724	2.50179	0.410153	0.700945	0.585143	0.558451	NA
LOC114880726	uncharacterized LOC114880726	1.18326	0.23725	1.11821	0.21217	0.831975	NA
LOC114880732	uncharacterized LOC114880732	1.98953	-0.0390653	0.923825	-0.0422865	0.96627	NA
LOC114880735	uncharacterized LOC114880735	0.146458	-0.756104	3.81693	-0.198092	0.842973	NA
LOC114880765	uncharacterized LOC114880765	3.95484	-0.112172	0.679742	-0.165022	0.868927	NA
LOC114880768	uncharacterized LOC114880768	1.08074	2.645	1.47272	1.79599	0.0724965	NA
LOC114880770	SCF E3 ubiquitin ligase complex F-box protein GRR1-like	4.40405	0.731033	0.574584	1.27228	0.203273	NA
LOC114880772	hemolymph lipopolysaccharide-binding protein-like	1.09223	-0.460046	1.17437	-0.391738	0.695252	NA
LOC114880774	hemolymph lipopolysaccharide-binding protein-like	0.17387	-0.0347613	3.81693	-0.00910713	0.992734	NA
LOC114880779	uncharacterized LOC114880779	0.383305	-1.60311	2.25884	-0.709706	0.477886	NA
LOC114880788	uncharacterized LOC114880788	0	NA	NA	NA	NA	NA
LOC114880797	zinc metalloproteinase nas-4-like	0.148134	0.472614	3.80881	0.124084	0.901248	NA
LOC114880799	zinc metalloproteinase nas-13-like	0.615985	-3.22473	1.84648	-1.74641	0.0807389	NA
LOC114880806	uncharacterized protein LOC114880806	0.6175	-0.0347587	1.89463	-0.018346	0.985363	NA
LOC114880816	uncharacterized LOC114880816	2.70851	0.338652	0.84477	0.400881	0.688508	NA
LOC114880817	uncharacterized LOC114880817	0.630406	-0.487034	1.41194	-0.344939	0.73014	NA
LOC114880842	uncharacterized LOC114880842	3.55429	-0.0870173	0.680539	-0.127865	0.898256	NA
LOC114880844	odorant receptor Or2-like	0.146458	-0.756104	3.81693	-0.198092	0.842973	NA
LOC114880845	uncharacterized LOC114880845	0.144967	1.32669	3.80637	0.348545	0.727431	NA
LOC114880846	uncharacterized LOC114880846	0.181736	-0.0347613	3.81693	-0.00910713	0.992734	NA
LOC114880847	odorant receptor 4-like	2.30886	-0.894098	0.953739	-0.937466	0.348519	NA
LOC114880849	odorant receptor 13a-like	0	NA	NA	NA	NA	NA
LOC114880850	odorant receptor 4-like	0.658778	-0.923808	1.68382	-0.548638	0.583254	NA
LOC114880851	odorant receptor 4-like	1.39429	-1.19048	1.27056	-0.936974	0.348772	NA
LOC114880864	probable serine/threonine-protein kinase kinX	1.51779	0.340148	1.25339	0.271383	0.786096	NA
LOC114880867	uncharacterized LOC114880867	0	NA	NA	NA	NA	NA
LOC114880869	uncharacterized LOC114880869	2.86289	0.351552	0.740815	0.474547	0.63511	NA
LOC114880874	chymotrypsin-like elastase family member 2A	1.24343	0.0544096	1.03774	0.0524311	0.958185	NA
LOC114880881	uncharacterized LOC114880881	4.17808	0.892273	0.64706	1.37896	0.167906	NA
LOC114880882	uncharacterized LOC114880882	0.249891	0.806929	2.91202	0.277103	0.781701	NA
LOC114880888	uncharacterized protein C18orf63-like	3.01094	0.0417529	0.886913	0.0470767	0.962452	NA
LOC114880892	uncharacterized LOC114880892	0.252174	-1.39162	2.85379	-0.487638	0.625806	NA
LOC114880918	uncharacterized LOC114880918	0.429785	-0.0574053	2.27464	-0.0252371	0.979866	NA
LOC114880929	5S ribosomal RNA	0.0501601	0.686565	3.81693	0.179874	0.857252	NA
LOC114880930	5S ribosomal RNA	0	NA	NA	NA	NA	NA
LOC114880943	uncharacterized protein K02A2.6-like	0.0911403	0.686565	3.81693	0.179874	0.857252	NA
LOC114880944	uncharacterized LOC114880944	0.105716	-0.756098	3.81693	-0.198091	0.842974	NA
LOC114880948	uncharacterized LOC114880948	0.287451	-1.03524	3.61844	-0.2861	0.774801	NA
LOC114880960	uncharacterized LOC114880960	3.89319	-0.143294	0.715168	-0.200364	0.841196	NA
LOC114880963	fructose-bisphosphate aldolase-like	2.28638	0.987824	0.908395	1.08744	0.276843	NA
LOC114880966	golgin subfamily A member 6-like protein 22	0.268677	0.876721	2.88546	0.303841	0.761249	NA
LOC114880969	histone H2A-like	3.20705	-0.373376	1.00834	-0.370287	0.711169	NA
LOC114880972	NAD kinase 2	0.0986446	0	3.81693	0	1	NA
LOC114880974	histone H3-like	3.78859	0.454075	0.669093	0.678643	0.497364	NA
LOC114880993	kelch-like protein 10	3.83229	0.297298	0.691052	0.430211	0.667042	NA
LOC114880995	ionotropic receptor 75a-like	3.27202	-1.18009	0.863496	-1.36664	0.171739	NA
LOC114881003	uncharacterized LOC114881003	0	NA	NA	NA	NA	NA
LOC114881005	cytochrome P450 6a2-like	4.3217	1.25055	0.752468	1.66193	0.0965269	NA
LOC114881007	uncharacterized LOC114881007	4.19196	-0.683881	0.729871	-0.936989	0.348764	NA
LOC114881009	uncharacterized LOC114881009	0.688226	-1.90055	1.80461	-1.05316	0.292266	NA
LOC114881010	5S ribosomal RNA	0.167161	1.54273	3.79988	0.405995	0.684746	NA
LOC114881011	5S ribosomal RNA	0	NA	NA	NA	NA	NA
LOC114881012	5S ribosomal RNA	0.0501601	0.686565	3.81693	0.179874	0.857252	NA
LOC114881017	histone H4-like	0.324837	1.50168	3.50824	0.428044	0.668619	NA
LOC114881018	histone H4-like	0.227697	0.609604	2.93656	0.207591	0.835548	NA
LOC114881023	histone H3	2.92015	-0.774399	0.734308	-1.0546	0.291609	NA
LOC114881024	histone H2A-like	2.9376	-0.380281	0.972002	-0.391235	0.695624	NA
LOC114881026	histone H2B	3.34836	0.247384	0.824595	0.300007	0.764172	NA
LOC114881027	histone H2B	2.0318	0.521272	0.961133	0.542351	0.587576	NA
LOC114881031	uncharacterized protein LOC114881031	0.281621	-0.756104	2.79637	-0.270388	0.786862	NA
LOC114881035	uncharacterized LOC114881035	1.98065	-0.757528	0.958415	-0.790397	0.429296	NA
LOC114881042	uncharacterized LOC114881042	3.24946	0.835155	0.708149	1.17935	0.23826	NA
LOC114881044	protein FAM200A-like	0.0867617	-0.756098	3.81693	-0.198091	0.842974	NA
LOC114881054	uncharacterized LOC114881054	2.03321	2.91385	1.44573	2.01549	0.0438538	NA
LOC114881055	cilia- and flagella-associated protein 251-like	0.479718	2.72024	2.01015	1.35325	0.175974	NA
LOC114881056	uncharacterized LOC114881056	1.18521	2.66903	1.31772	2.02549	0.0428169	NA
LOC114881072	uncharacterized LOC114881072	0.988713	-0.304247	1.19909	-0.253731	0.799703	NA
LOC114881073	uncharacterized LOC114881073	2.10074	0.318354	1.34397	0.236876	0.812753	NA
LOC114881076	uncharacterized LOC114881076	0.344614	0.686573	2.73901	0.250664	0.802074	NA
LOC114881077	5S ribosomal RNA	0.0986446	0	3.81693	0	1	NA
LOC114881083	uncharacterized LOC114881083	0.0911403	0.686565	3.81693	0.179874	0.857252	NA
LOC114881095	uncharacterized LOC114881095	2.58342	1.03293	0.840086	1.22955	0.218865	NA
LOC114881096	uncharacterized LOC114881096	0	NA	NA	NA	NA	NA
LOC114881097	uncharacterized LOC114881097	0	NA	NA	NA	NA	NA
LOC114881099	LOW QUALITY PROTEIN: uncharacterized protein LOC114881099	0.631511	0.63188	1.83772	0.34384	0.730967	NA
LOC114881100	uncharacterized LOC114881100	0.459744	-0.0347578	1.95936	-0.0177394	0.985847	NA
LOC114881105	histone-lysine N-methyltransferase SETMAR-like	0	NA	NA	NA	NA	NA
LOC114881107	5S ribosomal RNA	0.0971647	0	3.81693	0	1	NA
LOC114881111	probable serine/threonine-protein kinase nek3	0	NA	NA	NA	NA	NA
LOC114881112	outer dense fiber protein 3-like	2.90978	0.146519	0.821604	0.178333	0.858462	NA
LOC114881116	odorant receptor 30a-like	0.452216	1.1724	1.79058	0.65476	0.512622	NA
LOC114881120	uncharacterized LOC114881120	3.35986	0.859707	0.819485	1.04908	0.29414	NA
LOC114881127	elicitin-like protein 2	2.98397	0.528203	0.810857	0.651413	0.51478	NA
LOC114881132	uncharacterized LOC114881132	1.95026	0.985767	0.939941	1.04875	0.294291	NA
LOC114881140	uncharacterized LOC114881140	0	NA	NA	NA	NA	NA
LOC114881141	uncharacterized LOC114881141	0	NA	NA	NA	NA	NA
LOC114881142	uncharacterized LOC114881142	0.0948066	0.686565	3.81693	0.179874	0.857252	NA
LOC114881145	uncharacterized LOC114881145	0.485839	-0.034758	1.96212	-0.0177145	0.985867	NA
LOC114881150	uncharacterized LOC114881150	0.0760203	0.686565	3.81693	0.179874	0.857252	NA
LOC114881151	uncharacterized LOC114881151	0.10032	1.19394	3.80881	0.313469	0.753925	NA
LOC114881155	uncharacterized LOC114881155	0	NA	NA	NA	NA	NA
LOC114881156	uncharacterized LOC114881156	0	NA	NA	NA	NA	NA
LOC114881157	uncharacterized LOC114881157	0	NA	NA	NA	NA	NA
LOC114881158	uncharacterized LOC114881158	0.0971647	0	3.81693	0	1	NA
LOC114881160	uncharacterized LOC114881160	0.191971	0.68656	3.81693	0.179872	0.857253	NA
LOC114881161	uncharacterized LOC114881161	0	NA	NA	NA	NA	NA
LOC114881162	5.8S ribosomal RNA	0	NA	NA	NA	NA	NA
LOC114881168	uncharacterized LOC114881168	0.383164	0.686581	2.23221	0.307579	0.758402	NA
LOC114881172	uncharacterized LOC114881172	0.181205	0.68656	3.81693	0.179872	0.857253	NA
LOC114881175	nose resistant to fluoxetine protein 6-like	3.45532	0.729316	0.846976	0.861082	0.389193	NA
LOC114881176	uncharacterized LOC114881176	0	NA	NA	NA	NA	NA
LOC114881177	uncharacterized LOC114881177	0	NA	NA	NA	NA	NA
LOC114881183	trichohyalin-like	1.81872	-0.642195	0.859588	-0.747097	0.455005	NA
LOC114881188	uncharacterized LOC114881188	0.158621	0.68656	3.81693	0.179872	0.857253	NA
LOC114881189	uncharacterized protein LOC114881189	0	NA	NA	NA	NA	NA
LOC114881190	uncharacterized LOC114881190	0	NA	NA	NA	NA	NA
LOC114881192	uncharacterized LOC114881192	0.174665	0.68656	3.81693	0.179872	0.857253	NA
LOC114881193	uncharacterized LOC114881193	2.24664	1.64355	0.98867	1.66238	0.0964365	NA
LOC114881194	uncharacterized LOC114881194	0	NA	NA	NA	NA	NA
LOC114881195	uncharacterized LOC114881195	0.0911403	0.686565	3.81693	0.179874	0.857252	NA
LOC114881197	uncharacterized LOC114881197	0.170827	1.54273	3.79988	0.405995	0.684746	NA
LOC114881199	uncharacterized LOC114881199	0	NA	NA	NA	NA	NA
LOC114881205	uncharacterized protein LOC114881205	0	NA	NA	NA	NA	NA
LOC114881206	uncharacterized protein LOC114881206	2.97864	0.807321	0.73679	1.09573	0.273199	NA
LOC114881207	uncharacterized LOC114881207	3.89481	-0.156212	0.748927	-0.208581	0.834775	NA
LOC114881208	uncharacterized mitochondrial protein AtMg00810-like	3.60533	0.668073	0.778117	0.858576	0.390575	NA
LOC114881212	uncharacterized LOC114881212	0.947489	-1.01755	1.46344	-0.695315	0.486858	NA
LOC114881213	uncharacterized LOC114881213	0.0979739	-0.0347613	3.81693	-0.00910713	0.992734	NA
LOC114881214	uncharacterized LOC114881214	0	NA	NA	NA	NA	NA
LOC114881218	uncharacterized LOC114881218	0.0478137	-0.756098	3.81693	-0.198091	0.842974	NA
LOC114881219	pyroglutamylated RF-amide peptide receptor-like	0.695589	0.925883	1.71712	0.539208	0.589744	NA
LOC114881221	tigger transposable element-derived protein 2-like	0	NA	NA	NA	NA	NA
LOC114881222	uncharacterized LOC114881222	0	NA	NA	NA	NA	NA
LOC114881224	uncharacterized LOC114881224	2.7772	1.83549	0.986183	1.86121	0.0627145	NA
LOC114881225	uncharacterized LOC114881225	0	NA	NA	NA	NA	NA
LOC114881226	uncharacterized LOC114881226	0	NA	NA	NA	NA	NA
LOC114881228	KRAB-A domain-containing protein 2-like	2.86097	-0.670339	0.805721	-0.831974	0.405424	NA
LOC114881231	probable U6 snRNA-associated Sm-like protein LSm4	0.265634	2.19667	3.6134	0.607922	0.543239	NA
LOC114881235	uncharacterized protein LOC114881235	0.136922	-0.0347613	3.81693	-0.00910713	0.992734	NA
LOC114881236	NA	0	NA	NA	NA	NA	NA
LOC114881237	uncharacterized protein LOC114881237	0.20436	-0.756104	3.81693	-0.198092	0.842973	NA
LOC114881239	uncharacterized LOC114881239	0.162418	0.68656	3.81693	0.179872	0.857253	NA
LOC114881241	putative nuclease HARBI1	0.311248	-1.54125	2.68782	-0.573419	0.566361	NA
LOC114881244	uncharacterized protein K02A2.6-like	0.15875	-0.0347613	3.81693	-0.00910713	0.992734	NA
LOC114881245	ATP-dependent DNA helicase PIF1-like	0	NA	NA	NA	NA	NA
LOC114881246	uncharacterized LOC114881246	0	NA	NA	NA	NA	NA
LOC114881250	uncharacterized LOC114881250	0.99704	1.1028	1.18526	0.930428	0.35215	NA
LOC114881253	uncharacterized LOC114881253	1.41171	-2.42454	1.35137	-1.79414	0.0727915	NA
LOC114881259	uncharacterized LOC114881259	0	NA	NA	NA	NA	NA
LOC114881263	uncharacterized LOC114881263	0	NA	NA	NA	NA	NA
LOC114881264	uncharacterized LOC114881264	0.0478137	-0.756098	3.81693	-0.198091	0.842974	NA
LOC114881265	uncharacterized LOC114881265	0	NA	NA	NA	NA	NA
LOC114881266	uncharacterized LOC114881266	0.200522	-0.0347613	3.81693	-0.00910713	0.992734	NA
LOC114881267	uncharacterized LOC114881267	0.449237	1.34549	1.95588	0.68792	0.491503	NA
LOC114881268	uncharacterized LOC114881268	0.156275	-0.756104	3.81693	-0.198092	0.842973	NA
LOC114881273	uncharacterized LOC114881273	0	NA	NA	NA	NA	NA
LOC114881274	uncharacterized protein LOC114881274	0.439387	0.787481	2.01007	0.391769	0.695229	NA
LOC114881275	uncharacterized LOC114881275	0	NA	NA	NA	NA	NA
LOC114881276	uncharacterized LOC114881276	0.108461	0	3.81693	0	1	NA
LOC114881277	cytochrome P450 6A1-like	0.702281	-0.335632	1.45491	-0.230689	0.817556	NA
LOC114881278	uncharacterized LOC114881278	0	NA	NA	NA	NA	NA
LOC114881280	uncharacterized LOC114881280	0	NA	NA	NA	NA	NA
LOC114881281	uncharacterized LOC114881281	0	NA	NA	NA	NA	NA
LOC114881282	uncharacterized LOC114881282	0.105716	-0.756098	3.81693	-0.198091	0.842974	NA
LOC114881283	uncharacterized LOC114881283	0	NA	NA	NA	NA	NA
LOC114881284	uncharacterized LOC114881284	0	NA	NA	NA	NA	NA
LOC114881285	uncharacterized LOC114881285	0	NA	NA	NA	NA	NA
LOC114881286	uncharacterized LOC114881286	3.20201	0.739826	0.790631	0.935742	0.349406	NA
LOC114881287	uncharacterized LOC114881287	0.530573	-0.0347605	2.18414	-0.0159149	0.987302	NA
LOC114881288	putative nuclease HARBI1	2.19711	-0.0529184	0.979504	-0.0540257	0.956915	NA
LOC114881289	uncharacterized LOC114881289	0.232295	-0.0347604	2.94742	-0.0117935	0.99059	NA
LOC114881290	uncharacterized LOC114881290	0.158621	0.68656	3.81693	0.179872	0.857253	NA
LOC114881292	protein FAM243A-like	0.300045	-0.756107	3.51206	-0.215289	0.829542	NA
LOC114881293	jerky protein homolog-like	0.367853	-1.6698	3.41541	-0.4889	0.624912	NA
LOC114881294	uncharacterized LOC114881294	0	NA	NA	NA	NA	NA
LOC114881295	uncharacterized LOC114881295	0.0501601	0.686565	3.81693	0.179874	0.857252	NA
LOC114881298	uncharacterized LOC114881298	0	NA	NA	NA	NA	NA
LOC114881300	U6atac minor spliceosomal RNA	0	NA	NA	NA	NA	NA
LOC114881304	golgin subfamily A member 6-like protein 6	0.177537	-0.0347613	3.81693	-0.00910713	0.992734	NA
LOC114881305	uncharacterized LOC114881305	0	NA	NA	NA	NA	NA
LOC114881306	uncharacterized LOC114881306	0.967288	-0.300017	1.23511	-0.242908	0.808077	NA
LOC114881307	uncharacterized LOC114881307	0	NA	NA	NA	NA	NA
LOC114881308	uncharacterized protein LOC114881308	0.338418	2.0432	2.70159	0.756296	0.449472	NA
LOC114881310	cilia- and flagella-associated protein 251-like	1.51361	1.04111	1.07348	0.969847	0.332123	NA
LOC114881312	uncharacterized LOC114881312	0	NA	NA	NA	NA	NA
LOC114881317	uncharacterized LOC114881317	0	NA	NA	NA	NA	NA
LOC114881318	uncharacterized LOC114881318	0	NA	NA	NA	NA	NA
LOC114881319	uncharacterized LOC114881319	0	NA	NA	NA	NA	NA
LOC114881320	uncharacterized LOC114881320	0.431866	1.01876	2.19716	0.46367	0.642884	NA
LOC114881321	NA	0.292024	0	2.77236	0	1	NA
LOC114881322	uncharacterized LOC114881322	0.177902	-0.0347613	3.81693	-0.00910713	0.992734	NA
LOC114881324	uncharacterized LOC114881324	0.0760203	0.686565	3.81693	0.179874	0.857252	NA
LOC114881325	uncharacterized LOC114881325	0.300575	-0.756104	2.758	-0.274149	0.78397	NA
LOC114881326	uncharacterized LOC114881326	1.39859	1.04283	1.11047	0.939095	0.347682	NA
LOC114881327	uncharacterized LOC114881327	0.0478137	-0.756098	3.81693	-0.198091	0.842974	NA
LOC114881328	uncharacterized LOC114881328	0.0501601	0.686565	3.81693	0.179874	0.857252	NA
LOC114881329	uncharacterized LOC114881329	0	NA	NA	NA	NA	NA
LOC114881331	high mobility group nucleosome-binding domain-containing protein 5-like	0.144967	1.32669	3.80637	0.348545	0.727431	NA
LOC114881332	uncharacterized LOC114881332	0	NA	NA	NA	NA	NA
LOC114881333	uncharacterized LOC114881333	2.35509	1.19955	1.01446	1.18246	0.237025	NA
LOC114881349	uncharacterized protein K02A2.6-like	0	NA	NA	NA	NA	NA
LOC114881351	F-box/LRR-repeat protein 3-like	0.53411	-1.69639	1.92298	-0.882166	0.377687	NA
LOC114881352	serine/arginine-rich splicing factor 11-like	0.656059	3.3036	1.60865	2.05364	0.0400102	NA
LOC114881353	uncharacterized LOC114881353	4.39023	0.179606	0.710198	0.252896	0.800349	NA
LOC114881354	uncharacterized LOC114881354	0.14262	-0.0347613	3.81693	-0.00910713	0.992734	NA
LOC114881355	uncharacterized protein K02A2.6-like	0	NA	NA	NA	NA	NA
LOC114881356	uncharacterized protein LOC114881356	0.0971647	0	3.81693	0	1	NA
LOC114881357	histone H2B	2.52949	0.214702	0.852034	0.251987	0.801051	NA
LOC114881358	histone H2B	0.630602	-0.752632	1.74379	-0.431607	0.666027	NA
LOC114881359	histone H2A-like	2.47506	0.303393	0.814889	0.372312	0.70966	NA
LOC114881361	histone H3	0.08273	-0.756098	3.81693	-0.198091	0.842974	NA
LOC114881365	histone H4	3.38865	1.24045	0.735651	1.6862	0.0917576	NA
LOC114881369	5.8S ribosomal RNA	0	NA	NA	NA	NA	NA
LOC114881371	uncharacterized LOC114881371	0	NA	NA	NA	NA	NA
LOC114881372	uncharacterized LOC114881372	0	NA	NA	NA	NA	NA
LOC114881373	uncharacterized LOC114881373	0	NA	NA	NA	NA	NA
LOC114881374	uncharacterized LOC114881374	0.0911403	0.686565	3.81693	0.179874	0.857252	NA
LOC114881378	uncharacterized LOC114881378	2.68027	0.192588	1.02288	0.188281	0.850657	NA
LOC114881382	uncharacterized LOC114881382	0	NA	NA	NA	NA	NA
LOC114881385	uncharacterized LOC114881385	0	NA	NA	NA	NA	NA
LOC114881386	uncharacterized LOC114881386	0	NA	NA	NA	NA	NA
LOC114881387	5.8S ribosomal RNA	0	NA	NA	NA	NA	NA
LOC114881388	uncharacterized LOC114881388	1.0022	-0.0968371	1.2552	-0.0771484	0.938505	NA
LOC114881389	uncharacterized LOC114881389	0.433188	0.616701	2.29521	0.268691	0.788168	NA
LOC114881400	uncharacterized LOC114881400	0.343943	0.504569	2.34943	0.214762	0.829953	NA
LOC114881401	uncharacterized protein K02A2.6-like	0.0863979	0	3.81693	0	1	NA
LOC114881402	proline-rich receptor-like protein kinase PERK2	0	NA	NA	NA	NA	NA
LOC114881403	uncharacterized LOC114881403	0	NA	NA	NA	NA	NA
LOC114881404	uncharacterized LOC114881404	0	NA	NA	NA	NA	NA
LOC114881405	uncharacterized LOC114881405	0	NA	NA	NA	NA	NA
LOC114881409	uncharacterized LOC114881409	0.350334	0.68656	3.41473	0.201058	0.840653	NA
LOC114881410	glycine-rich cell wall structural protein-like	0	NA	NA	NA	NA	NA
LOC114881415	uncharacterized LOC114881415	4.26031	0.0938716	0.645714	0.145376	0.884414	NA
LOC114881416	uncharacterized LOC114881416	0	NA	NA	NA	NA	NA
LOC114881417	jerky protein homolog-like	0	NA	NA	NA	NA	NA
LOC114881418	uncharacterized LOC114881418	3.39599	-0.596111	0.692275	-0.86109	0.389188	NA
LOC114881419	putative nuclease HARBI1	0.322869	1.29465	2.25125	0.575078	0.565239	NA
LOC114881420	uncharacterized LOC114881420	0	NA	NA	NA	NA	NA
LOC114881426	uncharacterized LOC114881426	0.25304	-0.0347601	2.89054	-0.0120255	0.990405	NA
LOC114881428	uncharacterized LOC114881428	0.0478137	-0.756098	3.81693	-0.198091	0.842974	NA
LOC114881429	uncharacterized LOC114881429	0	NA	NA	NA	NA	NA
LOC114881430	uncharacterized LOC114881430	0	NA	NA	NA	NA	NA
LOC114881431	uncharacterized LOC114881431	0	NA	NA	NA	NA	NA
LOC114881432	tigger transposable element-derived protein 1-like	0.0501601	0.686565	3.81693	0.179874	0.857252	NA
LOC114881433	uncharacterized LOC114881433	0	NA	NA	NA	NA	NA
LOC114881434	uncharacterized LOC114881434	0.0911403	0.686565	3.81693	0.179874	0.857252	NA
LOC114881435	uncharacterized LOC114881435	0.0760203	0.686565	3.81693	0.179874	0.857252	NA
LOC114881437	uncharacterized LOC114881437	0.222956	0.686555	3.80852	0.180268	0.856942	NA
LOC114881438	uncharacterized LOC114881438	0	NA	NA	NA	NA	NA
LOC114881440	uncharacterized LOC114881440	0.184372	-0.0347616	3.13419	-0.0110911	0.991151	NA
LOC114881442	tigger transposable element-derived protein 2-like	0	NA	NA	NA	NA	NA
LOC114881444	uncharacterized LOC114881444	2.20227	0.736398	1.09245	0.674078	0.500261	NA
LOC114881445	vicilin-like seed storage protein At2g18540	2.95974	0.457298	0.862783	0.530027	0.596093	NA
LOC114881447	uncharacterized LOC114881447	0.829454	-0.658664	1.55959	-0.422333	0.672782	NA
LOC114881448	uncharacterized LOC114881448	2.20994	3.75011	1.73116	2.16624	0.0302932	NA
LOC114881450	uncharacterized LOC114881450	0.0501601	0.686565	3.81693	0.179874	0.857252	NA
LOC114881451	histone H2B	2.55662	0.678569	0.825095	0.822412	0.410842	NA
LOC114881452	histone H2A-like	3.36405	-0.383722	0.869551	-0.441287	0.659005	NA
LOC114881454	basic proline-rich protein-like	0	NA	NA	NA	NA	NA
LOC114881455	uncharacterized protein LOC114881455	0.158621	0.68656	3.81693	0.179872	0.857253	NA
LOC114881456	uncharacterized LOC114881456	0.382565	1.28302	1.94936	0.658175	0.510426	NA
LOC114881458	uncharacterized LOC114881458	0.108461	0	3.81693	0	1	NA
LOC114881459	NA	2.29828	0.393162	1.28134	0.306837	0.758968	NA
LOC114881466	uncharacterized LOC114881466	0	NA	NA	NA	NA	NA
LOC114881467	uncharacterized LOC114881467	0	NA	NA	NA	NA	NA
LOC114881468	uncharacterized protein LOC114881468	0.0867617	-0.756098	3.81693	-0.198091	0.842974	NA
LOC114881469	uncharacterized LOC114881469	0.0478137	-0.756098	3.81693	-0.198091	0.842974	NA
LOC114881470	uncharacterized LOC114881470	0.108461	0	3.81693	0	1	NA
LOC114881471	uncharacterized LOC114881471	0	NA	NA	NA	NA	NA
LOC114881477	uncharacterized LOC114881477	0	NA	NA	NA	NA	NA
LOC114881478	uncharacterized LOC114881478	0	NA	NA	NA	NA	NA
LOC114881479	uncharacterized LOC114881479	0	NA	NA	NA	NA	NA
LOC114881480	uncharacterized LOC114881480	1.01167	-0.623756	1.306	-0.477609	0.632929	NA
LOC114881481	uncharacterized LOC114881481	1.43037	1.33543	1.11847	1.19398	0.232487	NA
LOC114881482	uncharacterized LOC114881482	0.22955	-0.669753	2.92683	-0.228833	0.818999	NA
LOC114881484	protein ALP1-like	0	NA	NA	NA	NA	NA
LOC114881485	uncharacterized LOC114881485	0.223345	1.3308	2.95495	0.450365	0.652447	NA
LOC114881486	uncharacterized LOC114881486	0	NA	NA	NA	NA	NA
LOC114881487	uncharacterized LOC114881487	0	NA	NA	NA	NA	NA
LOC114881488	P-granule-associated novel protein 1-like	2.44962	-0.548163	0.745782	-0.735018	0.462329	NA
LOC114881490	uncharacterized LOC114881490	2.17361	0.937453	0.951628	0.985104	0.324573	NA
LOC114881491	odorant receptor Or2-like	0.796794	0.208594	1.49699	0.139342	0.88918	NA
LOC114881492	uncharacterized LOC114881492	0	NA	NA	NA	NA	NA
LOC114881493	uncharacterized LOC114881493	0	NA	NA	NA	NA	NA
LOC114881498	uncharacterized LOC114881498	0.250694	-1.39158	2.8583	-0.486857	0.62636	NA
LOC114881499	uncharacterized protein LOC114881499	0.0501601	0.686565	3.81693	0.179874	0.857252	NA
LOC114881500	uncharacterized LOC114881500	0.971048	0.577997	1.61642	0.357578	0.720659	NA
LOC114881501	arginine and glutamate-rich protein 1-like	0.306238	-1.03072	3.55517	-0.289922	0.771876	NA
LOC114881503	uncharacterized LOC114881503	0	NA	NA	NA	NA	NA
LOC114881505	uncharacterized protein PF11_0207-like	0.293922	0.0224121	3.56905	0.00627955	0.99499	NA
LOC114881507	uncharacterized LOC114881507	0.584625	0.0787966	1.55561	0.0506531	0.959602	NA
LOC114881508	uncharacterized LOC114881508	0.633444	1.45696	1.90753	0.763795	0.444989	NA
LOC114881513	uncharacterized LOC114881513	0	NA	NA	NA	NA	NA
LOC114881514	uncharacterized LOC114881514	0	NA	NA	NA	NA	NA
LOC114881516	uncharacterized LOC114881516	0.525385	1.2707	1.74011	0.73024	0.465244	NA
LOC114881517	uncharacterized protein LOC114881517	0.136558	0.68656	3.81693	0.179872	0.857253	NA
LOC114881521	cytochrome P450 6A1-like	0.948993	-0.604776	1.68347	-0.359243	0.719413	NA
LOC114881522	NA	0.550755	-1.11555	1.88852	-0.590698	0.554723	NA
LOC114881524	uncharacterized LOC114881524	0.0863979	0	3.81693	0	1	NA
LOC114881525	KRAB-A domain-containing protein 2-like	1.31823	0.374761	1.08072	0.346771	0.728763	NA
LOC114881526	histone-lysine N-methyltransferase SETMAR-like	1.24325	1.08936	1.37306	0.793379	0.427557	NA
LOC114881529	uncharacterized protein LOC114881529	0.167161	1.54273	3.79988	0.405995	0.684746	NA
LOC114881530	uncharacterized LOC114881530	0	NA	NA	NA	NA	NA
LOC114881531	NA	0.834082	1.85244	1.93886	0.955428	0.339361	NA
LOC114881532	5.8S ribosomal RNA	0	NA	NA	NA	NA	NA
LOC114881533	uncharacterized LOC114881533	0.259194	0	3.81693	0	1	NA
LOC114881536	uncharacterized LOC114881536	0.540582	-1.1248	1.83235	-0.613855	0.539311	NA
LOC114881537	protein PXR1-like	0	NA	NA	NA	NA	NA
LOC114881538	uncharacterized LOC114881538	1.67557	-1.44833	1.68156	-0.861303	0.389071	NA
LOC114881540	uncharacterized protein LOC114881540	2.5441	1.16686	0.953259	1.22407	0.220925	NA
LOC114881541	uncharacterized LOC114881541	1.97596	0.0148921	0.975133	0.0152719	0.987815	NA
LOC114881543	uncharacterized LOC114881543	0	NA	NA	NA	NA	NA
LOC114881545	UPF0329 protein ECU05_1680/ECU11_0050-like	0	NA	NA	NA	NA	NA
LOC114881546	golgin subfamily A member 6-like protein 6	0	NA	NA	NA	NA	NA
LOC114881547	uncharacterized LOC114881547	0.745396	-0.815132	1.75201	-0.465256	0.641748	NA
LOC114881553	uncharacterized protein LOC114881553	0.32987	0.372202	2.22192	0.167513	0.866966	NA
LOC114881554	putative nuclease HARBI1	0.185043	0	3.81693	0	1	NA
LOC114881561	myb/SANT-like DNA-binding domain-containing protein 3	0.108461	0	3.81693	0	1	NA
LOC114881562	uncharacterized LOC114881562	0.0478137	-0.756098	3.81693	-0.198091	0.842974	NA
LOC114881563	uncharacterized LOC114881563	0	NA	NA	NA	NA	NA
LOC114881564	uncharacterized protein LOC114881564	0	NA	NA	NA	NA	NA
LOC114881565	uncharacterized LOC114881565	0	NA	NA	NA	NA	NA
LOC114881567	uncharacterized LOC114881567	0	NA	NA	NA	NA	NA
LOC114881568	protein lin-28-like	0	NA	NA	NA	NA	NA
LOC114881569	probable basic-leucine zipper transcription factor K	0	NA	NA	NA	NA	NA
LOC114881571	nuclear transcription factor Y subunit beta-like	0.0867617	-0.756098	3.81693	-0.198091	0.842974	NA
LOC114881572	protein PXR1-like	0	NA	NA	NA	NA	NA
LOC114881573	uncharacterized LOC114881573	0.348364	1.45696	2.71372	0.536887	0.591346	NA
LOC114881574	uncharacterized LOC114881574	2.20246	-0.118517	1.06572	-0.111209	0.911451	NA
LOC114881576	uncharacterized LOC114881576	0	NA	NA	NA	NA	NA
LOC114881577	uncharacterized LOC114881577	0	NA	NA	NA	NA	NA
LOC114881578	uncharacterized LOC114881578	0	NA	NA	NA	NA	NA
LOC114881580	uncharacterized protein LOC114881580	0.169492	-1.6511	3.79852	-0.434668	0.663803	NA
LOC114881581	tigger transposable element-derived protein 1-like	0.724457	1.74661	1.88335	0.927393	0.353722	NA
LOC114881582	uncharacterized LOC114881582	0.0971647	0	3.81693	0	1	NA
LOC114881583	uncharacterized LOC114881583	0.0863979	0	3.81693	0	1	NA
LOC114881584	uncharacterized LOC114881584	0.123834	-0.0347613	3.81693	-0.00910713	0.992734	NA
LOC114881585	uncharacterized LOC114881585	0	NA	NA	NA	NA	NA
LOC114881586	uncharacterized protein LOC114881586	0	NA	NA	NA	NA	NA
LOC114881588	uncharacterized protein LOC114881588	0.204089	-1.23028	3.80749	-0.323121	0.746604	NA
LOC114881589	uncharacterized LOC114881589	0.08273	-0.756098	3.81693	-0.198091	0.842974	NA
LOC114881590	uncharacterized LOC114881590	0.0501601	0.686565	3.81693	0.179874	0.857252	NA
LOC114881591	uncharacterized LOC114881591	0	NA	NA	NA	NA	NA
LOC114881592	uncharacterized LOC114881592	0.0501601	0.686565	3.81693	0.179874	0.857252	NA
LOC114881593	uncharacterized LOC114881593	0	NA	NA	NA	NA	NA
LOC114881595	uncharacterized LOC114881595	0.57632	-1.12646	1.89631	-0.594026	0.552495	NA
LOC114881596	uncharacterized LOC114881596	0.26833	-0.951972	3.64379	-0.261259	0.793893	NA
LOC114881598	uncharacterized LOC114881598	0.162418	0.68656	3.81693	0.179872	0.857253	NA
LOC114881599	uncharacterized LOC114881599	0.0760203	0.686565	3.81693	0.179874	0.857252	NA
LOC114881600	uncharacterized LOC114881600	0	NA	NA	NA	NA	NA
LOC114881601	uncharacterized LOC114881601	0.0971647	0	3.81693	0	1	NA
LOC114881602	tigger transposable element-derived protein 1-like	0.08273	-0.756098	3.81693	-0.198091	0.842974	NA
LOC114881603	5.8S ribosomal RNA	0	NA	NA	NA	NA	NA
LOC114881605	uncharacterized LOC114881605	0.0501601	0.686565	3.81693	0.179874	0.857252	NA
LOC114881606	U2 spliceosomal RNA	0.573553	3.05107	2.49656	1.22211	0.221667	NA
LOC114881607	uncharacterized LOC114881607	3.58288	0.862972	0.856085	1.00804	0.313433	NA
LOC114881608	uncharacterized LOC114881608	2.09468	1.21648	1.31183	0.92732	0.353761	NA
LOC114881611	sialidase-like	0.0478137	-0.756098	3.81693	-0.198091	0.842974	NA
LOC114881616	uncharacterized protein DDB_G0286299-like	0	NA	NA	NA	NA	NA
LOC114881618	uncharacterized LOC114881618	0	NA	NA	NA	NA	NA
LOC114881619	uncharacterized LOC114881619	0	NA	NA	NA	NA	NA
LOC114881620	uncharacterized LOC114881620	0	NA	NA	NA	NA	NA
LOC114881621	uncharacterized LOC114881621	0	NA	NA	NA	NA	NA
LOC114881622	uncharacterized LOC114881622	1.21795	1.4661	1.28057	1.14488	0.252259	NA
LOC114881623	uncharacterized LOC114881623	0.184372	-0.0347616	3.13419	-0.0110911	0.991151	NA
LOC114881624	uncharacterized LOC114881624	0.0867617	-0.756098	3.81693	-0.198091	0.842974	NA
LOC114881625	uncharacterized LOC114881625	0	NA	NA	NA	NA	NA
LOC114881626	uncharacterized LOC114881626	0.675217	-0.680315	1.87303	-0.363216	0.716443	NA
LOC114881627	uncharacterized LOC114881627	0.181205	0.68656	3.81693	0.179872	0.857253	NA
LOC114881628	piggyBac transposable element-derived protein 4-like	0	NA	NA	NA	NA	NA
LOC114881629	uncharacterized LOC114881629	0	NA	NA	NA	NA	NA
LOC114881630	uncharacterized LOC114881630	0.750288	-0.034759	1.8671	-0.0186165	0.985147	NA
LOC114881632	uncharacterized protein LOC114881632	0.0911403	0.686565	3.81693	0.179874	0.857252	NA
LOC114881634	uncharacterized LOC114881634	0.0971647	0	3.81693	0	1	NA
LOC114881635	golgin subfamily A member 6-like protein 6	0.0501601	0.686565	3.81693	0.179874	0.857252	NA
LOC114881636	cilia- and flagella-associated protein 251-like	0.274701	-0.0347596	2.82007	-0.0123258	0.990166	NA
LOC114881637	uncharacterized LOC114881637	0.130544	-1.38713	3.80473	-0.364581	0.715424	NA
LOC114881638	uncharacterized LOC114881638	0.192113	-0.756104	3.81693	-0.198092	0.842973	NA
LOC114881641	golgin subfamily A member 6-like protein 22	0	NA	NA	NA	NA	NA
LOC114881642	uncharacterized LOC114881642	2.99713	0.713879	0.870264	0.820301	0.412045	NA
LOC114881643	uncharacterized LOC114881643	1.50786	1.20227	1.26117	0.953295	0.340441	NA
LOC114881646	SCAN domain-containing protein 3-like	0.0979739	-0.0347613	3.81693	-0.00910713	0.992734	NA
LOC114881648	nucleolar protein 58-like	0	NA	NA	NA	NA	NA
LOC114881649	uncharacterized LOC114881649	0	NA	NA	NA	NA	NA
LOC114881650	DNA ligase 1-like	0	NA	NA	NA	NA	NA
LOC114881652	uncharacterized LOC114881652	0.123834	-0.0347613	3.81693	-0.00910713	0.992734	NA
LOC114881653	uncharacterized LOC114881653	2.14854	1.10213	0.861065	1.27997	0.200557	NA
LOC114881656	uncharacterized LOC114881656	0	NA	NA	NA	NA	NA
LOC114881661	uncharacterized LOC114881661	0	NA	NA	NA	NA	NA
LOC114881663	uncharacterized LOC114881663	0.258046	-0.52301	2.9316	-0.178404	0.858405	NA
LOC114881664	uncharacterized LOC114881664	0.326547	-0.676494	2.27866	-0.296883	0.766556	NA
LOC114881666	uncharacterized LOC114881666	0.976343	3.52759	1.82333	1.93469	0.0530279	NA
LOC114881667	uncharacterized LOC114881667	0.0501601	0.686565	3.81693	0.179874	0.857252	NA
LOC114881668	uncharacterized LOC114881668	0	NA	NA	NA	NA	NA
LOC114881669	uncharacterized LOC114881669	0	NA	NA	NA	NA	NA
LOC114881670	uncharacterized protein LOC114881670	1.01257	-1.43019	1.19716	-1.19466	0.23222	NA
LOC114881671	uncharacterized LOC114881671	0	NA	NA	NA	NA	NA
LOC114881672	uncharacterized LOC114881672	0	NA	NA	NA	NA	NA
LOC114881676	odorant receptor 4-like	0.597729	1.53875	2.22791	0.690667	0.489775	NA
LOC114881677	uncharacterized LOC114881677	0.717463	0.100593	1.5648	0.0642848	0.948743	NA
LOC114881680	odorant receptor 67c-like	0	NA	NA	NA	NA	NA
LOC114881682	odorant receptor 4-like	0.298246	0.686574	2.77957	0.247008	0.804902	NA
LOC114881684	uncharacterized LOC114881684	0	NA	NA	NA	NA	NA
LOC114881685	uncharacterized LOC114881685	0.0501601	0.686565	3.81693	0.179874	0.857252	NA
LOC114881686	uncharacterized protein LOC114881686	0	NA	NA	NA	NA	NA
LOC114881688	GS homeobox 1-like	0.185947	1.63967	3.79641	0.431902	0.665813	NA
LOC114881689	uncharacterized LOC114881689	1.03639	0.243191	1.95523	0.124379	0.901015	NA
LOC114881690	uncharacterized LOC114881690	0.14262	-0.0347613	3.81693	-0.00910713	0.992734	NA
LOC114881692	odorant receptor 13a-like	0.772547	-1.84479	1.71802	-1.07379	0.282919	NA
LOC114881693	uncharacterized LOC114881693	3.08327	-2.44758	2.38083	-1.02804	0.303932	NA
LOC114881696	odorant receptor 4-like	27.8601	-1.34207	2.22895	-0.602107	NA	NA
LOC114881697	odorant receptor Or2-like	1.20234	-1.68317	1.77964	-0.945796	0.344253	NA
LOC114881698	uncharacterized LOC114881698	0.0863979	0	3.81693	0	1	NA
LOC114881703	uncharacterized LOC114881703	0.240291	-2.08705	2.87065	-0.727031	0.467207	NA
LOC114881704	general transcription factor II-I repeat domain-containing protein 2A-like	0	NA	NA	NA	NA	NA
LOC114881705	uncharacterized LOC114881705	0	NA	NA	NA	NA	NA
LOC114881708	uncharacterized LOC114881708	0.935279	0.458564	1.39758	0.328114	0.742826	NA
LOC114881709	uncharacterized LOC114881709	1.37384	-0.826551	1.1648	-0.709609	0.477946	NA
LOC114881710	5.8S ribosomal RNA	0	NA	NA	NA	NA	NA
LOC114881711	uncharacterized LOC114881711	3.07008	1.89307	0.99355	1.90536	0.0567335	NA
LOC114881712	uncharacterized LOC114881712	0	NA	NA	NA	NA	NA
LOC114881714	uncharacterized LOC114881714	0	NA	NA	NA	NA	NA
LOC114881715	uncharacterized LOC114881715	0.181205	0.68656	3.81693	0.179872	0.857253	NA
LOC114881716	serum response factor homolog A-like	0	NA	NA	NA	NA	NA
LOC114881717	uncharacterized LOC114881717	1.28728	0.479684	1.19486	0.401457	0.688084	NA
LOC114881719	uncharacterized LOC114881719	0.0478137	-0.756098	3.81693	-0.198091	0.842974	NA
LOC114881720	mucin-2-like	0	NA	NA	NA	NA	NA
LOC114881722	uncharacterized LOC114881722	0.0760203	0.686565	3.81693	0.179874	0.857252	NA
LOC114881723	uncharacterized LOC114881723	0	NA	NA	NA	NA	NA
LOC114881724	ATP-dependent DNA helicase pfh1-like	0.203268	0.68656	3.81693	0.179872	0.857253	NA
LOC114881730	uncharacterized LOC114881730	0.0478137	-0.756098	3.81693	-0.198091	0.842974	NA
LOC114881731	uncharacterized LOC114881731	0.12618	1.32669	3.80637	0.348545	0.727431	NA
LOC114881732	uncharacterized LOC114881732	0.105716	-0.756098	3.81693	-0.198091	0.842974	NA
LOC114881733	uncharacterized LOC114881733	0.105716	-0.756098	3.81693	-0.198091	0.842974	NA
LOC114881734	uncharacterized LOC114881734	0	NA	NA	NA	NA	NA
LOC114881735	putative nuclease HARBI1	3.6102	0.215394	0.721308	0.298616	0.765233	NA
LOC114881740	uncharacterized protein LOC114881740	0	NA	NA	NA	NA	NA
LOC114881741	jerky protein homolog-like	0	NA	NA	NA	NA	NA
LOC114881742	uncharacterized LOC114881742	0.951921	3.08915	1.39468	2.21495	0.0267632	NA
LOC114881748	uncharacterized LOC114881748	0.863026	2.0059	1.45892	1.37492	0.169156	NA
LOC114881751	uncharacterized protein LOC114881751	0.292096	0.68656	3.53314	0.19432	0.845925	NA
LOC114881752	uncharacterized LOC114881752	0	NA	NA	NA	NA	NA
LOC114881758	uncharacterized LOC114881758	1.15307	0.992971	1.27327	0.779861	0.435473	NA
LOC114881759	protein ALP1-like	0.329577	1.37065	2.73112	0.501863	0.615764	NA
LOC114881761	uncharacterized LOC114881761	0.885711	-0.598803	1.65562	-0.36168	0.717592	NA
LOC114881762	uncharacterized protein LOC114881762	0	NA	NA	NA	NA	NA
LOC114881763	uncharacterized LOC114881763	0.0501601	0.686565	3.81693	0.179874	0.857252	NA
LOC114881764	uncharacterized LOC114881764	0	NA	NA	NA	NA	NA
LOC114881765	uncharacterized protein LOC114881765	0	NA	NA	NA	NA	NA
LOC114881771	uncharacterized LOC114881771	0.476397	1.11688	2.14812	0.519933	0.60311	NA
LOC114881772	uncharacterized LOC114881772	0	NA	NA	NA	NA	NA
LOC114881773	uncharacterized LOC114881773	0.0911403	0.686565	3.81693	0.179874	0.857252	NA
LOC114881774	uncharacterized LOC114881774	0	NA	NA	NA	NA	NA
LOC114881775	uncharacterized protein LOC114881775	0	NA	NA	NA	NA	NA
LOC114881776	uncharacterized LOC114881776	0	NA	NA	NA	NA	NA
LOC114881777	uncharacterized LOC114881777	4.29326	-0.525218	0.647019	-0.811751	0.416934	NA
LOC114881779	uncharacterized LOC114881779	0	NA	NA	NA	NA	NA
LOC114881782	LOW QUALITY PROTEIN: thiamine transporter 2-like	0.920884	1.44098	1.32712	1.08579	0.27757	NA
LOC114881783	5S ribosomal RNA	0.203268	0.68656	3.81693	0.179872	0.857253	NA
LOC114881784	uncharacterized LOC114881784	0.646508	2.36674	1.68617	1.40362	0.160433	NA
LOC114881786	piggyBac transposable element-derived protein 4-like	0.286363	-0.0347595	2.7895	-0.0124608	0.990058	NA
LOC114881789	uncharacterized protein T26G10.4-like	0	NA	NA	NA	NA	NA
LOC114881794	golgin subfamily A member 6-like protein 6	0	NA	NA	NA	NA	NA
LOC114881795	uncharacterized LOC114881795	0	NA	NA	NA	NA	NA
LOC114881797	golgin subfamily A member 6-like protein 22	1.95057	0.13713	1.111	0.12343	0.901767	NA
LOC114881798	uncharacterized protein LOC114881798	0	NA	NA	NA	NA	NA
LOC114881800	uncharacterized LOC114881800	0.630308	2.29541	2.59584	0.884263	0.376554	NA
LOC114881802	uncharacterized LOC114881802	0.459721	0.76411	1.86187	0.4104	0.681512	NA
LOC114881806	histone H1.11R-like	0	NA	NA	NA	NA	NA
LOC114881808	uncharacterized LOC114881808	2.2611	1.69097	0.943247	1.79271	0.0730198	NA
LOC114881810	piggyBac transposable element-derived protein 4-like	0	NA	NA	NA	NA	NA
LOC114881812	uncharacterized protein K02A2.6-like	2.39954	-0.32855	0.888921	-0.369605	0.711677	NA
LOC114881813	uncharacterized LOC114881813	0.484974	-0.687326	1.81874	-0.377913	0.705496	NA
LOC114881814	neuromedin-U receptor 1-like	0.349386	-2.16232	2.69212	-0.803203	0.421857	NA
LOC114881816	small subunit ribosomal RNA	0.375213	-1.63736	2.12409	-0.770853	0.440794	NA
LOC114881818	uncharacterized LOC114881818	3.04855	1.22251	1.0061	1.2151	0.224326	NA
LOC114881819	uncharacterized protein LOC114881819	0	NA	NA	NA	NA	NA
LOC114881820	piggyBac transposable element-derived protein 4-like	0	NA	NA	NA	NA	NA
LOC114881822	uncharacterized LOC114881822	1.2838	1.11595	1.10304	1.01171	0.311678	NA
LOC114881823	uncharacterized protein LOC114881823	0.555721	1.04804	1.65454	0.633428	0.526454	NA
LOC114881824	zinc finger BED domain-containing protein 4-like	0.222956	0.686555	3.80852	0.180268	0.856942	NA
LOC114881825	uncharacterized LOC114881825	0.714861	1.13008	1.69628	0.666209	0.505277	NA
LOC114881826	uncharacterized LOC114881826	0.0760203	0.686565	3.81693	0.179874	0.857252	NA
LOC114881828	uncharacterized LOC114881828	2.66148	0.240471	0.763963	0.314768	0.752938	NA
LOC114881831	uncharacterized LOC114881831	1.31494	3.61978	1.33941	2.70252	0.00688151	NA
LOC114881832	chitinase-like protein PB1E7.04c	0	NA	NA	NA	NA	NA
LOC114881833	uncharacterized LOC114881833	0	NA	NA	NA	NA	NA
LOC114881834	uncharacterized LOC114881834	0	NA	NA	NA	NA	NA
LOC114881835	basic proline-rich protein-like	0	NA	NA	NA	NA	NA
LOC114881836	uncharacterized LOC114881836	0	NA	NA	NA	NA	NA
LOC114881837	uncharacterized LOC114881837	0	NA	NA	NA	NA	NA
LOC114881838	uncharacterized LOC114881838	0	NA	NA	NA	NA	NA
LOC114881839	ataxin-8-like	0	NA	NA	NA	NA	NA
LOC114881840	uncharacterized LOC114881840	0.0478137	-0.756098	3.81693	-0.198091	0.842974	NA
LOC114881842	protein PXR1-like	0	NA	NA	NA	NA	NA
LOC114881843	cilia- and flagella-associated protein 251-like	0.0948066	0.686565	3.81693	0.179874	0.857252	NA
LOC114881844	uncharacterized LOC114881844	0.38117	0.822719	2.27226	0.36207	0.7173	NA
LOC114881845	nuclear transcription factor Y subunit beta-like	0	NA	NA	NA	NA	NA
LOC114881846	uncharacterized LOC114881846	0.0971647	0	3.81693	0	1	NA
LOC114881847	uncharacterized LOC114881847	0	NA	NA	NA	NA	NA
LOC114881848	uncharacterized LOC114881848	0	NA	NA	NA	NA	NA
LOC114881849	uncharacterized LOC114881849	0.105716	-0.756098	3.81693	-0.198091	0.842974	NA
LOC114881853	uncharacterized LOC114881853	0.376501	1.09755	2.20065	0.498739	0.617964	NA
LOC114881854	uncharacterized LOC114881854	0	NA	NA	NA	NA	NA
LOC114881855	uncharacterized LOC114881855	0	NA	NA	NA	NA	NA
LOC114881856	histone H2B-like	0.677282	-0.640881	1.54847	-0.413881	0.678961	NA
LOC114881857	histone H2B-like	0.74197	-0.340288	1.68413	-0.202056	0.839873	NA
LOC114881858	probable basic-leucine zipper transcription factor Q	0.664693	-1.08246	1.58829	-0.681521	0.495542	NA
LOC114881859	glutamic acid-rich protein-like	1.24688	-1.32068	1.46337	-0.902492	0.366796	NA
LOC114881860	uncharacterized LOC114881860	0	NA	NA	NA	NA	NA
LOC114881861	uncharacterized protein LOC114881861	0	NA	NA	NA	NA	NA
LOC114881862	uncharacterized LOC114881862	0.0986446	0	3.81693	0	1	NA
LOC114881863	uncharacterized protein LOC114881863	0.20288	-0.756104	3.81693	-0.198092	0.842973	NA
LOC114881864	uncharacterized protein LOC114881864	0.183563	0	3.81693	0	1	NA
LOC114881865	uncharacterized LOC114881865	0.0867617	-0.756098	3.81693	-0.198091	0.842974	NA
LOC114881866	uncharacterized protein LOC114881866	0	NA	NA	NA	NA	NA
LOC114881867	uncharacterized LOC114881867	0.831555	-0.0383976	1.79478	-0.021394	0.982931	NA
LOC114881869	protein ALP1-like	0.194329	0	3.81693	0	1	NA
LOC114881870	uncharacterized LOC114881870	0	NA	NA	NA	NA	NA
LOC114881873	U2 spliceosomal RNA	0.650323	-1.33801	1.91377	-0.699146	0.484461	NA
LOC114881875	uncharacterized LOC114881875	0	NA	NA	NA	NA	NA
LOC114881877	uncharacterized LOC114881877	0.0867617	-0.756098	3.81693	-0.198091	0.842974	NA
LOC114881878	uncharacterized LOC114881878	0.0911403	0.686565	3.81693	0.179874	0.857252	NA
LOC114881879	uncharacterized protein LOC114881879	0.354753	0.782855	2.28287	0.342925	0.731655	NA
LOC114881880	uncharacterized LOC114881880	0.95075	0.705735	1.34708	0.523901	0.600348	NA
LOC114881882	uncharacterized LOC114881882	0.62806	-1.25248	1.49903	-0.835528	0.403421	NA
LOC114881883	uncharacterized LOC114881883	0.130544	-1.38713	3.80473	-0.364581	0.715424	NA
LOC114881887	uncharacterized protein LOC114881887	0.645373	3.26374	1.65695	1.96973	0.0488692	NA
LOC114881888	F-box/LRR-repeat protein 3-like	0.9463	-0.702664	1.33189	-0.527568	0.597799	NA
LOC114881890	putative nuclease HARBI1	2.61323	-1.22767	0.960858	-1.27768	0.201362	NA
LOC114881892	piggyBac transposable element-derived protein 4-like	0.0971647	0	3.81693	0	1	NA
LOC114881895	uncharacterized protein K02A2.6-like	0.267481	2.24859	2.73235	0.822951	0.410536	NA
LOC114881896	uncharacterized LOC114881896	0.503527	-0.946057	2.66184	-0.355414	0.72228	NA
LOC114881897	uncharacterized LOC114881897	0.639909	0.776502	1.72673	0.449696	0.65293	NA
LOC114881898	ATP-dependent DNA helicase pif1-like	0.0478137	-0.756098	3.81693	-0.198091	0.842974	NA
LOC114881899	uncharacterized LOC114881899	0	NA	NA	NA	NA	NA
LOC114881901	jerky protein homolog-like	0.739191	1.00021	1.80863	0.553023	0.580248	NA
LOC114881902	uncharacterized LOC114881902	0.286252	0.774422	2.88451	0.268476	0.788333	NA
LOC114881904	uncharacterized LOC114881904	0.203268	0.68656	3.81693	0.179872	0.857253	NA
LOC114881905	5S ribosomal RNA	0	NA	NA	NA	NA	NA
LOC114881906	uncharacterized LOC114881906	1.94707	0.706759	1.04509	0.676266	0.498871	NA
LOC114881907	uncharacterized LOC114881907	0.683895	1.8598	1.82115	1.02122	0.307151	NA
LOC114881908	uncharacterized LOC114881908	0.183926	-0.756104	3.81693	-0.198092	0.842973	NA
LOC114881910	small subunit ribosomal RNA	0.08273	-0.756098	3.81693	-0.198091	0.842974	NA
LOC114881911	uncharacterized LOC114881911	0.177537	-0.0347613	3.81693	-0.00910713	0.992734	NA
LOC114881913	uncharacterized LOC114881913	0	NA	NA	NA	NA	NA
LOC114881915	uncharacterized LOC114881915	2.28367	0.152266	0.877346	0.173553	0.862217	NA
LOC114881916	uncharacterized LOC114881916	1.25468	-0.598588	1.45233	-0.412158	0.680224	NA
LOC114881918	uncharacterized LOC114881918	0.0863979	0	3.81693	0	1	NA
LOC114881919	uncharacterized LOC114881919	1.46247	-0.588077	1.22625	-0.479572	0.631532	NA
LOC114881920	uncharacterized LOC114881920	2.60189	1.09039	1.13071	0.964341	0.334875	NA
LOC114881922	uncharacterized protein LOC114881922	0.199602	0.68656	3.81693	0.179872	0.857253	NA
LOC114881923	uncharacterized protein LOC114881923	0	NA	NA	NA	NA	NA
LOC114881924	uncharacterized LOC114881924	1.25096	-0.74153	1.17252	-0.632422	0.527111	NA
LOC114881926	uncharacterized LOC114881926	0.388148	2.75138	2.04748	1.34379	0.179017	NA
LOC114881927	uncharacterized LOC114881927	0.0760203	0.686565	3.81693	0.179874	0.857252	NA
LOC114881928	uncharacterized LOC114881928	0.367934	-0.0347601	2.2948	-0.0151473	0.987915	NA
LOC114881929	uncharacterized LOC114881929	0.347264	0.772396	2.74853	0.281022	0.778694	NA
LOC114881930	ATP-dependent DNA helicase PIF1-like	0	NA	NA	NA	NA	NA
LOC114881932	uncharacterized LOC114881932	0.0501601	0.686565	3.81693	0.179874	0.857252	NA
LOC114881933	uncharacterized LOC114881933	0	NA	NA	NA	NA	NA
LOC114881934	uncharacterized protein LOC114881934	0	NA	NA	NA	NA	NA
LOC114881935	probable cytochrome P450 6a13	0.519191	0.617484	2.24946	0.274503	0.783698	NA
LOC114881937	uncharacterized LOC114881937	0.0478137	-0.756098	3.81693	-0.198091	0.842974	NA
LOC114881938	proteoglycan 4-like	0.326992	0.106526	2.33437	0.0456339	0.963602	NA
LOC114881939	uncharacterized LOC114881939	0	NA	NA	NA	NA	NA
LOC114881940	histone H1-II-like	3.56271	0.367744	0.825286	0.445596	0.655889	NA
LOC114881941	uncharacterized LOC114881941	0.0478137	-0.756098	3.81693	-0.198091	0.842974	NA
LOC114881942	jerky protein homolog-like	0.176341	1.67673	3.79508	0.441817	0.658622	NA
LOC114881943	flocculation protein FLO11-like	0	NA	NA	NA	NA	NA
LOC114881944	uncharacterized LOC114881944	0	NA	NA	NA	NA	NA
LOC114881945	uncharacterized protein LOC114881945	0	NA	NA	NA	NA	NA
LOC114881947	alpha/beta-gliadin A-V-like	0.0501601	0.686565	3.81693	0.179874	0.857252	NA
LOC114881948	uncharacterized LOC114881948	0	NA	NA	NA	NA	NA
LOC114881949	uncharacterized protein LOC114881949	0	NA	NA	NA	NA	NA
LOC114881952	uncharacterized LOC114881952	0.0986446	0	3.81693	0	1	NA
LOC114881953	uncharacterized LOC114881953	1.06879	-0.20295	1.43384	-0.141543	0.887441	NA
LOC114881955	uncharacterized protein LOC114881955	0.14262	-0.0347613	3.81693	-0.00910713	0.992734	NA
LOC114881956	uncharacterized LOC114881956	0	NA	NA	NA	NA	NA
LOC114881957	uncharacterized LOC114881957	0.287741	-1.85548	2.75857	-0.672622	0.501188	NA
LOC114881958	uncharacterized LOC114881958	3.03009	0.63781	0.756896	0.842665	0.399416	NA
LOC114881960	uncharacterized LOC114881960	0.58687	-0.345141	1.58073	-0.218343	0.827162	NA
LOC114881961	uncharacterized protein LOC114881961	3.62778	0.677553	0.836312	0.810167	0.417844	NA
LOC114881962	uncharacterized LOC114881962	0	NA	NA	NA	NA	NA
LOC114881963	putative nuclease HARBI1	0.972761	-0.042346	1.48144	-0.0285843	0.977196	NA
LOC114881965	uncharacterized LOC114881965	0.108461	0	3.81693	0	1	NA
LOC114881967	uncharacterized LOC114881967	0	NA	NA	NA	NA	NA
LOC114881970	uncharacterized LOC114881970	3.164	1.21374	0.822748	1.47523	0.140151	NA
LOC114881971	protein ALP1-like	0	NA	NA	NA	NA	NA
LOC114881972	general transcription factor II-I repeat domain-containing protein 2-like	0	NA	NA	NA	NA	NA
LOC114881973	jerky protein homolog-like	0	NA	NA	NA	NA	NA
LOC114881974	uncharacterized protein LOC114881974	0	NA	NA	NA	NA	NA
LOC114881975	tigger transposable element-derived protein 2-like	0	NA	NA	NA	NA	NA
LOC114881978	translation initiation factor IF-2-like	0	NA	NA	NA	NA	NA
LOC114881979	uncharacterized LOC114881979	0.890439	0.607479	1.39311	0.436058	0.662794	NA
LOC114881980	uncharacterized LOC114881980	0	NA	NA	NA	NA	NA
LOC114881982	uncharacterized LOC114881982	0.31447	-1.98209	2.24117	-0.8844	0.37648	NA
LOC114881983	piggyBac transposable element-derived protein 4-like	0.0760203	0.686565	3.81693	0.179874	0.857252	NA
LOC114881985	uncharacterized LOC114881985	0.181205	0.68656	3.81693	0.179872	0.857253	NA
LOC114881986	uncharacterized LOC114881986	2.9699	0.0332653	0.769378	0.0432366	0.965513	NA
LOC114881988	uncharacterized protein LOC114881988	0.0863979	0	3.81693	0	1	NA
LOC114881989	uncharacterized LOC114881989	0	NA	NA	NA	NA	NA
LOC114881990	uncharacterized LOC114881990	0.80298	-0.0744795	1.52319	-0.048897	0.961001	NA
LOC114881991	uncharacterized LOC114881991	0.191191	-0.756104	3.81693	-0.198092	0.842973	NA
LOC114881992	uncharacterized LOC114881992	0.445411	-0.03476	2.24512	-0.0154825	0.987647	NA
LOC114881994	zinc finger MYM-type protein 6-like	0.177538	0.68656	3.81693	0.179872	0.857253	NA
LOC114881996	piggyBac transposable element-derived protein 4-like	0.75453	0.489342	1.48776	0.328911	0.742223	NA
LOC114881997	uncharacterized LOC114881997	1.53445	0.177295	0.987388	0.179559	0.857499	NA
LOC114881998	uncharacterized LOC114881998	0	NA	NA	NA	NA	NA
LOC114882000	uncharacterized LOC114882000	1.41162	1.24169	1.13198	1.09692	0.272674	NA
LOC114882001	tigger transposable element-derived protein 1-like	0.274703	0.686574	2.81707	0.243719	0.807449	NA
LOC114882002	protein ALP1-like	0.0501601	0.686565	3.81693	0.179874	0.857252	NA
LOC114882003	uncharacterized LOC114882003	0.136558	0.68656	3.81693	0.179872	0.857253	NA
LOC114882004	uncharacterized LOC114882004	0	NA	NA	NA	NA	NA
LOC114882005	keratin	3.31443	0.0267331	0.727669	0.036738	0.970694	NA
LOC114882006	uncharacterized protein LOC114882006	0	NA	NA	NA	NA	NA
LOC114882009	uncharacterized protein LOC114882009	0	NA	NA	NA	NA	NA
LOC114882011	piggyBac transposable element-derived protein 4-like	1.62012	-1.70322	1.38418	-1.23049	0.218515	NA
LOC114882015	stress response protein nst1-like	0.0867617	-0.756098	3.81693	-0.198091	0.842974	NA
LOC114882016	uncharacterized protein K02A2.6-like	0	NA	NA	NA	NA	NA
LOC114882017	cilia- and flagella-associated protein 251-like	0.0867617	-0.756098	3.81693	-0.198091	0.842974	NA
LOC114882019	uncharacterized LOC114882019	0	NA	NA	NA	NA	NA
LOC114882020	uncharacterized protein K02A2.6-like	0.93333	-1.31048	1.43347	-0.914203	0.36061	NA
LOC114882021	uncharacterized protein LOC114882021	0	NA	NA	NA	NA	NA
LOC114882022	uncharacterized protein LOC114882022	0.0760203	0.686565	3.81693	0.179874	0.857252	NA
LOC114882023	jerky protein homolog-like	0.196618	-0.0347612	3.08083	-0.0112831	0.990998	NA
LOC114882026	vicilin-like seed storage protein At2g18540	0.0971647	0	3.81693	0	1	NA
LOC114882029	uncharacterized LOC114882029	0.0501601	0.686565	3.81693	0.179874	0.857252	NA
LOC114882030	jerky protein homolog-like	0.13289	-0.0347613	3.81693	-0.00910713	0.992734	NA
LOC114882032	uncharacterized LOC114882032	0	NA	NA	NA	NA	NA
LOC114882034	uncharacterized LOC114882034	0.17316	-0.756104	3.81693	-0.198092	0.842973	NA
LOC114882036	uncharacterized LOC114882036	0	NA	NA	NA	NA	NA
LOC114882037	uncharacterized LOC114882037	0	NA	NA	NA	NA	NA
LOC114882038	uncharacterized protein LOC114882038	0	NA	NA	NA	NA	NA
LOC114882039	uncharacterized protein K02A2.6-like	0.0948066	0.686565	3.81693	0.179874	0.857252	NA
LOC114882040	hydroxysteroid dehydrogenase-like protein 2	0.12618	1.32669	3.80637	0.348545	0.727431	NA
LOC114882042	forkhead box protein O-like	0	NA	NA	NA	NA	NA
LOC114882045	uncharacterized protein LOC114882045	0.288258	1.63271	3.59092	0.454678	0.649341	NA
LOC114882046	uncharacterized LOC114882046	0.897304	0.504775	1.36817	0.368942	0.712171	NA
LOC114882047	uncharacterized LOC114882047	0.172796	0	3.81693	0	1	NA
LOC114882049	uncharacterized protein LOC114882049	1.36701	0.360475	1.10891	0.325071	0.745127	NA
LOC114882050	uncharacterized protein LOC114882050	0.377933	1.50335	2.26838	0.662743	0.507495	NA
LOC114882051	uncharacterized protein LOC114882051	0.346006	-2.59983	2.62377	-0.990877	0.321745	NA
LOC114882052	uncharacterized LOC114882052	0.300845	1.8562	2.74036	0.677354	0.498181	NA
LOC114882054	uncharacterized LOC114882054	0.441219	-1.23615	3.3484	-0.369177	0.711996	NA
LOC114882055	uncharacterized LOC114882055	0	NA	NA	NA	NA	NA
LOC114882056	uncharacterized LOC114882056	0.14262	-0.0347613	3.81693	-0.00910713	0.992734	NA
LOC114882057	uncharacterized LOC114882057	0.608089	0.520273	1.92735	0.269942	0.787205	NA
LOC114882059	uncharacterized mitochondrial protein AtMg00860-like	0	NA	NA	NA	NA	NA
LOC114882060	uncharacterized protein LOC114882060	0.0478137	-0.756098	3.81693	-0.198091	0.842974	NA
LOC114882061	uncharacterized LOC114882061	0	NA	NA	NA	NA	NA
LOC114882062	jerky protein homolog-like	0	NA	NA	NA	NA	NA
LOC114882063	uncharacterized LOC114882063	0.108461	0	3.81693	0	1	NA
LOC114882065	uncharacterized LOC114882065	0.162418	0.68656	3.81693	0.179872	0.857253	NA
LOC114882066	uncharacterized LOC114882066	0	NA	NA	NA	NA	NA
LOC114882067	uncharacterized LOC114882067	0.144967	1.32669	3.80637	0.348545	0.727431	NA
LOC114882068	U1 small nuclear ribonucleoprotein 70 kDa-like	0.298074	1.63146	3.55709	0.45865	0.646485	NA
LOC114882069	protein ALP1-like	0.0863979	0	3.81693	0	1	NA
LOC114882070	uncharacterized protein PF11_0207-like	0.58313	0.818128	2.23381	0.366247	0.714181	NA
LOC114882072	uncharacterized LOC114882072	0.30334	-1.39204	2.79864	-0.497397	0.618909	NA
LOC114882074	uncharacterized protein LOC114882074	1.07061	1.10667	1.34603	0.822171	0.41098	NA
LOC114882075	ATP-dependent DNA helicase pfh1-like	0	NA	NA	NA	NA	NA
LOC114882076	probable serine/threonine-protein kinase cdc7	1.8394	0.139141	0.932743	0.149174	0.881416	NA
LOC114882080	protein ALP1-like	0	NA	NA	NA	NA	NA
LOC114882081	uncharacterized LOC114882081	3.08875	0.588254	0.764772	0.769188	0.441781	NA
LOC114882083	uncharacterized protein K02A2.6-like	0.298193	-2.38535	3.52037	-0.677586	0.498034	NA
LOC114882084	uncharacterized protein K02A2.6-like	0.253559	1.52798	2.90093	0.526721	0.598387	NA
LOC114882089	uncharacterized LOC114882089	1.57464	0.773256	1.29993	0.594843	0.551948	NA
LOC114882090	uncharacterized protein LOC114882090	0	NA	NA	NA	NA	NA
LOC114882091	vicilin-like seed storage protein At2g18540	0	NA	NA	NA	NA	NA
LOC114882092	uncharacterized LOC114882092	0.289666	0.686574	2.77577	0.247346	0.804641	NA
LOC114882094	uncharacterized LOC114882094	0.162418	0.68656	3.81693	0.179872	0.857253	NA
LOC114882095	uncharacterized LOC114882095	2.03448	0.602495	0.983542	0.612577	0.540156	NA
LOC114882096	uncharacterized protein LOC114882096	0	NA	NA	NA	NA	NA
LOC114882097	uncharacterized protein LOC114882097	0.550299	0.816728	2.22238	0.367502	0.713245	NA
LOC114882098	uncharacterized LOC114882098	0.08273	-0.756098	3.81693	-0.198091	0.842974	NA
LOC114882099	putative GATA zinc finger domain-containing protein 25	0	NA	NA	NA	NA	NA
LOC114882100	uncharacterized LOC114882100	0.279849	0.686574	2.803	0.244942	0.806501	NA
LOC114882101	uncharacterized LOC114882101	1.2981	0.578514	1.23046	0.470162	0.638239	NA
LOC114882102	uncharacterized LOC114882102	0	NA	NA	NA	NA	NA
LOC114882103	uncharacterized LOC114882103	0.12618	1.32669	3.80637	0.348545	0.727431	NA
LOC114882107	uncharacterized LOC114882107	0.0478137	-0.756098	3.81693	-0.198091	0.842974	NA
LOC114882108	histone H2A-like	2.78851	0.168081	0.850909	0.197532	0.843411	NA
LOC114882109	leucine-rich repeat extensin-like protein 5	0	NA	NA	NA	NA	NA
LOC114882111	uncharacterized LOC114882111	0.413778	-0.0347615	2.66217	-0.0130576	0.989582	NA
LOC114882112	uncharacterized LOC114882112	0.155876	-0.0347613	3.81693	-0.00910713	0.992734	NA
LOC114882113	uncharacterized LOC114882113	0.0971647	0	3.81693	0	1	NA
LOC114882114	uncharacterized LOC114882114	0	NA	NA	NA	NA	NA
LOC114882116	vicilin-like seed storage protein At2g18540	0	NA	NA	NA	NA	NA
LOC114882117	vicilin-like seed storage protein At2g18540	0.0911403	0.686565	3.81693	0.179874	0.857252	NA
LOC114882118	uncharacterized LOC114882118	0.105716	-0.756098	3.81693	-0.198091	0.842974	NA
LOC114882119	uncharacterized protein K02A2.6-like	0.0911403	0.686565	3.81693	0.179874	0.857252	NA
LOC114882121	uncharacterized protein K02A2.6-like	0.0911403	0.686565	3.81693	0.179874	0.857252	NA
LOC114882122	uncharacterized LOC114882122	0.683009	-1.19804	1.56743	-0.764334	0.444668	NA
LOC114882123	uncharacterized LOC114882123	0	NA	NA	NA	NA	NA
LOC114882125	jerky protein homolog-like	0.184482	0.68656	3.81693	0.179872	0.857253	NA
LOC114882127	uncharacterized protein LOC114882127	0	NA	NA	NA	NA	NA
LOC114882129	uncharacterized protein LOC114882129	0	NA	NA	NA	NA	NA
LOC114882130	uncharacterized LOC114882130	1.8277	1.57257	1.43652	1.09471	0.273643	NA
LOC114882131	uncharacterized LOC114882131	0	NA	NA	NA	NA	NA
LOC114882132	uncharacterized LOC114882132	0	NA	NA	NA	NA	NA
LOC114882133	uncharacterized LOC114882133	0	NA	NA	NA	NA	NA
LOC114882135	uncharacterized protein LOC114882135	0.20288	-0.756104	3.81693	-0.198092	0.842973	NA
LOC114882137	uncharacterized LOC114882137	2.6728	1.86343	0.953681	1.95394	0.0507084	NA
LOC114882138	uncharacterized LOC114882138	0.378811	0.686573	2.68593	0.255619	0.798245	NA
LOC114882140	uncharacterized LOC114882140	0.0911403	0.686565	3.81693	0.179874	0.857252	NA
LOC114882145	uncharacterized LOC114882145	0	NA	NA	NA	NA	NA
LOC114882146	uncharacterized LOC114882146	1.33905	-0.561952	1.50175	-0.374199	0.708256	NA
LOC114882147	uncharacterized LOC114882147	0	NA	NA	NA	NA	NA
LOC114882149	uncharacterized LOC114882149	0.17316	-0.756104	3.81693	-0.198092	0.842973	NA
LOC114882151	NA	0.147325	0.68656	3.81693	0.179872	0.857253	NA
LOC114882152	uncharacterized LOC114882152	0.277087	2.25261	3.58113	0.62902	0.529336	NA
LOC114882153	uncharacterized protein LOC114882153	0.365273	-1.65928	2.74455	-0.604573	0.545463	NA
LOC114882154	uncharacterized LOC114882154	0	NA	NA	NA	NA	NA
LOC114882158	uncharacterized LOC114882158	0.719929	2.22349	1.46701	1.51566	0.129605	NA
LOC114882160	uncharacterized protein LOC114882160	0	NA	NA	NA	NA	NA
LOC114882162	uncharacterized protein LOC114882162	0	NA	NA	NA	NA	NA
LOC114882163	uncharacterized LOC114882163	0	NA	NA	NA	NA	NA
LOC114882164	uncharacterized LOC114882164	2.44818	-0.66166	0.850266	-0.778181	0.436463	NA
LOC114882165	uncharacterized LOC114882165	0.0863979	0	3.81693	0	1	NA
LOC114882166	golgin subfamily A member 6-like protein 7	0	NA	NA	NA	NA	NA
LOC114882167	NA	0.47	1.10497	1.90841	0.578997	0.562591	NA
LOC114882168	uncharacterized protein LOC114882168	0.299365	1.85611	2.74396	0.676437	0.498763	NA
LOC114882170	uncharacterized protein DDB_G0283697-like	0	NA	NA	NA	NA	NA
LOC114882173	splicing factor 3B subunit 4-like	0.444068	0.489652	2.75727	0.177586	0.859048	NA
LOC114882174	uncharacterized protein LOC114882174	0	NA	NA	NA	NA	NA
LOC114882175	piggyBac transposable element-derived protein 4-like	0	NA	NA	NA	NA	NA
LOC114882179	gamma-gliadin-like	0.0911403	0.686565	3.81693	0.179874	0.857252	NA
LOC114882181	uncharacterized protein K02A2.6-like	0	NA	NA	NA	NA	NA
LOC114882184	uncharacterized LOC114882184	0.605616	-1.27139	1.63838	-0.776004	0.437747	NA
LOC114882187	uncharacterized protein LOC114882187	0	NA	NA	NA	NA	NA
LOC114882188	uncharacterized LOC114882188	0.136558	0.68656	3.81693	0.179872	0.857253	NA
LOC114882190	zinc finger BED domain-containing protein 4-like	0	NA	NA	NA	NA	NA
LOC114882193	uncharacterized LOC114882193	0.240594	0.12209	2.95881	0.0412633	0.967086	NA
LOC114882195	uncharacterized LOC114882195	0	NA	NA	NA	NA	NA
LOC114882196	uncharacterized protein LOC114882196	0	NA	NA	NA	NA	NA
LOC114882198	uncharacterized protein LOC114882198	0	NA	NA	NA	NA	NA
LOC114882199	uncharacterized LOC114882199	3.36528	1.26596	0.725956	1.74385	0.0811853	NA
LOC114882200	uncharacterized LOC114882200	0.257225	1.52774	2.8913	0.528391	0.597228	NA
LOC114882201	cell wall protein IFF7-like	0	NA	NA	NA	NA	NA
LOC114882202	jerky protein homolog-like	0.08273	-0.756098	3.81693	-0.198091	0.842974	NA
LOC114882204	uncharacterized LOC114882204	0.136922	-0.0347613	3.81693	-0.00910713	0.992734	NA
LOC114882205	uncharacterized LOC114882205	0	NA	NA	NA	NA	NA
LOC114882206	uncharacterized LOC114882206	0.193451	0.68656	3.81693	0.179872	0.857253	NA
LOC114882207	U2 spliceosomal RNA	0	NA	NA	NA	NA	NA
LOC114882208	uncharacterized LOC114882208	0.17387	-0.0347613	3.81693	-0.00910713	0.992734	NA
LOC114882210	golgin subfamily A member 6-like protein 2	0	NA	NA	NA	NA	NA
LOC114882211	jerky protein homolog-like	0	NA	NA	NA	NA	NA
LOC114882212	uncharacterized protein LOC114882212	0	NA	NA	NA	NA	NA
LOC114882213	general transcription factor II-I repeat domain-containing protein 2-like	0.194859	0	3.81693	0	1	NA
LOC114882214	uncharacterized LOC114882214	0.0948066	0.686565	3.81693	0.179874	0.857252	NA
LOC114882216	uncharacterized LOC114882216	0	NA	NA	NA	NA	NA
LOC114882217	uncharacterized LOC114882217	0	NA	NA	NA	NA	NA
LOC114882218	uncharacterized protein LOC114882218	0.0863979	0	3.81693	0	1	NA
LOC114882219	general transcription factor II-I repeat domain-containing protein 2-like	0.08273	-0.756098	3.81693	-0.198091	0.842974	NA
LOC114882220	uncharacterized LOC114882220	1.77661	-2.20715	1.41557	-1.5592	0.11895	NA
LOC114882221	uncharacterized LOC114882221	0	NA	NA	NA	NA	NA
LOC114882222	uncharacterized LOC114882222	0	NA	NA	NA	NA	NA
LOC114882223	uncharacterized protein LOC114882223	0.56707	-1.1694	1.91685	-0.610062	0.541821	NA
LOC114882224	uncharacterized LOC114882224	0	NA	NA	NA	NA	NA
LOC114882226	uncharacterized protein LOC114882226	0	NA	NA	NA	NA	NA
LOC114882227	uncharacterized LOC114882227	3.1229	0.593512	0.774375	0.76644	0.443415	NA
LOC114882228	uncharacterized protein LOC114882228	0.0760203	0.686565	3.81693	0.179874	0.857252	NA
LOC114882229	cylicin-2-like	0	NA	NA	NA	NA	NA
LOC114882230	uncharacterized protein LOC114882230	0	NA	NA	NA	NA	NA
LOC114882232	uncharacterized LOC114882232	0	NA	NA	NA	NA	NA
LOC114882233	uncharacterized LOC114882233	4.00995	2.37796	0.934003	2.54599	0.0108969	NA
LOC114882234	uncharacterized LOC114882234	0.621881	1.00307	1.6629	0.603208	0.54637	NA
LOC114882235	uncharacterized LOC114882235	1.1666	1.32258	1.43537	0.921418	0.356832	NA
LOC114882236	uncharacterized protein LOC114882236	0.588411	2.04051	1.80686	1.12931	0.258766	NA
LOC114882238	uncharacterized LOC114882238	0	NA	NA	NA	NA	NA
LOC114882240	uncharacterized protein LOC114882240	0.0863979	0	3.81693	0	1	NA
LOC114882242	uncharacterized protein LOC114882242	0.423711	-0.677235	2.23307	-0.303276	0.76168	NA
LOC114882243	uncharacterized LOC114882243	0	NA	NA	NA	NA	NA
LOC114882244	uncharacterized LOC114882244	0	NA	NA	NA	NA	NA
LOC114882245	uncharacterized LOC114882245	0.0948066	0.686565	3.81693	0.179874	0.857252	NA
LOC114882246	uncharacterized LOC114882246	0	NA	NA	NA	NA	NA
LOC114882247	histone H4	3.39933	-1.03196	0.72446	-1.42446	0.154314	NA
LOC114882248	histone H3.3	0.36294	0.782633	2.27902	0.343407	0.731292	NA
LOC114882249	uncharacterized protein LOC114882249	0	NA	NA	NA	NA	NA
LOC114882255	uncharacterized protein LOC114882255	0	NA	NA	NA	NA	NA
LOC114882256	uncharacterized LOC114882256	0.0948066	0.686565	3.81693	0.179874	0.857252	NA
LOC114882257	uncharacterized protein LOC114882257	0.705129	0.635472	1.6663	0.381368	0.70293	NA
LOC114882259	5.8S ribosomal RNA	0	NA	NA	NA	NA	NA
LOC114882260	uncharacterized LOC114882260	0	NA	NA	NA	NA	NA
LOC114882261	uncharacterized LOC114882261	0	NA	NA	NA	NA	NA
LOC114882264	uncharacterized LOC114882264	0.318849	-0.676302	2.29105	-0.295193	0.767846	NA
LOC114882265	uncharacterized protein LOC114882265	3.38704	1.48611	0.846862	1.75485	0.0792856	NA
LOC114882266	peritrophin-1-like	0	NA	NA	NA	NA	NA
LOC114882267	uncharacterized LOC114882267	0.0760203	0.686565	3.81693	0.179874	0.857252	NA
LOC114882268	uncharacterized LOC114882268	0	NA	NA	NA	NA	NA
LOC114882269	uncharacterized protein LOC114882269	0.0863979	0	3.81693	0	1	NA
LOC114882270	uncharacterized protein LOC114882270	0.290758	-0.756104	2.78401	-0.271588	0.785939	NA
LOC114882271	uncharacterized LOC114882271	0.0911403	0.686565	3.81693	0.179874	0.857252	NA
LOC114882272	uncharacterized protein LOC114882272	0.0478137	-0.756098	3.81693	-0.198091	0.842974	NA
LOC114882273	piggyBac transposable element-derived protein 4-like	0	NA	NA	NA	NA	NA
LOC114882274	uncharacterized protein LOC114882274	0	NA	NA	NA	NA	NA
LOC114882275	uncharacterized protein LOC114882275	0	NA	NA	NA	NA	NA
LOC114882277	putative nuclease HARBI1	2.03268	4.33109	1.27492	3.39714	0.000680945	NA
LOC114882280	uncharacterized protein LOC114882280	0	NA	NA	NA	NA	NA
LOC114882281	uncharacterized LOC114882281	0.0986446	0	3.81693	0	1	NA
LOC114882282	uncharacterized LOC114882282	1.00396	1.16296	1.29639	0.897081	0.369676	NA
LOC114882284	general transcription factor II-I repeat domain-containing protein 2B-like	0.0867617	-0.756098	3.81693	-0.198091	0.842974	NA
LOC114882285	piggyBac transposable element-derived protein 4-like	0	NA	NA	NA	NA	NA
LOC114882286	ATP-dependent DNA helicase PIF7-like	0.0478137	-0.756098	3.81693	-0.198091	0.842974	NA
LOC114882288	piggyBac transposable element-derived protein 4-like	0.0956275	-1.23027	3.80749	-0.32312	0.746605	NA
LOC114882289	uncharacterized LOC114882289	0.0863979	0	3.81693	0	1	NA
LOC114882290	uncharacterized protein LOC114882290	0.220973	-1.39089	2.95859	-0.470117	0.638271	NA
LOC114882291	uncharacterized LOC114882291	0.08273	-0.756098	3.81693	-0.198091	0.842974	NA
LOC114882294	tigger transposable element-derived protein 1-like	0.0971647	0	3.81693	0	1	NA
LOC114882295	uncharacterized LOC114882295	0.604727	1.34815	1.87104	0.720534	0.471196	NA
LOC114882296	uncharacterized LOC114882296	0	NA	NA	NA	NA	NA
LOC114882297	RNA polymerase II degradation factor 1-like	0	NA	NA	NA	NA	NA
LOC114882298	protein G12-like	1.41875	1.53798	1.30451	1.17897	0.23841	NA
LOC114882300	uncharacterized LOC114882300	3.13252	0.0050132	0.858427	0.00583999	0.99534	NA
LOC114882301	putative nuclease HARBI1	2.40468	-1.12197	1.34901	-0.831696	0.405581	NA
LOC114882302	5.8S ribosomal RNA	0	NA	NA	NA	NA	NA
LOC114882303	uncharacterized protein LOC114882303	0.0986446	0	3.81693	0	1	NA
LOC114882306	uncharacterized LOC114882306	0	NA	NA	NA	NA	NA
LOC114882308	splicing factor 3B subunit 4-like	0.933325	-0.521511	1.52593	-0.341767	0.732526	NA
LOC114882309	uncharacterized LOC114882309	1.06521	-0.494931	1.42369	-0.34764	0.728111	NA
LOC114882311	uncharacterized LOC114882311	0.0501601	0.686565	3.81693	0.179874	0.857252	NA
LOC114882314	uncharacterized LOC114882314	0	NA	NA	NA	NA	NA
LOC114882315	uncharacterized LOC114882315	0	NA	NA	NA	NA	NA
LOC114882316	uncharacterized LOC114882316	0	NA	NA	NA	NA	NA
LOC114882317	uncharacterized LOC114882317	0	NA	NA	NA	NA	NA
LOC114882318	uncharacterized LOC114882318	0	NA	NA	NA	NA	NA
LOC114882319	uncharacterized LOC114882319	1.52708	0.600851	1.20814	0.497334	0.618954	NA
LOC114882321	uncharacterized protein LOC114882321	0	NA	NA	NA	NA	NA
LOC114882325	jerky protein homolog	0.156275	-0.756104	3.81693	-0.198092	0.842973	NA
LOC114882327	SCF E3 ubiquitin ligase complex F-box protein grrA-like	0	NA	NA	NA	NA	NA
LOC114882329	uncharacterized LOC114882329	1.24525	1.06988	1.43553	0.745287	0.456098	NA
LOC114882330	uncharacterized LOC114882330	0	NA	NA	NA	NA	NA
LOC114882331	uncharacterized LOC114882331	0.0911403	0.686565	3.81693	0.179874	0.857252	NA
LOC114882332	uncharacterized protein LOC114882332	0.191191	-0.756104	3.81693	-0.198092	0.842973	NA
LOC114882333	uncharacterized LOC114882333	0	NA	NA	NA	NA	NA
LOC114882334	uncharacterized LOC114882334	0	NA	NA	NA	NA	NA
LOC114882335	piggyBac transposable element-derived protein 4-like	0.447008	1.43197	2.19778	0.651553	0.51469	NA
LOC114882337	uncharacterized LOC114882337	1.48231	0.365211	1.11398	0.327843	0.74303	NA
LOC114882339	uncharacterized LOC114882339	0.0911403	0.686565	3.81693	0.179874	0.857252	NA
LOC114882340	uncharacterized protein LOC114882340	0	NA	NA	NA	NA	NA
LOC114882342	uncharacterized protein LOC114882342	0	NA	NA	NA	NA	NA
LOC114882343	uncharacterized LOC114882343	0	NA	NA	NA	NA	NA
LOC114882345	ABC transporter F family member 4-like	0	NA	NA	NA	NA	NA
LOC114882346	uncharacterized LOC114882346	0	NA	NA	NA	NA	NA
LOC114882347	putative uncharacterized protein DDB_G0271558	2.33736	-0.0814744	1.13119	-0.0720253	0.942582	NA
LOC114882349	uncharacterized protein LOC114882349	0	NA	NA	NA	NA	NA
LOC114882350	uncharacterized protein LOC114882350	0.147325	0.68656	3.81693	0.179872	0.857253	NA
LOC114882351	uncharacterized protein LOC114882351	1.629	1.30631	1.1742	1.11251	0.265918	NA
LOC114882353	uncharacterized LOC114882353	0.914479	-0.462202	1.29473	-0.356986	0.721102	NA
LOC114882354	uncharacterized LOC114882354	2.97853	0.930108	0.725761	1.28156	0.199996	NA
LOC114882355	uncharacterized LOC114882355	0	NA	NA	NA	NA	NA
LOC114882356	uncharacterized LOC114882356	0	NA	NA	NA	NA	NA
LOC114882357	general transcription factor II-I repeat domain-containing protein 2A-like	0	NA	NA	NA	NA	NA
LOC114882359	uncharacterized LOC114882359	0.703713	1.89289	1.7125	1.10534	0.269012	NA
LOC114882360	uncharacterized LOC114882360	0.08273	-0.756098	3.81693	-0.198091	0.842974	NA
LOC114882361	uncharacterized LOC114882361	0	NA	NA	NA	NA	NA
LOC114882364	uncharacterized protein LOC114882364	0.214177	-0.756103	3.78893	-0.199556	0.841828	NA
LOC114882366	golgin subfamily A member 6-like protein 6	0.0863979	0	3.81693	0	1	NA
LOC114882367	uncharacterized protein LOC114882367	0.212942	0.609204	2.9931	0.203536	0.838716	NA
LOC114882369	protein URE2-like	2.80232	0.912138	0.932494	0.97817	0.32799	NA
LOC114882370	uncharacterized LOC114882370	0.245969	0.686572	2.91397	0.235614	0.813732	NA
LOC114882371	SCAN domain-containing protein 3-like	0	NA	NA	NA	NA	NA
LOC114882374	uncharacterized protein LOC114882374	0	NA	NA	NA	NA	NA
LOC114882375	angiomotin-like	0.0863979	0	3.81693	0	1	NA
LOC114882376	uncharacterized protein LOC114882376	0	NA	NA	NA	NA	NA
LOC114882378	uncharacterized LOC114882378	0	NA	NA	NA	NA	NA
LOC114882379	uncharacterized protein LOC114882379	0.0948066	0.686565	3.81693	0.179874	0.857252	NA
LOC114882380	uncharacterized LOC114882380	0.639495	2.26498	2.14549	1.05569	0.29111	NA
LOC114882381	uncharacterized LOC114882381	0.0986446	0	3.81693	0	1	NA
LOC114882382	uncharacterized protein LOC114882382	0.0501601	0.686565	3.81693	0.179874	0.857252	NA
LOC114882383	uncharacterized protein LOC114882383	0	NA	NA	NA	NA	NA
LOC114882388	DNA translocase FtsK-like	0.239005	-1.3913	2.89739	-0.480192	0.631091	NA
LOC114882389	uncharacterized protein LOC114882389	0	NA	NA	NA	NA	NA
LOC114882390	piggyBac transposable element-derived protein 4-like	0.476888	-1.26919	1.75084	-0.724905	0.46851	NA
LOC114882391	uncharacterized LOC114882391	0	NA	NA	NA	NA	NA
LOC114882392	uncharacterized LOC114882392	0	NA	NA	NA	NA	NA
LOC114882393	uncharacterized protein LOC114882393	0	NA	NA	NA	NA	NA
LOC114882395	uncharacterized protein LOC114882395	0.0971647	0	3.81693	0	1	NA
LOC114882396	uncharacterized LOC114882396	0	NA	NA	NA	NA	NA
LOC114882398	methyl-CpG-binding domain-containing protein 10-like	0.0986446	0	3.81693	0	1	NA
LOC114882399	uncharacterized protein LOC114882399	0	NA	NA	NA	NA	NA
LOC114882400	uncharacterized LOC114882400	0.727682	-0.0411337	2.30024	-0.0178823	0.985733	NA
LOC114882401	uncharacterized LOC114882401	0.873962	0.825945	1.4031	0.588659	0.55609	NA
LOC114882402	uncharacterized LOC114882402	0	NA	NA	NA	NA	NA
LOC114882403	uncharacterized protein LOC114882403	2.60552	-0.262583	0.874431	-0.30029	0.763956	NA
LOC114882404	uncharacterized protein LOC114882404	0	NA	NA	NA	NA	NA
LOC114882407	uncharacterized LOC114882407	0.0760203	0.686565	3.81693	0.179874	0.857252	NA
LOC114882408	uncharacterized LOC114882408	2.33108	0.23227	0.930621	0.249586	0.802907	NA
LOC114882409	serine/arginine repetitive matrix protein 1-like	0	NA	NA	NA	NA	NA
LOC114882412	uncharacterized LOC114882412	0.0867617	-0.756098	3.81693	-0.198091	0.842974	NA
LOC114882415	uncharacterized protein DDB_G0285291-like	0	NA	NA	NA	NA	NA
LOC114882416	uncharacterized LOC114882416	0	NA	NA	NA	NA	NA
LOC114882417	uncharacterized LOC114882417	0	NA	NA	NA	NA	NA
LOC114882418	uncharacterized LOC114882418	0.108461	0	3.81693	0	1	NA
LOC114882420	uncharacterized LOC114882420	0	NA	NA	NA	NA	NA
LOC114882421	protein FAM243A-like	0.452887	1.55639	1.83144	0.849817	0.395427	NA
LOC114882423	uncharacterized LOC114882423	0.146458	-0.756104	3.81693	-0.198092	0.842973	NA
LOC114882424	uncharacterized LOC114882424	0.146458	-0.756104	3.81693	-0.198092	0.842973	NA
LOC114882427	putative nuclease HARBI1	0	NA	NA	NA	NA	NA
LOC114882428	myb/SANT-like DNA-binding domain-containing protein 3	0	NA	NA	NA	NA	NA
LOC114882429	uncharacterized protein LOC114882429	0	NA	NA	NA	NA	NA
LOC114882432	uncharacterized protein LOC114882432	0.0971647	0	3.81693	0	1	NA
LOC114882434	tigger transposable element-derived protein 2-like	0	NA	NA	NA	NA	NA
LOC114882437	uncharacterized LOC114882437	0.492008	-1.26934	1.74365	-0.727975	0.466629	NA
LOC114882438	uncharacterized LOC114882438	0	NA	NA	NA	NA	NA
LOC114882439	jerky protein homolog-like	0	NA	NA	NA	NA	NA
LOC114882440	uncharacterized LOC114882440	0.773145	1.64697	1.94048	0.848745	0.396023	NA
LOC114882441	uncharacterized protein LOC114882441	0	NA	NA	NA	NA	NA
LOC114882442	uncharacterized protein LOC114882442	0	NA	NA	NA	NA	NA
LOC114882443	protein FAM243A-like	0	NA	NA	NA	NA	NA
LOC114882444	uncharacterized protein LOC114882444	0.435725	0.62408	1.95829	0.318687	0.749964	NA
LOC114882445	uncharacterized LOC114882445	0.173523	-1.67528	3.79711	-0.4412	0.659068	NA
LOC114882447	uncharacterized LOC114882447	0	NA	NA	NA	NA	NA
LOC114882449	cellular nucleic acid-binding protein-like	0.12618	1.32669	3.80637	0.348545	0.727431	NA
LOC114882450	uncharacterized LOC114882450	0	NA	NA	NA	NA	NA
LOC114882451	uncharacterized LOC114882451	0.267102	-0.674992	2.3821	-0.28336	0.776901	NA
LOC114882452	uncharacterized LOC114882452	1.10729	-1.22114	1.50948	-0.808981	0.418526	NA
LOC114882454	jerky protein homolog-like	0	NA	NA	NA	NA	NA
LOC114882455	uncharacterized LOC114882455	0.214177	-0.756103	3.78893	-0.199556	0.841828	NA
LOC114882456	tigger transposable element-derived protein 1-like	0	NA	NA	NA	NA	NA
LOC114882457	uncharacterized protein LOC114882457	0.630589	1.75032	2.19237	0.798369	0.424656	NA
LOC114882460	uncharacterized LOC114882460	0	NA	NA	NA	NA	NA
LOC114882462	uncharacterized protein LOC114882462	0.216942	-1.39079	2.97392	-0.467661	0.640027	NA
LOC114882463	uncharacterized LOC114882463	0.463536	0.782712	1.97955	0.395399	0.692548	NA
LOC114882465	uncharacterized LOC114882465	0	NA	NA	NA	NA	NA
LOC114882466	uncharacterized LOC114882466	0.181205	0.68656	3.81693	0.179872	0.857253	NA
LOC114882467	protein FAM170B-like	0	NA	NA	NA	NA	NA
LOC114882469	uncharacterized LOC114882469	3.52498	0.853936	0.719038	1.18761	0.234987	NA
LOC114882470	uncharacterized LOC114882470	0.0971647	0	3.81693	0	1	NA
LOC114882472	uncharacterized LOC114882472	1.36681	0.614621	1.38513	0.443727	0.65724	NA
LOC114882473	uncharacterized LOC114882473	0	NA	NA	NA	NA	NA
LOC114882474	protein G12-like	0.189613	1.63967	3.79641	0.431902	0.665813	NA
LOC114882475	uncharacterized protein LOC114882475	0.267212	-0.0347598	2.84062	-0.0122367	0.990237	NA
LOC114882476	histone H2A-like	2.15988	1.28096	1.03231	1.24087	0.214655	NA
LOC114882477	uncharacterized LOC114882477	0	NA	NA	NA	NA	NA
LOC114882480	uncharacterized protein LOC114882480	0.0948066	0.686565	3.81693	0.179874	0.857252	NA
LOC114882481	uncharacterized protein LOC114882481	0	NA	NA	NA	NA	NA
LOC114882482	golgin subfamily A member 6-like protein 22	0.185947	1.63967	3.79641	0.431902	0.665813	NA
LOC114882483	uncharacterized LOC114882483	0	NA	NA	NA	NA	NA
LOC114882486	uncharacterized protein LOC114882486	0.358743	1.58916	2.75697	0.576417	0.564334	NA
LOC114882487	uncharacterized LOC114882487	0.19278	0.608688	3.07145	0.198176	0.842907	NA
LOC114882488	uncharacterized LOC114882488	0	NA	NA	NA	NA	NA
LOC114882490	uncharacterized protein LOC114882490	0	NA	NA	NA	NA	NA
LOC114882491	jerky protein homolog-like	0	NA	NA	NA	NA	NA
LOC114882492	uncharacterized protein K02A2.6-like	0.0986446	0	3.81693	0	1	NA
LOC114882493	uncharacterized protein LOC114882493	1.8079	-0.181092	1.04919	-0.172603	0.862964	NA
LOC114882494	uncharacterized LOC114882494	1.19596	2.01788	1.48428	1.3595	0.173989	NA
LOC114882495	protein ALP1-like	0.144967	1.32669	3.80637	0.348545	0.727431	NA
LOC114882497	uncharacterized LOC114882497	0	NA	NA	NA	NA	NA
LOC114882498	NA	0	NA	NA	NA	NA	NA
LOC114882499	uncharacterized LOC114882499	0.325403	-1.39787	2.27644	-0.614061	0.539175	NA
LOC114882500	uncharacterized protein LOC114882500	1.42285	0.512778	1.32328	0.387504	0.698383	NA
LOC114882502	uncharacterized LOC114882502	0.0948066	0.686565	3.81693	0.179874	0.857252	NA
LOC114882504	uncharacterized LOC114882504	1.93673	-1.81172	1.26394	-1.43339	0.151746	NA
LOC114882505	histone H3	0.171648	-0.508934	3.80749	-0.133667	0.893666	NA
LOC114882506	uncharacterized protein LOC114882506	0	NA	NA	NA	NA	NA
LOC114882507	uncharacterized protein LOC114882507	0.0948066	0.686565	3.81693	0.179874	0.857252	NA
LOC114882508	uncharacterized LOC114882508	0	NA	NA	NA	NA	NA
LOC114882509	tigger transposable element-derived protein 1-like	0.0948066	0.686565	3.81693	0.179874	0.857252	NA
LOC114882510	uncharacterized LOC114882510	1.45224	-1.21918	1.30533	-0.933999	0.350305	NA
LOC114882512	piggyBac transposable element-derived protein 4-like	0.709303	0.499449	1.65505	0.301773	0.762825	NA
LOC114882514	uncharacterized protein LOC114882514	0	NA	NA	NA	NA	NA
LOC114882516	uncharacterized LOC114882516	0.0501601	0.686565	3.81693	0.179874	0.857252	NA
LOC114882517	uncharacterized protein LOC114882517	0	NA	NA	NA	NA	NA
LOC114882518	uncharacterized LOC114882518	0.812066	1.95109	1.461	1.33545	0.18173	NA
LOC114882519	zinc finger BED domain-containing protein 4-like	1.11696	0.089512	1.39897	0.0639843	0.948983	NA
LOC114882521	uncharacterized LOC114882521	4.17756	0.69004	0.659829	1.04579	0.29566	NA
LOC114882522	uncharacterized LOC114882522	0	NA	NA	NA	NA	NA
LOC114882524	tigger transposable element-derived protein 1-like	0	NA	NA	NA	NA	NA
LOC114882526	protein FAM243A-like	0	NA	NA	NA	NA	NA
LOC114882529	uncharacterized protein LOC114882529	0	NA	NA	NA	NA	NA
LOC114882530	uncharacterized protein DDB_G0287625-like	0.152041	1.50336	3.80136	0.39548	0.692489	NA
LOC114882531	uncharacterized protein LOC114882531	1.24754	1.2193	1.13299	1.07618	0.281846	NA
LOC114882533	uncharacterized protein LOC114882533	0	NA	NA	NA	NA	NA
LOC114882534	uncharacterized LOC114882534	0.0948066	0.686565	3.81693	0.179874	0.857252	NA
LOC114882535	uncharacterized protein LOC114882535	0.0501601	0.686565	3.81693	0.179874	0.857252	NA
LOC114882536	general transcription factor II-I repeat domain-containing protein 2A-like	0.601839	-0.330049	1.8987	-0.173829	0.862	NA
LOC114882538	tigger transposable element-derived protein 2-like	0	NA	NA	NA	NA	NA
LOC114882539	uncharacterized LOC114882539	1.11933	-1.07393	1.41446	-0.759248	0.447704	NA
LOC114882540	uncharacterized LOC114882540	1.08872	0.500024	1.19931	0.416928	0.676731	NA
LOC114882541	uncharacterized protein LOC114882541	0	NA	NA	NA	NA	NA
LOC114882542	piggyBac transposable element-derived protein 4-like	0.739549	2.86434	2.07369	1.38128	0.167194	NA
LOC114882543	uncharacterized protein LOC114882543	0	NA	NA	NA	NA	NA
LOC114882544	mucin-7-like	0	NA	NA	NA	NA	NA
LOC114882545	histone-lysine N-methyltransferase SETMAR-like	0.0760203	0.686565	3.81693	0.179874	0.857252	NA
LOC114882546	U2 spliceosomal RNA	0	NA	NA	NA	NA	NA
LOC114882547	uncharacterized protein LOC114882547	0.278875	-1.6653	2.85749	-0.582785	0.560038	NA
LOC114882548	uncharacterized protein LOC114882548	0.377262	1.22899	1.94277	0.632597	0.526997	NA
LOC114882550	uncharacterized protein LOC114882550	2.88415	-0.524649	0.82565	-0.635438	0.525143	NA
LOC114882551	uncharacterized protein LOC114882551	0	NA	NA	NA	NA	NA
LOC114882552	uncharacterized protein LOC114882552	0	NA	NA	NA	NA	NA
LOC114882553	tigger transposable element-derived protein 2-like	3.52815	0.344871	0.737408	0.46768	0.640014	NA
LOC114882554	uncharacterized protein LOC114882554	0	NA	NA	NA	NA	NA
LOC114882555	uncharacterized protein LOC114882555	0.462045	-1.80877	2.15083	-0.840965	0.400368	NA
LOC114882556	uncharacterized LOC114882556	0.348235	2.04277	2.68166	0.761756	0.446206	NA
LOC114882557	uncharacterized LOC114882557	0	NA	NA	NA	NA	NA
LOC114882559	UPF0430 protein CG31712-like	0	NA	NA	NA	NA	NA
LOC114882560	uncharacterized protein LOC114882560	0	NA	NA	NA	NA	NA
LOC114882561	uncharacterized LOC114882561	2.01699	-0.505674	0.988778	-0.511413	0.609062	NA
LOC114882562	basic proline-rich protein-like	0	NA	NA	NA	NA	NA
LOC114882563	uncharacterized LOC114882563	0.0863979	0	3.81693	0	1	NA
LOC114882564	uncharacterized LOC114882564	2.02417	1.03967	1.03832	1.0013	0.31668	NA
LOC114882565	uncharacterized LOC114882565	2.3151	0.885182	0.946174	0.935539	0.349511	NA
LOC114882567	uncharacterized protein K02A2.6-like	0	NA	NA	NA	NA	NA
LOC114882568	putative nuclease HARBI1	0	NA	NA	NA	NA	NA
LOC114882569	uncharacterized LOC114882569	0	NA	NA	NA	NA	NA
LOC114882572	uncharacterized LOC114882572	0	NA	NA	NA	NA	NA
LOC114882573	uncharacterized protein LOC114882573	0	NA	NA	NA	NA	NA
LOC114882574	uncharacterized protein LOC114882574	0.08273	-0.756098	3.81693	-0.198091	0.842974	NA
LOC114882575	uncharacterized protein LOC114882575	0.0863979	0	3.81693	0	1	NA
LOC114882577	uncharacterized LOC114882577	0.0478137	-0.756098	3.81693	-0.198091	0.842974	NA
LOC114882578	uncharacterized LOC114882578	0	NA	NA	NA	NA	NA
LOC114882579	uncharacterized LOC114882579	0.950085	-0.546062	1.43308	-0.381041	0.703173	NA
LOC114882581	uncharacterized LOC114882581	0.523369	1.93284	2.14057	0.902955	0.36655	NA
LOC114882582	THAP domain-containing protein 1-like	0.0501601	0.686565	3.81693	0.179874	0.857252	NA
LOC114882583	uncharacterized protein LOC114882583	0.370449	-0.756106	2.67569	-0.282584	0.777496	NA
LOC114882584	uncharacterized protein LOC114882584	0	NA	NA	NA	NA	NA
LOC114882586	uncharacterized LOC114882586	3.33921	0.447877	0.726032	0.616883	0.537312	NA
LOC114882589	uncharacterized protein LOC114882589	0.144978	-0.756104	3.81693	-0.198092	0.842973	NA
LOC114882590	5.8S ribosomal RNA	0	NA	NA	NA	NA	NA
LOC114882591	uncharacterized protein LOC114882591	0.248816	0.686558	3.68817	0.186151	0.852326	NA
LOC114882594	protein URE2-like	1.17392	-2.92895	1.49077	-1.96472	0.0494461	NA
LOC114882596	5.8S ribosomal RNA	0	NA	NA	NA	NA	NA
LOC114882599	uncharacterized protein LOC114882599	0	NA	NA	NA	NA	NA
LOC114882600	ataxin-8-like	0.0478137	-0.756098	3.81693	-0.198091	0.842974	NA
LOC114882602	uncharacterized protein LOC114882602	0	NA	NA	NA	NA	NA
LOC114882603	uncharacterized protein LOC114882603	0.615307	2.50379	2.12777	1.17672	0.239307	NA
LOC114882604	zinc finger protein squeeze-like	0.32364	0.853009	2.77072	0.307865	0.758185	NA
LOC114882605	general transcription factor II-I repeat domain-containing protein 2B-like	0	NA	NA	NA	NA	NA
LOC114882606	uncharacterized protein LOC114882606	0.0863979	0	3.81693	0	1	NA
LOC114882607	uncharacterized LOC114882607	0.0501601	0.686565	3.81693	0.179874	0.857252	NA
LOC114882608	uncharacterized protein LOC114882608	0	NA	NA	NA	NA	NA
LOC114882609	nucleolar protein 58-like	0.0986446	0	3.81693	0	1	NA
LOC114882610	uncharacterized LOC114882610	0.289945	0.615967	2.34131	0.263087	0.792484	NA
LOC114882611	proline-rich protein HaeIII subfamily 1-like	0	NA	NA	NA	NA	NA
LOC114882612	U6 spliceosomal RNA	0.189785	0.68656	3.81693	0.179872	0.857253	NA
LOC114882616	uncharacterized protein K02A2.6-like	0	NA	NA	NA	NA	NA
LOC114882618	piggyBac transposable element-derived protein 4-like	0	NA	NA	NA	NA	NA
LOC114882620	uncharacterized protein LOC114882620	0	NA	NA	NA	NA	NA
LOC114882623	uncharacterized protein LOC114882623	0.14262	-0.0347613	3.81693	-0.00910713	0.992734	NA
LOC114882635	uncharacterized LOC114882635	0.0867617	-0.756098	3.81693	-0.198091	0.842974	NA
LOC114882636	uncharacterized LOC114882636	4.15136	0.222851	0.69461	0.320829	0.74834	NA
LOC114882641	uncharacterized LOC114882641	0	NA	NA	NA	NA	NA
LOC114882659	uncharacterized LOC114882659	0.389986	1.81994	2.17921	0.835138	0.40364	NA
LOC114882677	uncharacterized LOC114882677	2.55104	0.188566	0.923427	0.204202	0.838196	NA
LOC114882678	uncharacterized LOC114882678	1.13404	-0.585389	1.76284	-0.332072	0.739835	NA
LOC114882682	protein scabrous	2.57034	0.804622	0.798921	1.00714	0.313869	NA
LOC114882723	uncharacterized LOC114882723	1.93941	-0.703859	0.948928	-0.741741	0.458244	NA
LOC114882737	transmembrane channel-like protein 3	1.29703	1.51377	1.31406	1.15198	0.24933	NA
LOC114882738	probable E3 ubiquitin-protein ligase bre1	1.76432	-0.25693	1.16087	-0.221324	0.82484	NA
LOC114882739	cilia- and flagella-associated protein 43	0.194859	0	3.81693	0	1	NA
LOC114882777	thyrotropin-releasing hormone receptor	1.20573	-0.0273099	1.23142	-0.0221776	0.982306	NA
LOC114882780	A-kinase anchor protein 14-like	3.23984	0.937912	0.915916	1.02402	0.305828	NA
LOC114882786	uncharacterized LOC114882786	1.47515	-3.10788	1.41541	-2.19575	0.02811	NA
LOC114882800	uncharacterized LOC114882800	0	NA	NA	NA	NA	NA
LOC114882819	paired box pox-neuro protein	3.04493	1.01515	0.823129	1.23329	0.217469	NA
LOC114882820	proline-rich protein 4	1.73582	0.505573	1.09741	0.460694	0.645018	NA
LOC114882830	kinectin-like	0.840304	0.507765	1.40794	0.360644	0.718366	NA
LOC114882831	major antigen-like	1.48136	1.25484	1.09247	1.14862	0.250712	NA
LOC114882833	TRAF3-interacting protein 1	1.20958	0.530015	1.16947	0.453209	0.650398	NA
LOC114882857	NA	2.25127	0.644067	0.85495	0.753339	0.451246	NA
LOC114882874	protein Wnt-7b-like	3.63267	0.981046	0.684408	1.43342	0.151737	NA
LOC114882879	small Cajal body-specific RNA 8	0.08273	-0.756098	3.81693	-0.198091	0.842974	NA
LOC114882893	uncharacterized LOC114882893	2.76655	-0.154995	0.733082	-0.211429	0.832553	NA
LOC114882906	oxidoreductase ptaE-like	0.418133	0.753064	1.95289	0.385615	0.699782	NA
LOC114882908	uncharacterized LOC114882908	0.996183	-0.876206	1.2803	-0.684377	0.493737	NA
LOC114882929	homeobox protein SIX3	3.71483	0.743698	0.834129	0.891586	0.372615	NA
LOC114882962	uncharacterized LOC114882962	0.0760203	0.686565	3.81693	0.179874	0.857252	NA
LOC114883000	uncharacterized LOC114883000	2.16987	0.723493	0.961314	0.752608	0.451685	NA
LOC114883022	uncharacterized LOC114883022	2.36026	0.207359	0.909651	0.227955	0.819681	NA
LOC114883050	uncharacterized LOC114883050	0.699538	0.643132	1.87393	0.3432	0.731448	NA
LOC114883062	uncharacterized LOC114883062	0.35524	0.504991	2.3408	0.215734	0.829195	NA
LOC114883072	A disintegrin and metalloproteinase with thrombospondin motifs 7-like	3.0933	0.905918	0.769256	1.17765	0.238935	NA
LOC114883096	uncharacterized LOC114883096	0	NA	NA	NA	NA	NA
LOC114883097	protein masquerade	1.66971	1.87113	1.27272	1.47018	0.141513	NA
LOC114883099	carboxypeptidase Q-like	1219.25	-0.30802	0.513899	-0.599378	NA	NA
LOC114883100	uncharacterized LOC114883100	1.02574	-0.272711	1.35892	-0.200683	0.840947	NA
LOC114883101	carbonic anhydrase 1-like	1.5058	1.01871	0.968621	1.05171	0.292931	NA
LOC114883108	homeobox protein MSH-D-like	2.41235	-0.819137	0.794717	-1.03073	0.302669	NA
LOC114883130	carbonic anhydrase 2-like	0.722813	0.72354	1.44986	0.499042	0.61775	NA
LOC114883131	carbonic anhydrase 2-like	0.956164	-0.429533	1.18308	-0.363063	0.716558	NA
LOC114883132	MYCBP-associated protein-like	0.183926	-0.756104	3.81693	-0.198092	0.842973	NA
LOC114883133	uncharacterized LOC114883133	0.953519	0.313695	1.37772	0.227692	0.819886	NA
LOC114883134	uncharacterized LOC114883134	0.0478137	-0.756098	3.81693	-0.198091	0.842974	NA
LOC114883144	1	2.53482	0.0622079	0.775581	0.0802081	0.936072	NA
LOC114883157	putative fatty acyl-CoA reductase CG5065	1.74325	-0.413223	1.15469	-0.357865	0.720444	NA
LOC114883200	uncharacterized LOC114883200	0.55475	-0.027292	1.89505	-0.0144018	0.988509	NA
Trnaa-agc	NA	0.136558	0.68656	3.81693	0.179872	0.857253	NA
Trnaa-agc_1	NA	0.370449	-0.756106	2.67569	-0.282584	0.777496	NA
Trnaa-agc_2	NA	0.269472	1.52683	2.85642	0.534524	0.592979	NA
Trnaa-agc_3	NA	0	NA	NA	NA	NA	NA
Trnaa-agc_4	NA	0	NA	NA	NA	NA	NA
Trnaa-agc_5	NA	0	NA	NA	NA	NA	NA
Trnaa-agc_6	NA	0	NA	NA	NA	NA	NA
Trnaa-cgc	NA	3.88905	-0.861438	0.715591	-1.20381	0.228662	NA
Trnaa-cgc_1	NA	0.214177	-0.756103	3.78893	-0.199556	0.841828	NA
Trnaa-cgc_2	NA	0.108461	0	3.81693	0	1	NA
Trnaa-ugc	NA	0	NA	NA	NA	NA	NA
Trnaa-ugc_1	NA	0	NA	NA	NA	NA	NA
Trnaa-ugc_2	NA	0	NA	NA	NA	NA	NA
Trnac-gca	NA	0	NA	NA	NA	NA	NA
Trnac-gca_1	NA	0.136922	-0.0347613	3.81693	-0.00910713	0.992734	NA
Trnac-gca_2	NA	0	NA	NA	NA	NA	NA
Trnad-guc	NA	0	NA	NA	NA	NA	NA
Trnad-guc_1	NA	0	NA	NA	NA	NA	NA
Trnad-guc_2	NA	0	NA	NA	NA	NA	NA
Trnad-guc_3	NA	0.0911403	0.686565	3.81693	0.179874	0.857252	NA
Trnad-guc_4	NA	0	NA	NA	NA	NA	NA
Trnad-guc_5	NA	0.08273	-0.756098	3.81693	-0.198091	0.842974	NA
Trnad-guc_6	NA	0	NA	NA	NA	NA	NA
Trnae-cuc	NA	0.0911403	0.686565	3.81693	0.179874	0.857252	NA
Trnae-cuc_1	NA	0	NA	NA	NA	NA	NA
Trnae-cuc_2	NA	0	NA	NA	NA	NA	NA
Trnae-cuc_3	NA	0	NA	NA	NA	NA	NA
Trnae-cuc_4	NA	0	NA	NA	NA	NA	NA
Trnae-uuc	NA	0	NA	NA	NA	NA	NA
Trnae-uuc_1	NA	0	NA	NA	NA	NA	NA
Trnae-uuc_2	NA	0	NA	NA	NA	NA	NA
Trnae-uuc_3	NA	0	NA	NA	NA	NA	NA
Trnae-uuc_4	NA	0	NA	NA	NA	NA	NA
Trnaf-gaa	NA	0	NA	NA	NA	NA	NA
Trnaf-gaa_1	NA	0	NA	NA	NA	NA	NA
Trnaf-gaa_2	NA	0	NA	NA	NA	NA	NA
Trnaf-gaa_3	NA	0	NA	NA	NA	NA	NA
Trnag-ccc	NA	1.44385	0.81471	1.02034	0.798471	0.424597	NA
Trnag-gcc	NA	0	NA	NA	NA	NA	NA
Trnag-gcc_1	NA	0	NA	NA	NA	NA	NA
Trnag-gcc_2	NA	0	NA	NA	NA	NA	NA
Trnag-gcc_3	NA	1.84719	-1.05083	0.949128	-1.10715	0.26823	NA
Trnag-gcc_4	NA	0	NA	NA	NA	NA	NA
Trnag-gcc_5	NA	0	NA	NA	NA	NA	NA
Trnag-ucc	NA	0	NA	NA	NA	NA	NA
Trnag-ucc_1	NA	0	NA	NA	NA	NA	NA
Trnag-ucc_3	NA	0.0501601	0.686565	3.81693	0.179874	0.857252	NA
Trnag-ucc_4	NA	0.418179	-0.0347598	2.24804	-0.0154623	0.987663	NA
Trnah-gug	NA	0	NA	NA	NA	NA	NA
Trnah-gug_1	NA	0	NA	NA	NA	NA	NA
Trnah-gug_2	NA	0	NA	NA	NA	NA	NA
Trnah-gug_3	NA	0	NA	NA	NA	NA	NA
Trnah-gug_4	NA	0.199602	0.68656	3.81693	0.179872	0.857253	NA
Trnai-aau	NA	0	NA	NA	NA	NA	NA
Trnai-aau_1	NA	0	NA	NA	NA	NA	NA
Trnai-aau_2	NA	0	NA	NA	NA	NA	NA
Trnai-aau_3	NA	0	NA	NA	NA	NA	NA
Trnai-aau_4	NA	0	NA	NA	NA	NA	NA
Trnai-aau_5	NA	0	NA	NA	NA	NA	NA
Trnai-aau_6	NA	0.768899	0.244663	1.85268	0.132059	0.894937	NA
Trnai-uau	NA	0	NA	NA	NA	NA	NA
Trnai-uau_1	NA	0.38777	0.784273	2.30801	0.339806	0.734003	NA
Trnak-cuu	NA	0	NA	NA	NA	NA	NA
Trnak-cuu_1	NA	0.210596	-0.669293	2.99724	-0.223303	0.8233	NA
Trnak-cuu_2	NA	0	NA	NA	NA	NA	NA
Trnak-cuu_3	NA	0	NA	NA	NA	NA	NA
Trnak-cuu_4	NA	2.53474	-1.46461	0.842471	-1.73847	0.0821283	NA
Trnak-uuu	NA	0	NA	NA	NA	NA	NA
Trnak-uuu_1	NA	0	NA	NA	NA	NA	NA
Trnak-uuu_2	NA	0	NA	NA	NA	NA	NA
Trnak-uuu_3	NA	1.51159	-1.12251	0.998729	-1.12394	0.261039	NA
Trnak-uuu_4	NA	0	NA	NA	NA	NA	NA
Trnak-uuu_5	NA	0	NA	NA	NA	NA	NA
Trnal-aag	NA	0.790763	1.31923	1.67124	0.78937	0.429896	NA
Trnal-aag_1	NA	0	NA	NA	NA	NA	NA
Trnal-aag_2	NA	1.17298	0.965147	1.31401	0.734507	0.46264	NA
Trnal-caa	NA	0	NA	NA	NA	NA	NA
Trnal-caa_2	NA	0	NA	NA	NA	NA	NA
Trnal-cag	NA	0.373711	-0.0347586	2.25471	-0.015416	0.9877	NA
Trnal-cag_1	NA	0.136558	0.68656	3.81693	0.179872	0.857253	NA
Trnal-cag_2	NA	0	NA	NA	NA	NA	NA
Trnal-uaa	NA	0	NA	NA	NA	NA	NA
Trnal-uaa_1	NA	0.231365	1.33103	2.92397	0.455212	0.648956	NA
Trnal-uaa_2	NA	0	NA	NA	NA	NA	NA
Trnal-uag	NA	0	NA	NA	NA	NA	NA
Trnam-cau	NA	0.0478137	-0.756098	3.81693	-0.198091	0.842974	NA
Trnam-cau_1	NA	0	NA	NA	NA	NA	NA
Trnam-cau_10	NA	0	NA	NA	NA	NA	NA
Trnam-cau_2	NA	0	NA	NA	NA	NA	NA
Trnam-cau_3	NA	0	NA	NA	NA	NA	NA
Trnam-cau_4	NA	0	NA	NA	NA	NA	NA
Trnam-cau_5	NA	0	NA	NA	NA	NA	NA
Trnam-cau_7	NA	0	NA	NA	NA	NA	NA
Trnam-cau_8	NA	0	NA	NA	NA	NA	NA
Trnam-cau_9	NA	0	NA	NA	NA	NA	NA
Trnan-guu	NA	0	NA	NA	NA	NA	NA
Trnan-guu_1	NA	0.08273	-0.756098	3.81693	-0.198091	0.842974	NA
Trnan-guu_2	NA	0	NA	NA	NA	NA	NA
Trnan-guu_3	NA	0	NA	NA	NA	NA	NA
Trnan-guu_4	NA	0.185043	0	3.81693	0	1	NA
Trnan-guu_5	NA	0	NA	NA	NA	NA	NA
Trnap-agg	NA	0	NA	NA	NA	NA	NA
Trnap-agg_1	NA	0.0478137	-0.756098	3.81693	-0.198091	0.842974	NA
Trnap-agg_2	NA	0	NA	NA	NA	NA	NA
Trnap-agg_3	NA	0.184372	-0.0347616	3.13419	-0.0110911	0.991151	NA
Trnap-cgg	NA	0.199602	0.68656	3.81693	0.179872	0.857253	NA
Trnap-cgg_1	NA	0	NA	NA	NA	NA	NA
Trnap-cgg_2	NA	0	NA	NA	NA	NA	NA
Trnap-ugg	NA	0	NA	NA	NA	NA	NA
Trnap-ugg_1	NA	0.130544	-1.38713	3.80473	-0.364581	0.715424	NA
Trnap-ugg_2	NA	0.259071	0.979923	2.82377	0.347027	0.728571	NA
Trnap-ugg_3	NA	0.0760203	0.686565	3.81693	0.179874	0.857252	NA
Trnaq-cug	NA	0	NA	NA	NA	NA	NA
Trnaq-cug_1	NA	0	NA	NA	NA	NA	NA
Trnaq-cug_2	NA	0.147325	0.68656	3.81693	0.179872	0.857253	NA
Trnaq-cug_3	NA	0.0760203	0.686565	3.81693	0.179874	0.857252	NA
Trnaq-cug_4	NA	0	NA	NA	NA	NA	NA
Trnaq-uug	NA	0.0478137	-0.756098	3.81693	-0.198091	0.842974	NA
Trnaq-uug_1	NA	0.0867617	-0.756098	3.81693	-0.198091	0.842974	NA
Trnaq-uug_2	NA	0	NA	NA	NA	NA	NA
Trnaq-uug_3	NA	0	NA	NA	NA	NA	NA
Trnaq-uug_4	NA	0	NA	NA	NA	NA	NA
Trnaq-uug_5	NA	0	NA	NA	NA	NA	NA
Trnaq-uug_6	NA	0	NA	NA	NA	NA	NA
Trnaq-uug_7	NA	0.136922	-0.0347613	3.81693	-0.00910713	0.992734	NA
Trnar-acg	NA	0.08273	-0.756098	3.81693	-0.198091	0.842974	NA
Trnar-acg_1	NA	0	NA	NA	NA	NA	NA
Trnar-acg_2	NA	0.507807	0.66473	1.74853	0.380166	0.703822	NA
Trnar-acg_3	NA	0.382565	1.28302	1.94936	0.658175	0.510426	NA
Trnar-acg_4	NA	0	NA	NA	NA	NA	NA
Trnar-ccu	NA	0	NA	NA	NA	NA	NA
Trnar-ccu_1	NA	0.174665	0.68656	3.81693	0.179872	0.857253	NA
Trnar-ucg_1	NA	0	NA	NA	NA	NA	NA
Trnar-ucg_2	NA	1.19834	-0.411613	1.30849	-0.314571	0.753088	NA
Trnar-ucg_3	NA	0	NA	NA	NA	NA	NA
Trnar-ucu	NA	0	NA	NA	NA	NA	NA
Trnar-ucu_1	NA	0.179895	-0.756104	3.81693	-0.198092	0.842973	NA
Trnar-ucu_2	NA	0.0911403	0.686565	3.81693	0.179874	0.857252	NA
Trnas-aga	NA	0.283618	-0.943337	2.84517	-0.331557	0.740224	NA
Trnas-aga_1	NA	0.0501601	0.686565	3.81693	0.179874	0.857252	NA
Trnas-aga_2	NA	0	NA	NA	NA	NA	NA
Trnas-aga_3	NA	0	NA	NA	NA	NA	NA
Trnas-cga	NA	0	NA	NA	NA	NA	NA
Trnas-cga_1	NA	0	NA	NA	NA	NA	NA
Trnas-cga_2	NA	0.250694	-1.39158	2.8583	-0.486857	0.62636	NA
Trnas-gcu	NA	0.385825	-1.15282	2.18674	-0.527185	0.598065	NA
Trnas-gcu_1	NA	0	NA	NA	NA	NA	NA
Trnas-gcu_2	NA	0	NA	NA	NA	NA	NA
Trnas-gcu_3	NA	0	NA	NA	NA	NA	NA
Trnas-uga	NA	0	NA	NA	NA	NA	NA
Trnas-uga_1	NA	0.592478	1.18227	1.87527	0.630454	0.528397	NA
Trnat-agu	NA	0.0760203	0.686565	3.81693	0.179874	0.857252	NA
Trnat-agu_1	NA	0	NA	NA	NA	NA	NA
Trnat-agu_2	NA	0	NA	NA	NA	NA	NA
Trnat-agu_3	NA	0	NA	NA	NA	NA	NA
Trnat-agu_4	NA	0	NA	NA	NA	NA	NA
Trnat-cgu	NA	1.31266	1.19808	1.14865	1.04303	0.296934	NA
Trnat-cgu_1	NA	0.108461	0	3.81693	0	1	NA
Trnat-ugu	NA	0	NA	NA	NA	NA	NA
Trnat-ugu_1	NA	0	NA	NA	NA	NA	NA
Trnat-ugu_2	NA	0	NA	NA	NA	NA	NA
Trnav-aac	NA	0	NA	NA	NA	NA	NA
Trnav-aac_1	NA	0	NA	NA	NA	NA	NA
Trnav-aac_2	NA	0	NA	NA	NA	NA	NA
Trnav-aac_3	NA	0	NA	NA	NA	NA	NA
Trnav-aac_4	NA	0	NA	NA	NA	NA	NA
Trnav-cac	NA	0	NA	NA	NA	NA	NA
Trnav-cac_1	NA	0	NA	NA	NA	NA	NA
Trnav-cac_2	NA	0	NA	NA	NA	NA	NA
Trnav-uac	NA	0	NA	NA	NA	NA	NA
Trnav-uac_1	NA	0	NA	NA	NA	NA	NA
Trnav-uac_2	NA	0	NA	NA	NA	NA	NA
Trnaw-cca	NA	0	NA	NA	NA	NA	NA
Trnaw-cca_1	NA	0.195809	0	3.81693	0	1	NA
Trnaw-cca_2	NA	0	NA	NA	NA	NA	NA
Trnay-gua	NA	0	NA	NA	NA	NA	NA
Trnay-gua_1	NA	0	NA	NA	NA	NA	NA
Trnay-gua_2	NA	0	NA	NA	NA	NA	NA
Trnay-gua_3	NA	0	NA	NA	NA	NA	NA
Trnay-gua_4	NA	0.105716	-0.756098	3.81693	-0.198091	0.842974	NA
Trnay-gua_5	NA	0	NA	NA	NA	NA	NA

### Sheet: imidacloprid (STAR)
geneID	geneDescription	baseMean	log2FoldChange	lfcSE	stat	pvalue	padj
LOC114878297	chymotrypsin inhibitor-like	432.728	-1.10748	0.160579	-6.89682	5.3179e-12	4.90683e-08
LOC114874417	tubulin alpha chain-like	429.558	-0.799134	0.118963	-6.71752	1.84839e-11	5.68505e-08
LOC114878696	elongation of very long chain fatty acids protein 4	339.088	-0.73876	0.109335	-6.75686	1.41011e-11	5.68505e-08
LOC114873450	RING finger protein unkempt homolog	1027.84	0.43749	0.0702997	6.22321	4.8709e-10	1.1236e-06
LOC114873067	ornithine decarboxylase 1-like	300.836	-0.959199	0.155151	-6.18236	6.31518e-10	1.1654e-06
LOC114872893	protein yippee-like 1	866.309	0.466003	0.0780365	5.97161	2.34928e-09	3.6128e-06
LOC114874766	UDP-glucuronosyltransferase-like	2677.18	-0.677759	0.116694	-5.80802	6.3215e-09	8.33263e-06
LOC114882865	C-1-tetrahydrofolate synthase	1776.35	0.455142	0.0834987	5.45089	5.01175e-08	5.78042e-05
LOC114879271	amidophosphoribosyltransferase-like	789.493	1.1221	0.208925	5.3708	7.83883e-08	8.03654e-05
LOC114871529	pancreatic lipase-related protein 2-like	336.114	0.848578	0.166895	5.0845	3.68593e-07	0.000334128
LOC114875826	uncharacterized LOC114875826	2058.28	0.535269	0.105581	5.06975	3.98331e-07	0.000334128
LOC114873498	purine nucleoside phosphorylase-like	1023.05	1.20737	0.240308	5.02425	5.05407e-07	0.000373193
LOC114879852	choline/ethanolamine kinase	2487.4	0.394509	0.07864	5.01665	5.25795e-07	0.000373193
LOC114877908	uncharacterized LOC114877908	242.801	0.598568	0.120677	4.96008	7.0466e-07	0.000464421
LOC114883080	uncharacterized LOC114883080	411.263	-1.76206	0.357215	-4.93277	8.10701e-07	0.000498689
LOC114872887	uncharacterized LOC114872887	276.557	1.08062	0.228004	4.73947	2.14276e-06	0.00123571
LOC114878095	peroxidase-like	5685.06	0.430896	0.091395	4.71466	2.42115e-06	0.00131411
LOC114876876	protein slit	82.5364	0.790985	0.169874	4.65631	3.2193e-06	0.00156339
LOC114880709	pyruvate dehydrogenase (acetyl-transferring) kinase	768.685	0.623257	0.133697	4.6617	3.13608e-06	0.00156339
LOC114874937	hypoxia up-regulated protein 1	939.315	-0.42181	0.0912728	-4.62142	3.81125e-06	0.00160446
LOC114877505	uncharacterized LOC114877505	2364.74	-1.07877	0.233189	-4.62616	3.72516e-06	0.00160446
LOC114878177	peptidyl-prolyl cis-trans isomerase FKBP4-like	379.353	-0.397467	0.0860199	-4.62064	3.82552e-06	0.00160446
LOC114877728	translocon-associated protein subunit gamma	285.552	-0.483158	0.105947	-4.56036	5.10668e-06	0.00204867
LOC114877236	uncharacterized LOC114877236	608.05	0.435218	0.0957958	4.54318	5.54114e-06	0.00213034
LOC114877207	mediator of RNA polymerase II transcription subunit 12-like	249.619	0.622409	0.138171	4.50463	6.64879e-06	0.00245394
LOC114873217	protein transport protein Sec61 subunit beta	589.43	-0.437957	0.098363	-4.45246	8.48931e-06	0.00295331
LOC114874393	dynein heavy chain 2	31.628	1.22145	0.274567	4.44863	8.64197e-06	0.00295331
LOC114870992	ATP-binding cassette sub-family G member 4	877.703	0.378757	0.0860473	4.40173	1.07393e-05	0.00352581
LOC114874904	eukaryotic translation initiation factor 4E-1A-like	429.331	-0.483471	0.110007	-4.39492	1.10815e-05	0.00352581
LOC114876527	peroxisomal (S)-2-hydroxy-acid oxidase	328.635	-0.530141	0.120989	-4.38172	1.17746e-05	0.00362148
LOC114878683	insulin receptor substrate 1	640.064	0.582247	0.134092	4.34215	1.41092e-05	0.00419954
LOC114872769	uncharacterized LOC114872769	2451.02	0.850021	0.19692	4.31658	1.58463e-05	0.00456918
LOC114879276	multifunctional protein ADE2	852.047	0.96027	0.222815	4.30972	1.63465e-05	0.00457057
LOC114872135	ABC transporter G family member 23-like	411.541	-0.525888	0.122232	-4.30237	1.6898e-05	0.00458581
LOC114876865	DENN domain-containing protein 5B	762.226	0.45354	0.106191	4.27099	1.9461e-05	0.00513046
LOC114880796	uncharacterized LOC114880796	410.495	0.609183	0.143099	4.25706	2.07131e-05	0.00530888
LOC114873913	aryl hydrocarbon receptor nuclear translocator-like protein 1	965.395	0.466892	0.110197	4.23689	2.26641e-05	0.00565195
LOC114876395	probable phospholipid-transporting ATPase IA	1062.74	0.271916	0.0646776	4.20419	2.62024e-05	0.00636236
LOC114872102	max dimerization protein 1-like	708.057	0.41671	0.0996115	4.18335	2.87244e-05	0.006626
LOC114879098	homeobox protein six1b-like	100.869	1.36763	0.326813	4.18476	2.85463e-05	0.006626
LOC114877502	tubby-related protein 4	101.427	0.703823	0.168525	4.17637	2.96204e-05	0.00666604
LOC114872230	trinucleotide repeat-containing gene 6C protein	1830.52	0.668249	0.160645	4.15979	3.18535e-05	0.00699791
LOC114881181	protein toll	872.437	0.367424	0.0890263	4.12714	3.67305e-05	0.00788168
LOC114875943	histone deacetylase 4	953.006	0.452566	0.110064	4.11185	3.92503e-05	0.00823097
LOC114876484	cholesterol 7-desaturase	74.7812	0.759301	0.185304	4.0976	4.17454e-05	0.00843669
LOC114876809	proline-rich nuclear receptor coactivator 2-like	243.629	0.533581	0.130273	4.09586	4.206e-05	0.00843669
LOC114878658	F-actin-monooxygenase Mical	2003.49	0.332742	0.0815951	4.07796	4.5432e-05	0.00891917
LOC114877146	stress-associated endoplasmic reticulum protein 2	344.962	-0.419643	0.103203	-4.06621	4.77849e-05	0.00918565
LOC114871528	pancreatic triacylglycerol lipase-like	217.036	0.824053	0.203413	4.05114	5.09696e-05	0.0095979
LOC114872738	uncharacterized LOC114872738	1267.7	-0.323614	0.0802325	-4.03345	5.49632e-05	0.0101429
LOC114876969	protein takeout-like	168.11	-1.65492	0.411227	-4.02435	5.71334e-05	0.0103367
LOC114876792	RNA/RNP complex-1-interacting phosphatase	245.108	0.589826	0.146913	4.01481	5.94943e-05	0.0105568
LOC114880013	zinc finger protein 853-like	903.449	0.710142	0.177578	3.99904	6.36009e-05	0.0110726
LOC114871125	lysine-specific demethylase 4C-like	421.725	0.439991	0.110275	3.98996	6.60831e-05	0.0111326
LOC114879430	GRAM domain-containing protein 2B-like	801.261	0.527586	0.132261	3.98898	6.63588e-05	0.0111326
LOC114871811	uncharacterized LOC114871811	532.773	0.499792	0.125871	3.97067	7.1671e-05	0.0118091
LOC114876910	beta-glucuronidase	449.382	0.393391	0.0992468	3.96377	7.37762e-05	0.0119427
LOC114879112	tyrosine aminotransferase	336.948	1.17474	0.297285	3.95156	7.76439e-05	0.0123521
LOC114878844	transformer-2 protein homolog beta	510.306	-0.314651	0.0803514	-3.91594	9.00544e-05	0.0140836
LOC114874370	alpha-catulin	123.217	0.746621	0.194582	3.83706	0.000124516	0.0191486
LOC114874150	venom acid phosphatase Acph-1-like	662.527	-0.946144	0.247915	-3.8164	0.000135415	0.019523
LOC114874985	protein split ends-like	1387.89	0.604534	0.158352	3.81765	0.00013473	0.019523
LOC114875723	G-protein coupled receptor Mth2-like	1105.45	-0.547523	0.143201	-3.82346	0.000131591	0.019523
LOC114878851	uncharacterized LOC114878851	142.284	0.581066	0.151997	3.82287	0.000131905	0.019523
LOC114879822	MAP kinase-interacting serine/threonine-protein kinase 1-like	6507.29	0.514479	0.135602	3.79404	0.000148218	0.0210401
LOC114876817	DNA primase large subunit-like	103.293	-0.604383	0.15957	-3.78756	0.000152134	0.0212687
LOC114873803	uncharacterized LOC114873803	382.413	0.741189	0.196106	3.77954	0.000157117	0.0215863
LOC114876130	inositol oxygenase	3663.42	-0.433874	0.11489	-3.77644	0.000159084	0.0215863
LOC114877280	monocarboxylate transporter 10	70.3917	0.765427	0.202934	3.77181	0.00016207	0.0216728
LOC114873739	signal recognition particle receptor subunit alpha homolog	810.965	-0.264613	0.0704633	-3.75533	0.000173111	0.0220949
LOC114877568	endoplasmic reticulum chaperone BiP	4766.99	-0.44259	0.117933	-3.75289	0.000174805	0.0220949
LOC114878004	solute carrier family 35 member E1 homolog	433.076	-0.360314	0.0958652	-3.75855	0.0001709	0.0220949
LOC114879355	DNA N6-methyl adenine demethylase-like	338.03	0.611433	0.162571	3.76102	0.000169222	0.0220949
LOC114871348	heparan sulfate glucosamine 3-O-sulfotransferase 5	137.21	0.839822	0.225389	3.72611	0.00019446	0.0234067
LOC114873789	nuclear factor of activated T-cells 5-like	394.038	0.563869	0.1512	3.7293	0.00019201	0.0234067
LOC114874341	sodium-independent sulfate anion transporter	144.787	-0.601811	0.161702	-3.72172	0.000197868	0.0234067
LOC114876882	protein split ends-like	1099.49	0.530154	0.142098	3.73091	0.000190793	0.0234067
LOC114880503	cytochrome P450 306a1	65.3881	0.697167	0.187201	3.72416	0.000195969	0.0234067
LOC114872771	uncharacterized LOC114872771	77.0741	1.01014	0.273483	3.69359	0.000221108	0.0258248
LOC114873278	ankyrin repeat and SAM domain-containing protein 1A-like	276.233	0.451472	0.122501	3.68546	0.000228287	0.02633
LOC114879142	glycine dehydrogenase (decarboxylating)	134.172	0.740959	0.20158	3.67576	0.000237142	0.0270137
LOC114878458	zinc finger SWIM domain-containing protein 8	631.906	0.464238	0.126464	3.67091	0.000241684	0.0271954
LOC114872156	forkhead box protein O-like	833.149	0.543812	0.148793	3.65482	0.000257366	0.0282704
LOC114876725	uncharacterized LOC114876725	109.433	-1.15094	0.314815	-3.65593	0.000256249	0.0282704
LOC114872504	2-oxoisovalerate dehydrogenase subunit beta	152.983	0.472124	0.129419	3.64804	0.000264252	0.0286853
LOC114871031	uncharacterized LOC114871031	31.8126	-3.07404	0.844328	-3.64082	0.000271771	0.0287614
LOC114871802	protein Wnt-6-like	30.2486	0.984168	0.270492	3.63843	0.000274304	0.0287614
LOC114873375	reticulophagy regulator 3-like	3158.97	0.313149	0.0859484	3.64345	0.000269009	0.0287614
LOC114877597	GATA zinc finger domain-containing protein 3-like	497.499	0.441268	0.121407	3.63462	0.000278395	0.0288623
LOC114873284	torso-like protein	217.888	0.508979	0.140446	3.62403	0.000290051	0.0297366
LOC114878143	twisted gastrulation protein homolog 1-A-like	189.563	0.533795	0.147419	3.62093	0.000293545	0.0297642
LOC114875936	ski oncogene	283.449	0.363647	0.100898	3.60412	0.000313213	0.0314132
LOC114876034	phosphofurin acidic cluster sorting protein 2	638.483	0.49196	0.13677	3.597	0.00032191	0.0319384
LOC114876665	facilitated trehalose transporter Tret1	155.479	-0.837887	0.233834	-3.58325	0.000339345	0.0333099
LOC114873253	voltage-dependent calcium channel type A subunit alpha-1	580.918	0.7193	0.201199	3.57507	0.000350128	0.0340067
LOC114875023	protein BTG2-like	3001.7	0.245552	0.0687671	3.57077	0.000355927	0.0340343
LOC114878487	uncharacterized LOC114878487	1173.7	0.329346	0.092269	3.56941	0.00035779	0.0340343
LOC114872713	6-phosphofructo-2-kinase/fructose-2	2775.06	0.435278	0.122084	3.5654	0.000363305	0.0342063
LOC114874629	protein disulfide-isomerase A6 homolog	772.261	-0.47661	0.133875	-3.5601	0.000370715	0.0345514
LOC114872456	uncharacterized LOC114872456	24.1667	1.02534	0.288759	3.55086	0.000383972	0.0353581
LOC114879800	protein disulfide-isomerase A3	2534.77	-0.321154	0.0904973	-3.54877	0.000387034	0.0353581
LOC114877609	homogentisate 1	487.548	1.27758	0.360972	3.53927	0.000401236	0.0362322
LOC114878981	protein abrupt	335.106	0.608713	0.172091	3.53716	0.000404456	0.0362322
LOC114870909	epoxide hydrolase 4-like	267.665	0.394223	0.111678	3.53001	0.000415551	0.0368682
LOC114874520	translocating chain-associated membrane protein 1-like 1	392.343	-0.524445	0.14875	-3.52569	0.000422389	0.0370294
LOC114880901	uncharacterized LOC114880901	180.203	0.524262	0.148777	3.52381	0.000425395	0.0370294
LOC114882644	PHD finger protein rhinoceros-like	493.422	0.512048	0.145792	3.51219	0.000444433	0.0383251
LOC114874847	venom acid phosphatase Acph-1-like	113.144	-0.76593	0.218254	-3.50934	0.000449212	0.0383786
LOC114877964	pyrokinin-1 receptor-like	205.512	0.587396	0.167951	3.49742	0.000469778	0.0397673
LOC114871344	rotatin	324.909	0.452218	0.129467	3.49293	0.000477757	0.0400751
LOC114876885	staphylococcal nuclease domain-containing protein 1	1294.76	-0.344545	0.0987998	-3.4873	0.000487925	0.0405593
LOC114876766	cytosolic purine 5'-nucleotidase	1550.28	0.286222	0.082153	3.48402	0.000493951	0.0406937
LOC114880795	TGF-beta receptor type-1	378.024	0.650004	0.187572	3.46535	0.000529533	0.0432389
LOC114872824	insulin-like peptide receptor	130.024	0.65099	0.188238	3.45833	0.00054353	0.0438297
LOC114874513	phosphatidate phosphatase LPIN3	1502.61	0.492327	0.142416	3.45698	0.000546269	0.0438297
LOC114874866	prostaglandin E2 receptor EP3 subtype	31.2334	-0.906712	0.262732	-3.45109	0.000558321	0.0441939
LOC114876377	branched-chain-amino-acid aminotransferase	628.894	0.474369	0.137494	3.4501	0.000560387	0.0441939
LOC114881247	methionine--tRNA ligase	528.997	-0.283071	0.0821959	-3.44386	0.000573464	0.044842
LOC114872615	dynactin subunit 6	404.506	0.428755	0.124674	3.439	0.000583868	0.0452719
LOC114874832	putative fatty acyl-CoA reductase CG8306	1874.7	-0.301371	0.087738	-3.4349	0.000592776	0.0455795
LOC114871081	epsin-2	887.442	0.298028	0.0869028	3.42944	0.000604819	0.0459449
LOC114880102	Krueppel-like factor luna	547.239	0.459218	0.133951	3.42825	0.000607486	0.0459449
LOC114874319	putative uncharacterized protein DDB_G0277255	131.884	0.571793	0.16702	3.42351	0.000618187	0.0463741
LOC114874338	cytochrome P450 9e2-like	592.731	0.386795	0.113441	3.40965	0.000650463	0.0484018
LOC114880610	zinc finger and BTB domain-containing protein 12-like	249.81	0.455147	0.1336	3.4068	0.000657293	0.0485187
LOC114878800	prohormone-2-like	82.6722	-0.672918	0.197917	-3.40001	0.000673843	0.0493456
LOC114878435	patatin-like phospholipase domain-containing protein 2	895.897	0.329479	0.0969677	3.39782	0.000679249	0.0493498
LOC114872829	insulin-like receptor	230.097	0.776376	0.229015	3.39006	0.000698771	0.0503715
LOC114880598	bromodomain adjacent to zinc finger domain protein 2B-like	347.778	0.569694	0.16864	3.37816	0.000729722	0.0521949
LOC114876673	endoplasmin	1831.47	-0.466517	0.1382	-3.37566	0.000736398	0.0522672
LOC114875593	tyrosine-protein phosphatase Lar	645.686	0.581732	0.172527	3.37183	0.000746695	0.0525308
LOC114875780	peptidyl-prolyl cis-trans isomerase FKBP8	462.521	-0.293148	0.0869858	-3.37007	0.000751498	0.0525308
LOC114873724	serine/arginine repetitive matrix protein 2	1180.07	0.477795	0.142276	3.35823	0.000784424	0.0544202
LOC114876352	sorbitol dehydrogenase-like	3187.59	-0.309757	0.0923739	-3.35329	0.000798562	0.0549876
LOC114874540	arfGAP with SH3 domain	654.827	0.507915	0.151731	3.34747	0.000815517	0.0557391
LOC114875379	3-phosphoinositide-dependent protein kinase 1	1238.79	0.741893	0.222007	3.34176	0.000832481	0.0564802
LOC114882124	AF4/FMR2 family member 4-like	695.844	0.579802	0.173608	3.33971	0.000838652	0.0564835
LOC114880863	uncharacterized LOC114880863	1371.52	-0.438964	0.1317	-3.33305	0.000858984	0.0574336
LOC114871993	cadherin-23	37.5156	-1.43084	0.43116	-3.31859	0.000904739	0.0600577
LOC114880023	potassium channel subfamily T member 2	220.279	0.809556	0.244309	3.31365	0.00092086	0.0606913
LOC114873340	protein enhancer of sevenless 2B	762.316	-0.285456	0.0862984	-3.30778	0.000940373	0.0611044
LOC114879844	heat shock protein 60A-like	2256.57	-0.352847	0.106649	-3.30849	0.000938016	0.0611044
LOC114879747	calreticulin	4125.54	-0.423059	0.128136	-3.30165	0.000961173	0.0620192
LOC114879522	TNF receptor-associated factor 4-like	90.0927	0.566193	0.171946	3.29285	0.000991791	0.0635504
LOC114878274	peroxisomal hydratase-dehydrogenase-epimerase-like	650.223	-0.507536	0.154628	-3.28231	0.0010296	0.0655183
LOC114882792	forkhead box protein O-like	122.449	0.470579	0.143748	3.27363	0.00106174	0.0671008
LOC114871660	uncharacterized LOC114871660	66.0122	1.386	0.424461	3.26532	0.0010934	0.0681677
LOC114880839	BAG family molecular chaperone regulator 2	457.465	-0.29179	0.0893146	-3.26699	0.00108698	0.0681677
LOC114874381	murinoglobulin-1-like	1333.66	0.834628	0.256051	3.25961	0.00111564	0.0690876
LOC114872817	uncharacterized LOC114872817	699.861	-0.413623	0.127117	-3.25388	0.00113842	0.0700277
LOC114871727	RNA binding protein fox-1 homolog 2-like	840.772	0.447101	0.137726	3.24631	0.00116909	0.0706174
LOC114876900	neuronal PAS domain-containing protein 2-like	683.892	0.431535	0.132821	3.24899	0.00115815	0.0706174
LOC114880106	arylsulfatase B-like	78.5071	0.69447	0.213956	3.24586	0.00117096	0.0706174
LOC114871155	dorsal-ventral patterning protein Sog	342.855	0.5919	0.182536	3.24265	0.00118423	0.0709538
LOC114876095	protein turtle	388.5	0.755334	0.233904	3.22924	0.00124119	0.0738869
LOC114872092	phosphatidylinositide phosphatase SAC2	384.492	-0.308876	0.0960377	-3.21619	0.00129905	0.075829
LOC114874987	protein tramtrack	1261.89	0.414054	0.128712	3.21691	0.00129577	0.075829
LOC114876813	receptor-type guanylate cyclase gcy-4-like	1153.68	0.712891	0.221574	3.2174	0.0012936	0.075829
LOC114880949	glutamine--fructose-6-phosphate aminotransferase [isomerizing] 2-like	1050.69	-0.398748	0.124046	-3.21451	0.00130669	0.075829
LOC114875280	sodium-independent sulfate anion transporter-like	222.274	-0.826357	0.2579	-3.20418	0.0013545	0.077627
LOC114882795	ribose-phosphate pyrophosphokinase 1	2534.55	0.569019	0.177561	3.20464	0.00135233	0.077627
LOC114876290	zinc finger protein 423 homolog	189.305	0.449955	0.141075	3.18948	0.00142528	0.0801892
LOC114876664	probable G-protein coupled receptor 158	131.391	0.751762	0.235598	3.19087	0.00141847	0.0801892
LOC114877822	L-threonine ammonia-lyase	1111.53	-0.415489	0.13019	-3.19141	0.00141579	0.0801892
LOC114873398	DNA replication licensing factor MCM4	295.808	-0.427222	0.134228	-3.18282	0.00145851	0.0815614
LOC114877426	BCL2/adenovirus E1B 19 kDa protein-interacting protein 3	2180.98	0.36859	0.115908	3.18001	0.00147269	0.0818587
LOC114876604	uncharacterized LOC114876604	1604.34	-0.428062	0.135094	-3.16863	0.0015316	0.0846233
LOC114872754	F-box/LRR-repeat protein 20	426.139	0.451388	0.142695	3.16331	0.00155986	0.0851444
LOC114875071	peptide methionine sulfoxide reductase	418.98	-0.458067	0.144882	-3.16166	0.00156872	0.0851444
LOC114877518	protein dachsous	86.4492	0.660993	0.208991	3.16279	0.00156265	0.0851444
LOC114877605	uncharacterized ENTR1 family protein	93.163	0.686228	0.217523	3.15474	0.0016064	0.0866797
LOC114873471	neogenin-like	636.897	0.237196	0.075277	3.15097	0.00162728	0.0869452
LOC114881509	probable cytochrome P450 6a13	26.0614	1.17101	0.371695	3.15046	0.00163016	0.0869452
LOC114878301	chymotrypsin inhibitor-like	417.43	0.627975	0.199995	3.13995	0.00168976	0.0896059
LOC114872610	glutamate receptor ionotropic	255.42	0.466226	0.148607	3.13732	0.00170501	0.0897023
LOC114873026	multidrug resistance-associated protein 4-like	800.352	-0.334703	0.10672	-3.13629	0.00171102	0.0897023
LOC114871290	uncharacterized LOC114871290	106.651	0.677774	0.21679	3.1264	0.0017696	0.0922493
LOC114878997	4-coumarate--CoA ligase 1-like	1390.41	0.405049	0.129677	3.12351	0.00178705	0.0926356
LOC114872614	homeobox protein GBX-2	105.416	0.587806	0.18858	3.11701	0.00182695	0.0941746
LOC114881016	histone H1-like	26.1024	1.09707	0.35215	3.11535	0.00183728	0.0941813
LOC114882773	uncharacterized LOC114882773	196.362	-0.54852	0.176238	-3.11237	0.0018559	0.09461
LOC114874646	enhancer of rudimentary homolog	174.572	-0.347283	0.112023	-3.10011	0.00193448	0.0980739
LOC114871628	uncharacterized LOC114871628	50.769	0.60511	0.19551	3.09503	0.00196794	0.0985826
LOC114875030	heterogeneous nuclear ribonucleoprotein L	466.216	0.61704	0.199448	3.09373	0.00197657	0.0985826
LOC114875597	opsin	132.76	-0.665113	0.214775	-3.09679	0.00195628	0.0985826
LOC114875872	protein Star-like	123.713	1.15951	0.375688	3.08637	0.00202617	0.100513
LOC114872565	uncharacterized LOC114872565	32.5577	-1.24858	0.405253	-3.08098	0.00206319	0.101803
LOC114879711	cytosolic carboxypeptidase 2-like	78.7778	0.498421	0.16225	3.07193	0.0021268	0.104383
LOC114877551	uncharacterized LOC114877551	84.5886	0.579186	0.188657	3.07004	0.00214031	0.10449
LOC114883083	A disintegrin and metalloproteinase with thrombospondin motifs 12-like	13.2089	1.33537	0.435406	3.06694	0.00216261	0.105023
LOC114882328	CREB-regulated transcription coactivator 1	358.988	0.498268	0.163034	3.05622	0.00224144	0.108281
LOC114878485	homeobox protein six1a	297.39	0.320832	0.105142	3.05143	0.00227756	0.109453
LOC114874915	histone demethylase UTY	440.612	0.404126	0.13285	3.04198	0.0023503	0.112364
LOC114881830	homeobox protein cut	199.534	0.585284	0.192809	3.03557	0.00240083	0.114188
LOC114875663	FACT complex subunit Ssrp1	528.379	-0.29157	0.0961934	-3.03108	0.00243681	0.114898
LOC114878876	protein TIS11	558.513	0.516846	0.170543	3.0306	0.00244067	0.114898
LOC114874554	ubiquitin carboxyl-terminal hydrolase 10	317.867	-0.289346	0.0955288	-3.02889	0.00245457	0.114966
LOC114873109	serine/threonine-protein kinase grp	295.319	-0.347362	0.114776	-3.02643	0.0024746	0.115288
LOC114874562	uncharacterized LOC114874562	575.754	0.476448	0.157504	3.02499	0.00248644	0.115288
LOC114879820	nitric oxide-associated protein 1	902.817	0.365201	0.1209	3.02069	0.00252201	0.116353
LOC114881260	piezo-type mechanosensitive ion channel component	965.315	0.474401	0.157136	3.01904	0.00253574	0.116404
LOC114872807	semaphorin-1A-like	170.831	0.493019	0.163754	3.01073	0.00260623	0.117632
LOC114872951	homeobox protein Nkx-2.4	44.7832	0.955071	0.317468	3.0084	0.00262624	0.117632
LOC114874616	toll-like receptor Tollo	62.1381	0.905426	0.300547	3.0126	0.00259022	0.117632
LOC114877448	uncharacterized LOC114877448	322.688	0.469984	0.15617	3.00943	0.00261736	0.117632
LOC114877450	glutathione hydrolase 7-like	126.271	-0.399417	0.132669	-3.01062	0.00260711	0.117632
LOC114883175	formin-like protein	567.072	0.429653	0.142971	3.00517	0.00265435	0.118317
LOC114873731	mitogen-activated protein kinase kinase kinase 3	278.559	0.485378	0.161797	2.99992	0.0027005	0.118655
LOC114876902	tyrosine 3-monooxygenase	353.321	1.05492	0.351629	3.00009	0.00269899	0.118655
LOC114878187	GMP reductase 1-like	374.531	-0.287376	0.0957474	-3.00139	0.00268746	0.118655
LOC114876923	uncharacterized LOC114876923	1275.65	0.856391	0.2864	2.99019	0.00278806	0.121922
LOC114880273	heat shock protein 83	5027.52	-0.306118	0.102595	-2.98376	0.00284734	0.123926
LOC114875610	histone-lysine N-methyltransferase ash1	542.945	0.395286	0.132637	2.98021	0.00288046	0.12478
LOC114872842	uncharacterized LOC114872842	29.1068	0.759778	0.255432	2.97448	0.00293482	0.125952
LOC114877219	tyrosine--tRNA ligase	396.412	-0.290697	0.0976928	-2.97563	0.0029239	0.125952
LOC114879128	uncharacterized LOC114879128	138.653	-0.999638	0.337034	-2.96598	0.00301717	0.128886
LOC114872712	forkhead box protein P1-like	436.007	0.537591	0.181413	2.96336	0.00304302	0.129391
LOC114877259	signal recognition particle subunit SRP68	431.074	-0.248636	0.0839517	-2.96165	0.00305996	0.129515
LOC114875879	uncharacterized LOC114875879	22.5639	1.2656	0.427898	2.9577	0.00309939	0.129991
LOC114875911	protein ERGIC-53	1147.49	-0.238489	0.0806079	-2.95863	0.00309014	0.129991
LOC114874369	NA	122.802	0.569748	0.193315	2.94725	0.00320615	0.13158
LOC114875076	uncharacterized LOC114875076	483.927	-2.98485	1.01159	-2.95064	0.00317113	0.13158
LOC114875474	Down syndrome cell adhesion molecule-like protein Dscam2	102.743	0.635435	0.21572	2.94564	0.00322283	0.13158
LOC114877407	ribonucleoside-diphosphate reductase subunit M2	302.511	-0.408864	0.138794	-2.94582	0.00322095	0.13158
LOC114878197	cytochrome P450 6B1-like	53.1202	1.31064	0.44477	2.94679	0.00321094	0.13158
LOC114879210	trithorax group protein osa	1509	0.505115	0.1713	2.94872	0.00319096	0.13158
LOC114874935	carbohydrate sulfotransferase 11-like	109.928	-0.571421	0.194412	-2.93922	0.0032904	0.133747
LOC114874128	uncharacterized LOC114874128	219.815	-0.403488	0.137683	-2.93056	0.00338352	0.136445
LOC114875120	mushroom body large-type Kenyon cell-specific protein 1	1879.86	0.497267	0.169698	2.9303	0.00338634	0.136445
LOC114880494	glutamate receptor ionotropic	105.94	0.644467	0.220106	2.92798	0.00341167	0.136867
LOC114873184	carbohydrate-responsive element-binding protein	1765.77	0.333872	0.114134	2.92527	0.00344157	0.137469
LOC114880150	sex determination protein fruitless-like	429.748	0.492807	0.168595	2.92302	0.00346658	0.137871
LOC114873237	uncharacterized LOC114873237	257.815	0.547738	0.187595	2.91979	0.00350265	0.138115
LOC114874501	protein argonaute-2	646.25	0.198702	0.0680272	2.92092	0.00348995	0.138115
LOC114877866	rho GTPase-activating protein 100F	232.603	0.39844	0.136625	2.9163	0.00354211	0.139077
LOC114876764	RING finger protein 44-like	494.343	0.527966	0.18147	2.90939	0.00362135	0.141586
LOC114872116	uncharacterized LOC114872116	286.301	0.457045	0.15722	2.90705	0.00364859	0.142049
LOC114875282	uncharacterized LOC114875282	868.65	0.419636	0.144553	2.903	0.00369611	0.143294
LOC114875781	peptidyl-prolyl cis-trans isomerase 5	915.723	-0.412751	0.142333	-2.89991	0.00373272	0.143983
LOC114877585	uncharacterized protein DDB_G0271670-like	100.261	0.498104	0.171827	2.89887	0.00374508	0.143983
LOC114877208	zinc finger CCCH domain-containing protein 28-like	76.8684	0.666432	0.23014	2.89578	0.00378223	0.144808
LOC114873754	NA	202.125	0.690934	0.238842	2.89286	0.00381756	0.145078
LOC114879757	uncharacterized LOC114879757	18.5105	1.04174	0.360142	2.89259	0.00382075	0.145078
LOC114874991	uncharacterized LOC114874991	424.711	0.326817	0.113124	2.88901	0.00386461	0.145262
LOC114879202	uncharacterized LOC114879202	253.908	0.384046	0.132991	2.88775	0.00388006	0.145262
LOC114879768	uncharacterized LOC114879768	127.98	-1.17591	0.407174	-2.88798	0.00387718	0.145262
LOC114882287	SH3 and multiple ankyrin repeat domains protein 3	401.153	0.453303	0.157012	2.88706	0.00388856	0.145262
LOC114878267	uncharacterized LOC114878267	111.565	0.536018	0.185918	2.88309	0.00393792	0.145668
LOC114879169	glutathione hydrolase 1 proenzyme-like	180.66	-0.396089	0.137417	-2.88238	0.00394677	0.145668
LOC114879171	nuclear protein 1	6863.45	0.185723	0.0644296	2.88258	0.00394435	0.145668
LOC114872766	uncharacterized LOC114872766	2923.42	-0.419225	0.145595	-2.8794	0.00398434	0.146468
LOC114876144	SURP and G-patch domain-containing protein 1-like	1337.91	0.327732	0.113896	2.87746	0.00400887	0.146713
LOC114878489	feline leukemia virus subgroup C receptor-related protein 2-like	537.496	-0.280295	0.0974473	-2.87637	0.00402279	0.146713
LOC114873584	translocon-associated protein subunit beta	322.811	-0.367812	0.128072	-2.87192	0.00407985	0.148208
LOC114876371	GSK-3-binding protein-like	843.475	0.500932	0.174603	2.86898	0.00411803	0.149008
LOC114879996	minor histocompatibility antigen H13	875.892	-0.196223	0.0684502	-2.86665	0.00414836	0.149519
LOC114879851	SEC23-interacting protein-like	1725.61	0.533419	0.186217	2.8645	0.00417666	0.149833
LOC114881337	uncharacterized protein K02A2.6-like	17.2271	1.13031	0.394725	2.86353	0.00418953	0.149833
LOC114882706	leucine-rich repeat-containing protein 59-like	356.87	-0.284297	0.0995043	-2.85714	0.0042748	0.152292
LOC114873367	solute carrier family 25 member 35-like	587.971	-0.522462	0.183454	-2.84791	0.00440069	0.153227
LOC114877365	phosphatidylcholine:ceramide cholinephosphotransferase 2-like	1151.72	0.340365	0.119426	2.85	0.00437196	0.153227
LOC114878054	ZZ-type zinc finger-containing protein 3	38.1042	-0.594916	0.208864	-2.84834	0.00439476	0.153227
LOC114880353	receptor-type tyrosine-protein phosphatase zeta	560.268	0.309596	0.108579	2.85135	0.00435345	0.153227
LOC114880645	EF-hand domain-containing family member C2-like	18.1034	1.01291	0.355312	2.85076	0.00436155	0.153227
LOC114881587	peripheral plasma membrane protein CASK-like	891.298	0.322207	0.1131	2.84887	0.00438742	0.153227
LOC114871770	homeobox protein OTX2-like	309.091	1.0134	0.356494	2.84267	0.00447373	0.153955
LOC114873063	uncharacterized LOC114873063	71.039	0.585611	0.206087	2.84157	0.00448924	0.153955
LOC114873750	AT-rich interactive domain-containing protein 5B-like	204.359	0.401289	0.141272	2.84055	0.00450362	0.153955
LOC114874666	zinc finger protein 768-like	21.2974	0.899373	0.316306	2.84336	0.00446402	0.153955
LOC114878077	4-coumarate--CoA ligase 1-like	34.0633	2.44933	0.862305	2.84045	0.00450503	0.153955
LOC114872137	poly(rC)-binding protein 3	943.006	0.416484	0.146755	2.83795	0.00454038	0.154591
LOC114871235	multiple inositol polyphosphate phosphatase 1-like	158.565	-0.430083	0.152199	-2.82579	0.00471638	0.156034
LOC114872267	hexamerin-like	48.6865	0.602136	0.212686	2.83111	0.00463874	0.156034
LOC114874122	venom acid phosphatase Acph-1-like	195.889	-0.689243	0.243313	-2.83274	0.00461509	0.156034
LOC114877330	probable serine/threonine-protein kinase yakA	131.477	0.55527	0.196322	2.82837	0.00467856	0.156034
LOC114879543	uncharacterized LOC114879543	160.356	-0.519474	0.183684	-2.82809	0.0046827	0.156034
LOC114879957	basement membrane-specific heparan sulfate proteoglycan core protein	3062.16	0.52247	0.184696	2.8288	0.00467223	0.156034
LOC114879983	tsukushin-like	347.603	0.417235	0.147654	2.82575	0.00471694	0.156034
LOC114881460	zinc finger protein 25-like	745.851	-0.451741	0.15987	-2.82568	0.00471806	0.156034
LOC114870888	coatomer subunit alpha	747.728	-0.203975	0.0723339	-2.81991	0.00480378	0.157322
LOC114882871	uncharacterized LOC114882871	221.637	0.719736	0.255261	2.81961	0.00480815	0.157322
LOC114882884	ragulator complex protein LAMTOR1	432.281	0.220711	0.0782602	2.82023	0.00479899	0.157322
LOC114871712	long-chain fatty acid transport protein 4	627.244	-0.301856	0.107119	-2.81796	0.00483303	0.157577
LOC114871818	1-phosphatidylinositol 4	430.756	-0.600107	0.213132	-2.81566	0.00486775	0.15815
LOC114871729	microtubule-actin cross-linking factor 1	8352.75	0.569037	0.202835	2.80541	0.00502522	0.161122
LOC114872055	uncharacterized LOC114872055	29.931	0.734612	0.261878	2.80517	0.00502905	0.161122
LOC114874285	uncharacterized LOC114874285	7.53317	1.88469	0.671526	2.80658	0.005007	0.161122
LOC114874783	putative helicase mov-10-B.1	591.842	-0.592158	0.211029	-2.80605	0.00501536	0.161122
LOC114875662	syntaxin-binding protein 5	830.099	0.353298	0.126257	2.79824	0.00513812	0.164047
LOC114876810	uncharacterized LOC114876810	842.139	0.412558	0.147609	2.79493	0.00519105	0.165165
LOC114872227	eukaryotic initiation factor 4A-I	6852.29	0.104525	0.0375612	2.78279	0.0053894	0.166367
LOC114872306	fez family zinc finger protein erm-like	31.2839	0.775965	0.278704	2.78419	0.00536609	0.166367
LOC114872702	sialin-like	723.27	0.254898	0.0917059	2.77952	0.00544391	0.166367
LOC114872720	5-hydroxytryptamine receptor 2B-like	72.4926	0.747631	0.268289	2.78666	0.00532538	0.166367
LOC114873212	adenylate kinase 8	35.4867	0.90194	0.323751	2.78591	0.00533778	0.166367
LOC114873576	actin-related protein 2	502.799	-0.35287	0.127082	-2.77671	0.00549115	0.166367
LOC114875032	PHD finger protein rhinoceros-like	390.425	0.478297	0.171458	2.78958	0.00527763	0.166367
LOC114876022	neurexin-3	528.632	0.385535	0.138746	2.77871	0.00545751	0.166367
LOC114876703	carbohydrate sulfotransferase 4-like	298.711	-0.353815	0.12728	-2.77982	0.00543885	0.166367
LOC114877801	double-strand-break repair protein rad21 homolog	604.111	0.324829	0.117004	2.77623	0.0054993	0.166367
LOC114877900	uncharacterized LOC114877900	123.415	0.777714	0.279765	2.77988	0.00543788	0.166367
LOC114879201	multidrug resistance-associated protein 4-like	1928.2	-0.249461	0.0898036	-2.77784	0.00547208	0.166367
LOC114880158	delta-1-pyrroline-5-carboxylate synthase	4304.52	0.273586	0.0981103	2.78855	0.00529443	0.166367
LOC114882821	phospholipase A1 VesT1.02-like	5749.23	-1.33589	0.479	-2.78891	0.00528861	0.166367
LOC114883140	transmembrane emp24 domain-containing protein eca	792.07	-0.185852	0.0667358	-2.78489	0.00535461	0.166367
LOC114871130	protein bric-a-brac 1-like	136.105	0.519009	0.187162	2.77304	0.00555348	0.167457
LOC114872223	serine-rich adhesin for platelets	413.465	0.425503	0.153516	2.77171	0.0055763	0.167598
LOC114873355	uncharacterized LOC114873355	279.756	-0.347505	0.125467	-2.7697	0.0056108	0.167874
LOC114875100	protein brown-like	53.9364	-0.723582	0.26131	-2.76906	0.00562189	0.167874
LOC114872966	DNA damage-binding protein 1	928.876	-0.170993	0.0619079	-2.76205	0.00574389	0.169326
LOC114876724	short neuropeptide F	11.5293	-1.21371	0.439072	-2.76426	0.00570524	0.169326
LOC114878017	phosphoenolpyruvate carboxykinase [GTP]-like	220.279	0.586957	0.212454	2.76275	0.00573168	0.169326
LOC114879823	spermatogenesis-associated protein 6	35.6756	0.732546	0.265022	2.76409	0.00570814	0.169326
LOC114875813	deoxycytidylate deaminase-like	675.462	-0.706487	0.256077	-2.75889	0.00579988	0.169353
LOC114879232	serine/threonine-protein phosphatase 4 regulatory subunit 2-like	444.377	0.207581	0.0752371	2.75903	0.0057974	0.169353
LOC114880859	BTB/POZ domain-containing protein 7	235.168	0.390177	0.141422	2.75897	0.00579845	0.169353
LOC114871976	extracellular sulfatase SULF-1 homolog	215.51	0.495867	0.180016	2.75457	0.00587701	0.171064
LOC114875058	nesprin-1	9930.05	0.750174	0.273475	2.74311	0.00608597	0.176035
LOC114880398	ankyrin repeat domain-containing protein 50	392.901	0.38262	0.139465	2.74349	0.00607899	0.176035
LOC114874463	hormone-sensitive lipase	235.351	-0.291245	0.106369	-2.73807	0.00618009	0.177725
LOC114882615	mucin-19-like	126.742	0.541272	0.197695	2.73792	0.00618291	0.177725
LOC114877399	cullin-associated NEDD8-dissociated protein 1	948.68	-0.220117	0.0804279	-2.73683	0.00620346	0.177762
LOC114880687	stress response protein NST1-like	7166.79	0.391895	0.143269	2.73537	0.00623096	0.177997
LOC114872082	nuclear hormone receptor HR96	313.925	-0.251917	0.0922485	-2.73085	0.00631706	0.17891
LOC114876251	mitochondrial glycine transporter-like	165.469	0.561897	0.205851	2.72963	0.00634048	0.17891
LOC114878414	ADP-ribosylation factor-like protein 1	156.629	-0.304025	0.11129	-2.73184	0.00629822	0.17891
LOC114881204	uncharacterized LOC114881204	620.971	-0.418524	0.153318	-2.72977	0.00633776	0.17891
LOC114875061	dystrophin	1398.72	0.327492	0.120218	2.72416	0.00644662	0.181014
LOC114878462	zinc finger protein Elbow	125.269	0.45661	0.167639	2.72376	0.00645426	0.181014
LOC114871405	laccase-1-like	3844.59	-0.406637	0.149399	-2.72182	0.00649231	0.181296
LOC114876960	Down syndrome cell adhesion molecule-like protein Dscam2	106.012	0.612371	0.225033	2.72125	0.00650363	0.181296
LOC114871251	nucleolar protein 58-like	1144.63	-0.182238	0.0672401	-2.71026	0.00672297	0.181468
LOC114871836	sentrin-specific protease 8-like	168.044	-0.3398	0.125207	-2.7139	0.00664957	0.181468
LOC114873195	4-hydroxyphenylpyruvate dioxygenase	668.654	0.836119	0.307669	2.7176	0.0065758	0.181468
LOC114873506	zwei Ig domain protein zig-8-like	98.5776	0.624513	0.230499	2.70939	0.00674067	0.181468
LOC114873991	protein unc-13 homolog B	452.503	0.625538	0.23065	2.71207	0.00668644	0.181468
LOC114874179	synaptic vesicle glycoprotein 2B-like	1208.04	0.339549	0.124945	2.71758	0.00657606	0.181468
LOC114874227	probable ATP-dependent RNA helicase DDX17	210.635	-0.299382	0.110426	-2.71115	0.00670503	0.181468
LOC114874670	discoidin domain-containing receptor 2-like	116.213	0.582112	0.214145	2.71831	0.00656163	0.181468
LOC114876601	calcium-activated potassium channel slowpoke	701.107	0.56796	0.209646	2.70914	0.0067458	0.181468
LOC114878170	octopamine receptor beta-3R-like	199.257	0.511269	0.188366	2.71423	0.00664298	0.181468
LOC114880547	uncharacterized protein YMR317W	215.771	0.382027	0.140802	2.71322	0.00666321	0.181468
LOC114881446	metabotropic glutamate receptor 2-like	11.3473	1.12524	0.415093	2.7108	0.00671202	0.181468
LOC114873198	zinc finger protein GLI1-like	826.804	-0.325222	0.12015	-2.70679	0.00679372	0.182226
LOC114879764	myo-inositol 2-dehydrogenase-like	170.406	0.601489	0.222305	2.7057	0.00681614	0.182297
LOC114874264	runt-related transcription factor 1-like	65.7662	0.637698	0.235831	2.70405	0.00685007	0.182612
LOC114881535	extended synaptotagmin-2-like	329.385	0.255674	0.0945818	2.7032	0.00686751	0.182612
LOC114871745	uncharacterized LOC114871745	412.465	0.800345	0.296203	2.70201	0.00689213	0.18274
LOC114871354	uncharacterized LOC114871354	681.091	0.305913	0.113299	2.70004	0.00693302	0.183298
LOC114875375	probable beta-hexosaminidase fdl	686.012	0.299662	0.111163	2.69569	0.00702436	0.185182
LOC114872160	protein tramtrack	53.1371	0.553407	0.205685	2.69055	0.00713338	0.186376
LOC114874941	stromal cell-derived factor 2	119.867	-0.51027	0.189707	-2.68978	0.00715	0.186376
LOC114876337	uncharacterized protein PB18E9.04c-like	794.237	0.513071	0.19075	2.68976	0.00715042	0.186376
LOC114878021	ras-responsive element-binding protein 1-like	377.805	0.662338	0.246093	2.69141	0.00711507	0.186376
LOC114872567	uncharacterized LOC114872567	17.1182	1.11426	0.415789	2.67986	0.00736534	0.187906
LOC114874434	colorectal mutant cancer protein	322.367	0.332068	0.123965	2.67874	0.00739005	0.187906
LOC114876801	uncharacterized LOC114876801	50.6974	-0.641429	0.239411	-2.6792	0.00737991	0.187906
LOC114876825	serine/threonine-protein kinase 26	946.335	0.412827	0.153893	2.68255	0.0073063	0.187906
LOC114878656	protein couch potato	71.6958	0.583333	0.217773	2.67863	0.00739241	0.187906
LOC114879078	cysteine-rich motor neuron 1 protein-like	830.004	0.465242	0.173308	2.68447	0.0072644	0.187906
LOC114879610	teneurin-m	321.479	0.372661	0.138913	2.68269	0.00730329	0.187906
LOC114881089	uncharacterized LOC114881089	107.322	-0.428759	0.159699	-2.6848	0.00725729	0.187906
LOC114883067	mucin-12-like	320.477	0.445076	0.165937	2.6822	0.00731407	0.187906
LOC114871438	nuclear receptor coactivator 2	561.773	0.424494	0.158826	2.67271	0.00752424	0.188921
LOC114872084	octopamine receptor Oamb-like	192.249	0.607453	0.227536	2.6697	0.0075918	0.188921
LOC114872383	basigin	3045.3	0.314436	0.117534	2.67528	0.00746676	0.188921
LOC114873502	disheveled-associated activator of morphogenesis 1	243.93	0.450339	0.168768	2.66839	0.00762158	0.188921
LOC114873602	prolyl 3-hydroxylase 2-like	373.164	0.253754	0.0950892	2.66859	0.00761707	0.188921
LOC114874839	collagen alpha-1(II) chain-like	8.21236	1.51886	0.569351	2.66771	0.00763709	0.188921
LOC114880786	uncharacterized LOC114880786	64.6972	0.472282	0.176591	2.67444	0.00748541	0.188921
LOC114881441	cytochrome P450 6a2-like	44.1378	1.28125	0.479459	2.67229	0.00753354	0.188921
LOC114882702	vacuolar protein sorting-associated protein 4B	722.875	-0.20914	0.0783493	-2.66933	0.00760024	0.188921
LOC114882838	transmembrane protein 8B	388.398	-0.340956	0.127629	-2.67146	0.00755214	0.188921
LOC114871960	solute carrier family 22 member 21-like	781.725	-0.223624	0.0838602	-2.66663	0.00766155	0.189019
LOC114875557	asparagine--tRNA ligase	2323.92	-0.296108	0.111132	-2.66447	0.00771099	0.189732
LOC114876118	flavin-containing monooxygenase FMO GS-OX-like 3	86.1621	-0.527703	0.198186	-2.66266	0.00775252	0.189741
LOC114876590	suppressor protein SRP40-like	64.2891	0.512505	0.19244	2.66319	0.00774029	0.189741
LOC114872687	ATP-binding cassette sub-family G member 1-like	519.144	-0.380218	0.142976	-2.65932	0.00782984	0.191127
LOC114872596	NPC1-like intracellular cholesterol transporter 1	723.955	0.316324	0.119046	2.65715	0.00788034	0.191665
LOC114877909	uncharacterized LOC114877909	98.1238	0.409698	0.154219	2.65659	0.00789343	0.191665
LOC114873912	uncharacterized LOC114873912	759.119	0.232707	0.087662	2.6546	0.00794028	0.191793
LOC114878788	phosphatidylinositol 4-phosphate 5-kinase type-1 alpha-like	838.25	0.276355	0.10408	2.65522	0.00792567	0.191793
LOC114872905	protein transport protein Sec23A	923.017	-0.243425	0.0918752	-2.64952	0.00806059	0.192682
LOC114879295	mitogen-activated protein kinase-binding protein 1	983.725	0.425697	0.160662	2.64964	0.00805769	0.192682
LOC114879659	histone acetyltransferase KAT6B-like	665.487	0.460571	0.173807	2.6499	0.00805161	0.192682
LOC114881412	kelch domain-containing protein 4-like	447.904	-0.283014	0.106727	-2.65175	0.00800747	0.192682
LOC114878056	acetyl-coenzyme A synthetase	2095.95	0.289332	0.10926	2.64812	0.00809411	0.192983
LOC114876017	uncharacterized LOC114876017	138.737	-0.427573	0.161578	-2.64623	0.00813949	0.193565
LOC114878923	uncharacterized LOC114878923	67.7524	0.836239	0.316574	2.64153	0.00825334	0.195768
LOC114876551	disco-interacting protein 2-like	642.746	0.481702	0.182614	2.63781	0.00834433	0.196411
LOC114878395	putative neutral sphingomyelinase	148.906	-0.352722	0.133704	-2.63809	0.00833744	0.196411
LOC114878542	cubilin	1407.75	0.477148	0.180814	2.63889	0.00831788	0.196411
LOC114875318	nucleoside diphosphate kinase homolog 5-like	13.4498	0.965449	0.366276	2.63585	0.00839266	0.197046
LOC114874228	uncharacterized LOC114874228	24.9416	0.752345	0.285722	2.63314	0.00846002	0.197877
LOC114876432	probable cytochrome P450 304a1	254.65	0.910588	0.345876	2.6327	0.00847097	0.197877
LOC114871728	uncharacterized LOC114871728	7.97632	1.34732	0.512128	2.63082	0.00851795	0.198473
LOC114873977	phosphatase and actin regulator 1	1265.99	0.324177	0.123379	2.62748	0.00860201	0.199568
LOC114878852	autism susceptibility gene 2 protein-like	479.458	0.525132	0.19988	2.62723	0.00860822	0.199568
LOC114873117	sodium-coupled neutral amino acid transporter 9-like	149.884	-0.399609	0.152233	-2.62498	0.00866534	0.200389
LOC114872770	multidrug resistance protein homolog 49	5145.55	0.511389	0.194951	2.62316	0.00871181	0.200698
LOC114875248	protein numb	464.346	0.428656	0.163437	2.62275	0.00872224	0.200698
LOC114871314	dual oxidase	66.7153	0.628754	0.240155	2.61812	0.00884166	0.20294
LOC114873280	teneurin-a	208.461	0.723115	0.276611	2.61419	0.0089439	0.204778
LOC114872437	nephrin-like	220.296	0.668489	0.255982	2.61147	0.00901539	0.205671
LOC114881396	adenosylhomocysteinase	625.884	-0.321384	0.123088	-2.61101	0.00902749	0.205671
LOC114872569	paired amphipathic helix protein Sin3a	616.893	0.403093	0.154544	2.60827	0.00910003	0.206305
LOC114880858	apolipophorins	18365.1	0.794792	0.304666	2.60873	0.00908776	0.206305
LOC114871777	potassium voltage-gated channel protein Shal	148.33	0.719111	0.275808	2.60729	0.0091262	0.206391
LOC114879170	venom carboxylesterase-6-like	547.141	0.396054	0.152007	2.6055	0.00917407	0.206966
LOC114871758	semaphorin-1A	133.989	0.464557	0.17856	2.60169	0.0092767	0.208453
LOC114880112	farnesol dehydrogenase-like	162.787	0.664112	0.255293	2.60137	0.00928517	0.208453
LOC114878620	rho GTPase-activating protein 7	362.392	0.363994	0.139994	2.60007	0.0093206	0.208741
LOC114871594	reticulocalbin-2-like	511.156	-0.344547	0.132563	-2.59912	0.00934639	0.208812
LOC114876051	laccase-1-like	476.967	-0.269	0.103679	-2.59454	0.00947163	0.211098
LOC114872130	histone-lysine N-methyltransferase 2C-like	1135.59	0.552729	0.213197	2.59257	0.00952614	0.211169
LOC114873893	CD63 antigen-like	754.927	0.220315	0.085026	2.59115	0.00956572	0.211169
LOC114876424	disintegrin and metalloproteinase domain-containing protein 10-like	176.348	0.519878	0.200638	2.59112	0.00956633	0.211169
LOC114880442	MAP/microtubule affinity-regulating kinase 4-like	369.461	-0.293496	0.113266	-2.59122	0.00956359	0.211169
LOC114872718	calmodulin-binding transcription activator 2	574.84	0.420076	0.162262	2.58887	0.00962908	0.211542
LOC114878089	optomotor-blind protein	33.7702	0.745273	0.287846	2.58914	0.00962156	0.211542
LOC114871227	ephrin type-B receptor 1-B	116.08	0.469687	0.181745	2.58432	0.00975716	0.212449
LOC114871951	RNA-binding protein Musashi homolog Rbp6	331.828	0.511874	0.197964	2.58569	0.00971839	0.212449
LOC114874261	solute carrier family 28 member 3-like	247.033	-0.408388	0.157892	-2.5865	0.00969554	0.212449
LOC114880711	neurobeachin-like	902.305	0.547535	0.211883	2.58413	0.00976246	0.212449
LOC114870919	epidermal growth factor receptor kinase substrate 8-like protein 1	832.815	0.27264	0.105563	2.58272	0.00980246	0.212502
LOC114875452	uncharacterized LOC114875452	426.142	-0.93897	0.363601	-2.58242	0.00981098	0.212502
LOC114877993	solute carrier family 25 member 36-A	633.093	0.522034	0.202221	2.5815	0.00983708	0.212569
LOC114876313	28 kDa heat- and acid-stable phosphoprotein	558.236	0.194006	0.0752544	2.578	0.00993739	0.214234
LOC114871226	uncharacterized LOC114871226	64.2694	0.895868	0.347818	2.57568	0.0100043	0.215175
LOC114877981	probable 28S rRNA (cytosine(4447)-C(5))-methyltransferase	388.741	-0.260069	0.101036	-2.57403	0.0100521	0.215645
LOC114879838	scavenger receptor class B member 1-like	220.559	-0.324974	0.126286	-2.57331	0.010073	0.215645
LOC114876676	uncharacterized LOC114876676	498.666	0.41003	0.15939	2.57249	0.010097	0.215661
LOC114880740	adenylate cyclase type 2-like	935.457	0.351849	0.137081	2.56672	0.0102666	0.218775
LOC114878897	max-binding protein MNT-like	430.417	0.382341	0.149017	2.56575	0.0102952	0.218879
LOC114879970	trypsin-1-like	33.1479	-0.93921	0.366222	-2.56459	0.0103298	0.21911
LOC114871040	cytohesin-1	618.038	0.321466	0.125538	2.56072	0.0104457	0.221061
LOC114875316	sorting nexin-27	1253.83	0.30693	0.119917	2.55951	0.0104818	0.221318
LOC114877289	uncharacterized LOC114877289	95.511	0.480638	0.188069	2.55564	0.0105991	0.223284
LOC114878574	uncharacterized LOC114878574	1022.34	0.176493	0.0690953	2.55434	0.010639	0.223612
LOC114872447	homeobox protein onecut-like	65.3833	0.837208	0.327981	2.55261	0.0106919	0.224215
LOC114870944	phosphatidylinositol transfer protein alpha isoform	760.534	-0.229807	0.0901808	-2.54829	0.0108252	0.226495
LOC114872925	ribosomal protein S6 kinase alpha-2	227.864	-0.26489	0.104199	-2.54216	0.0110169	0.229846
LOC114878344	sodium channel protein para	212.189	0.744488	0.292923	2.54158	0.0110352	0.229846
LOC114874625	bifunctional 3'-phosphoadenosine 5'-phosphosulfate synthase-like	244.973	-0.246474	0.0970665	-2.53923	0.0111097	0.230877
LOC114879601	synaptic vesicle glycoprotein 2B	1485.45	-0.404317	0.159317	-2.53781	0.0111547	0.230905
LOC114880531	protein glass-like	254.096	0.738189	0.290899	2.53761	0.0111611	0.230905
LOC114872401	Down syndrome cell adhesion molecule-like protein Dscam2	216.201	0.627945	0.247643	2.53569	0.0112227	0.231659
LOC114873499	potassium voltage-gated channel subfamily KQT member 1	98.5427	0.454532	0.179389	2.53378	0.0112838	0.232401
LOC114872808	sorting nexin-24-like	146.077	-0.323432	0.127697	-2.53281	0.0113154	0.232532
LOC114878558	protein stoned-B-like	597.001	0.726532	0.287016	2.53133	0.011363	0.232993
LOC114876259	cilia- and flagella-associated protein 65-like	54.5681	0.454374	0.179701	2.52849	0.0114553	0.234364
LOC114875351	trichohyalin	255.916	0.669121	0.264797	2.52692	0.0115068	0.234378
LOC114878720	uncharacterized LOC114878720	48417.6	0.303869	0.120218	2.52766	0.0114827	0.234378
LOC114871029	uncharacterized LOC114871029	34.8431	0.761455	0.301589	2.52481	0.0115761	0.23527
LOC114871150	enoyl-CoA delta isomerase 1	445.072	-0.236029	0.0941056	-2.50813	0.012137	0.236452
LOC114871274	transformation/transcription domain-associated protein	343.511	0.542441	0.21585	2.51305	0.0119693	0.236452
LOC114871918	uncharacterized LOC114871918	1332.94	0.569291	0.226346	2.51514	0.0118986	0.236452
LOC114872008	putative mediator of RNA polymerase II transcription subunit 26	613.938	0.633331	0.251762	2.51559	0.0118832	0.236452
LOC114872205	lysoplasmalogenase-like protein TMEM86A	133.509	-0.432105	0.171578	-2.51842	0.0117883	0.236452
LOC114872534	protein GDAP2 homolog	2125.07	0.294928	0.117262	2.51511	0.0118995	0.236452
LOC114873314	lymphocyte-specific helicase-like	239.701	-0.284449	0.11333	-2.50993	0.0120757	0.236452
LOC114873512	glucose dehydrogenase [FAD	164.773	-0.62945	0.251109	-2.50668	0.012187	0.236452
LOC114874193	cyclin-T-like	574.446	0.344108	0.136467	2.52155	0.0116839	0.236452
LOC114874257	uncharacterized LOC114874257	141.595	0.851386	0.339643	2.50671	0.012186	0.236452
LOC114874270	UPF0472 protein C16orf72 homolog	1429.28	0.239573	0.0955753	2.50664	0.0121885	0.236452
LOC114874868	latrophilin Cirl-like	245.499	0.41686	0.166219	2.5079	0.012145	0.236452
LOC114875948	nuclear pore complex protein Nup93-like	375.181	-0.228498	0.0910916	-2.50845	0.0121264	0.236452
LOC114876133	CREB-binding protein-like	898.254	0.546155	0.217326	2.51306	0.0119688	0.236452
LOC114877012	feline leukemia virus subgroup C receptor-related protein 2-like	269.22	-0.634164	0.252175	-2.51478	0.0119106	0.236452
LOC114877340	uncharacterized LOC114877340	86.4665	0.97344	0.388388	2.50636	0.012198	0.236452
LOC114877390	uncharacterized LOC114877390	256.604	0.25357	0.100966	2.51145	0.0120237	0.236452
LOC114878295	venom peptide BmKAPI-like	61.7319	0.468025	0.186146	2.51428	0.0119274	0.236452
LOC114878598	ceramide synthase 6	371.603	-0.229459	0.0910286	-2.52074	0.0117109	0.236452
LOC114879353	dedicator of cytokinesis protein 1	757.596	0.192775	0.0765611	2.51792	0.0118049	0.236452
LOC114882489	uncharacterized LOC114882489	926.905	-0.400906	0.159561	-2.51255	0.0119863	0.236452
LOC114882775	protein furry	964.428	0.309037	0.122823	2.51612	0.0118654	0.236452
LOC114873473	R3H domain-containing protein 1-like	703.293	0.409245	0.163515	2.50279	0.0123219	0.237357
LOC114877522	vesicular glutamate transporter 1	22.0156	1.00968	0.403331	2.50334	0.0123026	0.237357
LOC114878163	protein bric-a-brac 1-like	908.359	0.461384	0.184303	2.5034	0.0123005	0.237357
LOC114880529	translocon-associated protein subunit alpha	417.865	-0.26008	0.104015	-2.5004	0.0124053	0.237971
LOC114880543	short/branched chain specific acyl-CoA dehydrogenase	919.532	0.30166	0.120621	2.5009	0.0123879	0.237971
LOC114873408	uncharacterized LOC114873408	147.63	0.326138	0.130783	2.49373	0.0126409	0.239361
LOC114875789	cyclin G	1432.62	0.158426	0.0634518	2.49679	0.0125323	0.239361
LOC114877173	zinc transporter ZIP1-like	367.613	0.414949	0.166363	2.49424	0.0126229	0.239361
LOC114877825	solute carrier family 12 member 4	679.101	0.586888	0.234998	2.49742	0.01251	0.239361
LOC114880355	DNA polymerase epsilon catalytic subunit A	160.392	-0.336823	0.134961	-2.49571	0.0125706	0.239361
LOC114880495	myosin-2 essential light chain	547.086	-0.184121	0.0738489	-2.49321	0.0126594	0.239361
LOC114882647	insulin-like growth factor-binding protein complex acid labile subunit	228.455	0.491248	0.196869	2.4953	0.012585	0.239361
LOC114878915	fringe glycosyltransferase	148.441	0.456233	0.183067	2.49216	0.0126967	0.239576
LOC114879205	probable H/ACA ribonucleoprotein complex subunit 1-like protein	769.248	0.221312	0.0888698	2.49029	0.0127637	0.240349
LOC114879204	mitochondrial import inner membrane translocase subunit Tim17-B	136.858	-0.32166	0.129204	-2.48956	0.0127902	0.240356
LOC114871503	two pore potassium channel protein sup-9	71.5134	0.762962	0.306739	2.48733	0.0128706	0.240886
LOC114878600	uncharacterized LOC114878600	1089.24	0.392939	0.157961	2.48757	0.012862	0.240886
LOC114877703	sodium/calcium exchanger 3-like	11.5727	1.08843	0.438027	2.48485	0.0129606	0.241591
LOC114883160	dnaJ homolog shv	408.318	-0.248436	0.0999596	-2.48536	0.0129421	0.241591
LOC114881049	protein phosphatase 1E	98.5129	0.404868	0.163316	2.47905	0.0131733	0.24506
LOC114873051	28S ribosomal protein S18c	96.7911	-0.38118	0.154387	-2.469	0.0135493	0.251143
LOC114879218	protein eiger	393.688	-0.263031	0.10654	-2.46885	0.0135547	0.251143
LOC114872797	Down syndrome cell adhesion molecule-like protein Dscam2	35.477	0.951127	0.386003	2.46404	0.0137381	0.252563
LOC114873033	methyltransferase-like protein 6	204.658	-0.352946	0.143243	-2.46397	0.0137408	0.252563
LOC114879982	uncharacterized LOC114879982	2157.73	-0.789765	0.320274	-2.4659	0.0136668	0.252563
LOC114883206	cysteine-rich with EGF-like domain protein 2	145.203	-0.327721	0.132934	-2.46529	0.0136904	0.252563
LOC114874382	potassium voltage-gated channel subfamily H member 6	174.809	0.673849	0.27439	2.45581	0.0140569	0.255681
LOC114875293	prion-like-(Q/N-rich) domain-bearing protein 25	241.853	-0.317754	0.129435	-2.45494	0.014091	0.255681
LOC114875718	dolichyl-diphosphooligosaccharide--protein glycosyltransferase subunit STT3B	1002.07	-0.206569	0.0840777	-2.45688	0.014015	0.255681
LOC114879675	LON peptidase N-terminal domain and RING finger protein 3	138.425	0.465901	0.189612	2.45713	0.0140053	0.255681
LOC114879898	dual 3'	766.465	0.214555	0.0873756	2.45555	0.0140671	0.255681
LOC114880350	acetyl-coenzyme A transporter 1	413.991	-0.297804	0.121325	-2.45459	0.0141044	0.255681
LOC114880422	golgin-84	223.048	-0.286272	0.11657	-2.4558	0.0140573	0.255681
LOC114871746	trifunctional purine biosynthetic protein adenosine-3	729.315	0.512403	0.209105	2.45046	0.0142674	0.255908
LOC114873239	uncharacterized LOC114873239	45.3434	0.823818	0.336091	2.45118	0.0142391	0.255908
LOC114874599	uncharacterized LOC114874599	84.0828	-0.439411	0.179312	-2.45055	0.014264	0.255908
LOC114874776	Golgi reassembly-stacking protein 2	352.617	-0.209843	0.0855964	-2.45153	0.0142249	0.255908
LOC114876788	venom allergen 3-like	730.589	-0.76715	0.313115	-2.45006	0.0142834	0.255908
LOC114878282	uncharacterized LOC114878282	638.883	-0.182896	0.0745506	-2.45331	0.0141547	0.255908
LOC114874056	protein cueball	1443.53	0.327425	0.133716	2.44866	0.0143389	0.256406
LOC114873177	homeobox protein extradenticle	968.514	0.285949	0.116884	2.44643	0.0144279	0.257
LOC114874993	uncharacterized LOC114874993	1931.33	0.454309	0.185687	2.44663	0.0144198	0.257
LOC114879158	uncharacterized LOC114879158	228.568	0.558352	0.228477	2.44379	0.0145337	0.258386
LOC114872276	uncharacterized LOC114872276	184.295	0.412936	0.169277	2.43942	0.0147111	0.259893
LOC114872677	WW domain-binding protein 4	474.374	-0.522634	0.21424	-2.43948	0.0147085	0.259893
LOC114873601	F-BAR domain only protein 2	614.668	0.241043	0.0988571	2.4383	0.0147567	0.259893
LOC114875984	elongation factor Tu	1202.52	-0.163585	0.0670375	-2.4402	0.014679	0.259893
LOC114876653	extracellular matrix-binding protein ebh	876.578	0.50015	0.205128	2.43823	0.0147593	0.259893
LOC114874994	elongation of very long chain fatty acids protein AAEL008004-like	1611.29	0.465204	0.190945	2.43633	0.0148372	0.260272
LOC114876793	actin-related protein 1	377.654	-0.259147	0.106351	-2.43671	0.0148216	0.260272
LOC114878641	transcription elongation regulator 1	590.09	0.326453	0.134106	2.43428	0.0149214	0.261252
LOC114877473	isoleucine--tRNA ligase	386.801	-0.305662	0.125679	-2.43208	0.0150125	0.26235
LOC114872772	serine-rich adhesin for platelets	533.324	0.438413	0.18049	2.42902	0.0151398	0.263576
LOC114883152	mediator of RNA polymerase II transcription subunit 13	669.817	0.476781	0.196232	2.42969	0.0151119	0.263576
LOC114882183	uncharacterized LOC114882183	77.2969	0.50562	0.208262	2.42781	0.0151902	0.263955
LOC114876172	PDZ domain-containing protein 4	104.079	0.391317	0.16145	2.42377	0.0153604	0.265911
LOC114878955	small conductance calcium-activated potassium channel protein	217.696	0.762857	0.314708	2.42401	0.0153501	0.265911
LOC114872810	homeodomain-interacting protein kinase 2	908.848	0.511114	0.211069	2.42156	0.0154543	0.266535
LOC114882058	uncharacterized LOC114882058	124.692	-0.352795	0.14567	-2.42188	0.0154405	0.266535
LOC114873827	SUN domain-containing ossification factor	288.975	-0.263259	0.108812	-2.41939	0.0155464	0.267624
LOC114871905	rho guanine nucleotide exchange factor 2-like	431.194	0.370279	0.153138	2.41794	0.0156085	0.267702
LOC114877393	glucose dehydrogenase [FAD	17050.9	-0.685982	0.283706	-2.41793	0.0156089	0.267702
LOC114872086	N-acetyl-D-glucosamine kinase	446.047	-0.288998	0.119593	-2.41651	0.0156702	0.267866
LOC114874296	relA-associated inhibitor-like	354.354	-1.30806	0.541342	-2.41633	0.0156779	0.267866
LOC114882086	uncharacterized LOC114882086	2956.35	0.525326	0.217465	2.41569	0.0157056	0.267866
LOC114876078	phenylalanine--tRNA ligase beta subunit	475.031	-0.251929	0.104343	-2.41443	0.0157598	0.268294
LOC114877067	transmembrane protein 132C	401.804	0.276142	0.114598	2.40965	0.0159677	0.271332
LOC114879654	facilitated trehalose transporter Tret1-2 homolog	502.627	-0.41326	0.171782	-2.40573	0.0161402	0.273761
LOC114878644	mucin-5AC	76.9209	0.419158	0.17433	2.4044	0.0161991	0.274255
LOC114877011	hemicentin-1	114.597	0.569014	0.236722	2.40372	0.0162292	0.274262
LOC114882817	tyrosine-protein kinase receptor torso	19.9748	0.758792	0.315906	2.40196	0.0163076	0.275083
LOC114878991	nuclear receptor subfamily 4 group A member 2	48.6696	0.638874	0.266089	2.40098	0.0163513	0.275316
LOC114877440	farnesol dehydrogenase-like	49.4966	0.486895	0.202992	2.39859	0.0164582	0.276612
LOC114875485	fukutin-related protein	81.219	-0.386226	0.161178	-2.39627	0.016563	0.277867
LOC114873670	facilitated trehalose transporter Tret1-like	2712.32	0.327555	0.136762	2.39508	0.0166169	0.278077
LOC114874675	uncharacterized LOC114874675	714.442	0.537443	0.224484	2.39412	0.0166601	0.278077
LOC114878819	rabankyrin-5	597.846	-0.209347	0.0874469	-2.394	0.016666	0.278077
LOC114878827	replication factor C subunit 5	97.9335	-0.361759	0.151256	-2.39169	0.0167708	0.279322
LOC114880614	trafficking kinesin-binding protein milt	1377.49	0.156483	0.0655205	2.38831	0.0169263	0.281403
LOC114875500	uncharacterized LOC114875500	324.91	0.351009	0.14725	2.38376	0.0171366	0.284388
LOC114874145	probable glutamine--tRNA ligase	325.553	-0.253386	0.106345	-2.38267	0.0171874	0.284718
LOC114871325	equilibrative nucleoside transporter 1	137.001	-0.31855	0.134425	-2.36971	0.0178018	0.285133
LOC114872016	agrin-like	86.3994	0.655779	0.276325	2.37322	0.017634	0.285133
LOC114872184	midnolin homolog	2256.99	0.505897	0.213318	2.37157	0.0177127	0.285133
LOC114872393	ubiquitin carboxyl-terminal hydrolase 38-like	263.65	-0.248607	0.104891	-2.37016	0.0177806	0.285133
LOC114872585	histidine decarboxylase	60.3614	-0.834125	0.351606	-2.37233	0.0176764	0.285133
LOC114872782	uncharacterized protein LOC114872782	221.892	0.369503	0.155679	2.37349	0.0176206	0.285133
LOC114873262	ecdysone-induced protein 74EF	172.11	0.398463	0.168281	2.36784	0.0178923	0.285133
LOC114873550	46 kDa FK506-binding nuclear protein-like	980.742	-0.352449	0.148834	-2.36807	0.0178811	0.285133
LOC114873566	microfibrillar-associated protein 1	303.454	-0.249766	0.105	-2.37871	0.0173732	0.285133
LOC114874309	zinc finger MIZ domain-containing protein 1	579.565	0.228064	0.0962925	2.36845	0.0178627	0.285133
LOC114874747	cytoplasmic FMR1-interacting protein	302.826	-0.245368	0.103471	-2.37138	0.0177216	0.285133
LOC114875397	homeobox protein Nkx-2.8-like	60.5585	-0.72161	0.303558	-2.37717	0.0174459	0.285133
LOC114877166	uncharacterized LOC114877166	155.084	0.478931	0.202025	2.37065	0.0177568	0.285133
LOC114877446	gamma-aminobutyric acid type B receptor subunit 1	106.451	0.753864	0.318323	2.36824	0.0178731	0.285133
LOC114878141	frequenin-1	295.5	0.451386	0.189657	2.38001	0.017312	0.285133
LOC114878289	headcase protein	87.0717	0.5348	0.225078	2.37607	0.0174981	0.285133
LOC114879325	E3 ubiquitin-protein ligase TM129	143.034	-0.33532	0.141358	-2.37214	0.0176856	0.285133
LOC114879449	afadin-like	1206.45	0.341719	0.144006	2.37294	0.0176471	0.285133
LOC114879481	sodium/potassium/calcium exchanger Nckx30C	367.643	0.593635	0.250638	2.3685	0.0178604	0.285133
LOC114879592	serine/threonine-protein kinase ULK3	115.695	-0.325545	0.137119	-2.37418	0.0175881	0.285133
LOC114879939	nipped-B-like protein	478.898	0.539344	0.227313	2.3727	0.0176587	0.285133
LOC114880076	beta-1	106.346	-0.357867	0.151104	-2.36835	0.0178676	0.285133
LOC114871734	multiple epidermal growth factor-like domains protein 8	567.121	0.332849	0.140671	2.36614	0.0179745	0.285949
LOC114880060	uncharacterized LOC114880060	14.4745	0.847847	0.358713	2.36358	0.0180993	0.287439
LOC114872485	ubiquitin-conjugating enzyme E2 J1-like	385.082	-0.267141	0.113173	-2.36047	0.0182516	0.28841
LOC114872793	cyclin-dependent kinase inhibitor 1	770.273	0.2657	0.112655	2.35852	0.018348	0.28841
LOC114877850	probable cationic amino acid transporter	63.7631	0.670488	0.284188	2.35932	0.0183087	0.28841
LOC114878699	uncharacterized LOC114878699	35.6401	0.560299	0.237328	2.36086	0.0182325	0.28841
LOC114879178	coatomer subunit epsilon	386.194	-0.205937	0.0872945	-2.35911	0.0183188	0.28841
LOC114880549	uncharacterized LOC114880549	298.216	0.317571	0.134608	2.35924	0.0183126	0.28841
LOC114871324	uncharacterized LOC114871324	780.67	0.253705	0.107649	2.35678	0.0184343	0.289275
LOC114876391	claspin-like	371.08	-0.261277	0.110916	-2.35564	0.0184909	0.289296
LOC114877615	rab GTPase-activating protein 1-like	545.074	0.18025	0.0765233	2.35549	0.0184984	0.289296
LOC114872113	PH and SEC7 domain-containing protein 2	577.208	0.414814	0.176256	2.35347	0.0185989	0.290347
LOC114874907	discoidin domain-containing receptor 2-like	66.8948	0.69334	0.294677	2.35288	0.0186285	0.290347
LOC114878393	TBC1 domain family member 15	477.679	0.197499	0.0839787	2.35177	0.0186842	0.290724
LOC114871591	arrestin homolog	1599.06	-0.53916	0.22932	-2.35112	0.018717	0.290743
LOC114871152	rho guanine nucleotide exchange factor 10	1546.16	0.508754	0.216683	2.34791	0.0188789	0.291392
LOC114877065	uncharacterized LOC114877065	8.8965	1.17425	0.499792	2.34948	0.0187999	0.291392
LOC114878382	xanthine dehydrogenase	1227.21	0.206643	0.0880158	2.34779	0.018885	0.291392
LOC114881232	extended synaptotagmin-2-like	200.257	0.278589	0.118607	2.34883	0.0188323	0.291392
LOC114876180	uncharacterized LOC114876180	3003.75	0.68145	0.29037	2.34683	0.0189337	0.291521
LOC114877537	protein FAM117B-like	288.814	0.363695	0.155043	2.34576	0.0189882	0.291521
LOC114880392	myosin heavy chain 95F	2865.22	0.263967	0.112502	2.34634	0.018959	0.291521
LOC114872180	phosphatidylinositol-binding clathrin assembly protein LAP	2181.69	0.341694	0.145773	2.34402	0.0190772	0.291859
LOC114872522	uncharacterized LOC114872522	12.5789	-1.34814	0.575409	-2.34293	0.0191329	0.291859
LOC114875160	vesicular glutamate transporter 2	113.355	-0.578525	0.246931	-2.34286	0.0191368	0.291859
LOC114880510	glycosylphosphatidylinositol anchor attachment 1 protein	229.595	-0.270353	0.115313	-2.34451	0.019052	0.291859
LOC114878719	uncharacterized LOC114878719	875.098	0.384495	0.164263	2.34072	0.0192465	0.293049
LOC114879429	hemocyte protein-glutamine gamma-glutamyltransferase-like	358.184	-0.422119	0.180432	-2.33949	0.0193103	0.293535
LOC114871562	PR domain zinc finger protein 1-like	22.1514	0.976395	0.417982	2.33597	0.0194927	0.295336
LOC114873034	peroxisomal N(1)-acetyl-spermine/spermidine oxidase-like	2570.51	0.3764	0.161132	2.33597	0.0194927	0.295336
LOC114883147	uncharacterized LOC114883147	6.73476	1.18819	0.509685	2.33122	0.0197416	0.298616
LOC114873113	trans-1	701.894	-0.274978	0.118126	-2.32783	0.0199214	0.300842
LOC114870980	galactokinase-like	265.908	-0.328889	0.141493	-2.32441	0.0201035	0.302602
LOC114877396	protein phosphatase 1 regulatory subunit 3C	2315.43	0.255575	0.109951	2.32446	0.0201011	0.302602
LOC114874582	uncharacterized LOC114874582	1210.33	0.333071	0.143341	2.32362	0.0201459	0.302746
LOC114879478	chondroitin sulfate proteoglycan 4	160.408	0.611863	0.263476	2.32228	0.0202181	0.303337
LOC114876368	intraflagellar transport protein 74 homolog	107.105	-0.362193	0.156075	-2.32063	0.0203068	0.30368
LOC114880420	carboxypeptidase M-like	41.5982	-0.715291	0.308206	-2.32082	0.0202965	0.30368
LOC114880080	toll-interacting protein B-like	317.081	-0.201029	0.0866647	-2.31961	0.0203618	0.30401
LOC114871645	dihydropyrimidine dehydrogenase [NADP(+)]-like	821.897	-0.265019	0.114283	-2.31897	0.0203968	0.304041
LOC114876048	lysosomal-trafficking regulator	889.968	0.327571	0.141337	2.31766	0.0204679	0.304608
LOC114873600	microtubule-associated serine/threonine-protein kinase 3	669.427	0.383954	0.166058	2.31217	0.0207684	0.30734
LOC114879458	uncharacterized LOC114879458	172.131	-0.259313	0.112166	-2.31187	0.0207847	0.30734
LOC114880919	alpha-1	647.766	0.351333	0.15189	2.31307	0.0207188	0.30734
LOC114881104	NA	38.0172	0.52743	0.227996	2.31333	0.0207043	0.30734
LOC114882726	epithelial splicing regulatory protein 2	287.27	0.255498	0.110569	2.31076	0.020846	0.307753
LOC114873714	protein tincar	109.879	0.620736	0.269137	2.3064	0.0210886	0.310837
LOC114872902	protein similar-like	1797.26	0.351733	0.152734	2.30291	0.0212838	0.311984
LOC114879076	uncharacterized LOC114879076	742.277	0.507821	0.220543	2.3026	0.0213016	0.311984
LOC114880337	diuretic hormone receptor-like	335.217	0.459061	0.199234	2.30413	0.0212155	0.311984
LOC114880753	calcium/calmodulin-dependent protein kinase type II alpha chain	1652.16	0.340492	0.14786	2.30281	0.0212896	0.311984
LOC114872442	catenin delta-2	607.635	0.377642	0.1641	2.30129	0.0213755	0.31257
LOC114877543	paired box protein Pax-2-A	64.0984	0.788495	0.343091	2.29821	0.0215499	0.314104
LOC114880462	histone-lysine N-methyltransferase SETMAR	149.973	-0.278918	0.121393	-2.29764	0.0215825	0.314104
LOC114880686	uncharacterized LOC114880686	193.082	0.536374	0.233445	2.29765	0.0215817	0.314104
LOC114871542	rab proteins geranylgeranyltransferase component A 1	810.201	-0.182454	0.0794383	-2.29681	0.0216298	0.314297
LOC114875152	zinc finger homeobox protein 4	121.818	0.532177	0.232127	2.29261	0.0218703	0.317291
LOC114871940	high affinity cAMP-specific and IBMX-insensitive 3'	7573.87	0.339641	0.148197	2.29182	0.0219159	0.317453
LOC114879818	uncharacterized LOC114879818	627.956	0.470717	0.205481	2.2908	0.0219748	0.317808
LOC114871706	neurogenic locus Notch protein	141.37	0.613973	0.268197	2.28927	0.0220639	0.318597
LOC114877955	transcriptional enhancer factor TEF-1	416.72	0.287614	0.125802	2.28624	0.0222403	0.320643
LOC114872210	protein KRTCAP2 homolog	110.493	-0.318994	0.139631	-2.28455	0.0223394	0.321569
LOC114871463	uncharacterized LOC114871463	24.2208	0.705832	0.309565	2.28008	0.0226031	0.321851
LOC114871613	RNA-binding protein fusilli	1813.45	0.39112	0.171325	2.28291	0.0224359	0.321851
LOC114871917	uncharacterized LOC114871917	504.424	-0.221667	0.0971142	-2.28254	0.0224577	0.321851
LOC114871959	dnaJ homolog subfamily C member 3	887.641	-0.217399	0.0953313	-2.28046	0.0225805	0.321851
LOC114873658	F-box only protein 28	210.714	-0.311437	0.13656	-2.28059	0.0225725	0.321851
LOC114878760	adenosine 3'-phospho 5'-phosphosulfate transporter 1	294.873	-0.224309	0.0983514	-2.28068	0.0225671	0.321851
LOC114879050	cadherin-87A	341.852	0.589822	0.258432	2.28231	0.022471	0.321851
LOC114871357	guanine nucleotide-binding protein subunit alpha homolog	306.407	0.22779	0.0999398	2.27927	0.0226509	0.321868
LOC114872813	proton channel OtopLc	133.999	0.412693	0.181095	2.27888	0.0226741	0.321868
LOC114879371	amphoterin-induced protein 2-like	93.6327	0.415046	0.18219	2.2781	0.0227206	0.322032
LOC114872466	uncharacterized LOC114872466	15.345	-0.854499	0.375412	-2.27617	0.022836	0.323123
LOC114879700	NA	904.705	0.198786	0.087354	2.27564	0.0228676	0.323123
LOC114875168	E3 ubiquitin-protein ligase HUWE1	2694.38	0.505133	0.222254	2.27277	0.0230399	0.32506
LOC114871288	zinc finger CCCH domain-containing protein 13	114.288	0.410713	0.181118	2.26765	0.0233504	0.325459
LOC114872283	prickle planar cell polarity protein 3-like	59.1584	0.542474	0.238869	2.27101	0.0231462	0.325459
LOC114874745	UV excision repair protein RAD23 homolog A	585.852	-0.179099	0.0788926	-2.27016	0.023198	0.325459
LOC114875014	neurofibromin	1233.82	0.221928	0.0978448	2.26817	0.0233191	0.325459
LOC114875042	DNA-directed RNA polymerase II subunit GRINL1A	131.771	-0.317289	0.139766	-2.27015	0.0231983	0.325459
LOC114877018	neuroligin-1-like	61.9452	0.790566	0.348425	2.26897	0.02327	0.325459
LOC114878747	glutathione hydrolase 1 proenzyme-like	422.079	-0.309497	0.136448	-2.26824	0.0233148	0.325459
LOC114880204	ribosomal protein S6 kinase alpha-5-like	488.908	0.350579	0.154503	2.26908	0.0232635	0.325459
LOC114878188	far upstream element-binding protein 3	465.558	-0.226079	0.0998352	-2.26452	0.023542	0.327636
LOC114876070	ankyrin repeat and KH domain-containing protein 1	2567.94	0.534847	0.236315	2.26328	0.0236186	0.328206
LOC114874055	protein disabled	66.2774	0.578813	0.255811	2.26266	0.0236568	0.328243
LOC114873941	heterogeneous nuclear ribonucleoprotein A1	449.664	0.344764	0.152442	2.26161	0.0237217	0.328649
LOC114875034	proto-oncogene tyrosine-protein kinase ROS	280.198	0.444936	0.196848	2.2603	0.0238024	0.329273
LOC114871512	putative mediator of RNA polymerase II transcription subunit 26	113.569	0.505652	0.224183	2.25553	0.0240999	0.329926
LOC114872583	protein quiver	354.7	0.560061	0.248064	2.25773	0.0239626	0.329926
LOC114874908	tudor domain-containing protein 7A	913.355	-0.212562	0.0942289	-2.25581	0.0240828	0.329926
LOC114876490	carbonic anhydrase 1-like	1361.91	-0.253674	0.11243	-2.25629	0.0240526	0.329926
LOC114876944	RNA-binding protein 39	617.572	0.165404	0.0733149	2.25607	0.0240662	0.329926
LOC114877484	heparanase-like	241.857	0.225404	0.0998308	2.25786	0.0239545	0.329926
LOC114880706	dihydrofolate reductase	101.198	0.375857	0.166472	2.25778	0.0239592	0.329926
LOC114879219	uncharacterized LOC114879219	486.607	-0.276501	0.12272	-2.2531	0.0242526	0.331524
LOC114880595	3-hydroxyisobutyrate dehydrogenase	70.7919	-0.382561	0.1699	-2.25168	0.0243422	0.332257
LOC114880310	collagen alpha-2(IV) chain	2957.54	0.379998	0.168809	2.25105	0.0243824	0.332313
LOC114879956	eye-specific diacylglycerol kinase	802.974	0.493934	0.219592	2.24933	0.0244914	0.333307
LOC114872955	dynein regulatory complex subunit 7	72.2973	0.371864	0.165438	2.24775	0.0245919	0.334182
LOC114882771	uncharacterized LOC114882771	519.156	0.421708	0.187663	2.24715	0.0246305	0.334214
LOC114872247	uncharacterized LOC114872247	2049.07	0.427131	0.190158	2.2462	0.0246914	0.334549
LOC114877022	poly(A) polymerase type 3	247.87	0.264473	0.11779	2.24529	0.0247498	0.334848
LOC114875311	RNA-binding protein Musashi homolog 2	262.775	0.353158	0.157345	2.24448	0.0248014	0.335055
LOC114873220	1-phosphatidylinositol 4	896.417	0.387733	0.172834	2.24339	0.0248718	0.335515
LOC114879471	cdc42 homolog	454.352	-0.195996	0.0873882	-2.24282	0.0249087	0.335522
LOC114871848	alkaline phosphatase 4-like	1280.66	-0.636137	0.283731	-2.24205	0.0249585	0.335561
LOC114879010	putative aminopeptidase W07G4.4	17.5418	0.741744	0.330893	2.24165	0.0249843	0.335561
LOC114876396	uncharacterized LOC114876396	215.956	0.320605	0.143122	2.24008	0.0250857	0.336433
LOC114872288	ankyrin repeat domain-containing protein SOWAHC	399.748	0.309127	0.138194	2.23691	0.0252922	0.336958
LOC114872573	UNC93-like protein	200.728	-0.348094	0.155482	-2.2388	0.0251692	0.336958
LOC114874170	carotenoid isomerooxygenase	218.288	-0.457636	0.20454	-2.23738	0.0252612	0.336958
LOC114875965	serum response factor-binding protein 1-like	338.463	0.248648	0.111168	2.23668	0.0253074	0.336958
LOC114877123	uncharacterized LOC114877123	135.137	-0.308232	0.137709	-2.23829	0.0252024	0.336958
LOC114871318	calcyclin-binding protein	155.572	-0.357965	0.16019	-2.23462	0.0254424	0.337646
LOC114876903	gamma-aminobutyric acid receptor subunit beta	90.2581	0.744357	0.333124	2.23447	0.0254519	0.337646
LOC114880293	uncharacterized LOC114880293	865.255	-2.52233	1.12895	-2.23422	0.0254689	0.337646
LOC114876386	MAP7 domain-containing protein 1-like	3346.47	0.2785	0.124701	2.23335	0.0255259	0.337917
LOC114875480	uncharacterized LOC114875480	1302.23	0.352288	0.157799	2.23251	0.025581	0.338161
LOC114873082	general transcriptional corepressor trfA-like	411.795	0.265427	0.118952	2.23138	0.0256559	0.338665
LOC114872999	splicing factor	595.699	0.31692	0.142127	2.22984	0.0257582	0.338905
LOC114873083	pickpocket protein 28-like	26.1818	0.781298	0.350591	2.22851	0.0258462	0.338905
LOC114873138	transmembrane protease serine 9-like	256.692	-0.429855	0.192846	-2.22901	0.0258134	0.338905
LOC114873981	protein Tob1-like	3221.69	0.357603	0.160398	2.22948	0.0257822	0.338905
LOC114874949	uncharacterized LOC114874949	117.824	-0.309238	0.138809	-2.22779	0.0258944	0.338905
LOC114875806	RNA polymerase II elongation factor Ell-like	625.835	0.394946	0.177261	2.22805	0.0258774	0.338905
LOC114876201	alpha-aminoadipic semialdehyde dehydrogenase	344.892	-0.301529	0.13552	-2.22498	0.0260824	0.340153
LOC114880189	rho GTPase-activating protein 20-like	623.535	0.429536	0.193074	2.22472	0.0261004	0.340153
LOC114880965	pancreatic triacylglycerol lipase-like	381.105	-0.318679	0.143205	-2.22534	0.0260588	0.340153
LOC114871560	engulfment and cell motility protein 1	260.605	-0.245295	0.110411	-2.22166	0.0263063	0.3407
LOC114873598	protein sprint	370.503	0.278421	0.125286	2.22229	0.0262636	0.3407
LOC114875201	dynein heavy chain 3	114.1	0.333604	0.150091	2.22267	0.0262379	0.3407
LOC114879712	GATA zinc finger domain-containing protein 21-like	31.5615	0.633186	0.285045	2.22135	0.026327	0.3407
LOC114880200	xylulose kinase	542.738	0.306024	0.13767	2.22288	0.0262236	0.3407
LOC114872131	ral GTPase-activating protein subunit beta	468.716	-0.184056	0.0829318	-2.21936	0.0264621	0.341825
LOC114874271	ceramide-1-phosphate transfer protein	152.366	-0.363246	0.1637	-2.21898	0.026488	0.341825
LOC114872657	piggyBac transposable element-derived protein 3	77.5781	-0.337599	0.15223	-2.21769	0.0265757	0.342477
LOC114871137	inner nuclear membrane protein Man1	594.361	-0.170032	0.0768427	-2.21273	0.0269164	0.344047
LOC114871236	multiple inositol polyphosphate phosphatase 1-like	885.916	-0.788046	0.356394	-2.21116	0.0270244	0.344047
LOC114871680	uncharacterized LOC114871680	37.5191	0.615149	0.27825	2.21078	0.0270509	0.344047
LOC114872071	fumarylacetoacetate hydrolase domain-containing protein 2A	552.493	0.210538	0.0952675	2.20996	0.0271076	0.344047
LOC114873919	ectopic P granules protein 5 homolog	524.194	0.193635	0.0874627	2.21392	0.0268344	0.344047
LOC114873939	zinc finger protein 578-like	186.993	0.274377	0.124105	2.21085	0.0270462	0.344047
LOC114875308	nose resistant to fluoxetine protein 6-like	550.4	0.540059	0.244162	2.21189	0.0269744	0.344047
LOC114875881	uncharacterized LOC114875881	83.3771	0.72929	0.329719	2.21185	0.0269771	0.344047
LOC114878887	uncharacterized LOC114878887	38.4354	-0.684245	0.309416	-2.21141	0.0270075	0.344047
LOC114879862	uncharacterized LOC114879862	34.5008	0.599131	0.271069	2.21025	0.0270879	0.344047
LOC114880887	uncharacterized LOC114880887	303.121	0.339464	0.153275	2.21474	0.0267782	0.344047
LOC114876971	protein takeout-like	80.3665	-0.397429	0.179937	-2.20871	0.0271945	0.344675
LOC114872816	sortilin-related receptor-like	2666.65	0.459164	0.207954	2.208	0.0272441	0.344741
LOC114881515	cytochrome P450 6a2-like	348.327	0.351888	0.159401	2.20757	0.0272744	0.344741
LOC114872493	bis(5'-adenosyl)-triphosphatase enpp4-like	351.654	-0.207575	0.0940711	-2.20658	0.0273436	0.345143
LOC114872181	chromatin assembly factor 1 subunit B	180.742	-0.254362	0.115384	-2.20449	0.0274897	0.346227
LOC114873207	solute carrier family 23 member 2	625.514	-0.233145	0.105769	-2.20428	0.0275046	0.346227
LOC114877485	phosrestin-2	1157.66	-0.505147	0.229322	-2.20279	0.0276099	0.34708
LOC114877366	heat shock factor protein-like	761.128	-0.179758	0.0816353	-2.20197	0.0276677	0.347334
LOC114882889	putative mediator of RNA polymerase II transcription subunit 26	100.509	0.680107	0.309321	2.19871	0.0278984	0.349753
LOC114875108	syndecan	1032.85	0.330263	0.150253	2.19805	0.0279457	0.349871
LOC114873795	venom dipeptidyl peptidase 4-like	1059.31	-0.47224	0.215141	-2.19502	0.0281619	0.352101
LOC114875029	protein Hook homolog 3	325.087	-0.259528	0.118372	-2.19247	0.0283454	0.353914
LOC114878013	protein RRP5 homolog	252.824	-0.310515	0.141763	-2.19039	0.0284962	0.354837
LOC114878110	TBC1 domain family member 25	309.456	-0.24566	0.112131	-2.19083	0.0284642	0.354837
LOC114880814	baculoviral IAP repeat-containing protein 6	1340.94	0.431823	0.197212	2.18964	0.0285506	0.355036
LOC114872342	vacuolar protein sorting-associated protein 26B-like	569.294	-0.146671	0.0670757	-2.18665	0.0287679	0.356297
LOC114878766	transcription and mRNA export factor ENY2	47.7627	-0.439312	0.200906	-2.18666	0.0287673	0.356297
LOC114880486	uncharacterized LOC114880486	593.269	0.2785	0.12734	2.18705	0.028739	0.356297
LOC114877610	protein purity of essence	3272.05	0.460452	0.210787	2.18444	0.0289296	0.35782
LOC114871935	uncharacterized LOC114871935	276.996	-0.527707	0.241781	-2.18258	0.0290666	0.359032
LOC114871578	transcriptional coactivator yorkie-like	484.2	0.283091	0.129769	2.18151	0.029146	0.359532
LOC114871126	ATP-binding cassette sub-family G member 4-like	534.584	-0.213036	0.0976867	-2.18081	0.0291974	0.359686
LOC114883005	inositol polyphosphate 5-phosphatase OCRL-1-like	248.116	-0.276439	0.126892	-2.17853	0.0293669	0.361291
LOC114873818	brain tumor protein	77.3921	0.680314	0.312588	2.17639	0.0295261	0.362766
LOC114882721	Wilms tumor protein homolog	58.1094	0.38808	0.178475	2.17443	0.0296732	0.363683
LOC114882927	chymotrypsin-1-like	30059	-0.762223	0.350554	-2.17434	0.0296795	0.363683
LOC114871695	metal-response element-binding transcription factor 2	100.769	0.410985	0.18916	2.17268	0.0298043	0.364727
LOC114873433	protein O-mannosyl-transferase TMTC3-like	326.29	0.31578	0.145404	2.17174	0.0298749	0.365107
LOC114873035	pre-mRNA-splicing factor CWC22 homolog	359.046	-0.260882	0.120172	-2.17091	0.0299381	0.365395
LOC114871913	prothymosin alpha-like	953.579	0.227714	0.104933	2.17009	0.0300001	0.365668
LOC114871410	ras-GEF domain-containing family member 1B	123.177	0.376775	0.17373	2.16874	0.0301021	0.366348
LOC114873173	protein asteroid-like	216.169	0.240761	0.111085	2.16737	0.0302069	0.366348
LOC114876950	uncharacterized LOC114876950	49.4997	0.465306	0.214785	2.16638	0.0302821	0.366348
LOC114878603	uncharacterized LOC114878603	790.147	0.381706	0.176208	2.16622	0.0302941	0.366348
LOC114880479	uncharacterized LOC114880479	25.2381	0.70151	0.323825	2.16633	0.0302861	0.366348
LOC114882754	uncharacterized LOC114882754	930.598	-0.481257	0.222145	-2.16641	0.0302797	0.366348
LOC114875267	phospholipid phosphatase 1-like	833.291	-0.274431	0.126887	-2.16279	0.0305575	0.36905
LOC114870889	histone-lysine N-methyltransferase trithorax	664.7	0.384887	0.178249	2.15927	0.030829	0.369919
LOC114870923	DNA topoisomerase 2	346.845	-0.203577	0.0942328	-2.16036	0.0307446	0.369919
LOC114871166	transmembrane and coiled-coil domains protein 2	717.493	0.174001	0.0807299	2.15534	0.031135	0.369919
LOC114873370	probable chitinase 10	400.305	0.308472	0.143183	2.1544	0.031209	0.369919
LOC114873811	uncharacterized LOC114873811	182.774	-0.61516	0.284928	-2.159	0.0308498	0.369919
LOC114874259	uncharacterized LOC114874259	421.91	0.701192	0.325505	2.15416	0.0312274	0.369919
LOC114874507	E3 ubiquitin-protein ligase Su(dx)	516.717	-0.206793	0.095993	-2.15425	0.0312208	0.369919
LOC114875820	T-complex protein 1 subunit theta	1404.15	-0.127644	0.0592708	-2.15357	0.0312738	0.369919
LOC114878263	oxidative stress-responsive serine-rich protein 1	672.581	0.249412	0.115683	2.15601	0.0310832	0.369919
LOC114879264	E3 ubiquitin-protein ligase HERC2	417.819	0.42558	0.197215	2.15795	0.0309318	0.369919
LOC114879272	xaa-Pro aminopeptidase 3-like	392.075	0.314015	0.145805	2.15365	0.0312673	0.369919
LOC114879586	UDP-N-acetylglucosamine--dolichyl-phosphate N-acetylglucosaminephosphotransferase	163.526	-0.258471	0.119612	-2.16091	0.0307026	0.369919
LOC114879690	protocadherin-like wing polarity protein stan	28.4395	0.875386	0.406529	2.15332	0.0312938	0.369919
LOC114879793	maltase 2-like	6709.31	-0.651744	0.302729	-2.1529	0.0313265	0.369919
LOC114879946	uncharacterized LOC114879946	26.625	-0.627452	0.291289	-2.15406	0.0312359	0.369919
LOC114880460	traB domain-containing protein	296.417	-0.203306	0.0944697	-2.15208	0.0313912	0.369919
LOC114880921	synaptic vesicular amine transporter	176.02	0.481564	0.223746	2.15228	0.0313754	0.369919
LOC114881109	ufm1-specific protease 2-like	267.942	-0.260826	0.120837	-2.1585	0.0308892	0.369919
LOC114881604	protein maelstrom homolog	608.334	-0.395714	0.183461	-2.15694	0.0310106	0.369919
LOC114881340	thioredoxin reductase-like selenoprotein T homolog CG3887	190.731	-0.261213	0.121421	-2.15131	0.031452	0.370162
LOC114875605	uncharacterized LOC114875605	15.7299	0.932412	0.434002	2.14841	0.0316815	0.371981
LOC114878684	pyrokinin-1 receptor-like	307.094	0.463648	0.215817	2.14834	0.0316871	0.371981
LOC114878637	mitogen-activated protein kinase 15	125.133	0.415346	0.193435	2.14722	0.031776	0.37255
LOC114872426	juvenile hormone esterase-like	1014.18	0.543768	0.253509	2.14497	0.0319554	0.373413
LOC114874149	venom acid phosphatase Acph-1-like	288.038	-0.434851	0.203068	-2.14141	0.0322413	0.373413
LOC114875504	putative cystathionine gamma-lyase 2	407.781	-0.254508	0.11874	-2.14341	0.0320804	0.373413
LOC114875731	uncharacterized LOC114875731	133.662	-0.357969	0.167174	-2.1413	0.0322501	0.373413
LOC114877722	7SK snRNA methylphosphate capping enzyme-like	300.657	-0.238811	0.111353	-2.14463	0.0319821	0.373413
LOC114878753	zinc finger protein 608-like	762.911	0.354068	0.165185	2.14346	0.0320763	0.373413
LOC114879442	DNA ligase 3	145.592	0.394931	0.184272	2.14319	0.0320975	0.373413
LOC114879473	serine-rich adhesin for platelets	317.849	0.548328	0.255903	2.14272	0.0321354	0.373413
LOC114880101	uncharacterized LOC114880101	70.1826	0.466359	0.217798	2.14125	0.0322543	0.373413
LOC114881303	dystroglycan	522.801	0.370254	0.172842	2.14216	0.032181	0.373413
LOC114876692	chitinase-like protein Idgf4	7165.47	0.434616	0.203126	2.13964	0.0323838	0.373507
LOC114878931	serum response factor homolog	246.969	0.263142	0.122972	2.13985	0.0323666	0.373507
LOC114879111	neural-cadherin-like	27.2239	0.729617	0.340971	2.13982	0.0323694	0.373507
LOC114874407	major facilitator superfamily domain-containing protein 6	283.979	0.441809	0.206822	2.13619	0.0326643	0.373571
LOC114874997	uncharacterized LOC114874997	20.8263	0.629145	0.294532	2.13608	0.0326728	0.373571
LOC114876332	arginine-glutamic acid dipeptide repeats protein	913.439	0.283637	0.132732	2.13692	0.0326046	0.373571
LOC114876515	eukaryotic translation initiation factor 2A	652.477	-0.177521	0.0830841	-2.13664	0.0326274	0.373571
LOC114878371	U6 snRNA-associated Sm-like protein LSm4	169.063	-0.232493	0.108773	-2.1374	0.0325651	0.373571
LOC114880292	probable oligoribonuclease	184.256	-0.252155	0.117907	-2.1386	0.032468	0.373571
LOC114883235	endoplasmic reticulum resident protein 29	171.839	-0.321984	0.150604	-2.13795	0.0325209	0.373571
LOC114875970	villin-like protein quail	10.585	-0.96167	0.450703	-2.13371	0.0328667	0.375323
LOC114871057	protein ABHD13	217.126	-0.239816	0.112559	-2.13057	0.0331244	0.375483
LOC114871574	acyl-protein thioesterase 1-like	572.823	-0.206127	0.0967396	-2.13074	0.0331103	0.375483
LOC114871975	regulating synaptic membrane exocytosis protein 2	227.642	0.635546	0.29808	2.13213	0.0329962	0.375483
LOC114874447	MORN repeat-containing protein 4 homolog	101.491	-0.502719	0.235793	-2.13203	0.033004	0.375483
LOC114875983	putative inorganic phosphate cotransporter	1164.72	-0.235023	0.11031	-2.13057	0.0331248	0.375483
LOC114879748	ethanolaminephosphotransferase 1-like	272.465	-0.236197	0.110782	-2.1321	0.0329989	0.375483
LOC114872872	voltage-dependent calcium channel subunit alpha-2/delta-3	485.941	0.492165	0.231166	2.12905	0.03325	0.37562
LOC114875985	uncharacterized LOC114875985	196.636	0.297724	0.139878	2.12845	0.0332998	0.37562
LOC114876959	microtubule-associated protein futsch-like	191.877	0.545394	0.256205	2.12874	0.0332756	0.37562
LOC114878173	potassium/sodium hyperpolarization-activated cyclic nucleotide-gated channel 3	695.876	0.464316	0.218144	2.12848	0.0332972	0.37562
LOC114871063	inhibitor of nuclear factor kappa-B kinase subunit epsilon	197.459	-0.243059	0.1145	-2.12278	0.0337719	0.375891
LOC114873775	uncharacterized LOC114873775	1382.2	0.395036	0.185936	2.12458	0.0336215	0.375891
LOC114875761	echinoderm microtubule-associated protein-like 2	998.162	0.357357	0.168231	2.12421	0.033653	0.375891
LOC114876274	sodium channel protein 60E-like	196.801	0.712826	0.335652	2.1237	0.033695	0.375891
LOC114876325	uncharacterized LOC114876325	239.132	-0.232939	0.109568	-2.12597	0.0335056	0.375891
LOC114877356	DNA-directed RNA polymerase III subunit RPC2	263.779	-0.209807	0.0988234	-2.12305	0.0337496	0.375891
LOC114878012	dolichyl-diphosphooligosaccharide--protein glycosyltransferase 48 kDa subunit	731.179	-0.298718	0.140569	-2.12507	0.0335809	0.375891
LOC114879233	homeotic protein antennapedia-like	106.259	0.468845	0.220433	2.12693	0.0334257	0.375891
LOC114879701	uncharacterized LOC114879701	91.0799	0.507635	0.238916	2.12475	0.0336078	0.375891
LOC114880403	fatty-acid amide hydrolase 2-A-like	491.772	-0.291499	0.137198	-2.12467	0.0336146	0.375891
LOC114882648	ran GTPase-activating protein 1	293.2	-0.20062	0.0943659	-2.12598	0.0335049	0.375891
LOC114871443	uncharacterized LOC114871443	67.7156	0.607672	0.286418	2.12162	0.0338695	0.376002
LOC114876281	uncharacterized LOC114876281	165.237	-0.314461	0.14828	-2.12073	0.0339449	0.376002
LOC114877458	uncharacterized LOC114877458	128.37	0.473766	0.223292	2.12173	0.0338602	0.376002
LOC114877736	uncharacterized LOC114877736	15.712	0.859745	0.405341	2.12104	0.0339183	0.376002
LOC114878707	cytochrome P450 4g15-like	104251	0.636886	0.300396	2.12015	0.0339931	0.376084
LOC114876705	ATP-binding cassette sub-family G member 5	18.8084	-0.828798	0.391119	-2.11904	0.0340869	0.37667
LOC114876366	C-Maf-inducing protein-like	597.082	0.258154	0.121924	2.11734	0.0342313	0.377362
LOC114879847	tau-tubulin kinase homolog Asator	654.965	0.356412	0.168319	2.11748	0.0342189	0.377362
LOC114871774	uncharacterized LOC114871774	56.5588	0.603125	0.285205	2.11471	0.0344551	0.377971
LOC114873574	ubiquitin carboxyl-terminal hydrolase 46	356.328	-0.220269	0.104262	-2.11264	0.0346314	0.377971
LOC114873729	uncharacterized LOC114873729	35.3354	0.631583	0.298964	2.11257	0.0346377	0.377971
LOC114874652	dolichyl-diphosphooligosaccharide--protein glycosyltransferase subunit 2	1703.13	-0.182025	0.0861712	-2.11236	0.0346552	0.377971
LOC114877584	surfeit locus protein 4 homolog	772.925	-0.144518	0.0682955	-2.11607	0.034339	0.377971
LOC114878359	uncharacterized LOC114878359	43.8417	0.494043	0.233679	2.1142	0.0344984	0.377971
LOC114878892	uncharacterized LOC114878892	492.145	0.621881	0.294274	2.11327	0.0345774	0.377971
LOC114880440	farnesol dehydrogenase-like	301.299	0.279836	0.132465	2.11253	0.0346406	0.377971
LOC114882760	lon protease homolog	318.072	-0.213236	0.100798	-2.11548	0.0343888	0.377971
LOC114873201	phosrestin-2-like	21.314	0.817016	0.387317	2.10943	0.0349079	0.378702
LOC114873921	neurogenic locus protein delta	101.017	0.689745	0.327043	2.10903	0.0349416	0.378702
LOC114877260	aspartate--tRNA ligase	328.121	-0.218554	0.103584	-2.10991	0.0348657	0.378702
LOC114877398	U1 small nuclear ribonucleoprotein A	111.336	-0.31627	0.149885	-2.11008	0.0348514	0.378702
LOC114879802	maltase 1-like	1091.57	-0.660818	0.313373	-2.10872	0.0349684	0.378702
LOC114883120	synaptogenesis protein syg-2-like	50.9305	0.42581	0.201836	2.10968	0.0348856	0.378702
LOC114877650	carboxylesterase 5A-like	182.311	0.289235	0.137219	2.10783	0.0350455	0.379007
LOC114877737	zinc finger FYVE domain-containing protein 9	654.98	0.240462	0.114101	2.10745	0.0350788	0.379007
LOC114873519	protein phosphatase 1H	162.136	-0.241108	0.114537	-2.10507	0.0352851	0.379901
LOC114877378	uncharacterized LOC114877378	86.6758	0.504274	0.23953	2.10527	0.035268	0.379901
LOC114881047	thioredoxin reductase 1	2106.73	-0.244806	0.116259	-2.1057	0.0352308	0.379901
LOC114871527	rho GTPase-activating protein 39	654.851	0.37015	0.176362	2.09881	0.0358339	0.383969
LOC114876651	protein transport protein Sec61 subunit alpha	659.049	-0.301666	0.143641	-2.10015	0.0357159	0.383969
LOC114878246	segmentation protein cap'n'collar	2225.05	0.178649	0.0851363	2.09839	0.0358709	0.383969
LOC114880691	phospholipid-transporting ATPase ID-like	578.727	0.214636	0.102281	2.09849	0.0358622	0.383969
LOC114882858	uncharacterized LOC114882858	21.7783	0.863672	0.411478	2.09895	0.0358215	0.383969
LOC114878010	vacuolar protein sorting-associated protein 13D	394.196	0.356374	0.169965	2.09675	0.0360155	0.385069
LOC114873364	pre-mRNA-processing factor 6	335.435	-0.225297	0.107505	-2.09569	0.0361094	0.385627
LOC114874486	28S ribosomal protein S28	94.5356	-0.332382	0.158674	-2.09475	0.0361935	0.385993
LOC114876165	homeotic protein spalt-major-like	57.3477	0.447067	0.213462	2.09437	0.0362274	0.385993
LOC114875558	band 7 protein AAEL010189	189.302	0.509853	0.243521	2.09367	0.0362893	0.386207
LOC114877308	maternal protein pumilio	642.882	0.378737	0.181101	2.0913	0.036501	0.388012
LOC114875902	mucin-5AC-like	385.611	0.30013	0.143548	2.0908	0.0365461	0.388045
LOC114873004	E3 ubiquitin ligase Rnf157	182.877	-0.236614	0.113211	-2.09002	0.0366158	0.388338
LOC114871539	tumor suppressor candidate 3-like	334.15	-0.192484	0.0922006	-2.08767	0.0368278	0.388697
LOC114871916	twitchin	7857.05	0.611271	0.292851	2.08731	0.0368603	0.388697
LOC114872446	E3 ubiquitin-protein ligase TRIM33-like	432.613	0.305681	0.146362	2.08852	0.0367506	0.388697
LOC114879324	DNA-directed RNA polymerase II subunit RPB2	650.343	-0.165969	0.0794992	-2.08768	0.036827	0.388697
LOC114880191	uncharacterized LOC114880191	363.318	0.4663	0.223266	2.08854	0.036749	0.388697
LOC114874502	39S ribosomal protein L53	249.188	-0.222653	0.106861	-2.08357	0.037199	0.391374
LOC114879977	trichohyalin-like	12.7467	-0.866541	0.415807	-2.084	0.0371606	0.391374
LOC114883169	vang-like protein 1	101.875	-0.29288	0.140646	-2.08239	0.0373067	0.39206
LOC114872193	uncharacterized LOC114872193	2502.26	-1.58315	0.760725	-2.08111	0.0374241	0.392425
LOC114873510	glucose dehydrogenase [FAD	311.37	-0.558259	0.268254	-2.08108	0.0374265	0.392425
LOC114872320	putative ATP synthase subunit f	696.746	-0.15528	0.0746592	-2.07985	0.0375395	0.392574
LOC114873867	apyrase	577.457	-0.425172	0.204485	-2.07923	0.0375963	0.392574
LOC114879615	uncharacterized LOC114879615	46.9025	0.477949	0.229907	2.07888	0.0376286	0.392574
LOC114880068	low-density lipoprotein receptor-related protein 2	2513.09	0.523505	0.251853	2.07861	0.0376534	0.392574
LOC114880563	septin-7	813.634	0.211215	0.101552	2.07988	0.0375363	0.392574
LOC114872536	2-acylglycerol O-acyltransferase 2-A-like	450.731	0.359542	0.173382	2.0737	0.0381073	0.395998
LOC114877210	DAZ-associated protein 2-like	1788.09	0.252298	0.121668	2.07366	0.0381106	0.395998
LOC114879642	pentatricopeptide repeat-containing protein 1	108.144	-0.450001	0.216993	-2.0738	0.0380977	0.395998
LOC114877783	neurotrimin-like	18.1647	0.634587	0.30638	2.07124	0.038336	0.397445
LOC114879377	CD2 antigen cytoplasmic tail-binding protein 2 homolog	263.57	-0.228805	0.110451	-2.07154	0.038308	0.397445
LOC114873718	microtubule-associated protein futsch-like	930.549	0.682138	0.329449	2.07054	0.0384014	0.397676
LOC114879656	semaphorin-2A	112.85	0.5325	0.257346	2.0692	0.0385271	0.398531
LOC114871808	armadillo repeat-containing protein 6 homolog	296.172	-0.305953	0.147968	-2.0677	0.0386687	0.399548
LOC114871593	regulating synaptic membrane exocytosis protein 2-like	37.7137	0.721483	0.349049	2.067	0.0387345	0.399608
LOC114873915	orexin receptor type 1-like	47.9341	0.470472	0.227643	2.06671	0.0387612	0.399608
LOC114872666	uncharacterized LOC114872666	676.316	0.375385	0.181763	2.06524	0.0389001	0.399846
LOC114874583	probable cytochrome P450 301a1	63.2516	0.521226	0.252392	2.06514	0.0389094	0.399846
LOC114874947	nuclear migration protein nudC	352.979	-0.256431	0.124174	-2.06509	0.0389142	0.399846
LOC114872698	uncharacterized LOC114872698	131.131	0.405154	0.196401	2.06289	0.0391233	0.401547
LOC114878582	tetratricopeptide repeat protein 37	316.618	-0.195882	0.095016	-2.06157	0.0392485	0.402384
LOC114880792	UDP-glucose 6-dehydrogenase	138.725	-0.344471	0.167149	-2.06086	0.0393168	0.402637
LOC114874522	uncharacterized LOC114874522	24.7941	0.638367	0.310065	2.05882	0.0395115	0.404182
LOC114876457	uncharacterized LOC114876457	23.0138	0.7644	0.371451	2.05788	0.0396018	0.404657
LOC114873079	poly(U)-binding-splicing factor half pint	1071.33	-0.154704	0.0752194	-2.05671	0.0397143	0.405358
LOC114879441	NPC intracellular cholesterol transporter 1	2527.46	0.210532	0.102387	2.05625	0.0397587	0.405363
LOC114872019	insulin-like growth factor 2 mRNA-binding protein 1	1036.52	0.591575	0.287877	2.05496	0.0398832	0.406183
LOC114871753	protein outspread	423.238	0.40858	0.198937	2.05382	0.0399931	0.406212
LOC114872899	protein shifted-like	65.825	0.380501	0.185415	2.05216	0.040154	0.406212
LOC114873640	very long-chain-fatty-acid--CoA ligase bubblegum	3517.05	0.20952	0.102073	2.05264	0.0401072	0.406212
LOC114874829	putative fatty acyl-CoA reductase CG5065	105.382	0.377692	0.18409	2.05167	0.040202	0.406212
LOC114875287	gamma-aminobutyric acid type B receptor subunit 2	48.4001	0.854767	0.41664	2.05157	0.040211	0.406212
LOC114880100	glycine-rich protein DOT1	14.7083	0.716652	0.348834	2.05442	0.0399351	0.406212
LOC114881252	extensin-like	199.779	0.350558	0.170743	2.05314	0.0400594	0.406212
LOC114883188	KN motif and ankyrin repeat domain-containing protein 2	1070.81	0.217675	0.106116	2.0513	0.0402382	0.406212
LOC114870979	sodium-independent sulfate anion transporter-like	141.442	-0.297061	0.144979	-2.04899	0.0404628	0.407785
LOC114872640	rap guanine nucleotide exchange factor 2-like	772.305	0.296586	0.144794	2.04833	0.040528	0.407785
LOC114875637	protein slit	1857.62	0.354997	0.17344	2.04679	0.0406784	0.407785
LOC114879267	sarcosine dehydrogenase	165.729	0.618699	0.302315	2.04654	0.0407034	0.407785
LOC114880747	uncharacterized LOC114880747	66.78	0.42437	0.207225	2.04787	0.0405727	0.407785
LOC114880855	ataxin-2 homolog	47.5402	0.487213	0.23802	2.04694	0.0406639	0.407785
LOC114883106	uncharacterized protein C15orf61 homolog	8.8913	-0.901421	0.440136	-2.04805	0.0405551	0.407785
LOC114879303	uncharacterized LOC114879303	277.835	-0.514596	0.251596	-2.04533	0.0408224	0.408106
LOC114880313	uncharacterized protein DDB_G0283357-like	214.348	0.332516	0.162575	2.04531	0.0408238	0.408106
LOC114881659	delta-1-pyrroline-5-carboxylate dehydrogenase	866.875	-0.174896	0.0855342	-2.04475	0.0408799	0.408224
LOC114871843	open rectifier potassium channel protein 1	217.869	0.394705	0.193125	2.04377	0.0409759	0.408355
LOC114871956	transcription factor Ken	194.395	0.384572	0.188173	2.04372	0.0409815	0.408355
LOC114877742	excitatory amino acid transporter 1-like	616.584	0.292197	0.1431	2.04191	0.0411605	0.409254
LOC114879900	mesencephalic astrocyte-derived neurotrophic factor homolog	466.79	-0.269668	0.132044	-2.04226	0.0411259	0.409254
LOC114871919	muscle calcium channel subunit alpha-1	498.556	0.470295	0.230498	2.04034	0.0413164	0.410362
LOC114879044	activator of 90 kDa heat shock protein ATPase homolog 1	496.338	-0.224734	0.11028	-2.03784	0.0415659	0.412396
LOC114870863	uncharacterized LOC114870863	238.048	0.434011	0.213175	2.03594	0.0417564	0.412953
LOC114871553	polypyrimidine tract-binding protein 2	259.399	0.373256	0.183323	2.03605	0.0417452	0.412953
LOC114873404	ets DNA-binding protein pokkuri	421.279	0.341363	0.167778	2.03461	0.0418905	0.412953
LOC114874555	mitochondrial coenzyme A transporter SLC25A42	380.378	-0.256567	0.126082	-2.03492	0.0418587	0.412953
LOC114877840	activated Cdc42 kinase-like	244.157	0.422275	0.207482	2.03524	0.0418268	0.412953
LOC114882934	putative tyrosine-protein kinase Wsck	169.108	-0.372382	0.182989	-2.03499	0.0418514	0.412953
LOC114879308	uncharacterized LOC114879308	235.775	-0.371188	0.18251	-2.0338	0.0419721	0.413316
LOC114880856	protein unc-79 homolog	211.978	0.611819	0.300936	2.03305	0.0420475	0.413616
LOC114874618	kinetochore protein ndc80-like	236.826	-0.256926	0.126418	-2.03236	0.0421171	0.41386
LOC114876663	sterol regulatory element-binding protein cleavage-activating protein	863.223	0.385792	0.189867	2.0319	0.0421633	0.413873
LOC114871855	serine/threonine-protein kinase Warts	328.265	0.339157	0.166958	2.03139	0.0422153	0.413943
LOC114878223	zinc finger protein 2 homolog	236.748	0.387018	0.190572	2.03082	0.0422732	0.414071
LOC114877008	peroxidasin	154.645	-0.614228	0.302655	-2.02947	0.0424106	0.414976
LOC114875148	asparagine synthetase [glutamine-hydrolyzing]	722.633	-0.191056	0.0942068	-2.02805	0.0425555	0.415953
LOC114882887	transcription factor AP-2-epsilon	183.883	0.45579	0.224795	2.02758	0.0426033	0.41598
LOC114873095	rhodopsin	1657.33	-0.402192	0.198483	-2.02632	0.0427315	0.415982
LOC114874192	calpain-D-like	176.722	0.300152	0.148164	2.02581	0.0427838	0.415982
LOC114875258	sister chromatid cohesion protein PDS5 homolog B	452.301	-0.201047	0.0991887	-2.02691	0.0426712	0.415982
LOC114876439	uncharacterized LOC114876439	52.6029	0.474297	0.234123	2.02585	0.0427803	0.415982
LOC114871266	furin-like protease 1	296.273	0.324142	0.160109	2.02451	0.042918	0.4165
LOC114871596	deoxyribose-phosphate aldolase-like	92.2977	-0.311684	0.153962	-2.02442	0.0429274	0.4165
LOC114875928	uncharacterized LOC114875928	375.462	-0.423778	0.209398	-2.02379	0.0429915	0.416683
LOC114872211	ejaculatory bulb-specific protein 3-like	435.371	0.359221	0.177753	2.0209	0.0432898	0.417704
LOC114874307	uncharacterized LOC114874307	270.139	0.388306	0.192154	2.0208	0.0433	0.417704
LOC114876496	protein kinase C	110.491	0.453843	0.224527	2.02133	0.043246	0.417704
LOC114876499	ribosomal RNA processing protein 36 homolog	1023.36	0.339319	0.167932	2.02058	0.0433231	0.417704
LOC114877432	26S proteasome non-ATPase regulatory subunit 4	1355.84	-0.136068	0.0672928	-2.02203	0.0431737	0.417704
LOC114875451	uncharacterized LOC114875451	3577.25	-0.626001	0.309934	-2.01979	0.0434052	0.418058
LOC114875353	putative glycerol kinase 5	107.522	0.335173	0.165982	2.01933	0.0434528	0.41808
LOC114877179	uncharacterized LOC114877179	15.0784	0.707245	0.350424	2.01826	0.0435644	0.418282
LOC114879092	serine/threonine-protein kinase MARK2-like	2250.65	0.258085	0.127854	2.01859	0.0435297	0.418282
LOC114874875	rho guanine nucleotide exchange factor 17	712.283	0.486402	0.241397	2.01494	0.0439105	0.420293
LOC114877437	MAP kinase-activating death domain protein	251.577	0.393035	0.195023	2.01533	0.0438698	0.420293
LOC114880409	uncharacterized LOC114880409	127.626	0.298635	0.148157	2.01567	0.0438346	0.420293
LOC114881256	growth arrest-specific protein 2-like	227.832	0.525289	0.261015	2.01249	0.0441683	0.422323
LOC114878999	fatty acyl-CoA reductase wat-like	1339.08	0.53111	0.263964	2.01205	0.0442144	0.422326
LOC114872310	transcriptional repressor scratch 2	50.4757	0.690236	0.343381	2.01012	0.044419	0.423386
LOC114878165	uncharacterized LOC114878165	19.8565	0.782219	0.389222	2.0097	0.0444631	0.423386
LOC114880332	uncharacterized LOC114880332	217.643	-0.36037	0.179248	-2.01046	0.0443825	0.423386
LOC114873733	uncharacterized LOC114873733	121.101	0.470296	0.234115	2.00882	0.0445561	0.423834
LOC114878200	PAX-interacting protein 1-like	516.168	0.317724	0.158232	2.00797	0.0446468	0.42426
LOC114872670	peptidylglycine alpha-hydroxylating monooxygenase	196.77	-0.220264	0.10977	-2.00661	0.0447915	0.424414
LOC114874001	epidermal growth factor receptor	517.124	0.27875	0.138922	2.00652	0.0448011	0.424414
LOC114879549	lipase member H-A-like	701.237	-0.425046	0.21178	-2.00702	0.0447479	0.424414
LOC114870958	peptidyl-tRNA hydrolase 2	106.29	-0.299941	0.150125	-1.99794	0.045723	0.424432
LOC114871907	neuronal acetylcholine receptor subunit alpha-7	87.8902	0.650505	0.325477	1.99862	0.0456498	0.424432
LOC114872028	uncharacterized LOC114872028	513.113	0.283403	0.141468	2.0033	0.0451449	0.424432
LOC114873015	protein transport protein Sec61 subunit gamma	315.817	-0.217532	0.1088	-1.99937	0.0455681	0.424432
LOC114873118	phosphoglucomutase	1512	-0.13184	0.065962	-1.99872	0.0456386	0.424432
LOC114873800	endoplasmic reticulum-Golgi intermediate compartment protein 3	289.631	-0.21356	0.1067	-2.00149	0.0453398	0.424432
LOC114873839	calsyntenin-1	829.104	0.298676	0.149187	2.00202	0.0452831	0.424432
LOC114873865	protein 5NUC-like	971.098	-0.204841	0.102189	-2.00452	0.0450142	0.424432
LOC114876729	glutamate receptor ionotropic	74.1546	0.408058	0.204038	1.99991	0.0455098	0.424432
LOC114878633	SIN3-HDAC complex-associated factor	563.557	0.268023	0.133871	2.00209	0.0452749	0.424432
LOC114878745	myosin-VIIa	451.476	0.434891	0.217075	2.00342	0.0451324	0.424432
LOC114878978	uncharacterized LOC114878978	171.98	-0.386828	0.193509	-1.99902	0.045606	0.424432
LOC114879018	Golgi apparatus protein 1	956.391	-0.168117	0.0839255	-2.00316	0.0451596	0.424432
LOC114879422	sodium-dependent phosphate transport protein 1	223.202	-0.255146	0.127591	-1.99971	0.0455313	0.424432
LOC114879664	heat shock 70 kDa protein cognate 5	3553.19	-0.172433	0.0861204	-2.00223	0.0452601	0.424432
LOC114879666	peptidyl-prolyl cis-trans isomerase G-like	185.432	-0.62998	0.314905	-2.00054	0.0454422	0.424432
LOC114879920	uncharacterized protein CG13380	21.8511	-0.588501	0.294533	-1.99808	0.0457078	0.424432
LOC114882087	uncharacterized LOC114882087	60.4904	0.614071	0.30664	2.00258	0.0452222	0.424432
LOC114882632	armadillo repeat-containing protein 1-like	193.909	-0.212821	0.106156	-2.0048	0.0449846	0.424432
LOC114882728	protein SCAI	34.3916	0.544034	0.271803	2.00157	0.0453307	0.424432
LOC114882881	caseinolytic peptidase B protein homolog	210.411	-0.254533	0.127438	-1.9973	0.0457924	0.42465
LOC114873978	zinc finger protein 775-like	8.5505	0.956123	0.478931	1.99637	0.0458937	0.425162
LOC114875673	RNA-binding protein Nova-1	480.423	0.305352	0.152987	1.99594	0.0459409	0.425173
LOC114872638	signal-induced proliferation-associated 1-like protein 2	341.125	0.398757	0.199868	1.9951	0.0460324	0.425221
LOC114873904	mediator of RNA polymerase II transcription subunit 1	494.268	0.242182	0.121392	1.99504	0.0460383	0.425221
LOC114878388	histone-lysine N-methyltransferase NSD2	310.928	-0.240237	0.120536	-1.99308	0.046253	0.42635
LOC114879102	glyoxylate reductase/hydroxypyruvate reductase-like	346.527	-0.242622	0.121718	-1.99331	0.046227	0.42635
LOC114879770	uncharacterized LOC114879770	25.5077	0.54982	0.275932	1.99259	0.0463064	0.426416
LOC114874598	probable actin-related protein 2/3 complex subunit 2	328.049	-0.235247	0.118098	-1.99196	0.0463753	0.426433
LOC114875139	cilia- and flagella-associated protein 61-like	7.22643	0.999032	0.501827	1.99079	0.0465039	0.426433
LOC114875402	serine/threonine-protein kinase ICK	59.1371	0.463898	0.233109	1.99005	0.0465856	0.426433
LOC114875819	probable cyclin-dependent serine/threonine-protein kinase DDB_G0292550	224.397	-0.234697	0.117859	-1.99134	0.0464441	0.426433
LOC114875992	LOW QUALITY PROTEIN: protein PTHB1-like	276.516	0.208738	0.104882	1.99022	0.046567	0.426433
LOC114878905	cell surface glycoprotein 1-like	4569.2	0.369657	0.185742	1.99017	0.0465725	0.426433
LOC114882872	atlastin	2649.07	0.198899	0.100039	1.98821	0.0467886	0.427868
LOC114872697	nucleolar complex protein 2 homolog	304.398	-0.252122	0.126962	-1.98581	0.0470541	0.428181
LOC114872703	alkylglycerol monooxygenase-like	133.965	0.350755	0.176631	1.98581	0.0470549	0.428181
LOC114874649	hillarin	48.3086	0.5478	0.2757	1.98694	0.0469286	0.428181
LOC114880472	guanine nucleotide-binding protein subunit beta-2	133.502	-0.453784	0.228461	-1.98626	0.0470042	0.428181
LOC114883082	protein son of sevenless-like	488.895	0.21749	0.109507	1.98609	0.0470237	0.428181
LOC114874844	uncharacterized LOC114874844	370.37	0.342827	0.172709	1.985	0.0471449	0.428577
LOC114872853	uncharacterized LOC114872853	161.93	-0.407627	0.205494	-1.98364	0.0472961	0.429106
LOC114873836	inactive rhomboid protein 1	258.204	0.307724	0.155114	1.98386	0.0472711	0.429106
LOC114880889	Y+L amino acid transporter 2	138.064	0.325447	0.16411	1.9831	0.0473562	0.429229
LOC114878902	LIM/homeobox protein Lhx9-like	350.636	0.333983	0.168485	1.98228	0.0474482	0.429641
LOC114872692	helix-loop-helix protein 11	103.928	0.330625	0.166857	1.98149	0.0475366	0.429748
LOC114882766	uncharacterized LOC114882766	33.8717	0.56088	0.283081	1.98134	0.0475531	0.429748
LOC114878522	B-cell lymphoma/leukemia 11A	235.274	0.640884	0.323551	1.98078	0.0476159	0.429895
LOC114872262	leucine-rich melanocyte differentiation-associated protein-like	127.67	0.250482	0.126546	1.97938	0.0477734	0.430474
LOC114876291	liprin-alpha-1	869.552	0.243355	0.122942	1.97943	0.0477678	0.430474
LOC114879032	NA	83.4272	0.446354	0.225587	1.97864	0.047857	0.430807
LOC114875060	vegetative cell wall protein gp1-like	27.8177	0.870982	0.440534	1.9771	0.0480299	0.431941
LOC114872376	glycogen-binding subunit 76A	516.749	0.494474	0.250274	1.97573	0.048185	0.432914
LOC114871800	serine/threonine-protein phosphatase 6 regulatory ankyrin repeat subunit A	41.0725	0.557828	0.282493	1.97467	0.0483061	0.433133
LOC114873336	sodium-dependent nutrient amino acid transporter 1-like	125.516	-0.625975	0.317198	-1.97345	0.048444	0.433133
LOC114875436	uncharacterized LOC114875436	712.249	0.308263	0.15618	1.97376	0.0484085	0.433133
LOC114876996	uncharacterized LOC114876996	1269.45	0.178947	0.0906114	1.97488	0.0482816	0.433133
LOC114879621	dynein assembly factor 4	17.0422	-0.75403	0.381972	-1.97404	0.0483766	0.433133
LOC114875227	uncharacterized LOC114875227	536.386	0.360123	0.182526	1.97299	0.0484962	0.43318
LOC114870890	protein capicua homolog	376.872	0.347661	0.177844	1.95486	0.050599	0.433498
LOC114870921	dihydropyrimidinase	343.987	0.342441	0.175153	1.9551	0.0505711	0.433498
LOC114871508	uncharacterized LOC114871508	303.804	0.358602	0.182507	1.96486	0.0494301	0.433498
LOC114871829	E3 ubiquitin-protein ligase SIAH1-like	966.531	0.193268	0.0982638	1.96682	0.0492036	0.433498
LOC114871875	calcium-dependent secretion activator	406.803	0.46593	0.238148	1.95647	0.0504097	0.433498
LOC114871930	heterogeneous nuclear ribonucleoprotein R	1206.08	0.184455	0.0935416	1.9719	0.048621	0.433498
LOC114872509	inhibitor of growth protein 1	141.332	-0.27416	0.13991	-1.95954	0.05005	0.433498
LOC114872735	ankyrin repeat and death domain-containing protein 1A-like	26.4346	0.699189	0.355765	1.96531	0.049378	0.433498
LOC114873298	uncharacterized LOC114873298	217.047	0.354347	0.180095	1.96756	0.0491187	0.433498
LOC114873808	breast cancer anti-estrogen resistance protein 3	325.814	0.306778	0.156403	1.96146	0.0498258	0.433498
LOC114873864	dolichyl-diphosphooligosaccharide--protein glycosyltransferase subunit 1	762.029	-0.155727	0.0791557	-1.96735	0.0491433	0.433498
LOC114874043	heterogeneous nuclear ribonucleoprotein K	1106.88	0.306261	0.155719	1.96676	0.0492111	0.433498
LOC114874744	protein O-mannosyl-transferase TMTC1-like	56.7799	0.6969	0.356209	1.95644	0.0504138	0.433498
LOC114874812	acetyl-CoA carboxylase	4054.19	0.448292	0.228043	1.96582	0.049319	0.433498
LOC114875207	WD repeat domain phosphoinositide-interacting protein 2	446.146	-0.182592	0.0927167	-1.96936	0.0489123	0.433498
LOC114875715	NGFI-A-binding protein homolog	22.0358	0.618526	0.31576	1.95885	0.0501306	0.433498
LOC114875818	bifunctional glutamate/proline--tRNA ligase	664.824	-0.283426	0.144778	-1.95766	0.0502698	0.433498
LOC114876146	uncharacterized LOC114876146	123.111	0.326443	0.166075	1.96563	0.0493413	0.433498
LOC114876315	protein MON2 homolog	674.135	-0.191666	0.0972072	-1.97173	0.0486403	0.433498
LOC114876349	abscission/NoCut checkpoint regulator	230.177	-0.206463	0.105368	-1.95945	0.0500598	0.433498
LOC114876416	uncharacterized LOC114876416	897.84	0.392363	0.199075	1.97094	0.0487313	0.433498
LOC114876593	catalase-like	2145.74	-0.23497	0.11971	-1.96283	0.0496663	0.433498
LOC114876731	glutamate receptor ionotropic	21.1602	0.677424	0.345539	1.96049	0.0499391	0.433498
LOC114877039	polycomb group protein Psc-like	326.445	0.345857	0.176542	1.95906	0.0501059	0.433498
LOC114877209	uncharacterized LOC114877209	18.2	0.684146	0.349192	1.95923	0.0500864	0.433498
LOC114877241	uncharacterized LOC114877241	15.7585	0.74633	0.379935	1.96436	0.049488	0.433498
LOC114877441	farnesol dehydrogenase-like	514.775	-0.530672	0.271433	-1.95508	0.0505736	0.433498
LOC114878208	disabled homolog 2-interacting protein	640.527	0.470944	0.2394	1.96719	0.0491617	0.433498
LOC114878275	uncharacterized LOC114878275	234.529	-0.389297	0.198272	-1.96345	0.0495937	0.433498
LOC114878768	Krueppel-like factor 5	440.644	0.407123	0.207736	1.95981	0.0500182	0.433498
LOC114878797	2-hydroxyacyl-CoA lyase 1	241.768	0.202475	0.103248	1.96106	0.0498715	0.433498
LOC114879166	telomerase-binding protein EST1A-like	513.467	0.312147	0.158426	1.97029	0.0488046	0.433498
LOC114879736	calcium/calmodulin-dependent 3'	205.922	0.48931	0.249922	1.95785	0.0502478	0.433498
LOC114879783	uncharacterized LOC114879783	774.24	0.303452	0.154426	1.96503	0.0494104	0.433498
LOC114879997	uncharacterized LOC114879997	781.157	-0.440999	0.225375	-1.95674	0.0503782	0.433498
LOC114880165	shootin-1-like	244.836	-0.393745	0.201309	-1.95593	0.0504734	0.433498
LOC114880213	transcription elongation factor SPT5	547.417	0.28479	0.144765	1.96725	0.049154	0.433498
LOC114880248	dnaJ homolog subfamily C member 1-like	460.341	-0.147309	0.074863	-1.96771	0.0491011	0.433498
LOC114880371	uncharacterized LOC114880371	115.834	0.378675	0.192949	1.96257	0.0496961	0.433498
LOC114880894	monocarboxylate transporter 13	1496.49	0.196045	0.100253	1.95551	0.0505234	0.433498
LOC114881084	decaprenyl-diphosphate synthase subunit 2	252.057	-0.196266	0.100082	-1.96105	0.0498734	0.433498
LOC114882053	protein lethal(2)essential for life-like	4211.64	-0.293526	0.149646	-1.96147	0.0498247	0.433498
LOC114882796	metallophosphoesterase domain-containing protein 1	317.171	0.333826	0.169546	1.96894	0.04896	0.433498
LOC114883225	GPN-loop GTPase 2	135.343	-0.257013	0.130551	-1.96868	0.0489903	0.433498
LOC114876779	venom allergen 3-like	455.968	0.31205	0.159803	1.95271	0.0508536	0.435275
LOC114872792	spectrin beta chain	3205.17	0.266678	0.13679	1.94955	0.0512298	0.436894
LOC114873008	egl nine homolog 1	383.702	0.29695	0.152427	1.94814	0.0513984	0.436894
LOC114873969	polycomb group protein Pc-like	260.533	0.351666	0.180418	1.94917	0.0512746	0.436894
LOC114876125	uncharacterized LOC114876125	156.608	0.326184	0.167252	1.95026	0.0511453	0.436894
LOC114877331	ecdysone-induced protein 78C-like	48.6397	0.505614	0.259421	1.94901	0.0512939	0.436894
LOC114878358	PHD finger protein 14	326.282	0.266008	0.13655	1.94806	0.0514077	0.436894
LOC114878686	elongation of very long chain fatty acids protein 7-like	2441.64	0.392342	0.201413	1.94794	0.0514216	0.436894
LOC114881914	transient receptor potential-gamma protein	52.1526	0.605981	0.31084	1.9495	0.0512361	0.436894
LOC114879200	multidrug resistance-associated protein 4-like	744.543	0.986721	0.506682	1.94742	0.0514846	0.437027
LOC114871279	solute carrier family 12 member 9	514.479	-0.190025	0.0977411	-1.94417	0.051875	0.438301
LOC114872118	protein held out wings	675.385	0.318434	0.163938	1.94241	0.0520876	0.438301
LOC114873873	dipeptidase 1-like	128.462	0.335748	0.172809	1.94288	0.0520304	0.438301
LOC114874508	39S ribosomal protein L37	197.985	-0.231011	0.11883	-1.94405	0.0518894	0.438301
LOC114875668	transmembrane protein 245	237.919	-0.220555	0.113468	-1.94377	0.0519236	0.438301
LOC114876047	peroxidasin-like	46.6287	0.551209	0.283712	1.94285	0.0520345	0.438301
LOC114878179	uncharacterized LOC114878179	23.7979	0.594693	0.306253	1.94183	0.0521572	0.438301
LOC114878401	zinc finger MYND domain-containing protein 11	803.784	0.154717	0.0795387	1.94518	0.0517529	0.438301
LOC114879669	protein farnesyltransferase/geranylgeranyltransferase type-1 subunit alpha	208.984	-0.211378	0.108692	-1.94475	0.0518055	0.438301
LOC114880142	uncharacterized LOC114880142	226.404	-0.238586	0.122752	-1.94364	0.0519383	0.438301
LOC114882926	chymotrypsin-1-like	5448.11	-0.566787	0.291844	-1.94209	0.0521264	0.438301
LOC114875947	endothelin-converting enzyme homolog	307.351	-0.198489	0.102331	-1.93968	0.0524191	0.439971
LOC114877569	60 kDa SS-A/Ro ribonucleoprotein-like	565.106	-0.19226	0.0991333	-1.93941	0.0524513	0.439971
LOC114870940	RIMS-binding protein 2	134.303	0.588793	0.303936	1.93722	0.0527179	0.440206
LOC114872741	centrosomal protein of 164 kDa	876.158	0.482004	0.248807	1.93726	0.0527132	0.440206
LOC114872950	charged multivesicular body protein 1b	442.635	-0.194692	0.10043	-1.93859	0.052551	0.440206
LOC114877167	cystinosin homolog	356.841	-0.531827	0.274523	-1.93728	0.0527117	0.440206
LOC114880282	mediator of DNA damage checkpoint protein 1	108.19	0.413703	0.213472	1.93797	0.0526269	0.440206
LOC114876573	uncharacterized LOC114876573	404.506	0.258245	0.13351	1.93428	0.0530789	0.44282
LOC114874854	LOW QUALITY PROTEIN: uncharacterized protein LOC114874854	462.429	-0.175127	0.0905698	-1.93362	0.0531602	0.443097
LOC114872289	glycine receptor subunit alpha-2-like	253.976	-0.437052	0.22631	-1.93121	0.0534573	0.444278
LOC114873917	nitric oxide synthase-interacting protein homolog	240.698	0.229278	0.118884	1.92858	0.0537832	0.444278
LOC114874159	uncharacterized LOC114874159	11.4357	-0.902332	0.467698	-1.92931	0.0536929	0.444278
LOC114874208	probable cation-transporting ATPase 13A3	745.272	0.420047	0.217518	1.93109	0.0534719	0.444278
LOC114874642	lysocardiolipin acyltransferase 1-like	167.103	-0.425319	0.220523	-1.92868	0.0537704	0.444278
LOC114875046	dehydrodolichyl diphosphate synthase complex subunit DHDDS	250.017	-0.188419	0.0975914	-1.93069	0.0535213	0.444278
LOC114877884	ras-related protein Rab-8A	709.187	-0.139586	0.0723533	-1.92923	0.0537023	0.444278
LOC114878476	obscurin-like	7510.17	0.599292	0.310375	1.93087	0.0534995	0.444278
LOC114879684	chloride intracellular channel exc-4	1190.24	-0.168391	0.0872774	-1.92938	0.0536839	0.444278
LOC114880250	alpha-mannosidase 2	227.334	0.450631	0.233482	1.93005	0.0536009	0.444278
LOC114880197	mothers against decapentaplegic homolog 7	423.154	0.265464	0.13771	1.92771	0.0538918	0.444776
LOC114872947	glycogen synthase kinase-3 beta-like	1584.88	0.335555	0.174163	1.92667	0.054021	0.445444
LOC114874066	calumenin-B	470.198	-0.166082	0.0862364	-1.92589	0.0541185	0.445452
LOC114876049	PR domain zinc finger protein 10-like	228.037	0.200092	0.10388	1.92619	0.0540809	0.445452
LOC114874990	discoidin domain-containing receptor 2-like	33.351	0.571774	0.29697	1.92536	0.0541846	0.445598
LOC114870954	rho guanine nucleotide exchange factor 12	1215.86	0.313845	0.163166	1.92347	0.0544214	0.446401
LOC114871879	leucine-rich repeat-containing protein 4C-like	219.84	0.348977	0.181581	1.92188	0.0546208	0.446401
LOC114872877	28S ribosomal protein S5	489.342	-0.203641	0.105956	-1.92194	0.0546131	0.446401
LOC114873027	dynactin subunit 1	1294.06	-0.154033	0.0801015	-1.92297	0.0544833	0.446401
LOC114874015	neuroligin-4	54.8747	0.548877	0.285401	1.92318	0.0544577	0.446401
LOC114876384	uncharacterized LOC114876384	1120.15	-0.26869	0.139677	-1.92365	0.0543986	0.446401
LOC114878045	titin homolog	6211.34	0.658226	0.342362	1.9226	0.0545301	0.446401
LOC114871927	cytochrome c oxidase assembly factor 3	227.04	-0.19839	0.103269	-1.9211	0.0547194	0.446416
LOC114880778	dnaJ homolog subfamily B member 12	561.498	-0.174933	0.0910463	-1.92136	0.0546858	0.446416
LOC114871797	putative gustatory receptor 28b	16.0971	0.69298	0.361062	1.91928	0.0549488	0.447654
LOC114883178	dynein regulatory complex subunit 2	49.7529	0.396675	0.206695	1.91913	0.0549682	0.447654
LOC114880196	E3 ubiquitin-protein ligase MYCBP2	232.585	0.394402	0.20558	1.91848	0.0550497	0.447922
LOC114873136	uncharacterized LOC114873136	169.352	0.314604	0.164037	1.91789	0.0551249	0.448139
LOC114872475	programmed cell death protein 2-like	176.724	-0.202333	0.105543	-1.91706	0.0552309	0.448508
LOC114878426	uncharacterized LOC114878426	29.774	-0.603686	0.31495	-1.91677	0.0552675	0.448508
LOC114873047	DNA replication complex GINS protein SLD5	92.2933	0.322179	0.168154	1.91597	0.0553683	0.448931
LOC114874814	rho GTPase-activating protein 32	230.742	0.333714	0.174242	1.91524	0.0554624	0.449096
LOC114876400	T-complex protein 1 subunit gamma-like	1325.55	-0.201666	0.105306	-1.91505	0.055486	0.449096
LOC114880783	solute carrier family 2	985.407	0.341324	0.178371	1.91356	0.0556768	0.450246
LOC114877910	CUGBP Elav-like family member 2	594.792	0.234779	0.12274	1.91282	0.0557715	0.450616
LOC114881987	uncharacterized LOC114881987	1971.67	0.354769	0.185618	1.91128	0.0559685	0.451713
LOC114882984	NA	935.736	0.178883	0.0936073	1.911	0.0560051	0.451713
LOC114872458	nuclear hormone receptor E75	958.722	0.296301	0.155318	1.9077	0.0564295	0.454738
LOC114877621	protein bicaudal C homolog 1-B	944.073	0.428264	0.224553	1.90718	0.0564967	0.454882
LOC114876922	uncharacterized LOC114876922	6.75942	1.0239	0.537505	1.9049	0.0567926	0.456866
LOC114878124	palmitoyltransferase ZDHHC7	165.61	-0.224044	0.117713	-1.90331	0.0570006	0.45814
LOC114872627	methyltransferase-like protein 23	339.551	-0.200156	0.105205	-1.90253	0.0571025	0.458315
LOC114873071	major facilitator superfamily domain-containing protein 10	129.2	-0.298502	0.15691	-1.90238	0.0571217	0.458315
LOC114873053	zinc transporter 1	410.276	-0.16353	0.0860292	-1.90087	0.0573195	0.459085
LOC114877575	casein kinase II subunit beta	947.508	-0.155905	0.0820334	-1.9005	0.057367	0.459085
LOC114877853	sodium-coupled monocarboxylate transporter 1	300.182	-0.286981	0.15098	-1.90079	0.0573298	0.459085
LOC114874640	succinate-semialdehyde dehydrogenase	222.59	-0.333595	0.175706	-1.89859	0.0576179	0.460294
LOC114878470	dynein heavy chain 12	39.1988	0.528952	0.278571	1.8988	0.0575901	0.460294
LOC114874410	xaa-Pro aminopeptidase ApepP-like	518.572	-0.161219	0.0849459	-1.89791	0.0577084	0.460619
LOC114873583	protein no-on-transient A-like	1446.61	0.238711	0.125807	1.89743	0.057771	0.46072
LOC114879845	DEAD-box helicase Dbp80	563.057	-0.172663	0.0910236	-1.8969	0.0578413	0.460882
LOC114878207	bromodomain-containing protein 2-like	1121.8	0.246212	0.129971	1.89435	0.058178	0.463165
LOC114871500	guanine nucleotide-binding protein G(o) subunit alpha	346.417	0.246285	0.130134	1.89254	0.0584192	0.464684
LOC114876758	G protein-coupled receptor kinase 5	320.814	0.2279	0.120493	1.89139	0.0585717	0.465496
LOC114876428	protein artichoke-like	45.7667	0.512705	0.27121	1.89043	0.0587	0.466115
LOC114872676	facilitated trehalose transporter Tret1-like	620.582	-0.491294	0.259967	-1.88983	0.0587806	0.466353
LOC114870878	peroxisomal membrane protein 11B	164.477	0.273627	0.144846	1.88909	0.0588792	0.466524
LOC114871441	cytoplasmic dynein 1 light intermediate chain 2	573.347	-0.135889	0.0719548	-1.88854	0.0589538	0.466524
LOC114872625	rho GTPase-activating protein 44-like	266.717	0.210053	0.111205	1.88888	0.0589082	0.466524
LOC114876707	PDZ domain-containing protein GIPC3	286.045	-0.37339	0.19776	-1.88809	0.0590135	0.466596
LOC114882453	uncharacterized LOC114882453	56.1136	0.488165	0.258623	1.88755	0.059086	0.466769
LOC114871321	inositol polyphosphate 5-phosphatase K-like	366.324	0.395327	0.209652	1.88564	0.059344	0.467607
LOC114871459	amyloid beta A4 precursor protein-binding family B member 1-interacting protein-like	335.593	0.438296	0.232387	1.88606	0.0592868	0.467607
LOC114875919	integrin alpha-PS2	367.687	0.365236	0.193671	1.88586	0.0593141	0.467607
LOC114873625	sodium/potassium/calcium exchanger 3-like	103.335	-0.472408	0.250653	-1.88471	0.0594689	0.46819
LOC114872960	eukaryotic initiation factor 4A-III	696.985	-0.1844	0.0979435	-1.88272	0.0597383	0.468805
LOC114873616	protein tipE	7.04771	0.989712	0.525706	1.88263	0.0597502	0.468805
LOC114874918	serine-rich adhesin for platelets-like	2993.63	0.217728	0.115637	1.88286	0.0597196	0.468805
LOC114879519	trypsin-1-like	322.169	-0.680755	0.361397	-1.88367	0.059609	0.468805
LOC114871423	zinc finger CCHC domain-containing protein 2	605.49	0.377992	0.201225	1.87845	0.0603196	0.469038
LOC114871948	CDK5 and ABL1 enzyme substrate 2	577.103	0.191973	0.102218	1.87807	0.0603719	0.469038
LOC114872700	probable cytochrome P450 6a13	581.861	0.18937	0.101261	1.87012	0.0614669	0.469038
LOC114872706	homeobox protein CHOX-CAD	513.712	0.654052	0.349362	1.87213	0.0611886	0.469038
LOC114873618	putative uncharacterized protein DDB_G0289263	336.564	0.203942	0.108807	1.87434	0.0608832	0.469038
LOC114873837	uncharacterized LOC114873837	10.8454	0.793876	0.424573	1.86982	0.0615082	0.469038
LOC114873858	transmembrane protein 214-B	1086.48	-0.127845	0.0682625	-1.87284	0.0610903	0.469038
LOC114874756	histidine-rich glycoprotein-like	8.25245	-1.25628	0.670935	-1.87242	0.0611479	0.469038
LOC114874920	uncharacterized LOC114874920	9.36876	-0.796815	0.425707	-1.87174	0.061242	0.469038
LOC114875186	ribonuclease P protein subunit p29	181.652	-0.209421	0.11147	-1.87872	0.0602823	0.469038
LOC114875430	zinc transporter 9	404.074	-0.183586	0.09817	-1.87008	0.0614731	0.469038
LOC114875468	uncharacterized LOC114875468	398.74	0.34899	0.186303	1.87324	0.0610355	0.469038
LOC114875612	Golgi-specific brefeldin A-resistance guanine nucleotide exchange factor 1	706.121	0.336698	0.179691	1.87376	0.0609636	0.469038
LOC114875657	scavenger receptor class B member 1	165.739	-0.397933	0.21192	-1.87775	0.0604152	0.469038
LOC114875671	cyclic nucleotide-gated cation channel alpha-3	19.8631	0.813752	0.433651	1.87651	0.0605847	0.469038
LOC114875809	splicing factor 1-like	608.847	0.23314	0.124347	1.87491	0.0608045	0.469038
LOC114876636	uncharacterized LOC114876636	2447.23	-0.376693	0.200867	-1.87534	0.0607462	0.469038
LOC114877057	obg-like ATPase 1	311.791	-0.212308	0.11286	-1.88117	0.0599493	0.469038
LOC114877328	uncharacterized protein CG43867	486.355	0.284313	0.151727	1.87384	0.0609521	0.469038
LOC114877349	uncharacterized LOC114877349	426.804	0.379314	0.202065	1.87719	0.0604922	0.469038
LOC114878195	heat shock protein DDB_G0288861-like	57.0145	0.609067	0.323926	1.88027	0.0600718	0.469038
LOC114878909	mediator of RNA polymerase II transcription subunit 30-like	113.84	0.279563	0.148968	1.87667	0.0605639	0.469038
LOC114878976	voltage-dependent L-type calcium channel subunit beta-2	803.85	0.408347	0.218328	1.87034	0.0614367	0.469038
LOC114879006	NA	60.2094	0.540223	0.288729	1.87104	0.0613401	0.469038
LOC114879251	roundabout homolog 2-like	250.245	0.337092	0.179271	1.88035	0.0600604	0.469038
LOC114879265	protein PRRC2C-like	2899.05	0.403182	0.215469	1.87118	0.06132	0.469038
LOC114879633	tumor protein D54	917.569	-0.123454	0.0658203	-1.87562	0.0607074	0.469038
LOC114879774	uncharacterized LOC114879774	43.7477	0.665931	0.35602	1.87049	0.061416	0.469038
LOC114879940	uncharacterized LOC114879940	268.588	0.417614	0.222843	1.87403	0.0609261	0.469038
LOC114880179	mitochondrial proton/calcium exchanger protein	1062.55	0.187002	0.0995085	1.87926	0.0602092	0.469038
LOC114880516	potassium voltage-gated channel protein Shab	527.601	0.359335	0.191889	1.87262	0.0611208	0.469038
LOC114880659	uncharacterized LOC114880659	38.7974	0.56106	0.298928	1.8769	0.0605314	0.469038
LOC114882756	E3 ubiquitin-protein ligase TRAIP-like	144.261	-0.329621	0.175264	-1.88071	0.0600109	0.469038
LOC114883216	uncharacterized LOC114883216	9.69668	-0.85933	0.45758	-1.87799	0.0603827	0.469038
LOC114873804	uncharacterized LOC114873804	17.9641	0.714277	0.38229	1.86842	0.0617041	0.469368
LOC114878067	titin	19009.8	0.907468	0.485609	1.86872	0.0616614	0.469368
LOC114878575	organic cation transporter protein-like	248.79	0.326403	0.174688	1.86849	0.0616938	0.469368
LOC114874672	probable hydroxyacid-oxoacid transhydrogenase	764.136	0.230018	0.123206	1.86694	0.0619099	0.469447
LOC114875129	uncharacterized LOC114875129	270.4	-0.428579	0.229569	-1.86688	0.061918	0.469447
LOC114877689	regulator of G-protein signaling 17	153.707	0.527278	0.282293	1.86784	0.0617848	0.469447
LOC114880009	regulator of G-protein signaling 9	72.8102	0.588895	0.31542	1.86702	0.0618988	0.469447
LOC114871790	neither inactivation nor afterpotential protein C	167.793	0.35122	0.188276	1.86545	0.0621181	0.470472
LOC114873990	uncharacterized LOC114873990	13.027	0.804715	0.431523	1.86482	0.0622062	0.470472
LOC114876598	uncharacterized LOC114876598	150.091	0.700097	0.375377	1.86505	0.0621744	0.470472
LOC114871831	uncharacterized LOC114871831	9.96611	-0.850031	0.456043	-1.86393	0.0623318	0.470724
LOC114873409	tumor necrosis factor receptor superfamily member wengen	148.966	0.233601	0.125479	1.86168	0.0626485	0.470724
LOC114873872	probable C-mannosyltransferase DPY19L1	160.273	-0.21979	0.11809	-1.86121	0.0627143	0.470724
LOC114874472	activator of basal transcription 1-like	109.367	-0.308919	0.166056	-1.86033	0.0628389	0.470724
LOC114874830	putative fatty acyl-CoA reductase CG5065	861.377	-0.202879	0.108891	-1.86314	0.0624421	0.470724
LOC114875935	uncharacterized LOC114875935	856.848	0.337799	0.181354	1.86265	0.0625114	0.470724
LOC114876509	probable Rho GTPase-activating protein CG5521	665.596	0.217622	0.116866	1.86215	0.0625813	0.470724
LOC114876539	potassium voltage-gated channel protein Shaker-like	91.1935	0.405141	0.217702	1.86099	0.0627451	0.470724
LOC114876906	ras-related and estrogen-regulated growth inhibitor	94.6841	-0.576758	0.31	-1.86051	0.0628129	0.470724
LOC114877711	chaoptin-like	1402.94	-0.333686	0.179335	-1.86068	0.0627888	0.470724
LOC114877961	serine protease nudel	984.626	-1.57078	0.844398	-1.86024	0.0628516	0.470724
LOC114877963	neutral ceramidase	2144.23	0.253288	0.135979	1.8627	0.0625041	0.470724
LOC114876223	LIM/homeobox protein Lhx3	47.9807	-0.563331	0.303327	-1.85717	0.0632864	0.472154
LOC114877748	uncharacterized LOC114877748	417.236	0.347698	0.187099	1.85837	0.063117	0.472154
LOC114879291	elongation factor 1-beta'	1175.7	-0.150506	0.081059	-1.85675	0.0633468	0.472154
LOC114879326	homeobox protein abdominal-A homolog	34.5327	0.483588	0.260257	1.85812	0.0631526	0.472154
LOC114879944	zinc finger protein rotund-like	304.106	0.448147	0.241363	1.85673	0.0633496	0.472154
LOC114880438	kinesin-like protein KIF13B	948.245	0.330372	0.177895	1.85712	0.063294	0.472154
LOC114879460	probable 18S rRNA (guanine-N(7))-methyltransferase	251.658	-0.201924	0.108777	-1.85632	0.0634081	0.472209
LOC114877775	uncharacterized LOC114877775	250.638	-0.246538	0.132894	-1.85514	0.0635756	0.473074
LOC114881497	malectin-A	415.741	-0.185062	0.0998269	-1.85383	0.0637637	0.474092
LOC114876429	vacuolar protein sorting-associated protein 37B-like	436.996	-0.158792	0.085694	-1.85302	0.0638799	0.4742
LOC114877171	DNA-directed RNA polymerase II subunit RPB1	760.521	0.300035	0.161918	1.85301	0.0638811	0.4742
LOC114872881	FGGY carbohydrate kinase domain-containing protein	616.224	-0.216882	0.117135	-1.85156	0.0640895	0.474347
LOC114875194	uncharacterized LOC114875194	42.9628	-0.494275	0.266885	-1.85202	0.0640236	0.474347
LOC114878242	myb-like protein U	467.496	0.349528	0.188752	1.85179	0.0640565	0.474347
LOC114880983	zinc finger protein chinmo-like	213.028	0.532054	0.287429	1.85108	0.0641579	0.474347
LOC114881203	uncharacterized LOC114881203	7.99377	0.914074	0.493713	1.85143	0.064108	0.474347
LOC114871466	uncharacterized LOC114871466	353.487	0.293814	0.158796	1.85027	0.0642753	0.474356
LOC114873716	GAS2-like protein pickled eggs	732.012	0.218286	0.117963	1.85046	0.0642474	0.474356
LOC114878962	thioredoxin domain-containing protein 5 homolog	595.455	-0.199533	0.107877	-1.84964	0.0643648	0.474356
LOC114882789	nuclear hormone receptor FTZ-F1	436.294	0.286368	0.154821	1.84968	0.0643599	0.474356
LOC114871882	uncharacterized LOC114871882	217.749	0.248675	0.134571	1.84791	0.0646161	0.474691
LOC114875922	Krueppel-like factor 10	621.422	-0.244404	0.132242	-1.84817	0.0645783	0.474691
LOC114876700	uncharacterized LOC114876700	677.557	0.26058	0.140964	1.84856	0.0645213	0.474691
LOC114880118	low affinity immunoglobulin epsilon Fc receptor-like	17.3762	0.66334	0.358896	1.84828	0.0645622	0.474691
LOC114878050	b(0	81.8116	-0.335607	0.181723	-1.84681	0.0647752	0.475482
LOC114877897	mucin-19-like	367.362	0.531188	0.287789	1.84576	0.0649276	0.476222
LOC114872021	caspase-1-like	290.334	-0.550258	0.298327	-1.84448	0.0651129	0.476364
LOC114875394	nicotinamidase-like	213.281	-0.285987	0.155102	-1.84386	0.0652031	0.476364
LOC114876941	uncharacterized LOC114876941	203.018	0.30846	0.167237	1.84445	0.0651172	0.476364
LOC114879213	uncharacterized LOC114879213	9.73354	-0.830329	0.450324	-1.84385	0.0652052	0.476364
LOC114880994	vascular endothelial growth factor receptor 1	862.608	0.216453	0.117307	1.84519	0.06501	0.476364
LOC114877762	zinc finger matrin-type protein CG9776-like	814.685	0.309273	0.16778	1.84333	0.0652813	0.476543
LOC114876760	uncharacterized LOC114876760	65.5651	0.345046	0.187247	1.84273	0.065368	0.476799
LOC114876183	leucine-rich repeats and immunoglobulin-like domains protein 3	632.834	0.18136	0.0984939	1.84133	0.065573	0.477917
LOC114873743	cytoplasmic polyadenylation element-binding protein 2	724.176	0.281333	0.153166	1.83679	0.0662413	0.478347
LOC114874923	uncharacterized LOC114874923	14.4321	0.695251	0.378533	1.8367	0.0662542	0.478347
LOC114876401	ATP-dependent helicase brm	1158.06	0.224266	0.12193	1.8393	0.0658715	0.478347
LOC114876834	transcription factor Sox-2	214.813	0.457275	0.248917	1.83706	0.0662017	0.478347
LOC114877353	Golgi SNAP receptor complex member 2	94.5953	-0.325572	0.177174	-1.83759	0.0661228	0.478347
LOC114877587	beta-1	490.953	0.301073	0.16361	1.84019	0.0657402	0.478347
LOC114877764	ADP-dependent glucokinase	376.221	-0.178469	0.0971572	-1.83691	0.0662228	0.478347
LOC114878064	histone chaperone asf1	298.202	-0.242862	0.132053	-1.83913	0.0658958	0.478347
LOC114879063	DNA-directed RNA polymerases I and III subunit RPAC1	156.581	-0.223101	0.12137	-1.83818	0.0660361	0.478347
LOC114879607	chaoptin	77.8256	-0.390706	0.21245	-1.83905	0.065908	0.478347
LOC114879969	trypsin-like	16.2533	-0.821912	0.447001	-1.83872	0.0659557	0.478347
LOC114880736	protein still life	1189.51	0.51061	0.277477	1.84019	0.0657406	0.478347
LOC114879487	transcription initiation factor TFIID subunit 1-like	126.264	0.542166	0.295277	1.83613	0.0663391	0.478479
LOC114879705	uncharacterized LOC114879705	10.8681	0.759964	0.414031	1.83552	0.066428	0.478479
LOC114882126	uncharacterized LOC114882126	942.613	0.173321	0.0944141	1.83576	0.0663937	0.478479
LOC114873057	lateral signaling target protein 2 homolog	531.953	0.320379	0.174647	1.83443	0.0665895	0.47893
LOC114877601	protein FAM102B-like	679.264	0.229309	0.125005	1.8344	0.0665945	0.47893
LOC114880986	RCC1 and BTB domain-containing protein 1-like	328.39	-0.18942	0.103312	-1.83348	0.0667318	0.479544
LOC114875119	disintegrin and metalloproteinase domain-containing protein 19	278.917	0.323185	0.176617	1.82986	0.0672708	0.482876
LOC114876891	RAB11-binding protein RELCH homolog	247.914	-0.177515	0.0970391	-1.82931	0.0673525	0.482876
LOC114880195	diacylglycerol kinase theta	417.566	0.415095	0.226908	1.82935	0.0673467	0.482876
LOC114873635	phospholipase D3-like	155.291	0.298535	0.163242	1.82879	0.0674315	0.483067
LOC114879536	GATA zinc finger domain-containing protein 1	104.261	-0.241829	0.132296	-1.82794	0.067558	0.483434
LOC114879661	centrosomal protein of 162 kDa-like	223.904	0.210828	0.115349	1.82775	0.0675874	0.483434
LOC114876187	trehalase-like	2802.02	0.281695	0.154181	1.82704	0.0676932	0.48344
LOC114878653	glycine cleavage system H protein	199.832	0.238367	0.130444	1.82735	0.0676465	0.48344
LOC114871884	LHFPL tetraspan subfamily member 6 protein-like	21.0518	0.661199	0.361996	1.82654	0.0677695	0.483611
LOC114875000	serine/threonine-protein kinase fray2-like	1245.82	0.143524	0.078629	1.82533	0.0679511	0.484532
LOC114873316	lipoamide acyltransferase component of branched-chain alpha-keto acid dehydrogenase complex	162.186	0.289871	0.158887	1.82439	0.0680933	0.485082
LOC114877134	phosphoribosylformylglycinamidine synthase	765.837	0.279508	0.15328	1.82351	0.0682269	0.485082
LOC114881999	uncharacterized LOC114881999	11.4667	0.941065	0.516048	1.8236	0.0682128	0.485082
LOC114882787	uncharacterized LOC114882787	166.996	-0.478256	0.262284	-1.82343	0.0682385	0.485082
LOC114875586	uncharacterized LOC114875586	113.09	0.32608	0.178864	1.82306	0.0682939	0.485103
LOC114879439	tumor necrosis factor alpha-induced protein 8-like protein	274.691	-0.185282	0.101665	-1.82248	0.0683824	0.485357
LOC114873905	sterol O-acyltransferase 2	2609.62	0.24426	0.134114	1.82128	0.0685639	0.485898
LOC114879785	RNA-binding protein 5-like	744.46	-0.155328	0.0852813	-1.82136	0.0685523	0.485898
LOC114871389	cyclin-dependent kinase 12	1027.78	0.247407	0.135877	1.82082	0.0686335	0.48591
LOC114872434	clavesin-1	1310.91	-0.350432	0.192604	-1.81944	0.0688442	0.48591
LOC114872761	uncharacterized LOC114872761	9.30992	0.848275	0.466083	1.82001	0.068758	0.48591
LOC114876630	THO complex subunit 2	617.006	-0.149691	0.0822667	-1.81958	0.0688231	0.48591
LOC114878937	kinesin-like protein unc-104	1347.17	0.329456	0.181099	1.8192	0.0688806	0.48591
LOC114882182	uncharacterized LOC114882182	10.1282	0.803867	0.441881	1.8192	0.0688816	0.48591
LOC114881570	apolipoprotein D-like	252.649	0.357014	0.196402	1.81778	0.0690982	0.486964
LOC114881655	condensin complex subunit 1-like	657.395	0.316439	0.174104	1.81753	0.0691365	0.486964
LOC114878663	E3 ubiquitin-protein ligase LRSAM1-like	301.516	-0.17467	0.0961376	-1.81688	0.0692357	0.487291
LOC114876961	solute carrier organic anion transporter family member 4C1	255.134	0.318328	0.175245	1.81647	0.0692976	0.487354
LOC114874032	neuroligin-4	72.3827	0.399219	0.220063	1.81411	0.0696611	0.48809
LOC114875166	ras-specific guanine nucleotide-releasing factor 2-like	133.776	0.474423	0.261524	1.81407	0.0696666	0.48809
LOC114879480	neutral alpha-glucosidase AB	1995.71	-0.114317	0.0630116	-1.81423	0.0696424	0.48809
LOC114879734	sin3 histone deacetylase corepressor complex component SDS3	220.189	-0.190733	0.105115	-1.81451	0.0695993	0.48809
LOC114882155	leucine-rich repeat and immunoglobulin-like domain-containing nogo receptor-interacting protein 3	994.573	0.256317	0.141227	1.81493	0.0695349	0.48809
LOC114880079	thymidylate synthase	238.585	-0.191068	0.105439	-1.81212	0.0699675	0.489825
LOC114872823	regulator of nonsense transcripts 2	268.947	0.217961	0.120348	1.81109	0.0701268	0.490197
LOC114873654	glutamic acid-rich protein-like	1594.94	-0.161757	0.0893026	-1.81134	0.070088	0.490197
LOC114875512	septin-1	94.6057	-0.34459	0.190535	-1.80854	0.0705222	0.492588
LOC114872487	glutathione S-transferase-like	131.717	0.308087	0.170434	1.80766	0.0706595	0.493174
LOC114878128	sorting nexin-6	613.699	-0.173491	0.0960479	-1.8063	0.0708717	0.493938
LOC114883227	fat-like cadherin-related tumor suppressor homolog	322.21	0.465155	0.257522	1.80627	0.0708761	0.493938
LOC114871525	ecdysone receptor	429.899	0.33502	0.185621	1.80486	0.0710966	0.494906
LOC114880000	acetylcholinesterase-like	78.1446	0.353756	0.196057	1.80435	0.0711759	0.494906
LOC114883098	protein unc-80 homolog	249.61	0.55419	0.307126	1.80444	0.0711629	0.494906
LOC114873849	uncharacterized LOC114873849	47.8996	0.412676	0.228793	1.80371	0.071277	0.495186
LOC114878578	17-beta-hydroxysteroid dehydrogenase 13-like	188.738	-0.197715	0.109634	-1.80341	0.0713235	0.495186
LOC114876222	golgin subfamily A member 1	406.927	-0.16812	0.0932813	-1.80229	0.0715005	0.496041
LOC114878234	polycomb group RING finger protein 3	114.13	-0.319969	0.177598	-1.80165	0.0716002	0.496174
LOC114883156	G protein-coupled receptor kinase 1	443.382	0.378825	0.210285	1.80148	0.0716271	0.496174
LOC114873183	serine/arginine repetitive matrix protein 2	541.766	0.268401	0.149215	1.79875	0.0720579	0.496182
LOC114873310	uncharacterized LOC114873310	773.779	0.247466	0.137551	1.79909	0.0720051	0.496182
LOC114877394	ecdysteroid-regulated 16 kDa protein	3642.11	-0.184537	0.102592	-1.79875	0.0720584	0.496182
LOC114877667	uncharacterized LOC114877667	13.6892	0.654762	0.363978	1.79891	0.0720332	0.496182
LOC114878775	nascent polypeptide-associated complex subunit alpha	855.651	-0.184102	0.102277	-1.80003	0.0718562	0.496182
LOC114879627	pickpocket protein 28-like	25.3981	-0.5195	0.288438	-1.80108	0.0716903	0.496182
LOC114880511	prostaglandin E synthase 2	280.316	-0.201488	0.112004	-1.79893	0.0720303	0.496182
LOC114881093	uncharacterized LOC114881093	9.89945	1.01249	0.562879	1.79877	0.0720556	0.496182
LOC114880716	uncharacterized LOC114880716	26.7649	0.678728	0.37749	1.798	0.0721769	0.496626
LOC114880309	collagen alpha-1(IV) chain	5167.45	0.268141	0.14918	1.79743	0.0722668	0.496875
LOC114876994	THO complex subunit 1	267.848	-0.164993	0.0918511	-1.79631	0.0724458	0.496995
LOC114880061	NACHT domain- and WD repeat-containing protein 1	417.473	0.242619	0.135056	1.79644	0.0724247	0.496995
LOC114882801	palmitoyltransferase Hip14	258.19	-0.235062	0.130818	-1.79686	0.0723572	0.496995
LOC114879685	pre-mRNA-splicing factor SYF2	477.561	-0.131582	0.0733517	-1.79384	0.072838	0.499314
LOC114874207	uncharacterized LOC114874207	375.34	0.298593	0.166658	1.79165	0.0731887	0.501101
LOC114875647	girdin-like	282.639	-0.223201	0.12461	-1.7912	0.0732614	0.501101
LOC114876750	vacuolar protein sorting-associated protein 35	594.89	-0.121225	0.067678	-1.7912	0.0732616	0.501101
LOC114872352	myb protein	347.783	0.489225	0.273335	1.78983	0.0734805	0.501854
LOC114873759	LIM domain-binding protein 2	358.736	0.262992	0.146922	1.79001	0.0734524	0.501854
LOC114872133	ras-related and estrogen-regulated growth inhibitor-like	98.478	0.340922	0.190517	1.78946	0.0735407	0.501894
LOC114878634	rhythmically expressed gene 2 protein-like	633.365	-0.344466	0.192704	-1.78754	0.07385	0.503457
LOC114879650	CLIP-associating protein 1-A	1959.67	0.225291	0.126047	1.78736	0.0738789	0.503457
LOC114877802	xaa-Pro aminopeptidase ApepP-like	82.8774	-0.32242	0.180536	-1.7859	0.0741147	0.504319
LOC114877894	uncharacterized LOC114877894	149.404	0.397012	0.222287	1.78604	0.0740936	0.504319
LOC114873312	metabotropic glutamate receptor	37.0353	0.672774	0.376944	1.78481	0.0742921	0.504921
LOC114874788	uncharacterized LOC114874788	36.2953	0.451444	0.253036	1.78411	0.0744054	0.504921
LOC114878624	uncharacterized LOC114878624	21.2345	0.719185	0.40305	1.78436	0.0743656	0.504921
LOC114880307	uncharacterized LOC114880307	7.05816	0.970451	0.543972	1.78401	0.0744221	0.504921
LOC114870986	epidermal growth factor receptor substrate 15-like 1	808.022	0.201728	0.113262	1.78108	0.0749	0.507744
LOC114871043	uncharacterized LOC114871043	44.5628	0.442178	0.248306	1.78078	0.0749482	0.507744
LOC114875142	cilia- and flagella-associated protein 61-like	8.54162	0.879217	0.493829	1.78041	0.0750093	0.507785
LOC114871518	uncharacterized LOC114871518	137.386	0.542952	0.30516	1.77924	0.0752012	0.508338
LOC114875566	uncharacterized LOC114875566	73.3825	0.452119	0.254075	1.77947	0.0751629	0.508338
LOC114870959	leukocyte tyrosine kinase receptor	215.252	0.331421	0.186509	1.77697	0.0755729	0.510388
LOC114872837	uncharacterized LOC114872837	51.7842	-0.450352	0.253501	-1.77653	0.0756461	0.510388
LOC114878293	muscle-specific protein 20-like	1148.95	0.394676	0.222197	1.77624	0.0756926	0.510388
LOC114879725	protein Dr1	170.813	-0.207771	0.116985	-1.77604	0.0757257	0.510388
LOC114875261	probable ATP-dependent RNA helicase DDX27	328.37	-0.27682	0.1559	-1.77562	0.075795	0.510482
LOC114872095	protein FAM160B1-like	261.79	0.316347	0.1782	1.77523	0.0758595	0.510544
LOC114875116	methyltransferase-like protein 25	66.5648	0.294985	0.166324	1.77356	0.0761359	0.511387
LOC114876984	A disintegrin and metalloproteinase with thrombospondin motifs 9-like	544.168	0.402352	0.226817	1.7739	0.0760795	0.511387
LOC114878302	uncharacterized LOC114878302	65.1992	0.40962	0.230996	1.77327	0.0761832	0.511387
LOC114879542	probable inactive tRNA-specific adenosine deaminase-like protein 3	306.403	0.332387	0.187457	1.77313	0.0762065	0.511387
LOC114875589	growth/differentiation factor 8	65.8108	0.4376	0.247008	1.7716	0.0764607	0.511605
LOC114875643	DNA replication licensing factor Mcm7	300.49	-0.263143	0.148514	-1.77184	0.0764208	0.511605
LOC114876182	probable serine/threonine-protein kinase yakA	324.794	0.293522	0.165651	1.77193	0.0764063	0.511605
LOC114880259	DExH-box ATP-dependent RNA helicase DExH2-like	9.58183	0.708122	0.399685	1.7717	0.076444	0.511605
LOC114875987	syntaxin-1A	848.614	0.286746	0.161909	1.77103	0.0765552	0.511866
LOC114876671	constitutive coactivator of PPAR-gamma-like protein 1 homolog	572.056	0.379581	0.214391	1.77051	0.0766424	0.512078
LOC114880587	neuropeptide SIFamide receptor-like	74.751	0.388517	0.219571	1.76944	0.0768209	0.512899
LOC114870897	muscle	76.7773	0.44732	0.253227	1.76648	0.077316	0.515309
LOC114871111	UDP-galactose translocator	217.36	-0.214158	0.121408	-1.76395	0.0777403	0.515309
LOC114874824	scavenger receptor class B member 1	919.87	0.301426	0.170856	1.76421	0.0776962	0.515309
LOC114874948	uncharacterized LOC114874948	55.9751	-0.355112	0.201284	-1.76423	0.0776929	0.515309
LOC114875837	uncharacterized LOC114875837	19.211	0.552775	0.313246	1.76467	0.0776198	0.515309
LOC114877252	coiled-coil domain-containing protein 137	102.429	0.269116	0.152506	1.76463	0.0776265	0.515309
LOC114879065	S-adenosylmethionine synthase	1592.9	-0.294449	0.166753	-1.76578	0.077433	0.515309
LOC114881110	VPS35 endosomal protein sorting factor-like	450.51	-0.185145	0.104936	-1.76435	0.0776726	0.515309
LOC114881135	L-aminoadipate-semialdehyde dehydrogenase-phosphopantetheinyl transferase	141.921	0.288181	0.163213	1.76568	0.0774498	0.515309
LOC114882007	uncharacterized LOC114882007	13.0148	0.666464	0.377751	1.7643	0.0776823	0.515309
LOC114871341	monocarboxylate transporter 10-like	79.5506	0.479887	0.27256	1.76067	0.078295	0.51539
LOC114871757	inactive tyrosine-protein kinase 7-like	24.8877	0.766658	0.435655	1.75978	0.0784443	0.51539
LOC114871920	uncharacterized LOC114871920	235.294	0.24908	0.141624	1.75874	0.0786215	0.51539
LOC114872291	deoxyhypusine hydroxylase	141.108	-0.290357	0.165078	-1.75891	0.0785934	0.51539
LOC114873036	serine protease snake-like	528.644	0.23711	0.134647	1.76098	0.0782415	0.51539
LOC114873145	transport and Golgi organization protein 1	814.039	0.168453	0.0955787	1.76246	0.0779921	0.51539
LOC114873335	sodium-dependent nutrient amino acid transporter 1-like	87.894	-0.619702	0.352202	-1.75951	0.0784913	0.51539
LOC114874633	tail-anchored protein insertion receptor WRB-like	63.191	-0.296438	0.168243	-1.76196	0.0780762	0.51539
LOC114874803	LMBR1 domain-containing protein 2 homolog	488.271	-0.220772	0.125498	-1.75918	0.0785474	0.51539
LOC114875758	uncharacterized LOC114875758	933.014	0.324485	0.1841	1.76255	0.0779767	0.51539
LOC114877282	uncharacterized LOC114877282	270.349	0.427006	0.242293	1.76235	0.0780098	0.51539
LOC114879598	uncharacterized LOC114879598	317.775	0.279644	0.159016	1.7586	0.0786463	0.51539
LOC114880036	uncharacterized LOC114880036	797.163	-0.122763	0.0697978	-1.75884	0.0786047	0.51539
LOC114880339	protein RER1	273.607	-0.189935	0.107816	-1.76167	0.0781255	0.51539
LOC114882241	peptidyl-prolyl cis-trans isomerase D	209.625	-0.207055	0.117562	-1.76124	0.0781984	0.51539
LOC114882825	uncharacterized LOC114882825	2177.23	0.568021	0.322759	1.75989	0.0784263	0.51539
LOC114872115	ABC transporter G family member 20-like	1183.79	0.355333	0.202185	1.75747	0.0788383	0.516282
LOC114880825	ubiquitin carboxyl-terminal hydrolase 14	418.932	-0.157035	0.0893705	-1.75712	0.0788977	0.516304
LOC114872026	phosphopantothenate--cysteine ligase	365.526	-0.162385	0.092511	-1.7553	0.0792076	0.516407
LOC114872300	uncharacterized LOC114872300	1053.25	0.245564	0.139918	1.75506	0.0792491	0.516407
LOC114872464	terminal nucleotidyltransferase 5C	1232.92	0.429422	0.244592	1.75566	0.0791457	0.516407
LOC114875696	sodium/calcium exchanger 1-like	7.38905	0.864163	0.492018	1.75637	0.079026	0.516407
LOC114876010	uncharacterized LOC114876010	319.147	0.196238	0.111797	1.7553	0.0792073	0.516407
LOC114878859	uncharacterized LOC114878859	47.9533	0.426226	0.242753	1.7558	0.0791227	0.516407
LOC114876646	transcription cofactor vestigial-like protein 4	302.613	0.190922	0.10883	1.75431	0.0793773	0.516877
LOC114876945	glutaminase liver isoform	858.848	0.389587	0.222254	1.75289	0.0796207	0.518096
LOC114872404	replication factor C subunit 4	124.608	-0.241882	0.138044	-1.75221	0.0797376	0.518363
LOC114876719	centaurin-gamma-1A	402.715	-0.172853	0.0986604	-1.752	0.0797741	0.518363
LOC114877868	ubiquitin-conjugating enzyme E2 J2	494.01	-0.189561	0.108278	-1.75069	0.0799995	0.519462
LOC114873045	vesicular integral-membrane protein VIP36	629.324	-0.157765	0.0901703	-1.74964	0.0801807	0.520252
LOC114880268	regulator of chromosome condensation	267.882	-0.200275	0.114487	-1.74933	0.080234	0.520252
LOC114871563	uncharacterized LOC114871563	74.1671	0.49269	0.282059	1.74676	0.0806786	0.520447
LOC114873061	trafficking protein particle complex subunit 1	75.3973	0.282496	0.161775	1.74623	0.0807717	0.520447
LOC114873369	thymosin beta	1011.51	-0.268048	0.153489	-1.74637	0.0807467	0.520447
LOC114874880	uncharacterized LOC114874880	56.4916	0.366629	0.209759	1.74786	0.0804887	0.520447
LOC114875727	tRNA-specific adenosine deaminase 2	60.1849	-0.335021	0.191678	-1.74783	0.0804927	0.520447
LOC114877121	eukaryotic translation initiation factor 2 subunit 2	928.632	-0.244582	0.139989	-1.74715	0.0806114	0.520447
LOC114877193	serine/threonine-protein kinase tricorner	1684.21	0.378019	0.216246	1.7481	0.0804466	0.520447
LOC114877200	uncharacterized LOC114877200	7.03073	0.959174	0.549252	1.74633	0.0807543	0.520447
LOC114880984	MTOR-associated protein MEAK7	701.927	-0.155213	0.0887597	-1.74868	0.0803458	0.520447
LOC114874917	sodium/hydrogen exchanger 7	806.072	-0.164325	0.0941408	-1.74552	0.080894	0.520871
LOC114881229	uncharacterized LOC114881229	143.191	0.254854	0.146049	1.74499	0.0809871	0.521108
LOC114872248	trichohyalin-like	1860.93	0.279023	0.159932	1.74463	0.0810496	0.521146
LOC114879096	protein roadkill-like	156.831	-0.28956	0.166029	-1.74403	0.0811535	0.521451
LOC114879009	sodium-coupled monocarboxylate transporter 1	741.223	0.294054	0.168691	1.74315	0.0813071	0.522074
LOC114871267	neuronal acetylcholine receptor subunit alpha-7-like	18.2239	0.651238	0.373749	1.74245	0.0814304	0.522502
LOC114875888	protein Skeletor	61.9894	0.503718	0.289141	1.74212	0.0814881	0.522509
LOC114875687	tight junction protein ZO-1	685.834	0.241091	0.138452	1.74133	0.0816257	0.522665
LOC114880229	SET and MYND domain-containing protein 4-like	163.973	0.285609	0.163988	1.74164	0.0815713	0.522665
LOC114876257	phosphatidylinositol N-acetylglucosaminyltransferase subunit Q	93.3697	-0.272315	0.156458	-1.7405	0.0817713	0.522922
LOC114879792	small glutamine-rich tetratricopeptide repeat-containing protein alpha-like	793.357	-0.140211	0.0805599	-1.74046	0.0817792	0.522922
LOC114879894	protein spaetzle 3-like	11.8361	-0.751009	0.431621	-1.73997	0.0818638	0.5231
LOC114872578	uncharacterized LOC114872578	6780.64	0.443043	0.25471	1.7394	0.0819641	0.523379
LOC114876542	anion exchange protein 2-like	1750.36	0.313314	0.180265	1.73808	0.082197	0.523418
LOC114878028	beta-1	628.487	0.254473	0.146353	1.73876	0.0820764	0.523418
LOC114879798	5-aminolevulinate synthase	1347.73	0.227769	0.131035	1.73823	0.08217	0.523418
LOC114880915	serendipity locus protein alpha-like	109.709	0.262378	0.15092	1.73853	0.0821182	0.523418
LOC114878113	cytoplasmic polyadenylation element-binding protein 1	2021.31	0.34582	0.1991	1.73692	0.0824015	0.524357
LOC114871735	intraflagellar transport protein 80 homolog	47.4783	0.340532	0.196254	1.73515	0.0827135	0.524534
LOC114872525	histone H3	29.6086	0.48156	0.277449	1.73567	0.0826222	0.524534
LOC114872799	REPTOR-binding partner	1418.26	0.172797	0.0995391	1.73597	0.0825698	0.524534
LOC114873511	glucose dehydrogenase [FAD	203.48	-0.648098	0.373335	-1.73597	0.0825691	0.524534
LOC114874430	uncharacterized LOC114874430	373.331	0.371097	0.213858	1.73525	0.082696	0.524534
LOC114882324	tigger transposable element-derived protein 1-like	9.96383	0.982064	0.566203	1.73447	0.0828343	0.52494
LOC114874219	protein KTI12 homolog	107.793	-0.275516	0.158911	-1.73378	0.0829569	0.524995
LOC114878502	A disintegrin and metalloproteinase with thrombospondin motifs adt-2-like	19.3551	-0.588449	0.339389	-1.73385	0.0829451	0.524995
LOC114872861	solute carrier family 52	609.234	-0.294994	0.170292	-1.73228	0.0832229	0.526318
LOC114877251	extracellular serine/threonine protein CG31145	1055.03	0.214133	0.123667	1.73152	0.0833588	0.526816
LOC114871772	diacylglycerol kinase 1	54.3407	0.475747	0.274815	1.73115	0.0834244	0.52687
LOC114870874	vitellogenin-1-like	166.408	-0.315611	0.182615	-1.72828	0.0839375	0.527478
LOC114872557	uncharacterized LOC114872557	40.4586	0.554539	0.320815	1.72853	0.0838929	0.527478
LOC114874613	riboflavin kinase	128.525	-0.261147	0.151061	-1.72875	0.0838535	0.527478
LOC114875104	uncharacterized LOC114875104	19.3465	-0.567005	0.328284	-1.72718	0.0841356	0.527478
LOC114876608	zinc finger CCHC-type and RNA-binding motif-containing protein 1-like	133.203	-0.25179	0.145625	-1.72904	0.0838023	0.527478
LOC114878755	EH domain-containing protein 3	1081.94	-0.27735	0.160404	-1.72907	0.0837965	0.527478
LOC114879167	titin	193.544	0.599969	0.346928	1.72938	0.0837417	0.527478
LOC114879510	WASH complex subunit 4	224.73	-0.206391	0.119461	-1.72768	0.0840456	0.527478
LOC114879631	SUMO-activating enzyme subunit 2	457.797	-0.184995	0.106957	-1.72962	0.0836976	0.527478
LOC114880632	basic salivary proline-rich protein 1	312.557	0.342081	0.198067	1.7271	0.0841495	0.527478
LOC114882749	coiled-coil domain-containing protein 183	28.3609	-0.500522	0.289758	-1.72738	0.084099	0.527478
LOC114877545	pikachurin-like	43.5753	0.475403	0.275329	1.72667	0.0842267	0.527604
LOC114876215	calcium uptake protein 3	421.898	-0.227805	0.132018	-1.72556	0.0844271	0.528292
LOC114880297	E3 ubiquitin-protein ligase CBL-B	549.283	0.211784	0.122743	1.72542	0.0844512	0.528292
LOC114874494	ribosomal oxygenase 1	205.977	-0.247969	0.143787	-1.72455	0.0846077	0.528913
LOC114871708	splicing factor 3B subunit 1	893.933	0.158044	0.0917971	1.72166	0.0851303	0.530463
LOC114872606	E3 ubiquitin-protein ligase HECTD1	1525.96	0.277267	0.160976	1.72241	0.0849955	0.530463
LOC114877430	rhotekin-2-like	305.148	-0.169754	0.0986394	-1.72096	0.0852582	0.530463
LOC114879054	high-affinity choline transporter 1	309.451	0.426657	0.247908	1.72103	0.0852455	0.530463
LOC114879338	sideroflexin-1	318.632	0.284923	0.165529	1.72129	0.0851989	0.530463
LOC114879413	endocuticle structural glycoprotein ABD-5-like	806.992	0.414739	0.240945	1.7213	0.085196	0.530463
LOC114882344	uridine phosphorylase 1-like	496.718	0.245528	0.142614	1.72163	0.0851369	0.530463
LOC114880105	protein lava lamp-like	1558.07	0.284186	0.165219	1.72005	0.0854225	0.53077
LOC114880502	serine/threonine-protein kinase fused	225.684	0.177518	0.103197	1.72018	0.0853993	0.53077
LOC114877097	transcriptional activator protein Pur-beta	613.737	0.279176	0.162603	1.71691	0.0859951	0.532989
LOC114877542	nephrin-like	152.97	0.407142	0.237174	1.71664	0.0860456	0.532989
LOC114877602	nose resistant to fluoxetine protein 6-like	1117.1	0.330548	0.19257	1.71651	0.0860684	0.532989
LOC114879858	10 kDa heat shock protein	666.602	-0.248813	0.144947	-1.71657	0.0860571	0.532989
LOC114882736	tyrosine-protein phosphatase non-receptor type 61F-like	1757.09	0.22318	0.130004	1.71672	0.0860311	0.532989
LOC114876822	26S proteasome non-ATPase regulatory subunit 7	584.534	-0.151177	0.088133	-1.71533	0.0862849	0.533971
LOC114879486	uncharacterized LOC114879486	712.096	-0.162016	0.0944829	-1.71476	0.0863888	0.534256
LOC114877953	uncharacterized LOC114877953	1593.06	-0.156113	0.0910626	-1.71435	0.0864651	0.53437
LOC114875697	uncharacterized LOC114875697	118.492	0.303051	0.176894	1.71318	0.0866791	0.535333
LOC114871789	mucin-3A-like	12.8404	0.807811	0.471744	1.71239	0.0868244	0.535483
LOC114873143	ankyrin repeat domain-containing protein 12	998.387	0.176977	0.103385	1.71183	0.0869282	0.535483
LOC114877250	inward rectifier potassium channel 2-like	191.101	0.355832	0.207864	1.71185	0.0869248	0.535483
LOC114880998	homocysteine S-methyltransferase 1-like	109.456	-0.230594	0.134734	-1.71147	0.0869935	0.535483
LOC114883070	chromodomain-helicase-DNA-binding protein 7-like	2655.18	0.190215	0.111137	1.71154	0.0869822	0.535483
LOC114873417	inositol hexakisphosphate and diphosphoinositol-pentakisphosphate kinase 2	841.384	0.187359	0.109526	1.71064	0.0871473	0.535521
LOC114873496	autophagy-related protein 13	235.837	0.205891	0.120369	1.71049	0.0871744	0.535521
LOC114875196	protein BCL9 homolog	309.229	0.335251	0.196241	1.70836	0.0875689	0.535521
LOC114875585	endothelin-converting enzyme homolog	285.336	0.230002	0.134561	1.70927	0.0874003	0.535521
LOC114875891	F-box/LRR-repeat protein 7	191.189	-0.392532	0.229659	-1.70919	0.0874149	0.535521
LOC114876067	COMM domain-containing protein 8-like	129.717	-0.210956	0.123316	-1.7107	0.0871373	0.535521
LOC114878150	myosin regulatory light chain sqh	593.369	-0.200653	0.117351	-1.70985	0.087293	0.535521
LOC114878229	signal recognition particle subunit SRP72	480.661	-0.164235	0.0960822	-1.70932	0.0873918	0.535521
LOC114880018	zinc finger protein 512B-like	10.6856	0.738731	0.432435	1.7083	0.0875801	0.535521
LOC114880264	cleavage stimulation factor subunit 2	164.378	0.270237	0.158133	1.70892	0.087465	0.535521
LOC114880280	uncharacterized LOC114880280	386.143	0.2359	0.13813	1.70781	0.0876724	0.53573
LOC114879670	bone morphogenetic protein receptor type-1B	392.169	0.214041	0.125435	1.70638	0.0879374	0.536639
LOC114880424	uncharacterized LOC114880424	286.86	-0.330852	0.193866	-1.7066	0.0878959	0.536639
LOC114875577	protein canopy homolog 3	247.599	-0.195625	0.114774	-1.70444	0.088299	0.53849
LOC114877861	protein twist	10.6553	-0.762378	0.44744	-1.70387	0.088406	0.538786
LOC114872639	menin	69.3944	0.374376	0.219828	1.70304	0.08856	0.539369
LOC114881335	uncharacterized LOC114881335	35.2426	0.407771	0.239502	1.70258	0.0886465	0.539539
LOC114871301	uncharacterized LOC114871301	149.856	-0.241811	0.142561	-1.69619	0.0898492	0.540252
LOC114871327	uncharacterized LOC114871327	263.83	0.338063	0.198981	1.69897	0.0893254	0.540252
LOC114871455	dnaJ homolog subfamily A member 1	2926.63	-0.114673	0.0676678	-1.69465	0.0901419	0.540252
LOC114872122	sideroflexin-2	557.755	-0.139659	0.0823874	-1.69515	0.0900473	0.540252
LOC114873088	glutamate-gated chloride channel	228.902	0.357283	0.210794	1.69494	0.0900872	0.540252
LOC114873190	cytochrome c oxidase subunit 6A1	8.0053	0.912405	0.538524	1.69427	0.090214	0.540252
LOC114873354	sodium-dependent nutrient amino acid transporter 1-like	153.537	-0.685574	0.403125	-1.70065	0.0890094	0.540252
LOC114873568	ankyrin repeat domain-containing protein 13C	296.567	-0.169846	0.0998221	-1.70149	0.0888515	0.540252
LOC114873641	proline-rich protein PRCC	435.661	-0.170154	0.100368	-1.6953	0.0900194	0.540252
LOC114873665	uncharacterized LOC114873665	152.508	0.375811	0.22157	1.69612	0.0898624	0.540252
LOC114873870	brefeldin A-inhibited guanine nucleotide-exchange protein 3	81.9494	0.48715	0.287584	1.69394	0.0902767	0.540252
LOC114874129	myotrophin-like	335.089	-0.16109	0.0950649	-1.69452	0.090166	0.540252
LOC114874737	uncharacterized LOC114874737	277.384	0.342293	0.20124	1.70092	0.0889583	0.540252
LOC114874983	protein obstructor-E-like	38.243	-0.496644	0.292259	-1.69933	0.0892576	0.540252
LOC114875271	mitochondrial GTPase 1	134.408	-0.270493	0.159237	-1.69868	0.089379	0.540252
LOC114875664	ubiquitin carboxyl-terminal hydrolase 34	664.05	0.191133	0.112539	1.69837	0.0894372	0.540252
LOC114875793	cleavage stimulation factor subunit 1	324.58	-0.170664	0.100458	-1.69886	0.0893459	0.540252
LOC114876569	protein gustavus	683.004	0.263788	0.155757	1.69358	0.0903444	0.540252
LOC114878692	elongation of very long chain fatty acids protein AAEL008004-like	10397.2	0.354951	0.209525	1.69407	0.0902515	0.540252
LOC114879373	failed axon connections	348.32	0.416908	0.245438	1.69863	0.0893895	0.540252
LOC114879384	serine/threonine-protein kinase unc-51	1537.9	0.253776	0.149245	1.7004	0.0890563	0.540252
LOC114879720	nose resistant to fluoxetine protein 6-like	569.08	0.580738	0.342101	1.69756	0.08959	0.540252
LOC114880581	complement component 1 Q subcomponent-binding protein	550.051	-0.151327	0.0893062	-1.69447	0.090176	0.540252
LOC114880749	autophagy-related protein 101	487.439	-0.146697	0.086619	-1.69358	0.0903445	0.540252
LOC114880853	uncharacterized LOC114880853	18.489	0.566672	0.334406	1.69456	0.0901586	0.540252
LOC114881182	cation-independent mannose-6-phosphate receptor	367.515	-0.203012	0.119731	-1.69557	0.089968	0.540252
LOC114881542	uncharacterized LOC114881542	14.7368	1.47977	0.872466	1.69607	0.0898722	0.540252
LOC114874096	putative uncharacterized protein DDB_G0291812	144.05	0.254111	0.150132	1.69258	0.0905348	0.540339
LOC114874318	mitochondrial folate transporter/carrier	1246.29	-0.220064	0.12998	-1.69306	0.0904443	0.540339
LOC114876600	pollen-specific leucine-rich repeat extensin-like protein 1	39.0671	0.484614	0.286305	1.69265	0.0905219	0.540339
LOC114871709	vigilin	2467.61	-0.134806	0.0797113	-1.69118	0.0908022	0.541585
LOC114871059	leucine-rich repeat-containing protein 24-like	31.5644	0.696477	0.412468	1.68856	0.0913037	0.542091
LOC114871361	cysteine-rich PDZ-binding protein	107.172	-0.260578	0.154282	-1.68897	0.0912254	0.542091
LOC114872975	zinc finger protein 432-like	139.108	0.305011	0.180692	1.68801	0.0914092	0.542091
LOC114873861	E3 ubiquitin-protein ligase Topors-like	374.703	-0.181375	0.107411	-1.6886	0.0912957	0.542091
LOC114875843	antileukoproteinase	44.3984	-0.380961	0.225467	-1.68966	0.0910939	0.542091
LOC114877664	guanine nucleotide-binding protein G(s) subunit alpha	236.897	0.326042	0.193156	1.68798	0.0914158	0.542091
LOC114881000	homocysteine S-methyltransferase-like	369.906	0.233138	0.138031	1.68903	0.0912138	0.542091
LOC114881718	probable cytochrome P450 6a21	53.8735	0.552458	0.327228	1.6883	0.0913542	0.542091
LOC114881852	essential MCU regulator	294.609	-0.196671	0.116498	-1.68818	0.091376	0.542091
LOC114880626	putative phospholipase B-like lamina ancestor	3856.23	-0.142348	0.0843553	-1.68748	0.091511	0.542307
LOC114871239	uncharacterized LOC114871239	91.8855	-0.306072	0.181414	-1.68714	0.091576	0.542324
LOC114872521	proliferation-associated protein 2G4	1450.92	-0.182994	0.108482	-1.68685	0.0916314	0.542324
LOC114871699	sodium/potassium-transporting ATPase subunit alpha-like	14.8443	0.614424	0.364415	1.68606	0.0917848	0.542536
LOC114877837	kinesin-related protein 8-like	16.579	-0.623127	0.369528	-1.68628	0.091742	0.542536
LOC114871038	ankyrin-3-like	10668.2	0.318691	0.189618	1.6807	0.0928213	0.54307
LOC114871169	GPI ethanolamine phosphate transferase 3	269.694	-0.202117	0.120248	-1.68084	0.0927945	0.54307
LOC114871346	inositol-trisphosphate 3-kinase homolog	422.809	0.230923	0.137068	1.68473	0.0920402	0.54307
LOC114872845	nucleolysin TIAR	1019.51	0.175462	0.104438	1.68006	0.0929462	0.54307
LOC114872846	synaptosomal-associated protein 25	1248.55	0.255338	0.151521	1.68516	0.0919569	0.54307
LOC114873093	splicing factor 3A subunit 3	263.465	-0.188738	0.112172	-1.68258	0.0924573	0.54307
LOC114874274	zinc finger protein castor homolog 1-like	248.607	0.356268	0.212067	1.67998	0.0929608	0.54307
LOC114876399	CD151 antigen	652.828	0.27335	0.162672	1.68037	0.0928852	0.54307
LOC114876915	probable ATP-dependent RNA helicase DDX47	369.211	-0.154119	0.0917475	-1.67981	0.0929934	0.54307
LOC114877147	cardioacceleratory peptide receptor	114.417	-0.31946	0.189898	-1.68227	0.0925166	0.54307
LOC114877233	ankyrin repeat and fibronectin type-III domain-containing protein 1	210.689	0.344062	0.204507	1.6824	0.0924919	0.54307
LOC114877467	origin recognition complex subunit 2	1263.29	0.318711	0.189615	1.68084	0.0927947	0.54307
LOC114877810	viral IAP-associated factor homolog	142.736	-0.216164	0.128344	-1.68426	0.0921318	0.54307
LOC114878841	RNA-binding protein cabeza-like	749.717	0.256463	0.152518	1.68153	0.09266	0.54307
LOC114879241	ruvB-like 2	294.423	-0.198781	0.118087	-1.68334	0.0923101	0.54307
LOC114879872	ras-related and estrogen-regulated growth inhibitor	18.2888	0.807328	0.479416	1.68398	0.0921847	0.54307
LOC114880308	membrane metallo-endopeptidase-like 1	1817.52	-0.32417	0.192565	-1.68344	0.0922903	0.54307
LOC114882323	mucosa-associated lymphoid tissue lymphoma translocation protein 1-like	113.501	-0.240091	0.142609	-1.68356	0.0922664	0.54307
LOC114883076	disks large 1 tumor suppressor protein-like	876.446	0.341184	0.202975	1.68091	0.0927797	0.54307
LOC114874209	proclotting enzyme-like	90.3823	0.458431	0.273015	1.67914	0.0931241	0.543489
LOC114871233	GPI ethanolamine phosphate transferase 2	83.6692	-0.300658	0.179367	-1.67622	0.0936955	0.546376
LOC114879634	protein sister of odd and bowel-like	9.90378	0.827883	0.493962	1.67601	0.0937372	0.546376
LOC114874041	uncharacterized LOC114874041	27.443	0.46904	0.279974	1.6753	0.0938752	0.54649
LOC114883029	SET domain-containing protein SmydA-8-like	122.18	0.642559	0.383483	1.67559	0.0938192	0.54649
LOC114875533	vitamin K-dependent gamma-carboxylase	45.3207	-0.374353	0.223499	-1.67496	0.0939413	0.54653
LOC114872417	structure-specific endonuclease subunit slx1	26.2793	0.485401	0.289942	1.67413	0.0941051	0.546701
LOC114878678	death-associated protein 1	5145.69	0.148684	0.0888149	1.67409	0.0941122	0.546701
LOC114879767	uncharacterized LOC114879767	426.667	0.197625	0.118062	1.67391	0.0941485	0.546701
LOC114872863	F-box/WD repeat-containing protein 9-like	215.183	0.198001	0.11831	1.67358	0.0942123	0.546728
LOC114874260	uncharacterized LOC114874260	50.1339	0.708466	0.423433	1.67315	0.094298	0.546881
LOC114872767	zwei Ig domain protein zig-8-like	17.9721	0.74034	0.442954	1.67137	0.094649	0.547388
LOC114873553	peptidyl-alpha-hydroxyglycine alpha-amidating lyase 1-like	101.693	-0.295958	0.177113	-1.67102	0.0947184	0.547388
LOC114876512	probable cysteine--tRNA ligase	44.1674	-0.393441	0.235369	-1.67159	0.0946051	0.547388
LOC114878362	uncharacterized LOC114878362	13.9737	0.665401	0.398229	1.6709	0.0947414	0.547388
LOC114879038	facilitated trehalose transporter Tret1-like	385.946	-0.315025	0.188531	-1.67095	0.0947317	0.547388
LOC114879584	beta-1	91.2687	0.286939	0.171619	1.67196	0.094533	0.547388
LOC114877161	uncharacterized LOC114877161	23.1663	0.595768	0.356677	1.67033	0.0948541	0.547696
LOC114874086	high mobility group protein DSP1-like	1822.34	0.116483	0.0697528	1.66995	0.0949297	0.54779
LOC114878649	conserved oligomeric Golgi complex subunit 6	144.247	-0.217261	0.130205	-1.66861	0.0951952	0.548979
LOC114876928	uncharacterized LOC114876928	218.171	-0.174721	0.104769	-1.66768	0.0953785	0.549693
LOC114875505	solute carrier family 35 member E2A-like	135.128	-0.22772	0.136592	-1.66715	0.0954841	0.549957
LOC114871022	UDP-glucuronosyltransferase 1-7-like	777.091	0.222145	0.133318	1.66627	0.0956598	0.54998
LOC114873454	diphthine methyltransferase	52.0409	0.304722	0.182912	1.66595	0.0957231	0.54998
LOC114880094	uncharacterized LOC114880094	86.1971	0.270188	0.162184	1.66593	0.0957265	0.54998
LOC114880474	immunoglobulin domain-containing protein oig-4-like	84.505	-0.514558	0.308867	-1.66595	0.0957226	0.54998
LOC114874005	beta-arrestin-1	589.671	0.244059	0.146586	1.66496	0.0959212	0.550413
LOC114880601	eyes absent homolog 4	235.902	0.209454	0.125781	1.66524	0.0958653	0.550413
LOC114875301	E1A-binding protein p400-like	8.34594	0.734992	0.441686	1.66406	0.0961004	0.5506
LOC114875698	AT-rich interactive domain-containing protein 4B	980.033	0.198217	0.119171	1.6633	0.096252	0.5506
LOC114878026	UPF0183 protein CG7083	224.754	0.165668	0.0995824	1.66363	0.0961872	0.5506
LOC114878825	uncharacterized LOC114878825	106.38	0.411487	0.247309	1.66386	0.0961409	0.5506
LOC114883199	galactokinase-like	12.6389	0.629278	0.378267	1.66358	0.0961966	0.5506
LOC114870945	uncharacterized LOC114870945	123.324	0.491944	0.296126	1.66127	0.0966596	0.552095
LOC114871826	DNA fragmentation factor subunit alpha-like	222.198	-0.201329	0.121199	-1.66115	0.0966838	0.552095
LOC114871964	uncharacterized LOC114871964	23.5864	0.779631	0.469564	1.66033	0.0968485	0.552095
LOC114872926	uncharacterized LOC114872926	169.475	0.340306	0.204908	1.66077	0.0967587	0.552095
LOC114874865	mitochondrial import inner membrane translocase subunit TIM50-C-like	230.781	-0.251552	0.151524	-1.66014	0.0968855	0.552095
LOC114875214	lisH domain-containing protein FOPNL	74.6353	0.28221	0.169917	1.66087	0.0967398	0.552095
LOC114882763	mucin-1-like	678.666	0.290985	0.175302	1.65991	0.0969322	0.552095
LOC114876408	protein Fe65 homolog	343.225	0.260005	0.156687	1.65939	0.0970374	0.552353
LOC114881615	uncharacterized LOC114881615	16.5369	0.6156	0.371118	1.65877	0.0971614	0.552718
LOC114872611	glutamate receptor ionotropic	122.058	0.394123	0.237741	1.65778	0.0973614	0.553514
LOC114871731	guanine nucleotide-releasing factor 2	473.997	0.202514	0.122225	1.65689	0.0975408	0.554004
LOC114872174	cytospin-A-like	945.324	0.183885	0.110998	1.65665	0.0975907	0.554004
LOC114881299	probable serine/threonine-protein kinase dyrk2	906.102	0.240209	0.145013	1.65647	0.0976277	0.554004
LOC114880761	sodium/hydrogen exchanger 9B1-like	65.3221	0.324187	0.195765	1.65601	0.0977206	0.55419
LOC114875092	uncharacterized LOC114875092	12.1521	-0.607341	0.367084	-1.6545	0.0980259	0.554219
LOC114876778	alpha-tocopherol transfer protein-like	11.4066	0.932453	0.563535	1.65465	0.0979957	0.554219
LOC114877648	ras-related protein Rap1	878.412	0.198317	0.119809	1.65527	0.0978702	0.554219
LOC114877985	DNA-binding protein Ets97D	240.879	-0.229153	0.138449	-1.65514	0.0978958	0.554219
LOC114882700	probable cytochrome P450 305a1	500.457	0.906844	0.547915	1.65508	0.0979081	0.554219
LOC114873687	RING-box protein 2	450.519	0.236547	0.143036	1.65376	0.0981761	0.554728
LOC114875955	vitellogenin receptor	438.967	0.38036	0.230086	1.65312	0.0983057	0.55512
LOC114872172	plasma membrane calcium-transporting ATPase 2	1512.93	0.251441	0.152182	1.65224	0.0984859	0.555234
LOC114874739	carboxypeptidase D-like	1078.76	-0.146543	0.0887149	-1.65184	0.0985665	0.555234
LOC114880505	U11/U12 small nuclear ribonucleoprotein 48 kDa protein-like	265.254	0.166099	0.100538	1.65211	0.0985129	0.555234
LOC114883084	anoctamin-4-like	185.546	0.261953	0.158538	1.65231	0.0984716	0.555234
LOC114881255	biotin--protein ligase	340.056	0.186356	0.112845	1.65144	0.0986491	0.55536
LOC114880322	vesicle-trafficking protein SEC22b-B	431.091	-0.13145	0.0796176	-1.65102	0.0987349	0.555504
LOC114883189	uncharacterized LOC114883189	12.07	0.641807	0.388804	1.65072	0.0987957	0.555507
LOC114875225	uncharacterized LOC114875225	407.993	-0.14519	0.0880011	-1.64987	0.0989698	0.55589
LOC114875803	tyrosine-protein phosphatase 69D-like	323.668	0.206823	0.125363	1.6498	0.0989841	0.55589
LOC114872265	ER lumen protein-retaining receptor	339.631	-0.161138	0.0977425	-1.64859	0.0992307	0.55601
LOC114872850	protein FAM161A	545.396	0.292869	0.177656	1.64852	0.0992467	0.55601
LOC114876214	uncharacterized LOC114876214	124.942	0.268364	0.162774	1.64869	0.099211	0.55601
LOC114881243	MICAL-like protein 2	160.949	0.192316	0.116633	1.6489	0.0991676	0.55601
LOC114872368	uncharacterized LOC114872368	33.884	0.447356	0.271883	1.6454	0.0998867	0.558578
LOC114874384	guanine nucleotide-binding protein G(I)/G(S)/G(T) subunit beta-1	1305.13	0.267237	0.16239	1.64565	0.0998362	0.558578
LOC114877552	uncharacterized LOC114877552	659.378	0.169476	0.102971	1.64587	0.0997911	0.558578
LOC114875264	F-box/LRR-repeat protein 14	169.148	0.242664	0.147565	1.64445	0.100082	0.558657
LOC114877549	serine/threonine-protein kinase PRP4 homolog	86.5758	0.332093	0.201909	1.64476	0.100019	0.558657
LOC114880744	inositol hexakisphosphate kinase 2	307.842	0.157725	0.0959094	1.64452	0.100069	0.558657
LOC114882811	uncharacterized LOC114882811	198.699	0.236477	0.143872	1.64366	0.100247	0.559238
LOC114873541	U3 small nucleolar RNA-interacting protein 2	170.401	-0.238741	0.145306	-1.64302	0.100379	0.559378
LOC114880692	uncharacterized LOC114880692	104.791	-0.460533	0.280309	-1.64295	0.100393	0.559378
LOC114870876	late secretory pathway protein AVL9 homolog	205.592	-0.200382	0.122025	-1.64214	0.10056	0.559894
LOC114872965	titin homolog	1180.42	0.145208	0.0884714	1.6413	0.100735	0.559894
LOC114877532	uncharacterized LOC114877532	6.92309	0.8881	0.541375	1.64045	0.100911	0.559894
LOC114878564	alpha-(1	40.3844	-0.439683	0.26782	-1.64171	0.10065	0.559894
LOC114879963	derlin-2	292.436	-0.17924	0.109246	-1.6407	0.100861	0.559894
LOC114881201	decaprenyl-diphosphate synthase subunit 1	217.853	0.21613	0.131675	1.64138	0.100718	0.559894
LOC114882759	protein SMG5	465.555	-0.209917	0.127939	-1.64076	0.100847	0.559894
LOC114875502	prenylcysteine oxidase-like	170.389	-0.26376	0.160849	-1.63979	0.101048	0.559981
LOC114880532	uncharacterized LOC114880532	100.289	0.429881	0.262109	1.64008	0.100988	0.559981
LOC114872308	uncharacterized LOC114872308	22.0245	0.521133	0.317971	1.63893	0.101228	0.56018
LOC114873186	neuronal cell adhesion molecule	596.27	-0.193626	0.118155	-1.63875	0.101266	0.56018
LOC114877525	uncharacterized protein F10E9.5-like	121.258	0.21811	0.133069	1.63907	0.101198	0.56018
LOC114873108	glucose dehydrogenase [FAD	105.934	-0.254264	0.155191	-1.6384	0.101339	0.560246
LOC114876156	transmembrane emp24 domain-containing protein-like	426.936	-0.133738	0.0816482	-1.63798	0.101427	0.560397
LOC114873465	E3 ubiquitin-protein ligase UHRF1-like	248.212	-0.281055	0.171691	-1.63699	0.101634	0.560869
LOC114880174	uncharacterized LOC114880174	35.0153	0.484124	0.295728	1.63706	0.101618	0.560869
LOC114870891	D-aminoacyl-tRNA deacylase 1-like	518.131	-0.123083	0.0752347	-1.63599	0.101842	0.561017
LOC114873657	FAS-associated factor 1	522.241	-0.133923	0.0818623	-1.63595	0.101849	0.561017
LOC114882733	uncharacterized LOC114882733	36.8221	-0.392735	0.240103	-1.63569	0.101904	0.561017
LOC114882845	uncharacterized LOC114882845	324.998	-0.205005	0.125319	-1.63586	0.101868	0.561017
LOC114872923	uncharacterized LOC114872923	113.813	0.479497	0.293464	1.63392	0.102275	0.562295
LOC114874435	neuronal acetylcholine receptor subunit alpha-7-like	44.4413	0.448902	0.274774	1.63372	0.102319	0.562295
LOC114874927	serine palmitoyltransferase 1	636.616	-0.165369	0.101201	-1.63407	0.102245	0.562295
LOC114872584	uncharacterized LOC114872584	99.4931	0.369465	0.226234	1.63311	0.102445	0.562657
LOC114876168	tricalbin-1-like	111.253	0.30801	0.188683	1.63242	0.102591	0.563121
LOC114872020	alkaline phosphatase	15.088	0.673953	0.413002	1.63184	0.102714	0.563459
LOC114872301	TATA-binding protein-associated factor 172	408.615	0.254933	0.156429	1.62971	0.103164	0.563737
LOC114872659	uncharacterized LOC114872659	98.1324	0.286092	0.175798	1.62739	0.103654	0.563737
LOC114874061	leukocyte receptor cluster member 8 homolog	1449.23	0.202383	0.124177	1.6298	0.103144	0.563737
LOC114874366	cyclic AMP response element-binding protein A-like	921.092	0.207501	0.127455	1.62803	0.103518	0.563737
LOC114874367	myosin-IIIb-like	884.476	-0.342988	0.21074	-1.62754	0.103622	0.563737
LOC114875658	rap1 GTPase-activating protein 1-like	649.256	0.241138	0.148212	1.62698	0.103742	0.563737
LOC114875880	facilitated trehalose transporter Tret1-like	2175.59	-0.336268	0.20653	-1.62818	0.103487	0.563737
LOC114876837	uncharacterized LOC114876837	565.172	0.350697	0.215238	1.62935	0.10324	0.563737
LOC114877025	uncharacterized LOC114877025	16.3476	0.812309	0.498453	1.62966	0.103173	0.563737
LOC114878160	uncharacterized LOC114878160	170.779	-0.220804	0.135526	-1.62924	0.103262	0.563737
LOC114878643	serine/threonine-protein kinase N	530.916	0.274393	0.168499	1.62845	0.103429	0.563737
LOC114880194	FAST kinase domain-containing protein 4	276.1	-0.242486	0.148929	-1.6282	0.103483	0.563737
LOC114880690	MD-2-related lipid-recognition protein-like	1027.13	0.204594	0.12574	1.62713	0.10371	0.563737
LOC114880715	torsin-1A-like	123.668	-0.241823	0.148572	-1.62765	0.103598	0.563737
LOC114881034	polyglutamine-binding protein 1	164.187	-0.192126	0.118069	-1.62724	0.103687	0.563737
LOC114881088	uncharacterized LOC114881088	115.483	-0.248875	0.152895	-1.62775	0.103578	0.563737
LOC114875857	elongation factor-like GTPase 1	451.365	0.335807	0.206449	1.62658	0.103825	0.563859
LOC114877433	uncharacterized LOC114877433	352.364	0.2224	0.136784	1.62592	0.103966	0.564293
LOC114874981	PH domain leucine-rich repeat-containing protein phosphatase 2	39.0917	0.433719	0.266842	1.62538	0.104082	0.564589
LOC114873028	uncharacterized LOC114873028	332.073	0.199608	0.122925	1.62382	0.104415	0.565066
LOC114874571	protein disulfide-isomerase	3082.45	-0.126109	0.0776526	-1.62401	0.104374	0.565066
LOC114875915	talin-1	1208.94	0.289214	0.178087	1.62401	0.104375	0.565066
LOC114878350	protein bicaudal D	913.331	-0.131303	0.0808203	-1.62463	0.104241	0.565066
LOC114878908	uncharacterized LOC114878908	520.159	-0.356971	0.219938	-1.62305	0.104579	0.56562
LOC114874254	uncharacterized LOC114874254	145.067	0.287085	0.176993	1.62201	0.104801	0.566489
LOC114875290	glucose dehydrogenase [FAD	27.8723	0.419337	0.258581	1.62168	0.104871	0.566536
LOC114873952	receptor-type guanylate cyclase Gyc76C-like	521.166	0.218365	0.134711	1.62098	0.105022	0.567018
LOC114878614	uncharacterized LOC114878614	39.3375	-0.444024	0.274016	-1.62043	0.10514	0.567055
LOC114881575	uncharacterized LOC114881575	164.507	0.306386	0.189083	1.62038	0.105151	0.567055
LOC114874973	carnitine O-palmitoyltransferase 1	949.761	0.153928	0.0950322	1.61975	0.105286	0.56745
LOC114870925	serine/threonine-protein kinase tousled-like 2	751.198	0.208231	0.128612	1.61906	0.105434	0.567582
LOC114882136	interaptin-like	751.029	-0.226799	0.140074	-1.61914	0.105416	0.567582
LOC114879358	ATP synthase subunit e	560.578	-0.168296	0.103989	-1.61841	0.105575	0.568013
LOC114879849	ankyrin repeat and SOCS box protein 10-like	436.596	-0.37759	0.233363	-1.61803	0.105655	0.568112
LOC114883002	nucleolar pre-ribosomal-associated protein 1-like	253.951	-0.226894	0.140314	-1.61704	0.10587	0.568934
LOC114874315	uncharacterized LOC114874315	582.2	0.278231	0.172096	1.61672	0.105939	0.568974
LOC114875460	uncharacterized LOC114875460	17.4202	-0.67311	0.4166	-1.61572	0.106154	0.569137
LOC114877558	E3 SUMO-protein ligase PIAS2	484.981	-0.15186	0.0939651	-1.61614	0.106065	0.569137
LOC114877749	actin-related protein 2/3 complex subunit 4-like	983.494	-0.147323	0.0911707	-1.61591	0.106114	0.569137
LOC114873251	uncharacterized LOC114873251	28.989	0.50521	0.312878	1.61472	0.106372	0.569973
LOC114874131	uncharacterized abhydrolase domain-containing protein DDB_G0269086-like	15.2425	0.568071	0.351924	1.61419	0.106487	0.570256
LOC114871880	protein jim lovell-like	61.194	0.470266	0.291725	1.61202	0.106958	0.57225
LOC114879817	ATPase family AAA domain-containing protein 3A homolog	340.782	-0.209969	0.130262	-1.6119	0.106983	0.57225
LOC114881134	neurexin-4	780.163	-0.128052	0.0794578	-1.61157	0.107055	0.572304
LOC114879617	netrin receptor UNC5C-like	41.6028	0.448444	0.278356	1.61104	0.10717	0.572587
LOC114870915	synapse-associated protein 1	773.487	0.233477	0.144949	1.61075	0.107233	0.572594
LOC114880055	rap1 GTPase-GDP dissociation stimulator 1-B	203.459	-0.253162	0.157256	-1.60986	0.107427	0.573298
LOC114875967	SH3 domain-containing protein Dlish	91.2923	-0.256747	0.159553	-1.60916	0.107581	0.573675
LOC114877539	mediator of RNA polymerase II transcription subunit 6	163.901	-0.187424	0.116507	-1.60869	0.107684	0.573675
LOC114881713	protein lethal(2)essential for life-like	213.829	-0.182782	0.113601	-1.60897	0.107622	0.573675
LOC114883190	tuftelin-like	172.313	-0.235889	0.146804	-1.60683	0.108092	0.575514
LOC114871056	uncharacterized LOC114871056	54.9429	0.310284	0.193292	1.60526	0.108438	0.575516
LOC114871639	uncharacterized LOC114871639	15.3293	0.648478	0.405273	1.6001	0.109576	0.575516
LOC114872079	attractin	516.647	0.262354	0.163925	1.60045	0.109499	0.575516
LOC114872190	uncharacterized LOC114872190	293.935	-0.154721	0.0964688	-1.60385	0.108748	0.575516
LOC114872345	uncharacterized LOC114872345	7.765	0.807934	0.503978	1.60311	0.108909	0.575516
LOC114872751	prohormone-3-like	256.468	-0.365399	0.228326	-1.60034	0.109524	0.575516
LOC114873199	endothelin-converting enzyme homolog	7.00146	0.888072	0.555811	1.5978	0.110088	0.575516
LOC114874383	protein MTSS 2	411.204	0.328809	0.205564	1.59955	0.109699	0.575516
LOC114874485	mitochondrial import receptor subunit TOM40 homolog 1	470.028	-0.217803	0.136222	-1.59889	0.109846	0.575516
LOC114874506	uncharacterized LOC114874506	1073.41	0.261462	0.162864	1.6054	0.108405	0.575516
LOC114875153	putative phosphatidate phosphatase	314.903	-0.216117	0.134709	-1.60433	0.108641	0.575516
LOC114875524	uncharacterized LOC114875524	261.598	-0.146079	0.0910936	-1.60361	0.108799	0.575516
LOC114875790	cadherin EGF LAG seven-pass G-type receptor 1-like	357.329	0.201324	0.125924	1.59878	0.10987	0.575516
LOC114876029	ejaculatory bulb-specific protein 3-like	7651.94	0.313838	0.195954	1.60159	0.109246	0.575516
LOC114876595	glycine-rich cell wall structural protein	6407.3	0.401057	0.250995	1.59787	0.110072	0.575516
LOC114876827	UPF0430 protein CG31712-like	644.086	0.16519	0.103207	1.60057	0.109473	0.575516
LOC114876857	serine/threonine-protein kinase MARK1	337.471	0.31492	0.196971	1.59882	0.109861	0.575516
LOC114877117	serine/arginine repetitive matrix protein 2-like	783.115	0.192824	0.120637	1.59838	0.109959	0.575516
LOC114877504	suppressor of lurcher protein 1	164.169	0.354168	0.220863	1.60356	0.108811	0.575516
LOC114877872	brefeldin A-inhibited guanine nucleotide-exchange protein 2	798.719	0.23475	0.146824	1.59886	0.109852	0.575516
LOC114878142	uncharacterized LOC114878142	342.135	0.208967	0.130646	1.59949	0.109712	0.575516
LOC114878249	uncharacterized LOC114878249	62.1613	0.326395	0.204122	1.59902	0.109817	0.575516
LOC114878321	apoptosis-resistant E3 ubiquitin protein ligase 1	773.588	0.136593	0.0853316	1.60073	0.109438	0.575516
LOC114878668	uncharacterized LOC114878668	158.358	0.287622	0.180002	1.59788	0.11007	0.575516
LOC114878736	deoxynucleoside kinase	71.1638	-0.344432	0.214476	-1.60592	0.108291	0.575516
LOC114878832	protein stunted-like	291.263	-0.191851	0.11986	-1.60062	0.10946	0.575516
LOC114879186	nuclear pore complex protein Nup133	348.729	-0.169934	0.105921	-1.60434	0.108639	0.575516
LOC114879419	uncharacterized protein PF11_0213-like	46.2277	-0.322177	0.201393	-1.59974	0.109656	0.575516
LOC114880001	RCC1 and BTB domain-containing protein 1-like	242.279	-0.231722	0.14477	-1.60063	0.109459	0.575516
LOC114880134	fatty acid synthase	1103.19	0.502112	0.314013	1.59902	0.109817	0.575516
LOC114881040	modular serine protease-like	142.716	0.325822	0.203703	1.5995	0.10971	0.575516
LOC114882899	uncharacterized LOC114882899	62.5141	0.403287	0.25123	1.60525	0.108438	0.575516
LOC114873542	ephrin-B2	70.5495	0.506773	0.317427	1.5965	0.110377	0.576382
LOC114877017	calponin homology domain-containing protein DDB_G0272472	1946.19	0.292935	0.183488	1.59649	0.11038	0.576382
LOC114879532	uncharacterized LOC114879532	40.9072	0.497617	0.311749	1.59621	0.110441	0.576382
LOC114880331	lipoyltransferase 1	803.286	-0.222555	0.139454	-1.5959	0.11051	0.576415
LOC114872820	4-coumarate--CoA ligase 1-like	97.2607	-0.278631	0.174712	-1.5948	0.110756	0.577283
LOC114873702	mitochondrial amidoxime-reducing component 1-like	269.513	-0.205055	0.128602	-1.59449	0.110826	0.577283
LOC114874350	uncharacterized LOC114874350	11.6978	0.689328	0.432365	1.59432	0.110864	0.577283
LOC114870850	tubulin glycylase 3A-like	72.2833	0.38621	0.243	1.58934	0.111983	0.578291
LOC114873077	zinc finger protein 480-like	393.771	-0.160544	0.100807	-1.59258	0.111255	0.578291
LOC114873146	uncharacterized LOC114873146	284.593	0.243974	0.153477	1.58964	0.111916	0.578291
LOC114873274	uncharacterized LOC114873274	89.6457	0.408558	0.257194	1.58852	0.112169	0.578291
LOC114873353	AP-3 complex subunit beta-2	471.332	-0.129082	0.0810437	-1.59274	0.111219	0.578291
LOC114875252	cytoplasmic dynein 2 light intermediate chain 1	13.2607	-0.601916	0.37847	-1.59039	0.111746	0.578291
LOC114875292	aldehyde dehydrogenase	1003.78	-0.153301	0.0963596	-1.59093	0.111626	0.578291
LOC114875378	retinoic acid receptor RXR-alpha-A	754.177	0.200058	0.126019	1.58753	0.112393	0.578291
LOC114876594	FERM	565.612	0.182758	0.114901	1.59057	0.111706	0.578291
LOC114876821	NA	122.863	-0.234585	0.147707	-1.58818	0.112245	0.578291
LOC114877767	RISC-loading complex subunit tarbp2-like	352.412	-0.32966	0.207754	-1.58678	0.112562	0.578291
LOC114878116	uncharacterized LOC114878116	37.6433	-0.398751	0.251135	-1.58779	0.112333	0.578291
LOC114878236	general odorant-binding protein 56d-like	6596.55	0.308607	0.193865	1.59187	0.111415	0.578291
LOC114878318	endothelin-converting enzyme 1-like	166.83	0.236067	0.148512	1.58955	0.111937	0.578291
LOC114878474	NSFL1 cofactor p47-like	775.172	-0.141826	0.0890863	-1.59201	0.111383	0.578291
LOC114878693	elongation of very long chain fatty acids protein AAEL008004-like	4316.71	0.380305	0.239654	1.58689	0.112536	0.578291
LOC114879293	KICSTOR complex protein kaptin-like	80.2861	0.243267	0.153259	1.58729	0.112446	0.578291
LOC114879320	peroxiredoxin-like	584.038	-0.156911	0.0984973	-1.59305	0.111149	0.578291
LOC114879981	titin homolog	29.3275	-0.609722	0.383277	-1.59081	0.111651	0.578291
LOC114880363	probable 2-oxoglutarate dehydrogenase E1 component DHKTD1 homolog	185.935	0.2502	0.15737	1.58989	0.111861	0.578291
LOC114880728	UNC93-like protein	258.086	-0.222558	0.140062	-1.589	0.112061	0.578291
LOC114880936	serine/threonine-protein phosphatase PP1-beta catalytic subunit	1151.55	0.11693	0.0736347	1.58797	0.112292	0.578291
LOC114880962	ADP-ribosylation factor-like protein 6-interacting protein 4	354.171	-0.143867	0.0906176	-1.58762	0.112371	0.578291
LOC114882689	uncharacterized LOC114882689	355.905	0.246873	0.155542	1.58718	0.112473	0.578291
LOC114870853	39S ribosomal protein L13	107.091	-0.235813	0.148823	-1.58452	0.113075	0.579787
LOC114871413	sodium/potassium-transporting ATPase subunit beta-1-like	6.55644	0.832984	0.525584	1.58487	0.112995	0.579787
LOC114877773	E3 ubiquitin-protein ligase HECW2	384.956	0.225266	0.142178	1.58439	0.113105	0.579787
LOC114881184	probable serine/threonine-protein kinase kinX	2272.89	0.339918	0.214468	1.58493	0.112982	0.579787
LOC114870861	uncharacterized LOC114870861	278.131	0.499223	0.315752	1.58106	0.113865	0.579853
LOC114870882	uncharacterized LOC114870882	216.939	-0.23624	0.149527	-1.57991	0.114127	0.579853
LOC114872208	GTP-binding protein Di-Ras2	194.447	0.427772	0.270233	1.58298	0.113427	0.579853
LOC114873065	serine/threonine-protein phosphatase 2A 65 kDa regulatory subunit A alpha isoform	1337.56	-0.104825	0.0663505	-1.57987	0.114138	0.579853
LOC114873233	mitogen-activated protein kinase 1	609.07	-0.10262	0.0648469	-1.58249	0.113537	0.579853
LOC114873522	SAGA-associated factor 29	67.5045	-0.286685	0.181287	-1.58138	0.113791	0.579853
LOC114874138	uncharacterized LOC114874138	424.729	0.224281	0.141981	1.57965	0.114186	0.579853
LOC114876071	serine-rich adhesin for platelets-like	495.46	0.216539	0.137031	1.58021	0.114058	0.579853
LOC114876773	uncharacterized LOC114876773	49.8833	0.41742	0.26415	1.58023	0.114053	0.579853
LOC114877275	uncharacterized LOC114877275	20.7763	0.556321	0.351802	1.58134	0.113799	0.579853
LOC114877429	protein hu-li tai shao	2742.81	0.208894	0.131987	1.58268	0.113494	0.579853
LOC114877636	histone-lysine N-methyltransferase PR-Set7	232.922	-0.157862	0.0998438	-1.58109	0.113859	0.579853
LOC114878272	fasciclin-2	876.403	0.241361	0.15265	1.58114	0.113846	0.579853
LOC114878286	mitogen-activated protein kinase kinase kinase 15	827.734	0.113362	0.0716681	1.58176	0.113704	0.579853
LOC114880890	kinase suppressor of Ras 2	477.923	0.258511	0.163632	1.57983	0.114145	0.579853
LOC114882755	growth hormone secretagogue receptor type 1	69.7861	0.355302	0.224754	1.58085	0.113912	0.579853
LOC114883118	peptide deformylase	46.9573	-0.313368	0.197915	-1.58335	0.113342	0.579853
LOC114874527	pheromone-binding protein-related protein 6-like	62.2128	-0.343536	0.217561	-1.57904	0.114328	0.580255
LOC114880206	threonine--tRNA ligase	794.977	-0.136622	0.0866094	-1.57745	0.114693	0.581489
LOC114880357	poly(U)-specific endoribonuclease homolog	3324.48	0.364374	0.230993	1.57743	0.114697	0.581489
LOC114875887	nuclear pore complex protein Nup107	309.112	-0.182336	0.115637	-1.57679	0.114843	0.58159
LOC114876933	26S proteasome non-ATPase regulatory subunit 10-like	308.252	0.178105	0.112948	1.57688	0.114823	0.58159
LOC114871148	2-(3-amino-3-carboxypropyl)histidine synthase subunit 1	141.791	-0.218008	0.138357	-1.57569	0.115096	0.582218
LOC114874312	N-acetylneuraminate lyase B-like	15.4969	-0.596357	0.378464	-1.57573	0.115088	0.582218
LOC114881969	uncharacterized protein KIAA0930 homolog	242.504	0.211968	0.134546	1.57543	0.115156	0.582218
LOC114873467	congested-like trachea protein	186.361	-0.169499	0.107672	-1.57422	0.115438	0.582545
LOC114875884	actin-binding LIM protein 2	729.043	0.218885	0.138988	1.57485	0.115292	0.582545
LOC114877324	protein argonaute-2-like	3045.22	-0.308352	0.195908	-1.57396	0.115496	0.582545
LOC114878761	uncharacterized aarF domain-containing protein kinase 2-like	13.1756	0.695015	0.441696	1.57351	0.1156	0.582545
LOC114878884	uncharacterized LOC114878884	144.378	-0.371874	0.236334	-1.57351	0.1156	0.582545
LOC114882365	histone H2B	18.117	0.519524	0.330127	1.57371	0.115555	0.582545
LOC114877832	putative transferase CAF17 homolog	213.051	0.237837	0.151194	1.57306	0.115706	0.582761
LOC114875266	syntaxin-1A-like	66.8502	-0.267552	0.170147	-1.57247	0.11584	0.58312
LOC114871456	neprilysin-2	1830.48	0.173771	0.110785	1.56854	0.116755	0.583385
LOC114871511	T-complex protein 1 subunit eta	1049.05	-0.175215	0.111779	-1.56752	0.116993	0.583385
LOC114871650	phospholipase A2-like	119.27	0.290867	0.185263	1.57002	0.116411	0.583385
LOC114871914	uncharacterized LOC114871914	10.1844	0.665637	0.423713	1.57096	0.116192	0.583385
LOC114871972	zygotic gap protein knirps-like	55.0845	0.341111	0.217897	1.56547	0.117474	0.583385
LOC114873175	phospholipase ABHD3	1006.43	-0.150131	0.0957489	-1.56797	0.116888	0.583385
LOC114873187	exosome complex component RRP40	99.7012	-0.282136	0.179587	-1.57103	0.116176	0.583385
LOC114873513	glucose dehydrogenase [FAD	24.8889	0.627261	0.400324	1.56689	0.117142	0.583385
LOC114873678	synaptotagmin-7	463.644	0.453616	0.288762	1.5709	0.116206	0.583385
LOC114874418	coiled-coil domain-containing protein 142	27.0316	0.445935	0.284768	1.56596	0.117358	0.583385
LOC114874976	protein SET	566.479	-0.186468	0.119089	-1.56579	0.117397	0.583385
LOC114875366	uncharacterized LOC114875366	480.006	0.363034	0.231244	1.56992	0.116434	0.583385
LOC114875741	zinc finger protein 271-like	729.617	0.146198	0.0933772	1.56567	0.117426	0.583385
LOC114876642	thyroid transcription factor 1-associated protein 26 homolog	107.489	-0.2625	0.167409	-1.56802	0.116876	0.583385
LOC114877654	uncharacterized LOC114877654	343.259	0.277038	0.176773	1.5672	0.117068	0.583385
LOC114877761	uncharacterized LOC114877761	548.215	0.265495	0.169546	1.56592	0.117368	0.583385
LOC114878011	vacuolar fusion protein CCZ1 homolog	169.943	-0.186119	0.118673	-1.56834	0.116801	0.583385
LOC114878743	cdc42 homolog	666.662	-0.147558	0.0941465	-1.56733	0.117038	0.583385
LOC114879313	bone morphogenetic protein 4-like	12.9975	-0.657981	0.419537	-1.56835	0.116799	0.583385
LOC114879941	spectrin beta chain	3975.2	0.262295	0.167242	1.56836	0.116797	0.583385
LOC114880222	NADPH--cytochrome P450 reductase	5513.14	0.18243	0.116532	1.56549	0.117468	0.583385
LOC114880425	mitochondrial import inner membrane translocase subunit Tim8 A-like	93.035	-0.281295	0.179116	-1.57046	0.116308	0.583385
LOC114880519	opsin	220.253	-0.369167	0.235466	-1.56781	0.116925	0.583385
LOC114882855	uncharacterized LOC114882855	52.7846	0.411676	0.262971	1.56548	0.117469	0.583385
LOC114883111	tachykinin-like peptides receptor 99D	49.0125	0.555343	0.354328	1.56731	0.117042	0.583385
LOC114871163	ADP-ribosylation factor 1	2260.39	-0.10382	0.06637	-1.56426	0.117755	0.58348
LOC114875487	dmX-like protein 2	1459.51	0.248651	0.158947	1.56437	0.117732	0.58348
LOC114876562	NA	1234.27	0.0993228	0.0634962	1.56423	0.117763	0.58348
LOC114877472	glycerol-3-phosphate acyltransferase 1	1407.92	0.119533	0.0764194	1.56418	0.117776	0.58348
LOC114879682	putative inorganic phosphate cotransporter	619.876	-0.359442	0.229817	-1.56404	0.117809	0.58348
LOC114872825	ubinuclein-1	552.828	-0.121013	0.0773884	-1.56371	0.117886	0.583547
LOC114883027	neurogenic protein mastermind-like	740.84	0.322339	0.206274	1.56267	0.11813	0.584443
LOC114871048	actin-interacting protein 1	760.665	-0.122315	0.078372	-1.56069	0.118596	0.5849
LOC114871294	helicase domino	1798.48	0.249869	0.159974	1.56194	0.118303	0.5849
LOC114872382	uncharacterized LOC114872382	478.963	0.327527	0.209814	1.56104	0.118515	0.5849
LOC114877387	N-acylneuraminate-9-phosphatase	381.672	0.182715	0.117075	1.56067	0.118603	0.5849
LOC114879190	DENN domain-containing protein 1B	543.522	-0.125447	0.0803763	-1.56074	0.118584	0.5849
LOC114879409	rabphilin-1	303.463	0.165707	0.106169	1.56079	0.118573	0.5849
LOC114872589	N-alpha-acetyltransferase 35	613.456	-0.108045	0.0692827	-1.55948	0.118882	0.585026
LOC114874691	uncharacterized protein LOC114874691	15.4983	0.524858	0.33641	1.56017	0.118719	0.585026
LOC114878806	uncharacterized LOC114878806	44.1061	-0.374259	0.239908	-1.56001	0.118757	0.585026
LOC114880162	histone H2B	281.083	-0.331315	0.212433	-1.55962	0.118849	0.585026
LOC114875399	fatty acid synthase-like	10579.1	0.389848	0.250107	1.55872	0.119062	0.5856
LOC114874541	cytochrome P450 302a1	18.2758	-0.484831	0.311223	-1.55783	0.119274	0.585979
LOC114878602	acid phosphatase type 7	886.621	0.155684	0.0999347	1.55785	0.119268	0.585979
LOC114878883	storkhead-box protein 2	269.609	0.357251	0.22944	1.55706	0.119457	0.585979
LOC114879754	uncharacterized LOC114879754	38.2597	0.399308	0.256444	1.5571	0.119447	0.585979
LOC114880044	uncharacterized LOC114880044	18.807	0.525621	0.337488	1.55745	0.119363	0.585979
LOC114873069	signal transducer and activator of transcription 5B	1260.98	0.143185	0.0921314	1.55414	0.12015	0.58782
LOC114873090	NA	32206.6	-0.492081	0.316535	-1.55458	0.120045	0.58782
LOC114878210	protein ROP	488.921	-0.154576	0.0993932	-1.5552	0.119899	0.58782
LOC114879603	uncharacterized LOC114879603	79.1879	-0.2786	0.179253	-1.55423	0.12013	0.58782
LOC114879658	uncharacterized protein LOC114879658	15.2962	0.658063	0.423285	1.55466	0.120028	0.58782
LOC114872085	facilitated trehalose transporter Tret1-like	376.834	0.206514	0.133033	1.55235	0.12058	0.589048
LOC114879154	cation-dependent mannose-6-phosphate receptor-like	637.376	0.11634	0.0749475	1.55229	0.120593	0.589048
LOC114879385	leucine-rich repeat protein SHOC-2-like	305.791	0.180791	0.116467	1.55229	0.120593	0.589048
LOC114871842	hemicentin-1	146.536	0.355153	0.228864	1.55181	0.120707	0.589294
LOC114872717	fatty acid 2-hydroxylase	185.275	-0.327374	0.211005	-1.5515	0.120782	0.589345
LOC114870933	DNA polymerase eta	94.8412	-0.262323	0.169131	-1.551	0.1209	0.589459
LOC114874362	uncharacterized LOC114874362	245.717	0.433591	0.279579	1.55087	0.120933	0.589459
LOC114874720	kynurenine formamidase	365.544	0.188143	0.121446	1.54919	0.121337	0.591118
LOC114882430	uncharacterized LOC114882430	15.447	0.620186	0.40044	1.54876	0.121439	0.591303
LOC114871326	uncharacterized LOC114871326	307.028	0.273275	0.176497	1.54832	0.121545	0.591504
LOC114872378	leucine-rich repeat-containing G-protein coupled receptor 4-like	523.786	-0.38247	0.247151	-1.54751	0.12174	0.592142
LOC114873022	WD repeat-containing protein 44	680.328	0.215292	0.139152	1.54717	0.121822	0.592232
LOC114871280	nuclear valosin-containing protein-like	454.082	-0.155603	0.100678	-1.54556	0.122211	0.592388
LOC114873249	uncharacterized LOC114873249	1677.77	0.194268	0.125726	1.54517	0.122306	0.592388
LOC114873337	uncharacterized LOC114873337	705.55	0.18887	0.122253	1.54491	0.122368	0.592388
LOC114875851	transmembrane protein 184B	935.35	-0.125443	0.0811861	-1.54513	0.122316	0.592388
LOC114875949	zinc finger protein 341-like	310.934	-0.163353	0.105669	-1.5459	0.122128	0.592388
LOC114877325	paired box protein Pax-1-like	18.1622	-0.505656	0.326917	-1.54674	0.121926	0.592388
LOC114877554	protein pangolin	154.126	0.291617	0.188606	1.54617	0.122063	0.592388
LOC114881463	nuclear pore complex protein Nup98-Nup96-like	755.109	0.232977	0.150656	1.54642	0.122004	0.592388
LOC114877726	NCK-interacting protein with SH3 domain	245.419	-0.170027	0.1101	-1.5443	0.122515	0.592787
LOC114873439	uncharacterized LOC114873439	7.41482	-0.95417	0.618124	-1.54365	0.122672	0.593237
LOC114874356	cytochrome P450 307a1-like	6.60824	0.91454	0.592822	1.54269	0.122906	0.593603
LOC114879240	serine/threonine-protein kinase BRSK2	22.6115	0.622052	0.403125	1.54307	0.122813	0.593603
LOC114882048	protein lethal(2)essential for life-like	511.173	-0.291438	0.188933	-1.54255	0.122941	0.593603
LOC114871283	serine/threonine-protein kinase Aurora-2-like	136.658	-0.326644	0.211839	-1.54195	0.123087	0.593685
LOC114872626	UNC93-like protein MFSD11	136.94	-0.203006	0.131653	-1.54197	0.123081	0.593685
LOC114871404	CLK4-associating serine/arginine rich protein-like	632.871	-0.106541	0.0691143	-1.54152	0.123189	0.593871
LOC114871767	homeobox protein aristaless-like	190.673	0.417637	0.270986	1.54117	0.123274	0.59397
LOC114879949	cytoplasmic dynein 2 heavy chain 1	38.1504	0.427011	0.277118	1.5409	0.123342	0.593985
LOC114872206	glucose-induced degradation protein 8 homolog	203.039	-0.174166	0.113117	-1.5397	0.123633	0.594513
LOC114879149	hydroxypyruvate reductase	812.502	0.268881	0.174594	1.54004	0.123552	0.594513
LOC114882649	major facilitator superfamily domain-containing protein 6	610.366	-0.151843	0.0986217	-1.53965	0.123645	0.594513
LOC114874877	uncharacterized LOC114874877	168.913	-0.244916	0.159196	-1.53846	0.123937	0.595608
LOC114877288	uncharacterized LOC114877288	7.08761	0.827239	0.537812	1.53816	0.12401	0.59565
LOC114873151	CD9 antigen-like	362.325	0.167075	0.10878	1.5359	0.124563	0.595824
LOC114874324	uncharacterized LOC114874324	44.5403	-0.386346	0.251509	-1.53611	0.12451	0.595824
LOC114875672	uncharacterized LOC114875672	349.678	0.134808	0.0877597	1.5361	0.124514	0.595824
LOC114876955	AP-1 complex subunit mu-1	351.23	-0.134507	0.0875661	-1.53607	0.124522	0.595824
LOC114877111	mitoferrin-1-like	607.541	-0.26866	0.1749	-1.53607	0.12452	0.595824
LOC114878705	mucin-2	451.296	0.215873	0.140389	1.53768	0.124128	0.595824
LOC114880635	protein O-glucosyltransferase 2-like	91.0493	-0.236113	0.153674	-1.53645	0.124428	0.595824
LOC114882496	nuclear transcription factor Y subunit B-4	188.998	-0.172089	0.112036	-1.53601	0.124535	0.595824
LOC114878650	eukaryotic peptide chain release factor subunit 1	1309.68	-0.148342	0.0966013	-1.53562	0.124633	0.595848
LOC114871524	uncharacterized LOC114871524	1265.7	0.261757	0.170522	1.53503	0.124775	0.596128
LOC114882716	FK506-binding protein 5	514.008	-0.127162	0.08285	-1.53485	0.124821	0.596128
LOC114875531	cadherin-23	125.056	0.348431	0.227074	1.53444	0.124922	0.596303
LOC114875372	protein krueppel-like	104.586	0.508775	0.332147	1.53178	0.125578	0.599123
LOC114873497	ubiquitin carboxyl-terminal hydrolase isozyme L5	390.53	-0.140555	0.0917795	-1.53144	0.12566	0.599205
LOC114871371	gastrula zinc finger protein XlCGF46.1-like	49.7039	0.308154	0.201254	1.53117	0.125727	0.599217
LOC114871801	secretion-regulating guanine nucleotide exchange factor-like	30.7115	-0.431627	0.282012	-1.53053	0.125886	0.599291
LOC114879015	peroxiredoxin 1	3276.12	-0.143435	0.0937267	-1.53035	0.125929	0.599291
LOC114879959	disintegrin and metalloproteinase domain-containing protein 12	157.729	0.506281	0.330834	1.53032	0.125937	0.599291
LOC114883155	E3 ubiquitin-protein ligase RNF146-like	318.945	0.147452	0.0963884	1.52977	0.126075	0.599635
LOC114875443	dolichyl-phosphate beta-glucosyltransferase	194.517	-0.229649	0.150173	-1.52923	0.126208	0.599959
LOC114876364	SLIT-ROBO Rho GTPase-activating protein 1-like	1047.88	0.216497	0.141602	1.52891	0.126287	0.600025
LOC114874673	glyceraldehyde-3-phosphate dehydrogenase-like	32.7133	0.401453	0.262735	1.52798	0.126518	0.600815
LOC114872910	peroxisomal membrane protein PEX13-like	405.924	-0.142342	0.0931863	-1.5275	0.126638	0.601072
LOC114871244	carboxypeptidase B-like	4250.71	-0.508296	0.333545	-1.52392	0.127528	0.601686
LOC114871385	intraflagellar transport protein 20 homolog	27.8888	-0.376743	0.247445	-1.52253	0.127875	0.601686
LOC114872330	uncharacterized LOC114872330	80.2352	-0.255958	0.167855	-1.52488	0.12729	0.601686
LOC114872835	zinc finger and BTB domain-containing protein 17-like	159.806	0.243465	0.159807	1.5235	0.127634	0.601686
LOC114872891	ribonuclease P/MRP protein subunit POP5	49.4881	-0.340733	0.223398	-1.52523	0.127203	0.601686
LOC114874895	bifunctional heparan sulfate N-deacetylase/N-sulfotransferase	508.043	0.206627	0.135658	1.52314	0.127723	0.601686
LOC114875705	IST1 homolog	326.257	-0.147915	0.0968948	-1.52655	0.126872	0.601686
LOC114875977	cationic amino acid transporter 2	155.658	-0.227423	0.149033	-1.52599	0.127012	0.601686
LOC114876123	disks large homolog 5-like	400.709	0.198595	0.130236	1.52489	0.127287	0.601686
LOC114876160	uncharacterized LOC114876160	10.3963	0.682607	0.447929	1.52392	0.12753	0.601686
LOC114876409	NA	3881.24	0.208095	0.136391	1.52572	0.127079	0.601686
LOC114876419	arginine/serine-rich protein PNISR-like	281.396	0.220306	0.144436	1.52529	0.127188	0.601686
LOC114876737	DNA replication licensing factor Mcm2	241.23	-0.255209	0.167494	-1.52369	0.127586	0.601686
LOC114877712	protein grainyhead	108.895	0.351318	0.230736	1.52259	0.12786	0.601686
LOC114878497	uncharacterized LOC114878497	358.673	0.126639	0.0829877	1.526	0.127011	0.601686
LOC114880534	uncharacterized LOC114880534	23.4626	0.453305	0.297721	1.52259	0.127863	0.601686
LOC114882794	E3 ubiquitin-protein ligase RFWD3-like	188.65	-0.197602	0.129742	-1.52304	0.12775	0.601686
LOC114871336	uncharacterized LOC114871336	25.0365	0.805873	0.529751	1.52123	0.128202	0.602533
LOC114872373	uncharacterized protein KIAA1143 homolog	80.9436	-0.306351	0.201622	-1.51943	0.128654	0.602533
LOC114872876	CAAX prenyl protease 1 homolog	384.718	-0.160695	0.105794	-1.51894	0.128778	0.602533
LOC114873030	wolframin	316.679	-0.197179	0.129901	-1.51792	0.129035	0.602533
LOC114873250	uncharacterized LOC114873250	213.367	0.242818	0.159952	1.51807	0.128998	0.602533
LOC114874320	proton-coupled amino acid transporter-like protein pathetic	551.557	-0.189056	0.12452	-1.51827	0.128945	0.602533
LOC114874860	uncharacterized LOC114874860	90.6381	-0.248825	0.163682	-1.52017	0.128469	0.602533
LOC114876886	heat shock protein 83-like	3999.35	-0.191602	0.126033	-1.52025	0.128448	0.602533
LOC114878192	KRR1 small subunit processome component homolog	222.224	-0.17562	0.11546	-1.52105	0.128248	0.602533
LOC114878353	alpha-1	61.3857	-0.280557	0.18482	-1.518	0.129013	0.602533
LOC114878480	double-strand break repair protein MRE11	155.672	-0.222242	0.146323	-1.51885	0.128801	0.602533
LOC114880247	targeting protein for Xklp2-like	318.834	-0.238638	0.157159	-1.51844	0.128902	0.602533
LOC114881090	trafficking protein particle complex subunit 3	209.212	-0.157711	0.103882	-1.51818	0.12897	0.602533
LOC114881330	origin recognition complex subunit 3-like	51.22	-0.317803	0.209241	-1.51884	0.128803	0.602533
LOC114881338	uncharacterized LOC114881338	27.3774	0.419234	0.276165	1.51806	0.129	0.602533
LOC114874146	uncharacterized LOC114874146	14.3657	-0.790858	0.52114	-1.51755	0.129127	0.602659
LOC114880946	probable nuclear hormone receptor HR3	238.747	0.34099	0.224834	1.51663	0.12936	0.603439
LOC114873551	uncharacterized LOC114873551	164.744	-0.217934	0.143788	-1.51565	0.129607	0.604134
LOC114876253	zinc finger transcription factor Trps1	310.497	0.273702	0.180618	1.51537	0.12968	0.604134
LOC114880733	reticulon-4-interacting protein 1 homolog	199.435	0.225195	0.148617	1.51527	0.129705	0.604134
LOC114874879	nucleoside diphosphate kinase 7	133.013	-0.202194	0.133575	-1.51371	0.1301	0.605361
LOC114875426	battenin	722.548	0.210627	0.139139	1.51378	0.130081	0.605361
LOC114871673	filamin-A-like	887.622	0.230456	0.152607	1.51013	0.131011	0.607035
LOC114873331	uncharacterized LOC114873331	100.347	0.452942	0.299968	1.50997	0.131052	0.607035
LOC114875232	antichymotrypsin-2-like	8576.56	0.202435	0.133962	1.51114	0.130753	0.607035
LOC114876196	protein daughter of sevenless-like	259.553	0.302722	0.20047	1.51006	0.131027	0.607035
LOC114877403	transcription termination factor 5	168.582	-0.226925	0.15011	-1.51173	0.130604	0.607035
LOC114877982	uncharacterized LOC114877982	25.4813	0.410161	0.271513	1.51065	0.130878	0.607035
LOC114879433	U3 small nucleolar RNA-associated protein 15 homolog	120.029	-0.205499	0.13598	-1.51124	0.130727	0.607035
LOC114880406	heterogeneous nuclear ribonucleoprotein H	363.034	0.174977	0.115875	1.51006	0.131029	0.607035
LOC114883013	ankyrin repeat domain-containing protein 6-like	172.732	0.330252	0.218548	1.51111	0.130759	0.607035
LOC114878442	zinc finger matrin-type protein 2	171.962	-0.175159	0.116039	-1.50948	0.131175	0.607302
LOC114878088	splicing factor YJU2	154.04	-0.191299	0.126824	-1.50838	0.131458	0.607393
LOC114878118	another transcription unit protein	228.145	-0.163261	0.108197	-1.50892	0.13132	0.607393
LOC114880453	eukaryotic translation initiation factor 3 subunit C	1069.07	-0.150406	0.0997104	-1.50842	0.131446	0.607393
LOC114882690	transcriptional repressor p66-beta	426.637	0.335988	0.222717	1.50859	0.131404	0.607393
LOC114873540	activin receptor type-1-like	219.122	-0.186351	0.123656	-1.50701	0.131809	0.608511
LOC114875751	spermatogenesis-associated protein 20	404.985	0.176985	0.117449	1.50692	0.131832	0.608511
LOC114872221	tetraspanin-5	100.472	0.222594	0.147767	1.50639	0.131968	0.608834
LOC114873431	phospholipase A2	76.8738	-0.305759	0.203037	-1.50593	0.132086	0.609072
LOC114873322	uncharacterized LOC114873322	183.548	-0.284485	0.189023	-1.50502	0.132318	0.60964
LOC114873809	uncharacterized LOC114873809	15.174	0.702172	0.466659	1.50468	0.132407	0.60964
LOC114880127	nuclear hormone receptor FTZ-F1 beta	353.876	0.151728	0.10083	1.50478	0.132379	0.60964
LOC114874791	E3 ubiquitin-protein ligase Hakai	149.409	0.24071	0.160032	1.50414	0.132547	0.609979
LOC114872358	RING finger and CHY zinc finger domain-containing protein 1	604.49	-0.129084	0.0858827	-1.50302	0.132833	0.610031
LOC114877565	nose resistant to fluoxetine protein 6-like	643.5	0.411309	0.273787	1.5023	0.133021	0.610031
LOC114877830	RNA-binding protein 34-like	1916.92	-0.247446	0.164701	-1.5024	0.132995	0.610031
LOC114878074	GTP-binding protein RAD	107.501	0.332844	0.221355	1.50367	0.132667	0.610031
LOC114880116	uncharacterized LOC114880116	22.3463	-0.537501	0.357557	-1.50326	0.132772	0.610031
LOC114881164	uncharacterized LOC114881164	129.216	0.198994	0.132415	1.5028	0.13289	0.610031
LOC114882672	uncharacterized protein CG1161	412.493	-0.13015	0.0865787	-1.50325	0.132773	0.610031
LOC114877392	glucose dehydrogenase [FAD	176.944	0.555156	0.369631	1.50192	0.133118	0.610172
LOC114874733	fork head domain transcription factor slp1-like	9.55155	0.676118	0.450481	1.50088	0.133386	0.611101
LOC114879714	uncharacterized protein C1orf50 homolog	91.3461	0.231214	0.154147	1.49996	0.133626	0.611894
LOC114873309	uncharacterized LOC114873309	118.79	-0.203362	0.135749	-1.49807	0.134114	0.613342
LOC114878854	uncharacterized LOC114878854	347.481	0.264739	0.176732	1.49797	0.134142	0.613342
LOC114879262	coatomer subunit gamma	490.375	-0.193005	0.128815	-1.49831	0.134053	0.613342
LOC114876213	neural-cadherin-like	89.4132	0.4077	0.272333	1.49706	0.134377	0.614113
LOC114878885	uncharacterized LOC114878885	1117.58	0.18267	0.122049	1.4967	0.134473	0.614247
LOC114876276	H(+)/Cl(-) exchange transporter 3	796.812	-0.110615	0.0739204	-1.49641	0.134546	0.614279
LOC114875743	voltage-dependent T-type calcium channel subunit alpha-1G	182.557	0.410078	0.274114	1.49601	0.134651	0.614454
LOC114876677	forkhead box protein P1-like	52.572	0.313694	0.209878	1.49465	0.135005	0.615765
LOC114880410	puratrophin-1-like	278.992	0.288839	0.19329	1.49433	0.13509	0.615849
LOC114872168	CXXC-type zinc finger protein 1	467.814	0.182125	0.121907	1.49396	0.135185	0.615977
LOC114882969	vesicle transport protein SFT2B-like	190.909	-0.188997	0.126544	-1.49352	0.1353	0.616197
LOC114877182	CD109 antigen	870.777	-0.211477	0.141698	-1.49245	0.13558	0.616602
LOC114878279	uncharacterized LOC114878279	27.8893	-0.420906	0.281949	-1.49284	0.135478	0.616602
LOC114879180	syntaxin-18	173.895	-0.168108	0.112641	-1.49242	0.13559	0.616602
LOC114882436	uncharacterized protein LOC114882436	31.9838	0.61984	0.415421	1.49208	0.135679	0.616705
LOC114875057	protein stum	13.2635	0.545591	0.365745	1.49173	0.135771	0.616819
LOC114880756	dentin sialophosphoprotein	1205.9	0.202759	0.136008	1.49079	0.136017	0.617631
LOC114876148	peroxisomal acyl-coenzyme A oxidase 3	905.002	0.488231	0.327643	1.49013	0.13619	0.618114
LOC114871881	uncharacterized LOC114871881	56.1254	0.37102	0.249048	1.48976	0.136289	0.618257
LOC114873422	NADH dehydrogenase [ubiquinone] 1 beta subcomplex subunit 10	287.877	-0.133797	0.0898568	-1.48901	0.136486	0.618542
LOC114874323	uncharacterized LOC114874323	75.9071	-0.489145	0.328459	-1.48921	0.136432	0.618542
LOC114879978	tensin-1	2121.05	0.261205	0.175579	1.48768	0.136835	0.619821
LOC114871764	leucine-rich repeat and calponin homology domain-containing protein 1-like	329.534	0.214674	0.144734	1.48323	0.138013	0.619938
LOC114872144	protein PBDC1	246.91	-0.173211	0.116629	-1.48514	0.137507	0.619938
LOC114872374	DNA-directed RNA polymerases I	267.066	-0.148189	0.0996713	-1.48678	0.137073	0.619938
LOC114874354	uncharacterized LOC114874354	30.6453	-0.362264	0.24421	-1.48341	0.137965	0.619938
LOC114874676	double-stranded RNA-binding protein Staufen homolog 2	3354.27	0.155683	0.10489	1.48424	0.137745	0.619938
LOC114875680	uncharacterized protein LOC114875680	22.1066	0.695763	0.469154	1.48302	0.13807	0.619938
LOC114875831	pyrroline-5-carboxylate reductase 2	319.357	0.351898	0.237188	1.48363	0.137908	0.619938
LOC114875952	uncharacterized LOC114875952	8.12898	-0.746778	0.50351	-1.48314	0.138037	0.619938
LOC114877027	odorant receptor 82a-like	220.062	0.199328	0.134401	1.48308	0.138052	0.619938
LOC114877028	chromatin complexes subunit BAP18	81.4518	-0.220497	0.148385	-1.48598	0.137285	0.619938
LOC114877681	uncharacterized LOC114877681	7.31646	0.73842	0.497228	1.48507	0.137524	0.619938
LOC114877907	unconventional myosin-XV	414.719	0.223307	0.150462	1.48414	0.137772	0.619938
LOC114878995	carcinine transporter	107.176	-0.306675	0.206529	-1.48491	0.137569	0.619938
LOC114879947	ubiquitin carboxyl-terminal hydrolase 48-like	128.67	-0.198957	0.13408	-1.48387	0.137843	0.619938
LOC114879976	cysteine dioxygenase type 1	357.72	0.171858	0.115677	1.48567	0.137366	0.619938
LOC114880075	NADH dehydrogenase [ubiquinone] 1 alpha subcomplex subunit 10	725.834	-0.128782	0.0867972	-1.48371	0.137887	0.619938
LOC114881399	protein limb expression 1 homolog	125.938	-0.218008	0.146822	-1.48485	0.137583	0.619938
LOC114882336	uncharacterized LOC114882336	26.4776	0.421605	0.283969	1.48469	0.137627	0.619938
LOC114882537	uncharacterized LOC114882537	6.9772	0.86281	0.581982	1.48254	0.138197	0.620207
LOC114871889	sn1-specific diacylglycerol lipase beta-like	652.395	0.209953	0.141663	1.48206	0.138324	0.620476
LOC114873674	putative fatty acyl-CoA reductase CG5065	1098.52	0.30553	0.206206	1.48168	0.138426	0.62063
LOC114871713	actin-binding protein IPP-like	499.981	-0.133034	0.0898335	-1.4809	0.138634	0.620657
LOC114871724	TWiK family of potassium channels protein 9-like	71.4782	0.4374	0.295287	1.48127	0.138534	0.620657
LOC114875362	hydrocephalus-inducing protein homolog	118.178	-0.209999	0.141803	-1.48092	0.138629	0.620657
LOC114871195	xenotropic and polytropic retrovirus receptor 1 homolog	446.523	-0.181465	0.122924	-1.47623	0.139882	0.620837
LOC114872789	trans-Golgi network integral membrane protein TGN38-like	354.316	-0.174522	0.117976	-1.4793	0.139061	0.620837
LOC114873392	FAD-dependent oxidoreductase domain-containing protein 1	886.852	-0.140279	0.0948619	-1.47877	0.139202	0.620837
LOC114873549	BTB/POZ domain-containing protein 9-like	426.53	-0.16616	0.112631	-1.47526	0.140143	0.620837
LOC114873663	protein diaphanous	1044.29	0.226414	0.153296	1.47697	0.139683	0.620837
LOC114874236	protein kibra	415.035	0.285407	0.193086	1.47813	0.139372	0.620837
LOC114874932	probable E3 ubiquitin-protein ligase RNF144A	315.984	-0.166276	0.112488	-1.47816	0.139364	0.620837
LOC114875068	protein phosphatase 1 regulatory subunit 16A	238.646	-0.176465	0.119301	-1.47916	0.139097	0.620837
LOC114875706	F-actin-capping protein subunit beta	468.441	-0.134204	0.0909576	-1.47546	0.14009	0.620837
LOC114876493	sodium/potassium-transporting ATPase subunit alpha	1962.09	0.282452	0.190827	1.48015	0.138834	0.620837
LOC114877336	beta-catenin-like protein 1	249.748	-0.143483	0.0971155	-1.47745	0.139555	0.620837
LOC114877660	serine/threonine-protein phosphatase 2A 56 kDa regulatory subunit gamma isoform-like	1026.98	0.202176	0.137049	1.47522	0.140154	0.620837
LOC114877751	uncharacterized LOC114877751	31.3519	0.373091	0.252095	1.47996	0.138883	0.620837
LOC114877980	pre-rRNA-processing protein TSR1 homolog	767.87	-0.129362	0.0875311	-1.4779	0.139434	0.620837
LOC114878164	nucleobindin-2	1909.1	-0.1288	0.0873025	-1.47533	0.140125	0.620837
LOC114878241	uncharacterized LOC114878241	32.8214	0.428169	0.290199	1.47543	0.140096	0.620837
LOC114878334	F-box/WD repeat-containing protein 5	453.978	-0.272456	0.184277	-1.47851	0.13927	0.620837
LOC114880050	calnexin-like	880.193	-0.115205	0.0780568	-1.47591	0.139969	0.620837
LOC114880821	AMP deaminase 2	769.794	0.14453	0.0978792	1.47662	0.139779	0.620837
LOC114880982	potassium voltage-gated channel protein eag	74.4925	0.429265	0.290379	1.47829	0.13933	0.620837
LOC114882459	uncharacterized LOC114882459	17.1953	0.530085	0.359165	1.47588	0.139976	0.620837
LOC114883184	casein kinase I	212.35	0.270313	0.182851	1.47832	0.139321	0.620837
LOC114871587	CCAAT/enhancer-binding protein gamma	98.4589	-0.262452	0.177948	-1.47488	0.140244	0.620856
LOC114879590	von Willebrand factor A domain-containing protein 8	269.595	-0.155894	0.105724	-1.47454	0.140336	0.620856
LOC114882693	small subunit processome component 20 homolog	323.7	-0.174928	0.118659	-1.4742	0.140428	0.620856
LOC114883148	39S ribosomal protein L43	187.792	-0.175678	0.119154	-1.47437	0.140382	0.620856
LOC114871778	senecionine N-oxygenase-like	118.953	0.308327	0.209212	1.47376	0.140547	0.620958
LOC114883201	uncharacterized LOC114883201	644.087	0.187053	0.126935	1.47361	0.140585	0.620958
LOC114872571	uncharacterized LOC114872571	1252.94	0.381797	0.259255	1.47267	0.14084	0.621785
LOC114883233	serine/threonine-protein phosphatase alpha-2 isoform	1604.8	-0.105586	0.0717115	-1.47237	0.140922	0.621849
LOC114877305	zinc transporter 7	368.722	-0.150293	0.102109	-1.47188	0.141053	0.62213
LOC114872992	vesicle transport protein USE1	274.055	-0.161379	0.109681	-1.47135	0.141197	0.62217
LOC114874872	uncharacterized LOC114874872	9.01464	0.682715	0.46399	1.4714	0.141183	0.62217
LOC114878161	dnaJ homolog subfamily C member 22	152.315	0.207353	0.140986	1.47073	0.141364	0.62261
LOC114870866	putative uncharacterized protein DDB_G0282133	101.505	0.252481	0.171837	1.4693	0.141751	0.623206
LOC114875439	uncharacterized LOC114875439	238.337	-0.281696	0.191741	-1.46915	0.141793	0.623206
LOC114878636	uncharacterized LOC114878636	86.2252	0.24742	0.16832	1.46994	0.141578	0.623206
LOC114880509	intraflagellar transport protein 122 homolog	93.3477	-0.330409	0.224963	-1.46872	0.141907	0.623206
LOC114880655	probable 28S ribosomal protein S16	142.449	-0.184851	0.125879	-1.46849	0.141972	0.623206
LOC114882769	exonuclease mut-7 homolog	899.529	-0.168258	0.114543	-1.46896	0.141845	0.623206
LOC114883230	ataxin-7-like protein 1	110.045	0.355355	0.24185	1.46932	0.141745	0.623206
LOC114873547	putative pre-mRNA-splicing factor ATP-dependent RNA helicase DHX16	18.6294	-0.443018	0.302103	-1.46645	0.142527	0.623563
LOC114874963	putative inorganic phosphate cotransporter	44.1389	-0.387048	0.263814	-1.46712	0.142343	0.623563
LOC114876150	beta-1	82.8194	-0.234819	0.159994	-1.46767	0.142194	0.623563
LOC114877091	nucleolar protein 14 homolog	374.61	-0.169504	0.115577	-1.46658	0.142489	0.623563
LOC114878757	ecdysone 20-monooxygenase	104.583	0.233942	0.159502	1.4667	0.142457	0.623563
LOC114880017	extensin-1-like	87.7878	0.302832	0.206301	1.46792	0.142127	0.623563
LOC114883183	centrosomal protein of 120 kDa-like	55.5034	-0.296637	0.202279	-1.46647	0.142519	0.623563
LOC114873727	RNA-binding protein 48	86.1236	-0.265411	0.181057	-1.46589	0.142677	0.623926
LOC114871406	ATP-binding cassette sub-family E member 1	770.306	-0.12792	0.0872976	-1.46533	0.142831	0.623934
LOC114873666	SRP-independent targeting protein 1-like	249.601	0.277849	0.189638	1.46516	0.142877	0.623934
LOC114878132	cell wall protein IFF7-like	240.72	0.254155	0.173468	1.46514	0.142882	0.623934
LOC114876311	uncharacterized LOC114876311	361.109	-0.151936	0.103738	-1.46461	0.143028	0.624275
LOC114877912	chromosome transmission fidelity protein 18 homolog	111.229	-0.222091	0.151724	-1.46378	0.143254	0.624374
LOC114879556	AT-rich interactive domain-containing protein 2	489.024	0.401924	0.27454	1.46399	0.143197	0.624374
LOC114880016	sensory neuron membrane protein 1-like	32.602	0.746003	0.509616	1.46385	0.143234	0.624374
LOC114872828	methylosome subunit pICln	242.637	-0.143655	0.0982105	-1.46273	0.143542	0.625337
LOC114872865	N-terminal kinase-like protein	422.665	-0.119591	0.0817946	-1.46209	0.143718	0.625511
LOC114879723	protein SMG9	151.729	-0.201811	0.138009	-1.4623	0.143658	0.625511
LOC114871333	vacuolar protein sorting-associated protein 29	142.443	-0.173631	0.118864	-1.46076	0.144082	0.626211
LOC114871359	ribonuclease P protein subunit rpr2	31.2617	-0.379176	0.259514	-1.4611	0.143988	0.626211
LOC114881022	histone H3	34.9199	0.460808	0.31541	1.46098	0.144021	0.626211
LOC114873411	rho GDP-dissociation inhibitor 2	767.104	-0.122617	0.083961	-1.4604	0.14418	0.626339
LOC114872994	ankyrin repeat and zinc finger domain-containing protein 1-like	362.158	-0.147498	0.10104	-1.45979	0.144348	0.626481
LOC114879869	uncharacterized LOC114879869	57.3831	0.483815	0.331408	1.45988	0.144323	0.626481
LOC114878625	cilia- and flagella-associated protein 298	279.825	0.267073	0.1831	1.45862	0.144669	0.62758
LOC114871586	probable tubulin polyglutamylase TTLL2	28.318	-0.384136	0.263532	-1.45764	0.144939	0.627812
LOC114871967	toll-like receptor Tollo	10.9924	0.884736	0.608588	1.45375	0.146015	0.627812
LOC114874389	LOW QUALITY PROTEIN: phenoloxidase 1	138.717	-0.258914	0.17776	-1.45654	0.145244	0.627812
LOC114874655	dynein regulatory complex subunit 2-like	9.6661	0.640692	0.440542	1.45433	0.145856	0.627812
LOC114875506	protein PFC0760c-like	257.786	-0.271248	0.18641	-1.45512	0.145637	0.627812
LOC114876268	band 4.1-like protein 5	366.408	0.153445	0.105483	1.45469	0.145756	0.627812
LOC114876776	transcription factor collier	13.1165	0.581823	0.399409	1.45671	0.145197	0.627812
LOC114878096	synaptic vesicle glycoprotein 2C-like	501.378	-0.224385	0.154345	-1.45379	0.146005	0.627812
LOC114878756	formin-J	1274.65	0.242072	0.166191	1.45659	0.14523	0.627812
LOC114878917	myeloid leukemia factor	972.234	-0.092539	0.0635802	-1.45547	0.145539	0.627812
LOC114879033	uncharacterized LOC114879033	118.034	0.365792	0.251587	1.45394	0.145963	0.627812
LOC114879230	nuclear pore complex protein Nup98-Nup96	681.519	0.247546	0.170272	1.45383	0.145994	0.627812
LOC114879693	cilia- and flagella-associated protein 69-like	135.032	0.271141	0.186231	1.45594	0.145409	0.627812
LOC114879875	coatomer subunit beta	822.167	-0.152081	0.104536	-1.45482	0.14572	0.627812
LOC114880444	mannose-6-phosphate isomerase	98.0497	-0.287459	0.197453	-1.45583	0.145438	0.627812
LOC114881367	rho-associated protein kinase 1-like	129.493	-0.257808	0.177108	-1.45565	0.145489	0.627812
LOC114882873	ataxin-10	183.02	0.184293	0.126579	1.45596	0.145405	0.627812
LOC114883018	sorbitol dehydrogenase-like	572.438	0.220896	0.151679	1.45634	0.145298	0.627812
LOC114883234	ran-specific GTPase-activating protein-like	215.402	-0.206527	0.14192	-1.45523	0.145604	0.627812
LOC114873321	interference hedgehog-like	56.9202	-0.300481	0.206733	-1.45348	0.146091	0.627846
LOC114882743	SCY1-like protein 2	90.411	0.293217	0.201782	1.45314	0.146185	0.627956
LOC114872337	uncharacterized LOC114872337	119.381	0.271084	0.186686	1.45208	0.14648	0.628928
LOC114876110	uncharacterized LOC114876110	146.277	0.413491	0.28482	1.45176	0.146568	0.629014
LOC114874716	innexin inx2	1599.28	-0.219633	0.151339	-1.45126	0.146706	0.629316
LOC114872662	ubiquitin-conjugating enzyme E2 C	225.982	-0.190484	0.131392	-1.44974	0.147132	0.630415
LOC114878003	calcium-binding mitochondrial carrier protein Aralar1	1167.48	0.198389	0.136829	1.4499	0.147086	0.630415
LOC114878364	ATP-dependent RNA helicase WM6	1642.49	-0.10663	0.0735636	-1.44949	0.147202	0.630415
LOC114878949	leucine-rich repeat-containing protein 40-like	61.0283	-0.276926	0.191067	-1.44937	0.147236	0.630415
LOC114874801	zinc transporter ZIP9	214.003	-0.151644	0.104672	-1.44875	0.147406	0.630559
LOC114877701	synaptotagmin-14	100.014	0.400308	0.276292	1.44886	0.147377	0.630559
LOC114871795	cell division cycle protein 23 homolog	96.4831	-0.219591	0.1516	-1.4485	0.147479	0.630577
LOC114878300	chymotrypsin inhibitor-like	4042.57	0.163913	0.11322	1.44774	0.14769	0.631186
LOC114872098	BRISC complex subunit FAM175B-like	428.104	-0.172624	0.119288	-1.44712	0.147863	0.631635
LOC114876073	polyphosphoinositide phosphatase	492.133	-0.133684	0.0924137	-1.44658	0.148014	0.631989
LOC114871261	uncharacterized LOC114871261	198.673	0.221248	0.15308	1.44531	0.148372	0.632785
LOC114871968	lysine-specific histone demethylase 1A	171.992	0.269817	0.186711	1.4451	0.148429	0.632785
LOC114874864	meiosis-specific coiled-coil domain-containing protein MEIOC-like	275.286	0.196076	0.13569	1.44503	0.148449	0.632785
LOC114879323	adhesion G protein-coupled receptor A3	237.955	-0.154562	0.106968	-1.44494	0.148475	0.632785
LOC114879831	nuclear pore complex protein DDB_G0274915-like	892.912	0.400941	0.277536	1.44464	0.148559	0.632849
LOC114872836	protein rolling stone-like	477.058	-0.191856	0.132907	-1.44353	0.14887	0.632967
LOC114876643	uncharacterized LOC114876643	61.6158	0.327782	0.22703	1.44379	0.148799	0.632967
LOC114877566	spectrin alpha chain	4083.88	0.243566	0.168718	1.44363	0.148843	0.632967
LOC114879995	zinc finger protein 85-like	288.3	-0.151979	0.105298	-1.44332	0.148929	0.632967
LOC114880769	cytochrome P450 6a2-like	104.522	0.35309	0.244589	1.44361	0.14885	0.632967
LOC114877623	phosphatidylinositol 3	505.134	-0.154654	0.107206	-1.44259	0.149137	0.632976
LOC114877998	chromodomain-helicase-DNA-binding protein Mi-2 homolog	812.083	0.261391	0.181175	1.44275	0.14909	0.632976
LOC114879071	transcriptional regulator Myc-A	695.188	0.243869	0.168997	1.44304	0.14901	0.632976
LOC114875632	uncharacterized LOC114875632	61.8585	-0.257596	0.178606	-1.44226	0.149229	0.633073
LOC114880070	zinc finger protein 665-like	25.8662	0.368349	0.25557	1.44129	0.149504	0.633725
LOC114882662	F-box only protein 33	1036.73	0.314305	0.218081	1.44123	0.14952	0.633725
LOC114873390	forkhead box protein K1	394.421	0.278788	0.193472	1.44097	0.149592	0.63374
LOC114880917	odorant receptor 49b-like	10.3596	0.701218	0.486776	1.44054	0.149716	0.633972
LOC114871046	eukaryotic translation initiation factor 2-alpha kinase	369.219	-0.127725	0.0887404	-1.43931	0.150063	0.63399
LOC114873829	facilitated trehalose transporter Tret1-like	34.6419	-0.42818	0.29749	-1.43931	0.150063	0.63399
LOC114876954	neuroligin-1-like	35.6932	0.38975	0.270731	1.43962	0.149975	0.63399
LOC114880030	zinc finger protein 611-like	305.545	-0.162042	0.112567	-1.43952	0.150004	0.63399
LOC114883124	CUGBP Elav-like family member 4	50.7664	0.481838	0.334749	1.4394	0.150037	0.63399
LOC114870964	dual specificity tyrosine-phosphorylation-regulated kinase 2-like	184.502	0.289093	0.200969	1.4385	0.150293	0.63409
LOC114872539	uncharacterized LOC114872539	27.3693	0.424355	0.294984	1.43857	0.150273	0.63409
LOC114875488	protein unc-45 homolog B	327.266	-0.202457	0.140726	-1.43866	0.150246	0.63409
LOC114871260	ethanolamine-phosphate cytidylyltransferase	451.562	-0.182105	0.126699	-1.43731	0.150631	0.635088
LOC114873156	uncharacterized LOC114873156	190.979	0.22552	0.156919	1.43718	0.150667	0.635088
LOC114880739	protein kinase C-binding protein 1	440.292	0.154268	0.10752	1.43479	0.151348	0.637666
LOC114877360	pyridoxal kinase	357.871	-0.188272	0.131265	-1.43429	0.15149	0.637805
LOC114880957	divergent protein kinase domain 2A-like	100.092	0.205196	0.143075	1.43419	0.151519	0.637805
LOC114876815	LHFPL tetraspan subfamily member 2 protein	14.4097	0.675358	0.471169	1.43337	0.151754	0.638209
LOC114877079	CDK5 regulatory subunit-associated protein 3	277.949	-0.17368	0.12115	-1.43359	0.151689	0.638209
LOC114872419	uncharacterized LOC114872419	12.228	-0.697356	0.487263	-1.43117	0.152382	0.639586
LOC114873567	GTP-binding protein Rheb homolog	914.904	0.148823	0.103987	1.43117	0.152382	0.639586
LOC114875260	alanine--tRNA ligase	160.768	-0.223304	0.156043	-1.43104	0.152418	0.639586
LOC114875517	chromobox protein homolog 1-like	667.49	-0.1715	0.119794	-1.43163	0.15225	0.639586
LOC114877174	male-enhanced antigen 1-like	80.4293	0.210761	0.147281	1.43101	0.152428	0.639586
LOC114873805	RB1-inducible coiled-coil protein 1	1343.44	0.253267	0.177058	1.43042	0.152597	0.640004
LOC114871060	lactosylceramide 4-alpha-galactosyltransferase-like	299.954	-0.201105	0.140664	-1.42968	0.152808	0.640047
LOC114872414	transcription factor Sox-19b-like	580.463	0.399184	0.279216	1.42966	0.152815	0.640047
LOC114872597	putative GTP-binding protein 6	68.0411	0.26659	0.186437	1.42992	0.152739	0.640047
LOC114871756	glycine receptor subunit alpha-4	13.9315	-0.591057	0.413595	-1.42907	0.152984	0.640464
LOC114879147	actin-related protein 8	117.521	0.229604	0.160762	1.42823	0.153227	0.641191
LOC114873675	vanin-like protein 1	1897.64	-0.258612	0.181239	-1.42691	0.153606	0.642484
LOC114873655	importin-7	1318.29	-0.105462	0.07394	-1.42632	0.153775	0.642903
LOC114871703	hormone receptor 4-like	19.2736	-0.793043	0.557083	-1.42356	0.154573	0.643604
LOC114871749	succinate dehydrogenase [ubiquinone] iron-sulfur subunit-like	8.088	0.650048	0.45606	1.42536	0.154054	0.643604
LOC114872631	protein CBFA2T3-like	22.1493	0.405823	0.285185	1.42302	0.154731	0.643604
LOC114875239	EKC/KEOPS complex subunit TPRKB-like	49.7022	0.293186	0.206055	1.42285	0.15478	0.643604
LOC114877178	uncharacterized LOC114877178	30.8513	0.46297	0.325032	1.42438	0.154336	0.643604
LOC114877721	echinoderm microtubule-associated protein-like CG42247	14.7049	0.572174	0.402044	1.42316	0.154689	0.643604
LOC114879023	urea transporter 2-like	25.0558	-0.530686	0.372562	-1.42443	0.154323	0.643604
LOC114879146	sodium-independent sulfate anion transporter-like	186.637	0.251232	0.176534	1.42314	0.154697	0.643604
LOC114879391	RNA-binding protein 42	153.271	0.245079	0.172211	1.42313	0.154699	0.643604
LOC114879427	disks large-associated protein 5-like	391.573	-0.165937	0.116432	-1.42518	0.154104	0.643604
LOC114880140	putative uncharacterized protein DDB_G0289963	436.754	-0.133604	0.0938689	-1.4233	0.154649	0.643604
LOC114882900	RNA-binding protein 25	732.965	0.156842	0.110071	1.42492	0.154179	0.643604
LOC114873659	NEDD8-conjugating enzyme Ubc12	674.527	-0.101575	0.0714236	-1.42215	0.154983	0.64371
LOC114875894	lachesin-like	105.298	0.258913	0.182096	1.42185	0.15507	0.64371
LOC114876412	protein sly1 homolog	274.378	-0.168882	0.118781	-1.4218	0.155085	0.64371
LOC114876536	UDP-N-acetylglucosamine--peptide N-acetylglucosaminyltransferase 110 kDa subunit-like	2102.06	0.127633	0.0897445	1.42218	0.154975	0.64371
LOC114876723	intraflagellar transport protein 88 homolog	5143.3	0.0784761	0.0552077	1.42147	0.15518	0.643816
LOC114882741	triple functional domain protein	1212.22	0.29685	0.208938	1.42075	0.155389	0.644394
LOC114874504	BTB/POZ domain-containing protein KCTD1	18.6702	0.468682	0.330097	1.41983	0.155657	0.645213
LOC114879396	transcription elongation factor B polypeptide 3	365.672	-0.157645	0.111086	-1.41913	0.155862	0.645534
LOC114881032	transient receptor potential cation channel trpm	390.196	0.130077	0.0916778	1.41885	0.155944	0.645534
LOC114883034	A disintegrin and metalloproteinase with thrombospondin motifs 7-like	109.296	0.244314	0.172181	1.41894	0.155916	0.645534
LOC114873348	bleomycin hydrolase	952.78	-0.10626	0.0749417	-1.4179	0.15622	0.646387
LOC114873712	probable sodium/potassium/calcium exchanger CG1090	142.559	0.393138	0.277535	1.41654	0.156619	0.647746
LOC114877105	Krueppel homolog 1-like	38.2726	0.341377	0.241204	1.4153	0.15698	0.648948
LOC114878009	acetylcholinesterase-like	308.508	0.354902	0.250923	1.41438	0.157249	0.649771
LOC114880302	uncharacterized LOC114880302	20.4343	0.429572	0.303878	1.41364	0.157469	0.650387
LOC114882827	homeobox protein prospero	65.3062	0.269502	0.190775	1.41267	0.157753	0.65127
LOC114871191	uncharacterized LOC114871191	10.457	0.582068	0.412222	1.41203	0.157942	0.651467
LOC114876847	frizzled-2-like	251.244	0.25276	0.179003	1.41204	0.157938	0.651467
LOC114870991	signal recognition particle 54 kDa protein	507.644	-0.124604	0.0882757	-1.41154	0.158086	0.651741
LOC114880014	U11/U12 small nuclear ribonucleoprotein 35 kDa protein-like	60.3756	-0.269985	0.191299	-1.41132	0.15815	0.651741
LOC114878687	integrator complex subunit 1	295.38	-0.152898	0.108357	-1.41105	0.158229	0.651778
LOC114873902	V-type proton ATPase 116 kDa subunit a	2102.58	-0.0875866	0.0620968	-1.41048	0.158397	0.652176
LOC114874690	calcium load-activated calcium channel	148.227	-0.195679	0.138827	-1.40952	0.158683	0.65248
LOC114879860	Kv channel-interacting protein 1	55.7382	0.402027	0.285212	1.40957	0.158667	0.65248
LOC114881613	sodium-dependent dopamine transporter	563.983	0.341933	0.242581	1.40956	0.158669	0.65248
LOC114876324	uncharacterized protein LOC114876324	105.581	0.321951	0.228466	1.40919	0.15878	0.65259
LOC114879870	flap endonuclease GEN	41.2192	-0.316092	0.224458	-1.40825	0.159058	0.653441
LOC114873543	mitochondrial inner membrane protease ATP23 homolog	183.16	-0.168729	0.119867	-1.40763	0.159241	0.653901
LOC114872483	uncharacterized LOC114872483	1159.74	0.250549	0.17835	1.40482	0.160076	0.654067
LOC114873944	pancreatic triacylglycerol lipase-like	3291.2	0.833747	0.593037	1.40589	0.159756	0.654067
LOC114875326	papilin	601.155	0.226695	0.161333	1.40514	0.159979	0.654067
LOC114876326	putative ATP-dependent RNA helicase TDRD12	145.7	-0.201856	0.143482	-1.40684	0.159476	0.654067
LOC114876385	uncharacterized LOC114876385	196.161	0.203576	0.144923	1.40472	0.160104	0.654067
LOC114876654	dynamin-like 120 kDa protein	616.226	-0.112614	0.0801539	-1.40498	0.160028	0.654067
LOC114878239	transportin-3	219.778	-0.138498	0.0986013	-1.40463	0.160132	0.654067
LOC114880026	zinc finger CCCH domain-containing protein 18-like	515.677	0.204346	0.145296	1.40641	0.159603	0.654067
LOC114880605	trafficking protein particle complex subunit 2-like protein	257.685	0.158109	0.112434	1.40624	0.159653	0.654067
LOC114882699	methyl farnesoate epoxidase-like	16.9321	-0.695181	0.494437	-1.40601	0.159723	0.654067
LOC114882921	dynein-1-beta heavy chain	10.2765	0.591055	0.42054	1.40547	0.159882	0.654067
LOC114882924	N-acetyltransferase family 8 member 3-like	94.8026	0.22153	0.157487	1.40666	0.159529	0.654067
LOC114877996	transcription factor Sp4-like	280.368	0.272348	0.194032	1.40362	0.160431	0.654999
LOC114871019	globin	156.68	-0.191088	0.136183	-1.40317	0.160565	0.655079
LOC114880210	protein lifeguard 3-like	9.26939	-0.603965	0.430456	-1.40308	0.160593	0.655079
LOC114873745	m7GpppN-mRNA hydrolase	261.205	-0.17167	0.122418	-1.40233	0.160817	0.655414
LOC114876054	pre-mRNA-processing factor 17	441.345	-0.135305	0.0964732	-1.40252	0.160761	0.655414
LOC114876614	ubiquitin-like modifier-activating enzyme 5	185.571	-0.180365	0.128699	-1.40145	0.161079	0.656193
LOC114870961	calpain-A-like	1067.81	-0.114754	0.0819856	-1.39968	0.161609	0.657923
LOC114875604	achaete-scute complex protein T8-like	17.8644	-0.532765	0.380668	-1.39956	0.161646	0.657923
LOC114872696	lysosomal alpha-mannosidase	501.629	0.149421	0.106865	1.39822	0.162047	0.658448
LOC114873333	integrator complex subunit 13	205.992	-0.173748	0.124409	-1.39658	0.162539	0.658448
LOC114873571	pantothenate kinase 4	559.092	-0.157783	0.11286	-1.39805	0.162099	0.658448
LOC114875685	ribonuclease P protein subunit p30	111.574	-0.259274	0.185457	-1.39803	0.162104	0.658448
LOC114876283	vasorin-like	28.9415	0.386049	0.276315	1.39714	0.162373	0.658448
LOC114876525	TLD domain-containing protein 2	1793.44	0.292147	0.20889	1.39857	0.161942	0.658448
LOC114877481	ABC transporter G family member 20	1750.83	0.251613	0.180121	1.39691	0.162441	0.658448
LOC114879771	uncharacterized LOC114879771	105.791	0.310286	0.221977	1.39783	0.162165	0.658448
LOC114880098	elongation of very long chain fatty acids protein 6	3414.54	0.17006	0.121736	1.39696	0.162425	0.658448
LOC114880558	WD repeat-containing protein 20	357.298	0.142426	0.102	1.39633	0.162615	0.658448
LOC114880823	tyrosine-protein kinase Src42A	367.353	-0.188481	0.134921	-1.39697	0.162422	0.658448
LOC114882627	negative elongation factor B	217.643	-0.160121	0.114716	-1.3958	0.162774	0.658448
LOC114882654	GDP-mannose 4	259.923	-0.191725	0.137358	-1.3958	0.162774	0.658448
LOC114882734	uncharacterized LOC114882734	65.9974	0.556963	0.398974	1.39599	0.162718	0.658448
LOC114873693	phosphorylated adapter RNA export protein	272.293	-0.159198	0.114233	-1.39363	0.163429	0.658497
LOC114873748	uncharacterized LOC114873748	19.1994	0.643015	0.461329	1.39383	0.163369	0.658497
LOC114875746	uncharacterized LOC114875746	26.4573	0.404323	0.289924	1.39458	0.163142	0.658497
LOC114876881	protein unc-13 homolog 4B	874.403	0.193245	0.138566	1.39461	0.163134	0.658497
LOC114877350	protein O-mannosyl-transferase TMTC4-like	201.04	-0.153733	0.110251	-1.39439	0.163199	0.658497
LOC114878419	NA	125.142	0.287787	0.206341	1.39471	0.163102	0.658497
LOC114878982	period circadian protein-like	43.6126	0.451828	0.323919	1.39488	0.163052	0.658497
LOC114883060	actin-binding Rho-activating protein-like	1827.51	-0.310767	0.222916	-1.3941	0.163288	0.658497
LOC114883167	probable ribosome production factor 1	189.739	-0.192954	0.138427	-1.3939	0.163347	0.658497
LOC114871807	phosphatidylinositol 3-kinase regulatory subunit alpha	1256.51	0.224209	0.160973	1.39283	0.163671	0.658604
LOC114873388	uncharacterized LOC114873388	93.1852	0.261842	0.188001	1.39277	0.163689	0.658604
LOC114880329	zinc finger protein 395	792.538	0.216788	0.155634	1.39294	0.163638	0.658604
LOC114882892	synaptotagmin-5	36.4153	0.365086	0.262161	1.3926	0.163741	0.658604
LOC114873054	very-long-chain (3R)-3-hydroxyacyl-CoA dehydratase	164.485	-0.187178	0.134688	-1.38971	0.164617	0.658956
LOC114874477	box A-binding factor-like	269.984	0.189931	0.136662	1.38979	0.164592	0.658956
LOC114875404	WW domain-binding protein 2	799.018	0.166481	0.119616	1.3918	0.163983	0.658956
LOC114875425	uncharacterized LOC114875425	46.4646	0.343198	0.246633	1.39153	0.164064	0.658956
LOC114875748	soluble calcium-activated nucleotidase 1	166.79	-0.169115	0.121672	-1.38993	0.16455	0.658956
LOC114876154	protein rogdi	331.403	-0.178952	0.128738	-1.39005	0.164512	0.658956
LOC114879257	synaptotagmin-2-like	314.229	0.205333	0.147527	1.39183	0.163973	0.658956
LOC114879605	uncharacterized LOC114879605	135.357	0.199465	0.143518	1.38982	0.164582	0.658956
LOC114879841	uncharacterized LOC114879841	71.2475	0.275953	0.198601	1.38948	0.164685	0.658956
LOC114879955	basement membrane-specific heparan sulfate proteoglycan core protein-like	86.2142	0.283289	0.203845	1.38973	0.164612	0.658956
LOC114880754	TSC22 domain family protein 1-like	48.7559	0.440686	0.317009	1.39014	0.164487	0.658956
LOC114882999	uncharacterized LOC114882999	12.7345	0.537328	0.386271	1.39106	0.164206	0.658956
LOC114876962	uncharacterized LOC114876962	42.8787	0.326066	0.23478	1.38881	0.164889	0.659486
LOC114870928	uncharacterized LOC114870928	11.4069	0.523264	0.377094	1.38762	0.165252	0.660649
LOC114877738	exosome complex exonuclease RRP44	635.032	-0.176426	0.127207	-1.38692	0.165467	0.660935
LOC114877743	single-stranded DNA-binding protein 3	459.143	0.171931	0.123957	1.38702	0.165436	0.660935
LOC114877093	probable 39S ribosomal protein L45	225.307	-0.161123	0.116231	-1.38623	0.165677	0.661108
LOC114879541	transcription factor CP2-like protein 1	1074.41	0.18781	0.135486	1.38619	0.165688	0.661108
LOC114883138	cysteine--tRNA ligase	423.108	-0.148086	0.106838	-1.38607	0.165725	0.661108
LOC114875347	la-related protein 1B	1641.21	0.205476	0.148279	1.38574	0.165826	0.66114
LOC114881251	uncharacterized LOC114881251	30.6998	0.475545	0.343278	1.3853	0.165959	0.66114
LOC114883055	putative fatty acyl-CoA reductase CG5065	28.2601	0.441204	0.318534	1.38511	0.166019	0.66114
LOC114883107	disintegrin and metalloproteinase domain-containing protein 10	233.302	0.255897	0.184696	1.3855	0.165899	0.66114
LOC114877553	F-box only protein 11	938.436	0.160145	0.115683	1.38434	0.166253	0.661499
LOC114878398	probable tRNA(His) guanylyltransferase	110.311	-0.183518	0.132564	-1.38437	0.166245	0.661499
LOC114872126	uncharacterized LOC114872126	163.197	0.218492	0.157874	1.38397	0.166369	0.661675
LOC114879389	copper chaperone for superoxide dismutase	234.264	-0.147013	0.106272	-1.38336	0.166555	0.661844
LOC114879863	carbonic anhydrase 2-like	97.3896	-0.344434	0.248961	-1.38349	0.166516	0.661844
LOC114874474	THO complex subunit 3	108.772	-0.194154	0.140442	-1.38245	0.166835	0.66267
LOC114880266	hemicentin-1-like	24.7838	0.471529	0.341231	1.38185	0.167019	0.663117
LOC114873623	protein lethal(2)essential for life-like	2411.41	-0.291838	0.211341	-1.38088	0.167315	0.663509
LOC114875218	dipeptidyl peptidase 9	257.845	-0.139702	0.101159	-1.38101	0.167275	0.663509
LOC114875236	phosphomannomutase	384.303	-0.143083	0.103621	-1.38082	0.167333	0.663509
LOC114871108	coiled-coil domain-containing protein 97	118.211	-0.198536	0.143826	-1.38038	0.167469	0.663666
LOC114874299	uncharacterized LOC114874299	91.4064	-0.202089	0.146446	-1.37995	0.167601	0.663666
LOC114875834	waprin-Phi1-like	436.436	0.180486	0.130784	1.38003	0.167578	0.663666
LOC114876853	protein lifeguard 1-like	1957.66	-0.131265	0.0951362	-1.37976	0.167661	0.663666
LOC114875989	GTP-binding nuclear protein Ran	2073.15	-0.1665	0.120737	-1.37903	0.167885	0.663984
LOC114879281	transcription factor A	359.987	-0.175042	0.126917	-1.37919	0.167837	0.663984
LOC114872010	probable phosphoserine aminotransferase	381.886	-0.210724	0.152848	-1.37865	0.168001	0.664001
LOC114880678	uncharacterized LOC114880678	226.744	0.296912	0.215379	1.37855	0.168033	0.664001
LOC114873783	uncharacterized LOC114873783	311.035	-0.173464	0.125911	-1.37768	0.168302	0.664495
LOC114878988	ras-related protein Rab-6.2	144.897	0.179868	0.130557	1.3777	0.168297	0.664495
LOC114875386	translationally-controlled tumor protein homolog	9506.66	0.0971412	0.070531	1.37728	0.168425	0.664694
LOC114872123	uncharacterized LOC114872123	522.661	-0.156709	0.113807	-1.37697	0.168521	0.664754
LOC114874926	glutamate--cysteine ligase catalytic subunit	626.412	-0.117372	0.0852533	-1.37674	0.168592	0.664754
LOC114879108	baculoviral IAP repeat-containing protein 7	227.318	0.133569	0.0970654	1.37607	0.1688	0.664754
LOC114879260	uncharacterized LOC114879260	57.3446	0.346388	0.251647	1.37649	0.168671	0.664754
LOC114883115	uncharacterized LOC114883115	8.76744	-0.708439	0.514756	-1.37626	0.16874	0.664754
LOC114871453	GATA zinc finger domain-containing protein 10-like	405.228	0.278648	0.202714	1.37459	0.16926	0.665428
LOC114873565	endoribonuclease Dicer	995.964	-0.145182	0.105609	-1.37471	0.169222	0.665428
LOC114877391	nephrin-like	136.338	0.317981	0.231267	1.37495	0.169146	0.665428
LOC114880039	repressed by EFG1 protein 1-like	508.633	0.259133	0.188431	1.37521	0.169065	0.665428
LOC114870851	protein seele	92.2564	-0.209419	0.152583	-1.37249	0.16991	0.666356
LOC114871110	zinc finger protein 394-like	91.1791	0.274865	0.200707	1.36949	0.170847	0.666356
LOC114871160	probable dolichol-phosphate mannosyltransferase	120.561	-0.203759	0.148698	-1.37028	0.170599	0.666356
LOC114872794	tryptophan 2	979.118	0.230584	0.168238	1.37058	0.170505	0.666356
LOC114873323	uncharacterized LOC114873323	503.062	0.111189	0.0812405	1.36863	0.171114	0.666356
LOC114873466	mannose-1-phosphate guanyltransferase alpha-A	231.559	-0.172902	0.126366	-1.36827	0.171229	0.666356
LOC114873650	uncharacterized protein PFB0145c	380.31	0.256267	0.187271	1.36843	0.171177	0.666356
LOC114874524	14-3-3 protein zeta	8008.7	0.205508	0.15001	1.36996	0.170699	0.666356
LOC114875199	zinc finger Ran-binding domain-containing protein 2-like	381.962	0.125654	0.091677	1.37061	0.170495	0.666356
LOC114875670	tubulin polyglutamylase TTLL5	74.4007	-0.241412	0.176342	-1.369	0.171001	0.666356
LOC114875920	PAN2-PAN3 deadenylation complex catalytic subunit PAN2	510.865	0.179688	0.131296	1.36857	0.171132	0.666356
LOC114875954	protein nessun dorma	207.845	-0.238892	0.174426	-1.36959	0.170815	0.666356
LOC114876578	rRNA methyltransferase 2	155.133	0.178974	0.130424	1.37224	0.169989	0.666356
LOC114876765	armadillo-like helical domain-containing protein 3	326.484	-0.130426	0.0950531	-1.37213	0.170021	0.666356
LOC114877021	sodium/hydrogen exchanger 9B2	1094.35	0.334493	0.244312	1.36912	0.170961	0.666356
LOC114877216	NA	534.741	0.22361	0.163049	1.37143	0.170242	0.666356
LOC114877796	protein CASC3	457.175	0.12571	0.0916521	1.3716	0.170189	0.666356
LOC114877843	protein SMG8	156.311	0.255296	0.185991	1.37263	0.169869	0.666356
LOC114878473	uncharacterized LOC114878473	120.492	-0.205232	0.149534	-1.37247	0.169916	0.666356
LOC114878670	potassium voltage-gated channel protein Shaw	8.69268	0.805798	0.588849	1.36843	0.171178	0.666356
LOC114879150	ruvB-like 1	246.659	-0.16681	0.121563	-1.3722	0.17	0.666356
LOC114881039	uncharacterized LOC114881039	122.283	0.234221	0.171122	1.36874	0.171082	0.666356
LOC114881639	centromere protein I-like	267.125	-0.133227	0.0973244	-1.3689	0.171032	0.666356
LOC114883236	uncharacterized LOC114883236	488.477	0.198838	0.14512	1.37016	0.170637	0.666356
LOC114872448	chitinase domain-containing protein 1	275.06	0.125879	0.0920752	1.36713	0.171585	0.667178
LOC114876812	protein l(2)37Cc	717.475	-0.128075	0.0936661	-1.36735	0.171515	0.667178
LOC114874977	probable aminoacyl tRNA synthase complex-interacting multifunctional protein 2	366.871	-0.131292	0.0960633	-1.36672	0.171712	0.667393
LOC114875114	uncharacterized LOC114875114	144.69	-0.266155	0.194826	-1.36612	0.171902	0.667848
LOC114875951	TOX high mobility group box family member 4-like	566.112	0.26555	0.194519	1.36516	0.172202	0.668731
LOC114879708	protein Peter pan	207.742	-0.1561	0.114399	-1.36452	0.172403	0.669232
LOC114873460	histone H3.3	1048.76	-0.189142	0.138687	-1.3638	0.17263	0.669832
LOC114876609	bolA-like protein DDB_G0274169	266.479	-0.213155	0.156333	-1.36346	0.172736	0.669962
LOC114879923	uncharacterized LOC114879923	1054.24	-0.0919491	0.0674525	-1.36317	0.17283	0.670042
LOC114872898	activating transcription factor 3	462.126	0.140298	0.102961	1.36263	0.172999	0.67022
LOC114878106	transmembrane protease serine 9-like	7.36774	0.743543	0.545696	1.36256	0.173021	0.67022
LOC114873691	uncharacterized LOC114873691	363.238	-0.122918	0.0903024	-1.36119	0.173455	0.67155
LOC114876101	monocarboxylate transporter 9	978.172	-0.291668	0.21431	-1.36096	0.173525	0.67155
LOC114881675	polyprenol reductase	14.1641	-0.526356	0.386804	-1.36078	0.173583	0.67155
LOC114883192	RNA polymerase-associated protein Rtf1	262.517	-0.154011	0.113203	-1.36048	0.173678	0.671639
LOC114877705	TLR4 interactor with leucine rich repeats-like	1011.72	-0.305036	0.22426	-1.36019	0.173769	0.67171
LOC114877538	nephrin-like	45.9286	0.35147	0.258446	1.35994	0.17385	0.67174
LOC114871007	SPARC-related modular calcium-binding protein 2	206.667	0.17868	0.131541	1.35836	0.17435	0.672451
LOC114871392	cell division control protein 45 homolog	99.9965	-0.24981	0.183915	-1.35829	0.174371	0.672451
LOC114873164	zinc finger and SCAN domain-containing protein 5B-like	25.8895	0.356911	0.26267	1.35878	0.174216	0.672451
LOC114875882	muscle segmentation homeobox-like	58.9544	0.379778	0.279511	1.35872	0.174235	0.672451
LOC114877975	2-phosphoxylose phosphatase 1	111.925	-0.247537	0.18228	-1.358	0.174463	0.672451
LOC114880480	transmembrane protein 26	10.1821	0.615522	0.453264	1.35798	0.174471	0.672451
LOC114879474	DNA methyltransferase 1-associated protein 1	125.473	0.170631	0.125681	1.35765	0.174573	0.672563
LOC114876628	phospholipase A-2-activating protein	792.026	-0.109291	0.0805381	-1.35701	0.174778	0.67279
LOC114880704	protein FAM214A	1381.96	0.211008	0.155471	1.35722	0.174711	0.67279
LOC114872546	neprilysin-4-like	491.418	0.23841	0.175766	1.35641	0.17497	0.672967
LOC114876641	protein 60A-like	200.327	0.238448	0.175782	1.3565	0.174939	0.672967
LOC114872295	FACT complex subunit spt16	542.027	-0.187212	0.138139	-1.35524	0.17534	0.672988
LOC114873841	integrator complex subunit 2	313.233	-0.147097	0.108537	-1.35527	0.175332	0.672988
LOC114877128	transient receptor potential protein	78.4143	-0.41148	0.303428	-1.35611	0.175065	0.672988
LOC114878387	protein unc-50 homolog	105.172	-0.21086	0.155525	-1.35579	0.175165	0.672988
LOC114878938	homeobox protein Hox-A3-like	15.3932	0.505477	0.372913	1.35548	0.175264	0.672988
LOC114879547	laminin subunit alpha-1-like	14.293	0.477507	0.352525	1.35453	0.175566	0.673575
LOC114875856	tyrosine-protein kinase Btk29A	385.946	0.296032	0.218611	1.35415	0.175688	0.673639
LOC114882897	8-oxo-dGDP phosphatase NUDT18	189.56	-0.197474	0.145842	-1.35402	0.175729	0.673639
LOC114882044	uncharacterized LOC114882044	7.25193	-0.734815	0.543098	-1.35301	0.176054	0.674605
LOC114876031	protein sneaky-like	92.0467	0.265522	0.196287	1.35273	0.176143	0.674668
LOC114877604	proto-oncogene tyrosine-protein kinase receptor Ret	108.752	0.318142	0.235265	1.35227	0.176288	0.674941
LOC114880238	LETM1 domain-containing protein 1	174.681	0.186753	0.138133	1.35198	0.176382	0.675023
LOC114880727	gem-associated protein 5-like	330.573	-0.169678	0.125588	-1.35107	0.176675	0.675861
LOC114879719	mast/stem cell growth factor receptor kita-like	182.79	-0.366313	0.271254	-1.35044	0.176874	0.676344
LOC114876685	MIP18 family protein galla-1	96.4989	0.194874	0.144408	1.34947	0.177186	0.677257
LOC114880053	transmembrane protein 242	166.73	0.161151	0.1195	1.34854	0.177483	0.677831
LOC114880685	EEF1A lysine methyltransferase 2	205.747	0.161126	0.119476	1.3486	0.177465	0.677831
LOC114871065	rab11 family-interacting protein 4A	894.889	0.150039	0.111351	1.34744	0.177838	0.678046
LOC114874805	TLR4 interactor with leucine rich repeats-like	983.335	-0.269703	0.200327	-1.34631	0.178201	0.678046
LOC114874988	frizzled-7-like	62.0653	0.300093	0.222885	1.3464	0.178174	0.678046
LOC114877031	short coiled-coil protein B	428.049	-0.14917	0.11072	-1.34727	0.177893	0.678046
LOC114877588	dual specificity protein phosphatase MPK-4-like	135.279	0.222206	0.164899	1.34752	0.177812	0.678046
LOC114877641	mitogen-activated protein kinase kinase kinase kinase 5	254.168	0.157871	0.117118	1.34796	0.177671	0.678046
LOC114879678	serine/threonine-protein kinase/endoribonuclease IRE1	570.985	0.138331	0.10274	1.34642	0.178168	0.678046
LOC114879762	uncharacterized LOC114879762	23.4559	0.499431	0.370827	1.3468	0.178044	0.678046
LOC114881885	eukaryotic translation initiation factor 3 subunit L	707.375	-0.11647	0.0864915	-1.34661	0.178107	0.678046
LOC114872331	uncharacterized LOC114872331	65.4284	-0.278461	0.206974	-1.34539	0.178499	0.678898
LOC114877914	uncharacterized LOC114877914	16.8139	-0.486964	0.362087	-1.34488	0.178664	0.679246
LOC114871215	zinc finger protein 385A-like	121.942	0.259582	0.193117	1.34417	0.178893	0.679839
LOC114877870	uncharacterized LOC114877870	26.5184	-0.334976	0.249262	-1.34387	0.17899	0.679928
LOC114875388	microtubule-associated protein RP/EB family member 1-like	1941.23	-0.133831	0.099616	-1.34347	0.17912	0.680142
LOC114873965	uncharacterized LOC114873965	524.178	0.202507	0.150769	1.34316	0.17922	0.680239
LOC114871232	transmembrane protein 94	276.876	0.200122	0.149249	1.34086	0.179967	0.680711
LOC114871873	uncharacterized LOC114871873	827.321	-0.106136	0.0790786	-1.34215	0.179546	0.680711
LOC114871965	zinc finger protein ZIC 4-like	30.8064	0.540773	0.402879	1.34227	0.179508	0.680711
LOC114872198	sex-lethal homolog	725.488	0.246065	0.183547	1.34061	0.180048	0.680711
LOC114872582	prostaglandin E synthase-like	8.80214	0.57516	0.428962	1.34082	0.179979	0.680711
LOC114872990	sorting nexin-2	837.214	-0.0995212	0.074234	-1.34064	0.180036	0.680711
LOC114874687	DNA (cytosine-5)-methyltransferase PliMCI-like	232.153	-0.194456	0.144999	-1.34109	0.179891	0.680711
LOC114878277	trypsin-1-like	1597.81	-0.395986	0.295401	-1.3405	0.180082	0.680711
LOC114879273	slowpoke-binding protein	545.023	0.151687	0.113066	1.34158	0.179732	0.680711
LOC114883103	E3 ubiquitin-protein ligase RNF181-like	146.053	-0.195776	0.145969	-1.34121	0.179851	0.680711
LOC114881302	probable cytochrome P450 6a14	203.077	0.332369	0.248003	1.34018	0.180187	0.680829
LOC114871484	neprilysin-like	194.885	0.241028	0.179995	1.33909	0.180543	0.681138
LOC114876644	uncharacterized LOC114876644	6.83935	0.701007	0.523586	1.33886	0.180617	0.681138
LOC114878475	uncharacterized LOC114878475	7.81097	0.759728	0.567355	1.33907	0.180548	0.681138
LOC114879681	mucin-2-like	1081.41	0.297312	0.222017	1.33914	0.180524	0.681138
LOC114880219	titin homolog	188.39	-0.176097	0.131534	-1.33879	0.180638	0.681138
LOC114877001	collagen alpha-1(XVIII) chain	108.305	0.326452	0.243905	1.33844	0.180753	0.681189
LOC114879570	transmembrane protein 62-like	266.549	-0.136438	0.101949	-1.3383	0.180799	0.681189
LOC114875930	whirlin	143.053	0.368545	0.275548	1.3375	0.18106	0.681894
LOC114871174	uncharacterized LOC114871174	61.6028	-0.239829	0.179369	-1.33707	0.181199	0.682141
LOC114871762	elongation factor G	596.805	-0.125716	0.0940678	-1.33644	0.181405	0.682637
LOC114871823	molybdenum cofactor biosynthesis protein 1	755.546	-0.155225	0.11624	-1.33539	0.181749	0.682818
LOC114876559	U6 snRNA-associated Sm-like protein LSm5	10.2851	-0.563496	0.421934	-1.33551	0.18171	0.682818
LOC114877693	probable phospholipid hydroperoxide glutathione peroxidase	1408.94	0.127815	0.0957064	1.33549	0.181716	0.682818
LOC114880729	lipase 3-like	125.511	-0.198328	0.148492	-1.33561	0.181675	0.682818
LOC114873680	myogenic-determination protein	48.5759	-0.377042	0.282498	-1.33467	0.181983	0.683419
LOC114871375	dyslexia-associated protein KIAA0319	821.391	-0.107669	0.0807857	-1.33277	0.182608	0.685404
LOC114871531	AN1-type zinc finger protein 2A-like	244.999	-0.180051	0.135177	-1.33196	0.182874	0.685404
LOC114872302	alkyldihydroxyacetonephosphate synthase	176.848	-0.206309	0.154903	-1.33186	0.182906	0.685404
LOC114872594	plexin-A4	617.717	0.283601	0.212894	1.33212	0.182819	0.685404
LOC114876883	uncharacterized LOC114876883	59.4795	0.295521	0.22195	1.33148	0.183032	0.685404
LOC114880059	B-box type zinc finger protein ncl-1-like	91.6398	0.275507	0.20686	1.33185	0.182909	0.685404
LOC114882320	protein-glutamate O-methyltransferase-like	667.37	-0.199728	0.149983	-1.33167	0.18297	0.685404
LOC114871164	uncharacterized LOC114871164	74.3753	0.212035	0.159337	1.33073	0.183278	0.685704
LOC114873264	U7 snRNA-associated Sm-like protein LSm11	39.1476	0.308974	0.232245	1.33038	0.183393	0.685704
LOC114876300	charged multivesicular body protein 4b	575.521	-0.135221	0.101644	-1.33033	0.183409	0.685704
LOC114878520	uncharacterized LOC114878520	32.7107	0.370361	0.278376	1.33044	0.183374	0.685704
LOC114876430	chaoptin-like	75.3271	0.490171	0.368629	1.32971	0.183613	0.686187
LOC114873866	ras association domain-containing protein 8	282.617	-0.138297	0.104129	-1.32813	0.184135	0.687077
LOC114877944	peptidyl-prolyl cis-trans isomerase cyp11	346.755	-0.157862	0.118864	-1.32809	0.184149	0.687077
LOC114878695	elongation of very long chain fatty acids protein AAEL008004-like	15.1227	0.472194	0.355457	1.32841	0.184041	0.687077
LOC114879788	ELAV-like protein 1	95.9085	0.339635	0.255702	1.32825	0.184097	0.687077
LOC114879083	TBC1 domain family member 20	282.156	-0.131303	0.0988844	-1.32785	0.184228	0.687095
LOC114878213	aromatic-L-amino-acid decarboxylase-like	28.0004	0.574169	0.432556	1.32739	0.18438	0.687384
LOC114879732	basic salivary proline-rich protein 2-like	114.052	0.188269	0.141888	1.32688	0.184549	0.687737
LOC114873068	homologous-pairing protein 2 homolog	28.0068	-0.355362	0.267957	-1.32619	0.184777	0.688306
LOC114874115	uncharacterized LOC114874115	64.4907	0.540007	0.407664	1.32464	0.185292	0.688557
LOC114874815	RNA polymerase II-associated protein 1	212.862	-0.154502	0.116573	-1.32537	0.18505	0.688557
LOC114879144	autophagy-related protein 9A	578.386	0.17431	0.131566	1.32488	0.18521	0.688557
LOC114879790	guanine nucleotide-binding protein G(i) subunit alpha	217.727	-0.171322	0.129277	-1.32523	0.185095	0.688557
LOC114880121	glucosamine-6-phosphate isomerase	249.133	-0.189047	0.142687	-1.32491	0.1852	0.688557
LOC114881701	thyroid receptor-interacting protein 11-like	987.235	0.153536	0.115893	1.32481	0.185233	0.688557
LOC114872531	inorganic pyrophosphatase	1455.52	-0.107538	0.0812407	-1.32369	0.185605	0.688822
LOC114874064	dnaJ homolog dnj-5	366.801	-0.119867	0.0905269	-1.32411	0.185467	0.688822
LOC114874293	telomere-associated protein RIF1	21.0257	0.600172	0.453315	1.32396	0.185515	0.688822
LOC114877692	pre-mRNA-splicing factor ISY1 homolog	168.718	-0.162387	0.122693	-1.32352	0.185662	0.688822
LOC114874333	D-beta-hydroxybutyrate dehydrogenase	106.254	0.296657	0.224306	1.32255	0.185984	0.689191
LOC114875861	acetylcholine receptor subunit alpha-like	148.456	0.214627	0.162283	1.32255	0.185985	0.689191
LOC114876771	protein FRA10AC1 homolog	54.1004	-0.263893	0.199489	-1.32284	0.185888	0.689191
LOC114870883	probable ATP-dependent RNA helicase DDX55 homolog	163.986	0.181717	0.137663	1.32002	0.186829	0.689219
LOC114871390	tRNA (cytosine(34)-C(5))-methyltransferase	513.611	-0.162668	0.123245	-1.31987	0.186877	0.689219
LOC114871393	nucleoredoxin-like	92.5253	-0.344417	0.261173	-1.31873	0.187259	0.689219
LOC114871812	enhancer of mRNA-decapping protein 4	415.672	-0.150223	0.113611	-1.32226	0.186081	0.689219
LOC114872648	uncharacterized peptidase C1-like protein F26E4.3	479.126	0.171881	0.130141	1.32073	0.18659	0.689219
LOC114873768	uncharacterized LOC114873768	2904.92	0.210997	0.160016	1.3186	0.187302	0.689219
LOC114874826	transcriptional repressor protein YY1-like	562.224	0.107789	0.0815606	1.32158	0.186308	0.689219
LOC114875241	FK506-binding protein 4-like	77.4316	0.218908	0.16588	1.31967	0.186944	0.689219
LOC114875453	protein dead ringer-like	152.077	0.213338	0.161435	1.32152	0.186329	0.689219
LOC114875692	protein phosphatase 1 regulatory subunit pprA-like	204.538	-0.533961	0.404474	-1.32014	0.186789	0.689219
LOC114875744	uncharacterized LOC114875744	48.538	-0.973086	0.737285	-1.31982	0.186894	0.689219
LOC114877770	probable 39S ribosomal protein L49	297.62	-0.139457	0.105769	-1.3185	0.187337	0.689219
LOC114879710	uncharacterized LOC114879710	57.037	0.282746	0.214299	1.3194	0.187036	0.689219
LOC114879752	uncharacterized LOC114879752	34.5921	0.289354	0.219417	1.31874	0.187256	0.689219
LOC114880373	ras-specific guanine nucleotide-releasing factor 1-like	13.3709	0.543962	0.412415	1.31897	0.187179	0.689219
LOC114880885	ankyrin repeat domain-containing protein 12-like	30.1293	-0.374889	0.28393	-1.32036	0.186716	0.689219
LOC114881981	arylsulfatase B	45.1376	0.350507	0.265578	1.31978	0.186907	0.689219
LOC114882910	post-GPI attachment to proteins factor 6-like	83.8284	-0.247675	0.187408	-1.32158	0.186307	0.689219
LOC114871200	serine-threonine kinase receptor-associated protein	708.835	-0.111986	0.084962	-1.31807	0.18748	0.689471
LOC114871098	peptide transporter family 1	355.115	-0.410619	0.312129	-1.31554	0.188328	0.690356
LOC114872411	angiomotin-like protein 1	389.306	0.18487	0.140547	1.31536	0.188388	0.690356
LOC114875584	cullin-1	837.882	-0.134514	0.102201	-1.31617	0.188116	0.690356
LOC114878006	acyl-CoA-binding protein-like	1410.45	0.125378	0.0952129	1.31682	0.187899	0.690356
LOC114878189	synaptosomal-associated protein 29	229.405	-0.235928	0.17937	-1.31531	0.188405	0.690356
LOC114878811	probable basic-leucine zipper transcription factor O	91.5058	-0.190041	0.144407	-1.31601	0.188172	0.690356
LOC114878821	aldose 1-epimerase-like	16.8444	0.483301	0.367442	1.31531	0.188405	0.690356
LOC114879080	uncharacterized LOC114879080	26.7188	0.340572	0.258578	1.31709	0.187807	0.690356
LOC114882313	lachesin-like	98.5793	0.297035	0.225862	1.31512	0.188469	0.690356
LOC114882925	chymotrypsin-1-like	3366.57	-0.789313	0.599861	-1.31583	0.188233	0.690356
LOC114872963	transmembrane protein 179	163.282	-0.177654	0.135214	-1.31387	0.188889	0.690585
LOC114873016	translocon-associated protein subunit delta	529.733	-0.121028	0.0921404	-1.31351	0.18901	0.690585
LOC114874846	disks large 1 tumor suppressor protein-like	338.544	0.270983	0.206325	1.31338	0.189056	0.690585
LOC114878271	15-hydroxyprostaglandin dehydrogenase [NAD(+)]-like	546.922	0.31009	0.235975	1.31408	0.188821	0.690585
LOC114879074	bestrophin-3	176.757	0.28974	0.220443	1.31435	0.188729	0.690585
LOC114879388	transcription factor E2F4-like	118.047	-0.177843	0.135396	-1.3135	0.189013	0.690585
LOC114882664	uncharacterized LOC114882664	181.761	0.185886	0.141454	1.31411	0.18881	0.690585
LOC114875444	programmed cell death protein 6	293.992	-0.129776	0.0988679	-1.31262	0.18931	0.690786
LOC114877707	complex I intermediate-associated protein 30	117.382	-0.207546	0.1581	-1.31275	0.189266	0.690786
LOC114879275	probable histone-binding protein Caf1	428.452	-0.192058	0.146348	-1.31234	0.189405	0.690786
LOC114879581	TBC1 domain family member 23	526.846	-0.123009	0.0937339	-1.31233	0.18941	0.690786
LOC114871933	NF-kappa-B essential modulator	592.987	0.132108	0.100688	1.31205	0.189505	0.690857
LOC114872285	UDP-N-acetylglucosamine transferase subunit ALG14 homolog	35.8737	0.311665	0.237583	1.31181	0.189583	0.69087
LOC114872313	ninjurin-1-like	104.581	-0.201697	0.153972	-1.30996	0.190211	0.692389
LOC114877923	uncharacterized LOC114877923	309.07	-0.138762	0.105918	-1.31008	0.190167	0.692389
LOC114879284	general vesicular transport factor p115	377.032	-0.123805	0.0945139	-1.30991	0.190225	0.692389
LOC114876449	uncharacterized LOC114876449	238.239	0.412923	0.315383	1.30928	0.190441	0.692901
LOC114871741	dynamin	976.135	0.163392	0.125173	1.30534	0.191778	0.693263
LOC114871814	TAF5-like RNA polymerase II p300/CBP-associated factor-associated factor 65 kDa subunit 5L	149.909	-0.195694	0.149921	-1.30531	0.191787	0.693263
LOC114872450	estradiol 17-beta-dehydrogenase 11	819.676	0.217418	0.166321	1.30722	0.191139	0.693263
LOC114872688	UBX domain-containing protein 1	354.917	-0.148394	0.113391	-1.30869	0.190639	0.693263
LOC114873216	uncharacterized protein C45G9.7	666.873	-0.156926	0.12014	-1.3062	0.191485	0.693263
LOC114874347	FYVE	72.8648	-0.248903	0.190503	-1.30656	0.191363	0.693263
LOC114875052	START domain-containing protein 10-like	218.613	-0.176141	0.134688	-1.30777	0.190952	0.693263
LOC114875835	uncharacterized LOC114875835	41.0916	0.394904	0.302608	1.305	0.191893	0.693263
LOC114876745	zinc finger CCHC domain-containing protein 10-like	81.8558	-0.219809	0.168042	-1.30806	0.190852	0.693263
LOC114877988	glycerol-3-phosphate dehydrogenase	2467.33	-0.167974	0.128422	-1.30798	0.190879	0.693263
LOC114878901	solute carrier organic anion transporter family member 5A1	568.338	-0.159537	0.122233	-1.30518	0.19183	0.693263
LOC114878975	LIM domain-containing protein jub	334.33	0.254963	0.195189	1.30624	0.191472	0.693263
LOC114879051	uncharacterized LOC114879051	7.27405	0.707261	0.541659	1.30573	0.191644	0.693263
LOC114879139	uncharacterized LOC114879139	51.6017	0.272591	0.208666	1.30635	0.191434	0.693263
LOC114880054	protein transport protein Sec24B	824.804	0.183151	0.140251	1.30588	0.191594	0.693263
LOC114880066	chromatin modification-related protein MEAF6	220.684	-0.163593	0.125186	-1.3068	0.191282	0.693263
LOC114880652	uncharacterized LOC114880652	92.7042	0.213825	0.163709	1.30613	0.191508	0.693263
LOC114881737	NEDD4 family-interacting protein 1-like	747.972	-0.149632	0.114578	-1.30595	0.19157	0.693263
LOC114873209	b(0	687.789	-0.197576	0.151495	-1.30418	0.192172	0.693506
LOC114877940	myb-like protein X	861.523	-0.130329	0.0999348	-1.30414	0.192186	0.693506
LOC114880370	acylphosphatase-1-like	105.757	0.201198	0.154253	1.30433	0.19212	0.693506
LOC114878159	putative serine protease K12H4.7	1478.72	-0.370483	0.284369	-1.30282	0.192635	0.694855
LOC114870969	enhancer of mRNA-decapping protein 3	180.804	-0.146108	0.11225	-1.30164	0.19304	0.695675
LOC114871270	ferritin	9106.71	0.100626	0.0773328	1.30121	0.193187	0.695675
LOC114872643	syntaxin-16	114.68	-0.176709	0.135834	-1.30092	0.193287	0.695675
LOC114874090	MOXD1 homolog 2	135.908	0.314775	0.241968	1.30089	0.193295	0.695675
LOC114874685	beta carbonic anhydrase 1	84.6634	-0.209134	0.160769	-1.30084	0.193314	0.695675
LOC114883028	monocarboxylate transporter 12-B-like	246.908	0.200703	0.154177	1.30177	0.192994	0.695675
LOC114876706	succinyl-CoA:3-ketoacid coenzyme A transferase 1	528.157	-0.126889	0.0975724	-1.30046	0.193443	0.695868
LOC114872979	DNA replication licensing factor Mcm5	312.39	-0.172767	0.132896	-1.30002	0.193594	0.69614
LOC114877084	probable dolichyl pyrophosphate Glc1Man9GlcNAc2 alpha-1	228.06	-0.18832	0.144888	-1.29976	0.193683	0.696186
LOC114871067	EKC/KEOPS complex subunit TP53RK	167.683	0.156429	0.120658	1.29647	0.194813	0.696452
LOC114871362	protein HID1	166.185	0.18329	0.141341	1.2968	0.1947	0.696452
LOC114871665	5-oxoprolinase	284.685	0.175989	0.135592	1.29793	0.19431	0.696452
LOC114873066	dipeptidase 1-like	297.908	0.192683	0.148598	1.29668	0.194743	0.696452
LOC114873710	phenoloxidase-activating factor 2-like	3879.15	0.331563	0.255206	1.2992	0.193876	0.696452
LOC114874335	cytochrome P450 9e2-like	588.116	0.181845	0.140181	1.29721	0.194558	0.696452
LOC114875096	mothers against decapentaplegic homolog 4	365.281	0.117332	0.0904767	1.29682	0.194693	0.696452
LOC114876403	inositol monophosphatase 1-like	594.909	-0.58252	0.448682	-1.29829	0.194187	0.696452
LOC114878020	uncharacterized LOC114878020	352.493	0.181281	0.139784	1.29687	0.194675	0.696452
LOC114880086	mpv17-like protein 2	38.3125	0.460896	0.355091	1.29797	0.194299	0.696452
LOC114881464	uncharacterized LOC114881464	18.2909	0.479475	0.369632	1.29717	0.194573	0.696452
LOC114882104	ubiquitin-conjugating enzyme E2 R2	1047.68	0.146534	0.112997	1.29679	0.194703	0.696452
LOC114882194	ryanodine receptor	3170.98	0.547278	0.421433	1.29861	0.194077	0.696452
LOC114882724	uncharacterized LOC114882724	53.7449	0.422408	0.325395	1.29814	0.194241	0.696452
LOC114871766	uncharacterized LOC114871766	193.676	0.20769	0.160318	1.29548	0.195153	0.697396
LOC114873453	protein PELPK1-like	417.425	-0.128821	0.0995282	-1.29432	0.195556	0.697515
LOC114874589	exodeoxyribonuclease	104.885	-0.219546	0.169607	-1.29443	0.195515	0.697515
LOC114877633	putative elongator complex protein 1	287.886	-0.137524	0.106243	-1.29443	0.195516	0.697515
LOC114878063	ubiquitin carboxyl-terminal hydrolase	419.679	-0.125976	0.0973316	-1.29429	0.195564	0.697515
LOC114883145	aldo-keto reductase family 1 member B1-like	7524.84	-0.154342	0.119227	-1.29453	0.195484	0.697515
LOC114875176	vacuolar protein sorting-associated protein 52 homolog	199.736	-0.156429	0.120912	-1.29374	0.195755	0.697821
LOC114875332	ADP-ribosylation factor-like protein 2	91.6724	-0.187311	0.144811	-1.29348	0.195845	0.697821
LOC114875551	E3 ubiquitin-protein ligase MARCH6	1457.52	0.232084	0.179511	1.29287	0.196056	0.697821
LOC114876266	kinase D-interacting substrate of 220 kDa	1077.93	-0.125321	0.0969426	-1.29273	0.196104	0.697821
LOC114877490	copper homeostasis protein cutC homolog	51.1774	-0.295665	0.228655	-1.29306	0.19599	0.697821
LOC114880334	E3 ubiquitin-protein ligase Ubr3	705.273	0.193141	0.149386	1.2929	0.196047	0.697821
LOC114871075	tumor susceptibility gene 101 protein	531.516	-0.105726	0.081907	-1.29081	0.19677	0.698039
LOC114872127	CDGSH iron-sulfur domain-containing protein 2 homolog	531.484	-0.122946	0.0952265	-1.29109	0.196673	0.698039
LOC114874509	cyclin-dependent kinase 20-like	264.373	0.14613	0.113119	1.29182	0.196418	0.698039
LOC114877255	unconventional myosin-XVIIIa	1608.29	0.20863	0.161611	1.29094	0.196725	0.698039
LOC114877704	chaoptin-like	788.32	0.285018	0.220765	1.29105	0.196687	0.698039
LOC114878967	uncharacterized LOC114878967	7.79272	0.629446	0.487201	1.29197	0.196369	0.698039
LOC114880110	farnesol dehydrogenase-like	382.299	-0.147924	0.114498	-1.29193	0.19638	0.698039
LOC114880542	uncharacterized LOC114880542	152.359	0.226174	0.175119	1.29154	0.196516	0.698039
LOC114872880	A-kinase anchor protein 10	404.196	0.166604	0.129163	1.28988	0.197093	0.698149
LOC114873302	protein lin-52 homolog	308.148	0.12666	0.0981605	1.29033	0.196934	0.698149
LOC114877070	ras-related protein M-Ras-like	419.631	0.117648	0.0912372	1.28947	0.197233	0.698149
LOC114877212	uncharacterized LOC114877212	103.062	-0.35014	0.271453	-1.28987	0.197095	0.698149
LOC114879012	uncharacterized LOC114879012	377.825	0.29573	0.229277	1.28984	0.197107	0.698149
LOC114883205	U8-agatoxin-Ao1a-like	36.0326	-0.312933	0.242695	-1.28941	0.197255	0.698149
LOC114873850	uncharacterized LOC114873850	1677.7	-0.677168	0.526038	-1.2873	0.19799	0.698659
LOC114874167	RING finger protein 207-like	90.242	0.282344	0.219282	1.28758	0.197891	0.698659
LOC114874804	BBSome-interacting protein 1	65.8914	-0.249267	0.193686	-1.28696	0.198107	0.698659
LOC114874903	proliferating cell nuclear antigen	469.349	-0.183027	0.142222	-1.28691	0.198125	0.698659
LOC114875890	hexosaminidase D-like	379.552	-0.145394	0.112844	-1.28844	0.197591	0.698659
LOC114877110	uncharacterized LOC114877110	261.848	0.161604	0.125584	1.28682	0.198156	0.698659
LOC114877932	puromycin-sensitive aminopeptidase	1517.75	-0.122004	0.0947212	-1.28803	0.197735	0.698659
LOC114878799	sialin-like	459.084	-0.248075	0.192742	-1.28708	0.198066	0.698659
LOC114879359	insulin-degrading enzyme	824.01	-0.142189	0.110411	-1.28782	0.19781	0.698659
LOC114881087	uncharacterized LOC114881087	185.42	-0.159142	0.123626	-1.28729	0.197992	0.698659
LOC114877457	translation initiation factor eIF-2B subunit delta	433.608	-0.106627	0.0829005	-1.28621	0.19837	0.699144
LOC114871860	cullin-5	330.119	-0.135767	0.105607	-1.28558	0.19859	0.699548
LOC114872018	venom carboxylesterase-6	271.728	-0.182129	0.14173	-1.28504	0.198778	0.699548
LOC114875686	zinc finger protein Xfin-like	521.497	0.103298	0.0804005	1.2848	0.198864	0.699548
LOC114879195	ubiquitin-conjugating enzyme E2 L3	500.169	-0.123508	0.0961094	-1.28508	0.198765	0.699548
LOC114882876	regulator of microtubule dynamics protein 1-like	66.0259	-0.231282	0.179995	-1.28493	0.198815	0.699548
LOC114875229	X-ray repair cross-complementing protein 6	165.133	-0.151159	0.117687	-1.28442	0.198994	0.699741
LOC114874117	cell division cycle and apoptosis regulator protein 1-like	750.492	-0.112556	0.0876852	-1.28364	0.199267	0.699948
LOC114874611	integrator complex subunit 6	482.991	0.216185	0.168431	1.28352	0.19931	0.699948
LOC114877983	THAP domain-containing protein 2-like	24.2749	-0.36599	0.285175	-1.28339	0.199357	0.699948
LOC114880630	uncharacterized LOC114880630	31.4453	0.356202	0.277501	1.2836	0.19928	0.699948
LOC114876060	gametocyte surface protein P230-like	163.433	-0.182873	0.142528	-1.28307	0.199469	0.700076
LOC114876278	exosome complex component MTR3	122.259	-0.212209	0.165462	-1.28253	0.199658	0.700473
LOC114872109	NADP-dependent malic enzyme	3966.42	0.170215	0.132935	1.28045	0.200388	0.701301
LOC114873040	probable cytochrome P450 12a5	16.0048	-0.53403	0.417042	-1.28052	0.200363	0.701301
LOC114874100	cytochrome c oxidase assembly protein COX20	106.969	0.232235	0.181416	1.28012	0.200502	0.701301
LOC114874936	terminal uridylyltransferase Tailor-like	536.817	-0.281243	0.21961	-1.28065	0.200318	0.701301
LOC114877202	uncharacterized LOC114877202	51.3807	-0.531633	0.415276	-1.28019	0.200478	0.701301
LOC114877408	DDB1- and CUL4-associated factor 7	117.689	-0.171225	0.133659	-1.28106	0.200174	0.701301
LOC114878001	uncharacterized LOC114878001	314.513	-0.174312	0.136064	-1.2811	0.200157	0.701301
LOC114882718	F-box/WD repeat-containing protein 7-like	338.692	-0.156123	0.121931	-1.28042	0.200396	0.701301
LOC114878120	spermine synthase	629.99	-0.130991	0.102409	-1.2791	0.200863	0.701766
LOC114880091	probable DNA-directed RNA polymerases I and III subunit RPAC2	76.472	-0.201772	0.157743	-1.27911	0.200857	0.701766
LOC114881976	zinc finger CCCH domain-containing protein 13-like	1048.02	-0.0892802	0.0697938	-1.2792	0.200827	0.701766
LOC114882905	laccase-like	7.91966	0.717602	0.561403	1.27823	0.201168	0.702567
LOC114870956	myotubularin-related protein 13	662.824	0.156198	0.122226	1.27794	0.201272	0.702663
LOC114872083	lymphocyte cytosolic protein 2-like	195.934	0.152592	0.119669	1.27512	0.202266	0.702951
LOC114872164	lysosomal acid glucosylceramidase-like	2936.93	0.62851	0.493213	1.27432	0.202551	0.702951
LOC114872671	ADP-ribosylation factor-like protein 6	20.7856	0.498261	0.390134	1.27715	0.201548	0.702951
LOC114872908	uncharacterized LOC114872908	26.2677	0.399313	0.313675	1.27301	0.203013	0.702951
LOC114873162	vitellogenin receptor	13323.7	0.223942	0.17608	1.27182	0.203436	0.702951
LOC114873504	gonadotropin-releasing hormone receptor	451.537	0.16958	0.133318	1.272	0.203373	0.702951
LOC114873736	uncharacterized LOC114873736	14.4547	-0.655229	0.51409	-1.27454	0.202472	0.702951
LOC114873802	uncharacterized LOC114873802	13.7506	0.506203	0.398059	1.27168	0.203488	0.702951
LOC114874272	basic salivary proline-rich protein 2-like	59.9149	-0.311326	0.244414	-1.27377	0.202747	0.702951
LOC114874628	coiled-coil domain-containing protein 6	533.952	-0.146172	0.114806	-1.27321	0.202944	0.702951
LOC114874677	nicotinate phosphoribosyltransferase	1003.85	0.162546	0.127582	1.27405	0.202646	0.702951
LOC114874871	ankyrin repeat domain-containing protein 16-like	50.0555	-0.252114	0.198156	-1.2723	0.203265	0.702951
LOC114875144	uncharacterized LOC114875144	162.736	-0.159633	0.125391	-1.27308	0.20299	0.702951
LOC114875268	leucine-rich repeat protein 1	54.5195	-0.242941	0.190561	-1.27487	0.202354	0.702951
LOC114875492	shematrin-like protein 1	584.338	-0.174407	0.137042	-1.27266	0.20314	0.702951
LOC114875638	inositol polyphosphate multikinase	186.333	-0.154707	0.121479	-1.27353	0.20283	0.702951
LOC114876511	NA	532.72	0.11625	0.0914084	1.27177	0.203455	0.702951
LOC114876638	cyclin-G-associated kinase	304.866	0.259161	0.203312	1.2747	0.202417	0.702951
LOC114876907	uncharacterized LOC114876907	41.6787	0.259703	0.203824	1.27416	0.202608	0.702951
LOC114877418	exportin-7	523.458	-0.106778	0.0839391	-1.27209	0.203343	0.702951
LOC114877922	myocardin-related transcription factor B	226.545	0.213678	0.167375	1.27664	0.201731	0.702951
LOC114878330	embryonic polarity protein dorsal-like	960.098	0.104377	0.0820078	1.27277	0.2031	0.702951
LOC114879305	putative mediator of RNA polymerase II transcription subunit 26	1390.64	0.441842	0.34697	1.27343	0.202866	0.702951
LOC114879974	unconventional myosin-Va	1128.01	0.286603	0.2248	1.27493	0.202335	0.702951
LOC114880065	uncharacterized LOC114880065	41.3971	-0.285684	0.224142	-1.27457	0.202463	0.702951
LOC114880622	monocarboxylate transporter 12	145.532	-0.25654	0.200879	-1.27708	0.201572	0.702951
LOC114882093	glutathione S-transferase C-terminal domain-containing protein homolog	491.599	-0.144933	0.11392	-1.27223	0.203291	0.702951
LOC114882735	protein mab-21-like	9.68132	-0.566451	0.444022	-1.27573	0.202052	0.702951
LOC114873180	transcription initiation factor TFIID subunit 7	339.923	0.121465	0.0955658	1.271	0.203727	0.702989
LOC114875942	ral guanine nucleotide dissociation stimulator	582.577	0.315788	0.248439	1.27109	0.203697	0.702989
LOC114876980	N-acetyltransferase ESCO1	158.133	-0.216984	0.170672	-1.27135	0.203603	0.702989
LOC114872209	uncharacterized LOC114872209	15.0658	-0.449989	0.354232	-1.27032	0.20397	0.703352
LOC114877186	protein aurora borealis	84.8296	-0.266059	0.209449	-1.27028	0.203985	0.703352
LOC114872353	uncharacterized LOC114872353	77.7146	0.227467	0.179159	1.26964	0.204215	0.703476
LOC114876243	NADH dehydrogenase [ubiquinone] iron-sulfur protein 4	467.127	-0.119227	0.0939014	-1.2697	0.204191	0.703476
LOC114878778	segmentation polarity homeobox protein engrailed-like	61.1341	0.27503	0.216675	1.26932	0.204326	0.703476
LOC114880514	centromere-associated protein E	483.394	-0.17878	0.140843	-1.26936	0.204313	0.703476
LOC114879834	SET and MYND domain-containing protein 4-like	1512.06	0.189883	0.149677	1.26862	0.204578	0.704081
LOC114871819	sodium- and chloride-dependent GABA transporter ine	733.853	-0.140826	0.111255	-1.2658	0.205586	0.704919
LOC114871912	cAMP-dependent protein kinase catalytic subunit 1	177.257	0.290883	0.229666	1.26655	0.205316	0.704919
LOC114873055	longitudinals lacking protein	1911.72	0.129551	0.102291	1.26649	0.205336	0.704919
LOC114877081	osmotic avoidance abnormal protein 3-like	32.9822	0.346142	0.273386	1.26613	0.205467	0.704919
LOC114877164	dual specificity protein kinase splB	368.441	0.193591	0.152866	1.2664	0.205368	0.704919
LOC114878133	methyltransferase N6AMT1	122.087	-0.2074	0.163649	-1.26735	0.205031	0.704919
LOC114878946	nuclear receptor-binding protein homolog	562.891	0.131696	0.104004	1.26626	0.20542	0.704919
LOC114879578	NADH dehydrogenase [ubiquinone] 1 subunit C2	170.565	-0.149756	0.118215	-1.26681	0.205225	0.704919
LOC114882013	graves disease carrier protein homolog	143.924	-0.15429	0.121876	-1.26596	0.205529	0.704919
LOC114882850	hemicentin-1-like	141.885	0.345956	0.27301	1.26719	0.205087	0.704919
LOC114871366	ribosome biogenesis protein WDR12 homolog	747.16	0.0945749	0.075085	1.25957	0.207824	0.705929
LOC114871408	uncharacterized LOC114871408	162.375	0.141982	0.112767	1.25908	0.208003	0.705929
LOC114871534	uncharacterized LOC114871534	10.7768	-0.515422	0.408606	-1.26141	0.20716	0.705929
LOC114871844	FYVE	331.678	-0.122155	0.0968315	-1.26152	0.207121	0.705929
LOC114872413	G2/mitotic-specific cyclin-B3	238.126	-0.147826	0.1171	-1.26239	0.206809	0.705929
LOC114872815	uncharacterized LOC114872815	281.744	-0.253604	0.201078	-1.26122	0.207229	0.705929
LOC114873155	uncharacterized LOC114873155	6.5669	0.668279	0.531116	1.25825	0.2083	0.705929
LOC114873308	putative metabolite transport protein HI_1104	412.479	0.284794	0.226133	1.25941	0.207881	0.705929
LOC114873624	uncharacterized LOC114873624	29.2045	-0.312158	0.248142	-1.25798	0.208399	0.705929
LOC114873633	uncharacterized LOC114873633	170.196	0.439918	0.349298	1.25943	0.207874	0.705929
LOC114873723	uncharacterized LOC114873723	163.429	1.07266	0.852363	1.25846	0.208225	0.705929
LOC114874782	vesicle-fusing ATPase 1-like	539.038	-0.18002	0.142696	-1.26156	0.207106	0.705929
LOC114874790	uncharacterized LOC114874790	31.3469	0.424293	0.335915	1.2631	0.206554	0.705929
LOC114875075	uncharacterized LOC114875075	21.8294	0.367713	0.291653	1.26079	0.207385	0.705929
LOC114875471	nuclear pore complex protein Nup50	488.273	0.107061	0.0847584	1.26313	0.206542	0.705929
LOC114875642	WD repeat-containing protein 3	162.482	-0.207842	0.164717	-1.26181	0.207016	0.705929
LOC114875699	exocyst complex component 5	361.889	-0.156412	0.123731	-1.26413	0.206184	0.705929
LOC114877329	protein lap4	889.078	0.134412	0.106416	1.26308	0.206562	0.705929
LOC114877444	uncharacterized LOC114877444	30.3378	0.338839	0.26902	1.25953	0.207839	0.705929
LOC114877780	protein pellino	493.948	0.0954136	0.075646	1.26132	0.207195	0.705929
LOC114877954	arginine--tRNA ligase	368.941	-0.139876	0.111102	-1.25899	0.208035	0.705929
LOC114878856	mitochondrial Rho GTPase	1141.68	-0.122524	0.0973601	-1.25847	0.208223	0.705929
LOC114879176	RING finger protein PFF0165c-like	373.424	-0.139624	0.110706	-1.26122	0.207229	0.705929
LOC114879196	separin	67.4181	0.24595	0.194823	1.26242	0.206796	0.705929
LOC114879310	microsomal triglyceride transfer protein large subunit	492.375	-0.249414	0.197244	-1.26449	0.206054	0.705929
LOC114879311	long-chain-fatty-acid--CoA ligase 6	322.254	-0.303126	0.240965	-1.25796	0.208405	0.705929
LOC114879571	carbohydrate sulfotransferase 11-like	62.1875	-0.255007	0.202507	-1.25925	0.20794	0.705929
LOC114879653	facilitated trehalose transporter Tret1-like	4862.39	0.230513	0.18236	1.26405	0.206211	0.705929
LOC114879799	cell division cycle protein 20 homolog	267.067	-0.249864	0.1984	-1.25939	0.207888	0.705929
LOC114879843	exosome component 10	978.488	0.158954	0.126106	1.26048	0.207496	0.705929
LOC114880359	ETS-like protein pointed	466.433	0.179321	0.142341	1.25979	0.207744	0.705929
LOC114880393	TSC22 domain family protein 1-like	12.8418	0.559886	0.443046	1.26372	0.20633	0.705929
LOC114882658	uncharacterized LOC114882658	17.2302	0.419632	0.331879	1.26442	0.206081	0.705929
LOC114871845	transcription factor EC	1136.07	0.145638	0.115944	1.2561	0.209079	0.706416
LOC114872387	uncharacterized LOC114872387	75.6748	0.278942	0.222109	1.25588	0.209161	0.706416
LOC114874010	mitochondrial intermediate peptidase	122.262	-0.209992	0.167098	-1.25669	0.208864	0.706416
LOC114876121	tyrosine-protein phosphatase 10D	414.178	0.260195	0.207141	1.25612	0.209071	0.706416
LOC114876186	polynucleotide 5'-hydroxyl-kinase NOL9	383.018	-0.135929	0.108165	-1.25669	0.208866	0.706416
LOC114877460	V-type proton ATPase subunit B	3652.82	-0.125834	0.100192	-1.25593	0.209142	0.706416
LOC114882503	uncharacterized LOC114882503	1202.84	0.349974	0.278372	1.25722	0.208675	0.706416
LOC114883220	zwei Ig domain protein zig-8-like	16.1676	0.532474	0.423876	1.2562	0.209042	0.706416
LOC114871086	prefoldin subunit 4	143.194	-0.159286	0.126906	-1.25514	0.209427	0.706463
LOC114874647	uncharacterized LOC114874647	485.867	0.332393	0.264856	1.25499	0.209481	0.706463
LOC114877094	uncharacterized LOC114877094	1181.21	0.2036	0.162209	1.25517	0.209416	0.706463
LOC114883171	polycomb protein EED-like	121.257	-0.209364	0.166744	-1.2556	0.20926	0.706463
LOC114872371	proton-coupled amino acid transporter-like protein pathetic	2752.36	-0.125447	0.100083	-1.25342	0.210051	0.706476
LOC114873172	SWI/SNF-related matrix-associated actin-dependent regulator of chromatin subfamily A containing DEAD/H box 1 homolog	267.609	-0.115148	0.0918491	-1.25366	0.209966	0.706476
LOC114873299	ubiA prenyltransferase domain-containing protein 1 homolog	479.175	-0.115751	0.0923881	-1.25288	0.210251	0.706476
LOC114873406	phosphoribosyl pyrophosphate synthase-associated protein 2	275.332	-0.123412	0.0983997	-1.25419	0.209774	0.706476
LOC114875250	uncharacterized LOC114875250	1958.29	0.315209	0.251537	1.25313	0.210158	0.706476
LOC114877270	trafficking protein particle complex subunit 6b	70.9679	0.214074	0.17081	1.25329	0.210101	0.706476
LOC114877463	4-hydroxybutyrate coenzyme A transferase-like	62.0638	0.274455	0.218943	1.25355	0.210007	0.706476
LOC114877956	integrator complex subunit 12-like	14.5313	0.444088	0.354421	1.253	0.210207	0.706476
LOC114879002	serine/arginine repetitive matrix protein 2	249.335	0.202001	0.161007	1.25461	0.209621	0.706476
LOC114880781	RNA-binding protein 33-like	502.932	0.131133	0.104581	1.25388	0.209884	0.706476
LOC114871409	cerebellar degeneration-related protein 2	1424.34	0.193423	0.15442	1.25258	0.210359	0.706504
LOC114874644	double-stranded RNA-specific editase 1-like	475.529	0.132754	0.105997	1.25243	0.210412	0.706504
LOC114871045	nuclear pore complex protein Nup154	414.212	-0.160359	0.128125	-1.25158	0.210722	0.707029
LOC114880540	fibrillin-1-like	167.848	0.268062	0.214143	1.25179	0.210647	0.707029
LOC114871378	zinc finger protein 782-like	36.1992	0.305577	0.244273	1.25097	0.210947	0.707135
LOC114874617	uncharacterized LOC114874617	311.85	-0.150792	0.12055	-1.25087	0.210983	0.707135
LOC114876450	UBX domain-containing protein 4-like	1189.22	-0.0786619	0.0628694	-1.2512	0.210863	0.707135
LOC114876435	protein Hook homolog 3-like	17.54	0.469497	0.37561	1.24996	0.211315	0.707988
LOC114874018	uncharacterized LOC114874018	103.431	0.316706	0.253479	1.24944	0.211505	0.708367
LOC114875465	uncharacterized LOC114875465	25.8261	0.380514	0.304621	1.24914	0.211615	0.708479
LOC114871096	uncharacterized LOC114871096	270.275	-0.13941	0.111813	-1.24681	0.212466	0.709015
LOC114871238	uncharacterized LOC114871238	134.065	0.504564	0.404199	1.24831	0.211919	0.709015
LOC114872489	uncharacterized LOC114872489	38.0057	0.359602	0.288209	1.24771	0.212136	0.709015
LOC114873279	lipopolysaccharide-induced tumor necrosis factor-alpha factor homolog	246.334	0.126328	0.10123	1.24793	0.212055	0.709015
LOC114873949	peroxiredoxin-6-like	3477.89	-0.114282	0.0916061	-1.24754	0.212199	0.709015
LOC114874280	1-phosphatidylinositol 4	303.659	0.626081	0.502113	1.24689	0.212437	0.709015
LOC114876770	hydroxymethylglutaryl-CoA lyase	83.55	-0.227116	0.182116	-1.24709	0.212364	0.709015
LOC114880830	ataxin-3-like	401.995	-0.108159	0.0866862	-1.24771	0.212139	0.709015
LOC114882818	angiogenic factor with G patch and FHA domains 1	69.453	-0.2138	0.17146	-1.24694	0.21242	0.709015
LOC114872962	uncharacterized LOC114872962	70.9587	-0.226976	0.182194	-1.24579	0.212841	0.709601
LOC114877790	E3 ubiquitin-protein ligase MIB1	95.2391	0.230967	0.185384	1.24588	0.212808	0.709601
LOC114879298	protein tiptop	79.8302	0.278606	0.223653	1.24571	0.212872	0.709601
LOC114870936	ataxin-2 homolog	699.098	0.255093	0.205085	1.24384	0.213558	0.709809
LOC114871787	homeobox protein OTX2-B-like	15.8471	0.465641	0.374498	1.24337	0.21373	0.709809
LOC114874289	probable phospholipid-transporting ATPase IF	126.231	-0.231205	0.18597	-1.24324	0.213779	0.709809
LOC114875054	myophilin	1105.08	-0.117319	0.0943085	-1.244	0.213501	0.709809
LOC114875300	uncharacterized protein LOC114875300	49.2964	-0.24104	0.193561	-1.24529	0.213025	0.709809
LOC114877006	monocarboxylate transporter 10	318.439	0.160157	0.128805	1.2434	0.21372	0.709809
LOC114877647	uncharacterized LOC114877647	158.41	0.203507	0.163692	1.24323	0.213781	0.709809
LOC114878430	partitioning defective protein 6	236.902	-0.147729	0.118679	-1.24478	0.213213	0.709809
LOC114880239	neuropeptide-like 1	52.2895	-0.296217	0.238249	-1.24331	0.213754	0.709809
LOC114880616	uncharacterized LOC114880616	188.905	-0.147618	0.118627	-1.24439	0.213357	0.709809
LOC114881793	conserved oligomeric Golgi complex subunit 8	304.524	-0.124643	0.100128	-1.24483	0.213195	0.709809
LOC114877929	mediator of RNA polymerase II transcription subunit 27	71.4195	0.207073	0.166597	1.24296	0.213884	0.709894
LOC114879702	poly(ADP-ribose) glycohydrolase-like	437.079	0.118764	0.095571	1.24267	0.213988	0.709984
LOC114870965	nuclear receptor subfamily 2 group C member 1-like	559.675	0.14877	0.119846	1.24134	0.214478	0.710216
LOC114871545	zinc finger protein Helios	434.486	0.102705	0.0827	1.2419	0.214274	0.710216
LOC114872067	mitochondrial pyruvate carrier 1-like	131.578	-0.261049	0.210652	-1.23925	0.215254	0.710216
LOC114873222	histone acetyltransferase p300-like	158.701	-0.224664	0.181143	-1.24026	0.214878	0.710216
LOC114873525	contactin	612.57	-0.13559	0.109361	-1.23984	0.215036	0.710216
LOC114874118	putative mediator of RNA polymerase II transcription subunit 26	859.833	0.0935374	0.0754185	1.24025	0.214885	0.710216
LOC114874419	uncharacterized LOC114874419	974.637	-0.208778	0.168396	-1.23981	0.215046	0.710216
LOC114875185	beta-1	283.439	-0.154902	0.12498	-1.23942	0.215191	0.710216
LOC114875346	ubiquitin domain-containing protein UBFD1-like	624.61	0.12246	0.098818	1.23925	0.215252	0.710216
LOC114876631	trichohyalin-like	47.7372	-0.274982	0.221424	-1.24188	0.21428	0.710216
LOC114878033	sex determination protein fruitless-like	151.571	0.293681	0.236583	1.24134	0.214479	0.710216
LOC114878051	queuine tRNA-ribosyltransferase accessory subunit 2	88.2278	-0.204004	0.164327	-1.24145	0.214438	0.710216
LOC114878245	ras-related protein Rab-32	263.65	-0.173104	0.139503	-1.24086	0.214658	0.710216
LOC114878379	protein N-terminal asparagine amidohydrolase	1144.86	0.191378	0.15433	1.24005	0.214956	0.710216
LOC114878934	mediator of RNA polymerase II transcription subunit 29	76.1523	0.210334	0.169512	1.24082	0.214672	0.710216
LOC114882680	type I inositol 3	550.123	0.148498	0.119838	1.23915	0.215289	0.710216
LOC114872550	COP9 signalosome complex subunit 7b	292.632	-0.110762	0.089531	-1.23714	0.216036	0.710698
LOC114874533	1-phosphatidylinositol 3-phosphate 5-kinase	324.09	0.131956	0.106618	1.23765	0.215844	0.710698
LOC114877763	GATOR complex protein MIOS-B	235.096	-0.146871	0.118745	-1.23686	0.21614	0.710698
LOC114877855	PDF receptor	22.3078	0.410992	0.3321	1.23756	0.215881	0.710698
LOC114877888	uncharacterized LOC114877888	16.6725	0.587462	0.475111	1.23647	0.216283	0.710698
LOC114878950	uncharacterized LOC114878950	143.838	-0.262238	0.212033	-1.23678	0.216171	0.710698
LOC114879203	serine/threonine-protein kinase polo	436.152	-0.214903	0.173645	-1.2376	0.215866	0.710698
LOC114879414	ubiquitin carboxyl-terminal hydrolase 1-like	393.347	-0.116005	0.09371	-1.23792	0.215746	0.710698
LOC114879428	zinc finger RNA-binding protein	1824.52	0.157317	0.127217	1.2366	0.216235	0.710698
LOC114879488	kinesin-like protein Klp61F	464.344	-0.136998	0.110795	-1.2365	0.216274	0.710698
LOC114879992	ell-associated factor Eaf	454.097	-0.108894	0.0879277	-1.23845	0.215549	0.710698
LOC114874696	protein tyrosine phosphatase type IVA 1	5589.57	-0.161928	0.130994	-1.23615	0.216401	0.710823
LOC114875078	NA	39.2352	0.296795	0.240134	1.23596	0.216475	0.710823
LOC114879131	uncharacterized LOC114879131	388.143	0.198791	0.160896	1.23553	0.216634	0.710839
LOC114879485	ras GTPase-activating-like protein IQGAP1	155.607	-0.226578	0.183375	-1.2356	0.216607	0.710839
LOC114872684	tubulin beta chain	125.862	-0.232868	0.188562	-1.23497	0.216842	0.710979
LOC114875484	bumetanide-sensitive sodium-(potassium)-chloride cotransporter	243.705	-0.183633	0.148688	-1.23502	0.216825	0.710979
LOC114876310	lysophospholipid acyltransferase 7	770.55	0.146482	0.118629	1.23479	0.216908	0.710979
LOC114870938	uncharacterized LOC114870938	375.245	0.164979	0.134317	1.22828	0.219341	0.711192
LOC114870997	39S ribosomal protein L12	269.016	-0.162018	0.131619	-1.23096	0.218337	0.711192
LOC114871039	MAPK regulated corepressor interacting protein 2-like	461.532	-0.117402	0.0954978	-1.22937	0.218932	0.711192
LOC114871176	DNA polymerase delta subunit 3-like	166.306	-0.185407	0.150552	-1.23151	0.218132	0.711192
LOC114872161	NADH dehydrogenase [ubiquinone] 1 alpha subcomplex subunit 9	1430.89	-0.175491	0.14243	-1.23212	0.217903	0.711192
LOC114872240	activating molecule in BECN1-regulated autophagy protein 1-like	317.245	0.148729	0.120805	1.23115	0.218267	0.711192
LOC114872297	tyrosine-protein phosphatase non-receptor type 4	245.912	-0.128308	0.104153	-1.23192	0.217979	0.711192
LOC114872397	rhodanese domain-containing protein CG4456-like	70.931	-0.212056	0.171923	-1.23344	0.217413	0.711192
LOC114872980	E3 ubiquitin-protein ligase synoviolin A	789.637	-0.105693	0.086053	-1.22823	0.219361	0.711192
LOC114873963	MKRN2 opposite strand protein	63.3143	0.223952	0.182073	1.23001	0.218692	0.711192
LOC114874101	protein mini spindles	977.744	-0.104196	0.0844792	-1.23339	0.217431	0.711192
LOC114874403	dendritic arbor reduction protein 1-like	109.493	0.307383	0.249891	1.23007	0.21867	0.711192
LOC114874465	amyloid-beta-like protein	1030.37	0.218501	0.177306	1.23233	0.217824	0.711192
LOC114876004	WD repeat domain-containing protein 83	154.355	0.143156	0.116062	1.23344	0.217411	0.711192
LOC114876975	uncharacterized LOC114876975	131.738	-0.156969	0.12749	-1.23122	0.218241	0.711192
LOC114877220	intraflagellar transport protein 56	9.06087	-0.557669	0.454044	-1.22823	0.219362	0.711192
LOC114877249	uncharacterized LOC114877249	1006.09	0.151566	0.123324	1.22901	0.219068	0.711192
LOC114877579	synaptic vesicle glycoprotein 2B-like	151.542	-0.242243	0.197208	-1.22836	0.219311	0.711192
LOC114877719	uncharacterized LOC114877719	565.871	0.142005	0.11526	1.23204	0.217935	0.711192
LOC114878069	ras-related C3 botulinum toxin substrate 1	225.46	-0.146597	0.119327	-1.22854	0.219246	0.711192
LOC114878386	bifunctional purine biosynthesis protein PURH	971.308	0.169347	0.13737	1.23278	0.217658	0.711192
LOC114878456	dephospho-CoA kinase domain-containing protein	335.46	0.110908	0.0899577	1.23289	0.217617	0.711192
LOC114878565	RCC1 and BTB domain-containing protein 1	133.699	-0.175969	0.143045	-1.23017	0.218634	0.711192
LOC114878861	FAS-associated factor 2	472.134	-0.112332	0.0910971	-1.2331	0.217539	0.711192
LOC114879175	protein bunched	697.598	-0.117861	0.0959112	-1.22886	0.219124	0.711192
LOC114879302	CAD protein	736.1	0.288985	0.234487	1.23241	0.217796	0.711192
LOC114879420	general transcription factor 3C polypeptide 5	213.915	-0.157632	0.127768	-1.23374	0.217301	0.711192
LOC114879662	probable ATP-dependent RNA helicase DDX46	415.382	0.192742	0.156925	1.22824	0.219355	0.711192
LOC114880530	derlin-1	393.823	-0.132559	0.107608	-1.23187	0.217999	0.711192
LOC114881807	chitobiosyldiphosphodolichol beta-mannosyltransferase	262.72	0.130122	0.105926	1.22843	0.219287	0.711192
LOC114883182	nucleolar protein 6	277.748	-0.142772	0.116238	-1.22827	0.219344	0.711192
LOC114880750	40S ribosomal protein S8	579.913	-0.0986034	0.0803098	-1.22779	0.219526	0.711475
LOC114876298	GDP-fucose protein O-fucosyltransferase 2	118.414	-0.192995	0.157246	-1.22734	0.219693	0.711517
LOC114879049	cilia- and flagella-associated protein 47-like	22.0447	0.389236	0.317128	1.22738	0.21968	0.711517
LOC114871095	methyltransferase-like protein 17	145.148	-0.185002	0.150966	-1.22546	0.220404	0.711558
LOC114873705	nuclear envelope integral membrane protein 1	116.808	-0.233205	0.190254	-1.22575	0.220292	0.711558
LOC114876576	cyclin-dependent kinase 5 activator 1	43.8579	0.328211	0.267658	1.22623	0.220112	0.711558
LOC114876867	28S ribosomal protein S27	171.064	-0.180217	0.147062	-1.22545	0.220406	0.711558
LOC114878833	uncharacterized LOC114878833	12.5073	-0.464836	0.379129	-1.22606	0.220174	0.711558
LOC114879731	dnaJ homolog subfamily C member 11	377.037	-0.124427	0.101552	-1.22526	0.220477	0.711558
LOC114881727	mediator of RNA polymerase II transcription subunit 8	156.051	-0.155286	0.126635	-1.22625	0.220103	0.711558
LOC114882014	39S ribosomal protein L15	568.186	-0.120736	0.0984216	-1.22673	0.219926	0.711558
LOC114882263	bestrophin-4	557.647	-0.156794	0.127845	-1.22644	0.220035	0.711558
LOC114882835	probable ATP-dependent RNA helicase spindle-E	446.294	-0.143136	0.116771	-1.22579	0.220279	0.711558
LOC114876874	uncharacterized LOC114876874	29.66	0.367058	0.299723	1.22466	0.220704	0.71179
LOC114879155	uncharacterized LOC114879155	112.849	-0.201341	0.16439	-1.22478	0.220659	0.71179
LOC114877652	NF-kappa-B inhibitor cactus	1143.93	0.257928	0.210669	1.22433	0.220829	0.711947
LOC114877051	peroxisomal targeting signal 1 receptor	601.796	-0.114395	0.0934638	-1.22395	0.220971	0.712156
LOC114870950	transcriptional regulator ATRX homolog	669.646	0.14079	0.115473	1.21925	0.222749	0.712237
LOC114871296	trafficking protein particle complex subunit 11	210.768	-0.128762	0.105307	-1.22273	0.221433	0.712237
LOC114871322	translocation protein SEC62	733.887	0.0967909	0.0794046	1.21896	0.22286	0.712237
LOC114871475	protein lin-54 homolog	421.144	0.146539	0.120163	1.2195	0.222653	0.712237
LOC114871704	uncharacterized LOC114871704	192.926	0.198929	0.162627	1.22322	0.221247	0.712237
LOC114871987	extensin-like	447.076	0.878505	0.719086	1.2217	0.221822	0.712237
LOC114872547	segment polarity protein dishevelled homolog DVL-3	623.629	0.16671	0.136512	1.22121	0.222005	0.712237
LOC114872931	Bardet-Biedl syndrome 4 protein	79.2766	0.249955	0.205079	1.21882	0.222912	0.712237
LOC114873304	uncharacterized LOC114873304	86.2509	-0.231541	0.189701	-1.22056	0.222253	0.712237
LOC114874371	uncharacterized LOC114874371	383.279	-0.123285	0.100854	-1.22241	0.221552	0.712237
LOC114874539	UBA-like domain-containing protein 2	863.998	0.144297	0.118459	1.21813	0.223176	0.712237
LOC114874552	ion transport peptide-like	133.59	0.312406	0.256016	1.22026	0.222367	0.712237
LOC114874713	innexin inx7	468.591	-0.261697	0.214489	-1.22009	0.22243	0.712237
LOC114875004	enoyl-CoA hydratase domain-containing protein 3	87.7866	0.193504	0.158776	1.21872	0.222949	0.712237
LOC114875222	melanotransferrin	298.934	-0.178339	0.145856	-1.22271	0.221441	0.712237
LOC114876143	replication protein A 32 kDa subunit-like	144.485	-0.224107	0.184004	-1.21795	0.223245	0.712237
LOC114876662	uncharacterized LOC114876662	10.8817	0.547688	0.449525	1.21837	0.223083	0.712237
LOC114876981	probable ATP-dependent RNA helicase DDX43	492.633	-0.197281	0.161978	-1.21795	0.223244	0.712237
LOC114877242	ubiquitin carboxyl-terminal hydrolase 22	276.828	0.146495	0.120255	1.21821	0.223144	0.712237
LOC114877878	beta-ureidopropionase	639.946	-0.166955	0.136775	-1.22065	0.222219	0.712237
LOC114877947	zinc finger CCCH domain-containing protein 11A-like	570.503	0.161085	0.131946	1.22084	0.222147	0.712237
LOC114878559	putative lipoyltransferase 2	184.254	-0.172011	0.140916	-1.22066	0.222213	0.712237
LOC114878698	NADH dehydrogenase [ubiquinone] 1 beta subcomplex subunit 7	367.479	-0.136961	0.112212	-1.22056	0.222254	0.712237
LOC114879115	pre-mRNA-processing factor 19	382.976	-0.143505	0.117328	-1.22311	0.221288	0.712237
LOC114879297	zinc finger protein 808	9.31001	0.588393	0.483335	1.21736	0.223467	0.712237
LOC114879356	uncharacterized LOC114879356	369.445	-0.163932	0.134643	-1.21754	0.2234	0.712237
LOC114879479	RISC-loading complex subunit TARBP2-like	78.0251	-0.208577	0.170659	-1.22219	0.221636	0.712237
LOC114879766	protein AF-10	345.554	0.204813	0.167815	1.22047	0.222289	0.712237
LOC114879884	serine/threonine-protein kinase mig-15	1538.19	0.185285	0.152059	1.21851	0.223031	0.712237
LOC114880139	transcriptional repressor CTCFL-like	686.501	0.0950623	0.0779959	1.21881	0.222916	0.712237
LOC114880399	excitatory amino acid transporter 3-like	17.2291	-0.607019	0.497716	-1.21961	0.222613	0.712237
LOC114880643	actin-related protein 2/3 complex subunit 5-C	115.091	-0.197808	0.162485	-1.2174	0.223454	0.712237
LOC114882788	uncharacterized LOC114882788	24.6209	0.424757	0.349089	1.21676	0.223695	0.71272
LOC114874437	pre-mRNA-splicing factor SPF27	140.537	-0.178357	0.146625	-1.21642	0.223824	0.712734
LOC114875988	orcokinin peptides-like	48.7915	-0.301615	0.247969	-1.21634	0.223854	0.712734
LOC114873950	complex III assembly factor LYRM7	175.994	0.17489	0.143835	1.21591	0.22402	0.712755
LOC114874394	uncharacterized LOC114874394	66.8585	0.282323	0.232305	1.21531	0.224247	0.712755
LOC114878072	BAI1-associated protein 3	114.297	0.225139	0.185249	1.21533	0.22424	0.712755
LOC114879277	general transcription factor 3C polypeptide 6	149.847	-0.164289	0.135164	-1.21548	0.224183	0.712755
LOC114881640	TATA box-binding protein-like protein 1	221.322	-0.150473	0.123733	-1.21611	0.223943	0.712755
LOC114872396	NKAP family protein CG6066	189.968	-0.193431	0.159243	-1.21469	0.224484	0.71277
LOC114877456	uncharacterized LOC114877456	111.843	-0.172162	0.141715	-1.21485	0.224423	0.71277
LOC114882150	serine hydroxymethyltransferase	1147.33	0.151476	0.124697	1.21475	0.224461	0.71277
LOC114877078	octopamine receptor beta-2R-like	260.568	0.253815	0.208995	1.21446	0.224574	0.712811
LOC114880256	gem-associated protein 2	109.513	0.175574	0.144618	1.21406	0.224727	0.713051
LOC114873995	neurotrimin-like	205.349	0.242055	0.19949	1.21336	0.224991	0.713644
LOC114882685	protoheme IX farnesyltransferase	733.061	-0.182412	0.150364	-1.21313	0.225078	0.713676
LOC114879292	lysozyme-like	210.971	-0.212755	0.175513	-1.21219	0.22544	0.714577
LOC114872000	protein artichoke-like	45.3765	0.388974	0.320998	1.21176	0.225602	0.714606
LOC114872467	histone H1-like	31.6253	0.342444	0.282716	1.21127	0.225794	0.714606
LOC114874714	eukaryotic translation initiation factor 3 subunit M	631.178	-0.111588	0.092099	-1.21161	0.225661	0.714606
LOC114875454	adenosine deaminase-like protein	32.9608	-0.28392	0.234402	-1.21125	0.2258	0.714606
LOC114876587	sorting nexin-8-like	303.553	-0.183536	0.151538	-1.21115	0.225836	0.714606
LOC114876572	U6 snRNA phosphodiesterase	125.094	0.162748	0.134539	1.20967	0.226405	0.715178
LOC114877177	uncharacterized LOC114877177	62.9303	0.250572	0.207109	1.20986	0.226333	0.715178
LOC114880254	uncharacterized LOC114880254	29.869	0.459899	0.380114	1.2099	0.226319	0.715178
LOC114881393	ubiquitin carboxyl-terminal hydrolase CYLD	283.178	-0.127528	0.105367	-1.21033	0.226153	0.715178
LOC114881614	uncharacterized LOC114881614	40.2954	-0.255733	0.211314	-1.2102	0.226201	0.715178
LOC114877936	protein arginine N-methyltransferase 7	144.91	-0.149542	0.12365	-1.2094	0.22651	0.715266
LOC114870905	uncharacterized LOC114870905	8.7059	-0.560365	0.465081	-1.20488	0.228251	0.715688
LOC114873351	dnaJ homolog subfamily C member 16	289.443	-0.128281	0.106459	-1.20497	0.228214	0.715688
LOC114873832	uncharacterized LOC114873832	192.295	-0.13017	0.107907	-1.20632	0.227696	0.715688
LOC114874240	eukaryotic translation initiation factor 5	1006.35	0.22042	0.182695	1.20649	0.22763	0.715688
LOC114874455	H/ACA ribonucleoprotein complex subunit 2-like protein	83.17	-0.218668	0.181553	-1.20443	0.228423	0.715688
LOC114874806	glucose-6-phosphate exchanger SLC37A2	277.215	-0.121086	0.100241	-1.20794	0.227069	0.715688
LOC114875921	trifunctional enzyme subunit alpha	833.038	-0.11992	0.0994251	-1.20614	0.227765	0.715688
LOC114876204	39S ribosomal protein L18	120.53	-0.161906	0.134375	-1.20488	0.22825	0.715688
LOC114876334	ATP-citrate synthase	5837.63	0.199385	0.165382	1.2056	0.227972	0.715688
LOC114876480	tRNA modification GTPase GTPBP3	117.603	-0.219804	0.182169	-1.2066	0.227587	0.715688
LOC114876930	myosin heavy chain	25945.9	0.325355	0.269955	1.20522	0.228117	0.715688
LOC114877055	transcription factor Sp8	25.3584	0.419751	0.347494	1.20794	0.227071	0.715688
LOC114878351	uncharacterized LOC114878351	533.074	-0.133344	0.110565	-1.20602	0.227809	0.715688
LOC114878483	uncharacterized LOC114878483	95.1366	0.177766	0.147574	1.20458	0.228364	0.715688
LOC114879378	transmembrane protein 120 homolog	690.736	-0.118326	0.098147	-1.2056	0.227973	0.715688
LOC114879730	E3 ubiquitin-protein ligase AMFR-like	1115.49	-0.140342	0.116489	-1.20477	0.228294	0.715688
LOC114879915	endoplasmic reticulum metallopeptidase 1-like	210.329	-0.132773	0.109963	-1.20743	0.227267	0.715688
LOC114880125	GTPase-activating Rap/Ran-GAP domain-like protein 3	132.861	0.30307	0.251255	1.20622	0.227732	0.715688
LOC114881081	RNA-binding protein NOB1	285.955	-0.137403	0.114046	-1.2048	0.228279	0.715688
LOC114881549	uncharacterized LOC114881549	25.1119	0.473206	0.392276	1.20631	0.227699	0.715688
LOC114881551	prefoldin subunit 5-like	345.871	-0.117262	0.0973594	-1.20442	0.228427	0.715688
LOC114881785	uncharacterized LOC114881785	8.58596	-0.825111	0.683213	-1.20769	0.227166	0.715688
LOC114883240	glycine receptor subunit alpha-2	33.6241	0.512221	0.424327	1.20714	0.22738	0.715688
LOC114871246	myb-like protein X	11.7456	-0.461842	0.383575	-1.20405	0.228572	0.715788
LOC114878630	DNA polymerase delta small subunit-like	260.29	-0.161939	0.134508	-1.20393	0.228615	0.715788
LOC114877478	xin actin-binding repeat-containing protein 2	2557.04	0.299785	0.249114	1.20341	0.228819	0.715943
LOC114883210	WD repeat and HMG-box DNA-binding protein 1-like	793.848	0.11937	0.0991899	1.20345	0.228804	0.715943
LOC114878930	uncharacterized LOC114878930	663.846	-0.0889865	0.0740189	-1.20221	0.229281	0.717039
LOC114879268	protein SDA1 homolog	281.41	-0.155106	0.12903	-1.2021	0.229325	0.717039
LOC114878156	MAGUK p55 subfamily member 7	405.421	0.21978	0.182904	1.20161	0.229514	0.717387
LOC114874049	cytochrome b5-like	1660.2	-0.0784144	0.0652781	-1.20124	0.229659	0.717598
LOC114879464	dynein heavy chain 5	22.8586	0.403961	0.336383	1.20089	0.229792	0.71777
LOC114872945	metastasis-associated protein MTA3	758.25	0.255579	0.212912	1.20039	0.229987	0.718134
LOC114872003	cell division cycle 5-like protein	277.541	-0.152329	0.126993	-1.19951	0.230329	0.718475
LOC114875118	uncharacterized LOC114875118	25.5933	0.325306	0.271186	1.19957	0.230307	0.718475
LOC114880658	thyrotroph embryonic factor	1260.97	0.174731	0.145653	1.19964	0.230278	0.718475
LOC114871332	sarcoplasmic calcium-binding protein	93.1288	-0.210798	0.175806	-1.19903	0.230515	0.718812
LOC114875683	ras-related protein Rab-1A	2275.94	-0.0668762	0.0557904	-1.1987	0.230643	0.718969
LOC114879952	hybrid signal transduction histidine kinase B	47.8389	0.38016	0.317233	1.19836	0.230776	0.719139
LOC114879061	vesicular acetylcholine transporter	228.601	0.342242	0.285766	1.19763	0.231062	0.719786
LOC114874999	kynurenine--oxoglutarate transaminase 3	520.235	0.101913	0.0851308	1.19713	0.231255	0.720146
LOC114871116	pyrimidodiazepine synthase-like	224.285	-0.166006	0.13888	-1.19531	0.231965	0.720605
LOC114871257	probable ATP-dependent RNA helicase DDX5	754.287	-0.1055	0.0882031	-1.1961	0.231658	0.720605
LOC114873436	asparagine-rich zinc finger protein AZF1-like	128.356	-0.176279	0.147737	-1.19319	0.232794	0.720605
LOC114873586	solute carrier family 35 member B1	344.005	-0.121949	0.102085	-1.19458	0.232252	0.720605
LOC114874120	histone-lysine N-methyltransferase eggless	267.749	-0.118613	0.0994275	-1.19296	0.232887	0.720605
LOC114875017	deubiquitinase OTUD6B	141.617	-0.160374	0.134396	-1.19329	0.232754	0.720605
LOC114876917	cytochrome c oxidase assembly protein COX19	348.969	0.108121	0.0905042	1.19465	0.232225	0.720605
LOC114876947	spidroin-1-like	4026.08	0.288498	0.241826	1.193	0.23287	0.720605
LOC114877010	transmembrane protein 170B	137.549	-0.145358	0.121612	-1.19527	0.231983	0.720605
LOC114877345	cryptochrome-1-like	666.888	0.164231	0.137593	1.1936	0.232635	0.720605
LOC114877841	xyloside xylosyltransferase 1	126.959	-0.187646	0.157253	-1.19328	0.23276	0.720605
LOC114877995	protein obstructor-E-like	106.37	-0.209448	0.175272	-1.19499	0.232092	0.720605
LOC114878086	calexcitin-2	774.481	-0.272566	0.228355	-1.19361	0.232631	0.720605
LOC114878734	uncharacterized LOC114878734	109.006	0.163092	0.136403	1.19567	0.231827	0.720605
LOC114879266	protein SMG7-like	728.352	-0.142319	0.119241	-1.19354	0.232659	0.720605
LOC114880074	translation initiation factor eIF-2B subunit gamma	125.09	-0.157446	0.131897	-1.1937	0.232594	0.720605
LOC114880908	thioredoxin domain-containing protein 17-like	258.573	-0.151172	0.126515	-1.1949	0.232126	0.720605
LOC114882864	ankycorbin	11.4904	-0.515409	0.431054	-1.1957	0.231815	0.720605
LOC114883214	transmembrane protein 53	500.434	-0.194647	0.163085	-1.19353	0.23266	0.720605
LOC114875885	facilitated trehalose transporter Tret1-2 homolog	5863.44	-0.251182	0.210658	-1.19237	0.233117	0.720834
LOC114877268	bridging integrator 3-like	31.8382	0.277906	0.233068	1.19238	0.233112	0.720834
LOC114871824	protein artichoke	15.0476	0.484997	0.40756	1.19	0.234046	0.721727
LOC114871994	tensin-1-like	280.18	0.372016	0.312631	1.18995	0.234065	0.721727
LOC114873438	LIRP-like	10.5624	-0.490464	0.41231	-1.18955	0.234223	0.721727
LOC114874578	kinesin-like protein KIF14	332.951	0.183081	0.153738	1.19086	0.233709	0.721727
LOC114874807	nucleolar protein 56	905.344	-0.141404	0.118797	-1.19031	0.233926	0.721727
LOC114876507	myosin-I heavy chain	441.258	0.173802	0.146077	1.18979	0.234127	0.721727
LOC114876524	D-beta-hydroxybutyrate dehydrogenase	131.691	-0.236525	0.198593	-1.19101	0.233651	0.721727
LOC114878107	zwei Ig domain protein zig-8-like	122.054	0.285236	0.239542	1.19076	0.233749	0.721727
LOC114880081	40S ribosomal protein S2-like	863.993	0.121851	0.102444	1.18944	0.234266	0.721727
LOC114881799	uncharacterized LOC114881799	341.133	0.17998	0.151251	1.18994	0.234069	0.721727
LOC114882725	uncharacterized LOC114882725	2203.75	0.235253	0.197745	1.18968	0.234174	0.721727
LOC114879215	regulator of nonsense transcripts 1	1920.47	0.183263	0.154157	1.18881	0.234515	0.722252
LOC114870934	dr1-associated corepressor	107.017	-0.187919	0.158314	-1.187	0.235227	0.722892
LOC114870949	general transcription factor IIH subunit 1	230.525	0.129074	0.108764	1.18674	0.235332	0.722892
LOC114872528	proteoglycan Cow	855.695	0.203616	0.17161	1.1865	0.235424	0.722892
LOC114873009	nucleolar protein of 40 kDa-like	206.815	-0.143052	0.120515	-1.187	0.235227	0.722892
LOC114874570	dynein intermediate chain 2	54.1323	0.287717	0.24247	1.18661	0.235381	0.722892
LOC114879107	YY1-associated factor 2	176.841	-0.203729	0.171707	-1.18649	0.235428	0.722892
LOC114879871	NA	10.5909	-0.527117	0.44393	-1.18739	0.235075	0.722892
LOC114880861	leukocyte elastase inhibitor-like	339.816	0.158243	0.133342	1.18675	0.235326	0.722892
LOC114882729	transcriptional regulator ERG homolog	67.5592	0.28721	0.241897	1.18732	0.2351	0.722892
LOC114872514	uncharacterized LOC114872514	683.485	0.117749	0.0993344	1.18538	0.235869	0.724006
LOC114876796	rho-related BTB domain-containing protein 1	124.314	0.291727	0.246173	1.18505	0.236	0.724166
LOC114878373	eukaryotic translation initiation factor eIF1	2794.83	-0.0755446	0.0638058	-1.18398	0.236422	0.725223
LOC114878776	MATH and LRR domain-containing protein PFE0570w	407.43	0.11401	0.0963945	1.18274	0.236911	0.72648
LOC114879321	oxysterol-binding protein-related protein 11	56.0732	0.227046	0.192073	1.18208	0.237173	0.727042
LOC114883231	plastin-1	1301.98	-0.198757	0.168189	-1.18175	0.237306	0.727208
LOC114871205	MAU2 chromatid cohesion factor homolog	416.431	0.0953661	0.0807371	1.18119	0.237526	0.727229
LOC114874953	glycerophosphocholine phosphodiesterase GPCPD1-like	2415.25	0.136572	0.115628	1.18113	0.237549	0.727229
LOC114880466	GRB10-interacting GYF protein 2	453.382	0.178312	0.150948	1.18128	0.237493	0.727229
LOC114871688	cGMP-dependent protein kinase	169.771	-0.35506	0.30068	-1.18086	0.237659	0.727236
LOC114876098	uncharacterized LOC114876098	406.942	-0.118619	0.100463	-1.18073	0.237709	0.727236
LOC114870955	tetratricopeptide repeat protein 28	329.456	0.161549	0.136974	1.17942	0.238233	0.727484
LOC114871501	ack-related non-receptor tyrosine kinase	369.385	0.272714	0.231571	1.17767	0.238927	0.727484
LOC114871716	uncharacterized LOC114871716	200.592	0.138049	0.117154	1.17836	0.238653	0.727484
LOC114871834	monocarboxylate transporter 9-like	87.7527	-0.306025	0.259881	-1.17756	0.238973	0.727484
LOC114873305	dolichyl pyrophosphate Man9GlcNAc2 alpha-1	96.272	-0.189656	0.16102	-1.17784	0.23886	0.727484
LOC114873503	beta-1-syntrophin	188.381	0.209182	0.177584	1.17793	0.238823	0.727484
LOC114874653	drebrin-like protein	343.845	-0.118931	0.10085	-1.17928	0.238288	0.727484
LOC114876732	glycine-rich cell wall structural protein-like	8.77546	0.625719	0.531047	1.17827	0.238687	0.727484
LOC114877145	transmembrane 9 superfamily member 3	878.14	-0.0785421	0.0666843	-1.17782	0.238868	0.727484
LOC114877381	synaptogenesis protein syg-2	36.7238	0.569794	0.483016	1.17966	0.238135	0.727484
LOC114877629	ATPase family AAA domain-containing protein 1-B	957.631	-0.113009	0.0959474	-1.17782	0.238868	0.727484
LOC114878661	uncharacterized protein C1orf112-like	102.547	-0.185381	0.157345	-1.17818	0.238725	0.727484
LOC114878713	uncharacterized LOC114878713	220.628	-0.142001	0.120419	-1.17922	0.238312	0.727484
LOC114878857	NADH dehydrogenase [ubiquinone] 1 beta subcomplex subunit 2	450.748	-0.101119	0.0858392	-1.178	0.238795	0.727484
LOC114880202	vacuolar protein sorting-associated protein 13	1724.91	0.104204	0.0884327	1.17834	0.238661	0.727484
LOC114874106	soluble guanylate cyclase 88E	11.713	-0.480354	0.408113	-1.17701	0.23919	0.727906
LOC114871218	tetratricopeptide repeat protein 12-like	11.9325	0.423552	0.361011	1.17324	0.2407	0.728567
LOC114871462	zinc finger protein 614-like	258.136	-0.120231	0.102392	-1.17423	0.240305	0.728567
LOC114871472	SET domain-containing protein SmydA-8-like	13.5598	-0.456701	0.389191	-1.17346	0.24061	0.728567
LOC114872665	mucin-17	15.726	0.461932	0.393086	1.17514	0.239937	0.728567
LOC114876074	uncharacterized LOC114876074	252.971	0.174696	0.148708	1.17476	0.240091	0.728567
LOC114876645	Golgi integral membrane protein 4-like	441.778	-0.14375	0.122259	-1.17578	0.239682	0.728567
LOC114876940	uncharacterized LOC114876940	35.369	-0.310761	0.264719	-1.17393	0.240424	0.728567
LOC114877577	ATPase family protein 2 homolog	158.877	-0.133271	0.11351	-1.17409	0.240359	0.728567
LOC114877675	cuticle protein 16.5-like	9.41963	0.519652	0.441866	1.17604	0.239579	0.728567
LOC114877827	dolichyl-diphosphooligosaccharide--protein glycosyltransferase subunit 4	240.401	0.144888	0.123507	1.17311	0.24075	0.728567
LOC114878288	zinc finger E-box-binding homeobox protein zag-1	300.712	0.220639	0.187681	1.17561	0.239752	0.728567
LOC114878973	homeotic protein distal-less	126.392	0.313186	0.266747	1.1741	0.240356	0.728567
LOC114880439	matrix metalloproteinase-14	542.525	-0.624593	0.532128	-1.17376	0.24049	0.728567
LOC114880482	pyruvate carboxylase	2506.81	0.135911	0.115753	1.17414	0.240337	0.728567
LOC114881397	repressor of RNA polymerase III transcription MAF1 homolog	402.307	0.143888	0.122409	1.17547	0.239807	0.728567
LOC114881884	uncharacterized LOC114881884	7.10313	0.608866	0.518851	1.17349	0.2406	0.728567
LOC114882809	uncharacterized LOC114882809	505.983	-0.106843	0.0908505	-1.17603	0.239585	0.728567
LOC114870907	protein DENND6A	208.738	-0.132729	0.113219	-1.17233	0.241065	0.729043
LOC114882753	tyrocidine synthase 3	194.579	-0.340151	0.290128	-1.17242	0.241029	0.729043
LOC114871032	probable cytochrome P450 303a1	12.1121	-0.467621	0.399109	-1.17166	0.241333	0.72944
LOC114883202	general transcription and DNA repair factor IIH helicase subunit XPD	130.248	-0.161984	0.138258	-1.17161	0.241355	0.72944
LOC114871072	uncharacterized LOC114871072	203.057	0.132945	0.113522	1.1711	0.241561	0.729584
LOC114882778	ADP	68862.4	0.340606	0.290803	1.17126	0.241494	0.729584
LOC114870872	neuronal calcium sensor 2	237.575	0.155166	0.132715	1.16917	0.242336	0.730101
LOC114871427	sn1-specific diacylglycerol lipase alpha	171.491	0.225105	0.192699	1.16817	0.242738	0.730101
LOC114871447	protein SGT1 homolog	294.126	-0.148316	0.127044	-1.16743	0.243036	0.730101
LOC114871827	uncharacterized LOC114871827	193.916	0.153201	0.131187	1.16781	0.242885	0.730101
LOC114871851	zinc finger protein 76-like	273.406	-0.140008	0.119648	-1.17016	0.241936	0.730101
LOC114872229	DNA replication ATP-dependent helicase/nuclease DNA2	363.379	-0.131246	0.112285	-1.16886	0.242458	0.730101
LOC114873048	exosome complex component CSL4	125.805	-0.155593	0.133358	-1.16673	0.243318	0.730101
LOC114873449	uncharacterized LOC114873449	396.213	0.140081	0.120062	1.16673	0.243317	0.730101
LOC114873698	uncharacterized LOC114873698	1569.16	0.372571	0.318505	1.16975	0.242102	0.730101
LOC114874392	tetraspanin-12-like	41.0296	0.418135	0.357251	1.17042	0.24183	0.730101
LOC114874519	mitochondrial chaperone BCS1	89.8118	-0.204517	0.174791	-1.17007	0.241973	0.730101
LOC114875846	putative glucose-6-phosphate 1-epimerase	195.509	0.199424	0.170658	1.16856	0.242583	0.730101
LOC114875996	ATP-dependent RNA helicase p62-like	5313.94	-0.0975259	0.083434	-1.1689	0.242445	0.730101
LOC114876104	chymotrypsin inhibitor-like	88.8432	0.344737	0.29521	1.16777	0.2429	0.730101
LOC114877417	beta-TrCP	552.281	-0.0945857	0.0810189	-1.16745	0.243028	0.730101
LOC114878491	aprataxin and PNK-like factor	286.117	-0.134329	0.11517	-1.16635	0.243471	0.730101
LOC114879030	putative pre-mRNA-splicing factor ATP-dependent RNA helicase PRP1	1024.47	-0.0798257	0.0684472	-1.16624	0.243518	0.730101
LOC114879181	mitochondrial import inner membrane translocase subunit TIM44	292.92	-0.160102	0.136924	-1.16928	0.24229	0.730101
LOC114879197	UDP-N-acetylhexosamine pyrophosphorylase	345.791	-0.21289	0.182521	-1.16639	0.243459	0.730101
LOC114880612	PP2C-like domain-containing protein CG9801	314.641	-0.127788	0.109304	-1.16911	0.24236	0.730101
LOC114882653	retinoid-inducible serine carboxypeptidase-like	834.317	-0.348831	0.29913	-1.16616	0.243552	0.730101
LOC114882687	ubiquinone biosynthesis protein COQ4 homolog	116.373	0.173129	0.148407	1.16658	0.243379	0.730101
LOC114882977	transcription factor IIIB 90 kDa subunit-like	152.673	-0.172	0.147465	-1.16638	0.243459	0.730101
LOC114871387	uncharacterized LOC114871387	246.602	0.129345	0.111275	1.16239	0.245077	0.730626
LOC114871805	heat shock factor-binding protein 1	307.197	0.120036	0.103119	1.16405	0.244406	0.730626
LOC114871957	uncharacterized LOC114871957	87.4893	0.300043	0.257986	1.16302	0.244821	0.730626
LOC114873480	DNA-directed RNA polymerases I	194.394	-0.13459	0.115728	-1.16298	0.244836	0.730626
LOC114873681	uncharacterized LOC114873681	121.992	0.260923	0.223924	1.16523	0.243925	0.730626
LOC114874183	translin	266.416	0.111052	0.0955037	1.1628	0.244909	0.730626
LOC114876397	uncharacterized LOC114876397	112.193	0.188846	0.162257	1.16387	0.244477	0.730626
LOC114876510	kinesin-like protein Klp98A	543.72	0.125256	0.107563	1.16448	0.244229	0.730626
LOC114876516	growth hormone-regulated TBC protein 1-A	110.717	-0.192134	0.165252	-1.16267	0.244964	0.730626
LOC114877455	U6 snRNA-associated Sm-like protein LSm8	91.462	-0.2416	0.20777	-1.16283	0.2449	0.730626
LOC114878248	ATP-dependent RNA helicase vasa	1360.84	-0.181174	0.155888	-1.16221	0.245152	0.730626
LOC114878479	vacuolar protein-sorting-associated protein 25	113.048	0.158007	0.135844	1.16315	0.244769	0.730626
LOC114878702	eukaryotic translation initiation factor 5B	802.043	-0.113673	0.0975366	-1.16544	0.24384	0.730626
LOC114878785	T-complex protein 1 subunit beta-like	1294.74	-0.117029	0.100544	-1.16396	0.24444	0.730626
LOC114880381	uncharacterized LOC114880381	115.737	0.209813	0.180369	1.16325	0.244729	0.730626
LOC114880937	uncharacterized LOC114880937	5135.06	0.3573	0.307411	1.16229	0.245119	0.730626
LOC114882601	uncharacterized LOC114882601	13.4068	0.7355	0.632589	1.16268	0.244959	0.730626
LOC114882683	ribosomal protein S6 kinase beta-1-like	538.255	0.108432	0.0931701	1.16381	0.244501	0.730626
LOC114875328	exosome complex component RRP46	60.4468	-0.221443	0.19059	-1.16188	0.245282	0.730778
LOC114876438	signal peptidase complex catalytic subunit SEC11A	206.601	-0.14051	0.120956	-1.16166	0.245373	0.730813
LOC114872287	homeobox protein caupolican-like	75.2826	0.245796	0.211653	1.16131	0.245514	0.730997
LOC114871173	islet cell autoantigen 1	175.189	-0.147477	0.127057	-1.16071	0.245758	0.73108
LOC114871286	uncharacterized LOC114871286	71.6647	-0.189896	0.16361	-1.16066	0.24578	0.73108
LOC114874331	membralin	1148.27	0.120154	0.103516	1.16073	0.24575	0.73108
LOC114871036	ubiquitin carboxyl-terminal hydrolase 31-like	452.823	0.209134	0.180282	1.16004	0.246035	0.731383
LOC114881064	beta-alanine-activating enzyme	260.691	0.125534	0.108217	1.16002	0.24604	0.731383
LOC114877828	uncharacterized LOC114877828	60.6054	0.312831	0.269866	1.15921	0.246372	0.731427
LOC114878534	irregular chiasm C-roughest protein-like	19.0788	0.421631	0.363685	1.15933	0.246321	0.731427
LOC114879369	ecotropic viral integration site 5 ortholog	384.812	-0.122882	0.106003	-1.15924	0.246359	0.731427
LOC114880798	glucose dehydrogenase [FAD	100.252	0.477861	0.412116	1.15953	0.24624	0.731427
LOC114877625	stress-activated protein kinase JNK	902.565	0.14354	0.123875	1.15875	0.246557	0.73174
LOC114872087	glutaredoxin-3	537.881	0.0980522	0.0846505	1.15832	0.246734	0.731746
LOC114873639	protein madd-4	88.3905	0.290844	0.251214	1.15776	0.246964	0.731746
LOC114874137	uncharacterized LOC114874137	7.41012	0.550379	0.475291	1.15798	0.246871	0.731746
LOC114875815	transmembrane protein 135-like	290.298	0.138715	0.119872	1.15719	0.247193	0.731746
LOC114876621	histone-lysine N-methyltransferase SETMAR-like	346.055	-0.168791	0.145842	-1.15735	0.247128	0.731746
LOC114877674	leucine-zipper-like transcriptional regulator 1	71.0323	-0.203677	0.175903	-1.15789	0.246909	0.731746
LOC114877791	general transcription factor 3C polypeptide 1	435.277	-0.151987	0.131335	-1.15725	0.247171	0.731746
LOC114878939	zinc finger protein 480-like	120.105	-0.16873	0.145717	-1.15793	0.246894	0.731746
LOC114873485	synaptotagmin-4	337.825	0.273229	0.236465	1.15547	0.247898	0.731952
LOC114874556	dystrophin-like	124.174	-0.155728	0.134879	-1.15458	0.248263	0.731952
LOC114877185	fidgetin-like protein 1	154.417	0.182078	0.157679	1.15474	0.248197	0.731952
LOC114877373	hemicentin-1-like	18.2558	0.426948	0.369811	1.1545	0.248294	0.731952
LOC114878201	squamous cell carcinoma antigen recognized by T-cells 3-like	392.422	-0.128986	0.111548	-1.15633	0.247546	0.731952
LOC114878328	ribosome biogenesis protein TSR3 homolog	299.448	-0.115374	0.0997786	-1.1563	0.247557	0.731952
LOC114879079	calmodulin	3697.21	-0.108189	0.093704	-1.15458	0.248261	0.731952
LOC114879283	peptidyl-prolyl cis-trans isomerase-like 3	106.257	-0.19872	0.171831	-1.15649	0.247482	0.731952
LOC114879461	39S ribosomal protein L46	289.401	-0.159291	0.137774	-1.15618	0.247609	0.731952
LOC114880027	fat storage-inducing transmembrane protein	434.497	0.149421	0.129337	1.15528	0.247975	0.731952
LOC114881060	probable ribosome biogenesis protein RLP24	309.495	-0.124221	0.107591	-1.15457	0.248267	0.731952
LOC114881392	GATOR complex protein WDR59	485.842	0.113199	0.0979561	1.15561	0.247839	0.731952
LOC114882746	uncharacterized LOC114882746	379.579	-0.17713	0.153294	-1.1555	0.247886	0.731952
LOC114872167	myotubularin-related protein 10-B	281.597	0.115132	0.0998213	1.15338	0.248755	0.732058
LOC114872177	probable ATP-dependent RNA helicase kurz	193.87	-0.157514	0.13654	-1.15361	0.24866	0.732058
LOC114872982	cilia- and flagella-associated protein 36	106.253	-0.164356	0.142515	-1.15325	0.248806	0.732058
LOC114874363	E3 ubiquitin-protein ligase RING1	159.797	0.138969	0.1205	1.15327	0.2488	0.732058
LOC114874786	WD repeat domain phosphoinositide-interacting protein 4-like	139.408	-0.146523	0.126948	-1.1542	0.248419	0.732058
LOC114875181	clathrin heavy chain	3148.27	-0.0993415	0.0860974	-1.15383	0.248571	0.732058
LOC114878366	ADP-ribosylation factor GTPase-activating protein 1	237.666	-0.145753	0.126476	-1.15242	0.249148	0.732832
LOC114880441	uncharacterized LOC114880441	32.6991	-0.53211	0.462071	-1.15158	0.249495	0.733399
LOC114880907	NA	265.784	0.140202	0.121749	1.15156	0.2495	0.733399
LOC114872646	merozoite surface antigen 2-like	4754.77	-0.27199	0.236412	-1.15049	0.249941	0.73435
LOC114874453	vacuolar protein sorting-associated protein 13B	201.891	-0.13452	0.116954	-1.1502	0.250063	0.73435
LOC114879819	uncharacterized LOC114879819	724.706	0.157687	0.137083	1.1503	0.250018	0.73435
LOC114871744	uncharacterized LOC114871744	268.473	-0.123085	0.107076	-1.14951	0.250346	0.734714
LOC114880155	histone H3	145.953	0.233404	0.203021	1.14965	0.250286	0.734714
LOC114872169	alpha-1	375.67	-0.0996888	0.086767	-1.14893	0.250586	0.734734
LOC114872777	delta(3	301.438	-0.132419	0.115217	-1.14929	0.250436	0.734734
LOC114880981	uncharacterized LOC114880981	251.202	-0.250208	0.217778	-1.14891	0.250591	0.734734
LOC114880221	uncharacterized LOC114880221	240.071	-0.15988	0.139203	-1.14854	0.250747	0.734956
LOC114871024	calcium-binding mitochondrial carrier protein SCaMC-2	882.679	-0.0890787	0.0776301	-1.14748	0.251185	0.735539
LOC114875674	molybdopterin synthase catalytic subunit	165.526	-0.191926	0.167228	-1.14769	0.251096	0.735539
LOC114880631	pre-mRNA-splicing factor SYF1	193.691	-0.143558	0.125104	-1.14751	0.25117	0.735539
LOC114870885	toll-like receptor 7	35.2883	0.325674	0.284109	1.1463	0.251671	0.735652
LOC114871308	dual oxidase maturation factor 1	50.842	0.322557	0.281551	1.14564	0.251943	0.735652
LOC114871522	cAMP-specific 3'	1719.29	0.221552	0.193614	1.1443	0.252501	0.735652
LOC114872711	venom serine protease 34-like	1500.59	-0.247925	0.216806	-1.14353	0.252818	0.735652
LOC114872864	GPI ethanolamine phosphate transferase 1	241.06	0.142721	0.124735	1.14419	0.252545	0.735652
LOC114873536	uncharacterized LOC114873536	45.4337	0.241761	0.211022	1.14567	0.251932	0.735652
LOC114873764	uncharacterized LOC114873764	33.9452	0.356149	0.310924	1.14545	0.252021	0.735652
LOC114875008	protein pinocchio	2461.42	0.209888	0.183305	1.14502	0.252201	0.735652
LOC114875132	odorant receptor 2a-like	10.1313	0.609272	0.53241	1.14437	0.252472	0.735652
LOC114875345	V-type proton ATPase catalytic subunit A	3597.43	-0.0948883	0.0828682	-1.14505	0.252188	0.735652
LOC114875534	organic cation transporter protein	89.4238	-0.202086	0.176421	-1.14547	0.252013	0.735652
LOC114875702	NA	313.906	-0.115636	0.101019	-1.1447	0.252335	0.735652
LOC114877301	nucleoporin SEH1-A	163.985	-0.126188	0.110041	-1.14674	0.25149	0.735652
LOC114878411	putative protein FAM10A4	755.998	0.170141	0.148619	1.14481	0.252288	0.735652
LOC114878918	homeobox protein abdominal-B-like	14.4989	0.443897	0.388152	1.14362	0.252783	0.735652
LOC114880146	cyclin-dependent kinase 1	295.61	-0.162287	0.141847	-1.1441	0.252581	0.735652
LOC114880568	3'-5' ssDNA/RNA exonuclease TatD	346.547	-0.153666	0.134289	-1.14429	0.252502	0.735652
LOC114880737	NPC intracellular cholesterol transporter 1 homolog 1b-like	53.295	0.31531	0.274954	1.14677	0.251475	0.735652
LOC114881518	ubiquitin-associated domain-containing protein 1	319.73	-0.119408	0.104395	-1.14381	0.252702	0.735652
LOC114883004	importin subunit alpha-like	1487.91	-0.160037	0.139687	-1.14569	0.251924	0.735652
LOC114876314	serine/arginine-rich splicing factor 2	567.518	-0.117893	0.103158	-1.14284	0.253103	0.736046
LOC114880005	26S proteasome non-ATPase regulatory subunit 2	1232.66	-0.151339	0.132426	-1.14282	0.253113	0.736046
LOC114871816	rRNA-processing protein UTP23 homolog	96.8932	-0.175809	0.153929	-1.14214	0.253394	0.736632
LOC114881131	proton-associated sugar transporter A	76.7011	-0.292184	0.255871	-1.14192	0.253487	0.736669
LOC114880296	integrin alpha-9-like	391.047	-0.172467	0.151114	-1.1413	0.253746	0.737189
LOC114876149	synaptic vesicle 2-related protein	94.1565	0.216668	0.189909	1.1409	0.253911	0.737296
LOC114878283	astakine-like	613.062	-0.195634	0.171484	-1.14083	0.253942	0.737296
LOC114871006	mitochondrial-processing peptidase subunit beta-like	23.402	0.344201	0.303223	1.13514	0.256316	0.738114
LOC114871030	uncharacterized LOC114871030	1350.48	0.307563	0.270039	1.13896	0.25472	0.738114
LOC114871352	uncharacterized LOC114871352	59.2317	-0.191011	0.167646	-1.13937	0.25455	0.738114
LOC114872338	calpain-7-like	321.675	-0.124813	0.109501	-1.13984	0.254355	0.738114
LOC114872633	leucine repeat adapter protein 25-like	898.871	0.19128	0.168143	1.1376	0.255288	0.738114
LOC114873181	protein retinal degeneration B	834.727	0.175768	0.154631	1.1367	0.255666	0.738114
LOC114873285	PI-PLC X domain-containing protein 1-like	159.583	0.193205	0.17013	1.13563	0.256111	0.738114
LOC114873429	uncharacterized LOC114873429	134.195	-0.141582	0.124309	-1.13895	0.254724	0.738114
LOC114873444	mRNA cap guanine-N7 methyltransferase	260.511	-0.126009	0.111095	-1.13425	0.25669	0.738114
LOC114873946	glycerol-3-phosphate dehydrogenase [NAD(+)]	1973.01	-0.189236	0.166934	-1.13359	0.256965	0.738114
LOC114874082	exosome complex component RRP45	230.323	-0.122457	0.108073	-1.1331	0.257173	0.738114
LOC114874205	transmembrane protein 199	357.831	-0.135807	0.119722	-1.13435	0.256646	0.738114
LOC114874446	ubiquitin domain-containing protein 1	409.584	0.126241	0.111009	1.13721	0.25545	0.738114
LOC114874476	zinc finger protein 845-like	617.448	0.189293	0.166567	1.13644	0.255772	0.738114
LOC114875026	DNA-directed RNA polymerase I subunit RPA2	343.299	-0.11899	0.104895	-1.13437	0.256639	0.738114
LOC114875269	flap endonuclease 1	524.825	-0.116559	0.102862	-1.13316	0.257147	0.738114
LOC114875313	plexin-B	230.716	0.193205	0.169851	1.1375	0.255329	0.738114
LOC114875343	homeobox protein homothorax	220.362	0.224981	0.197721	1.13787	0.255174	0.738114
LOC114875576	zinc finger protein 324B-like	44.2604	0.376311	0.331814	1.1341	0.256752	0.738114
LOC114875929	transmembrane protein 177	166.741	0.15508	0.136612	1.13518	0.256299	0.738114
LOC114876335	uncharacterized LOC114876335	420.223	0.129378	0.114116	1.13374	0.256902	0.738114
LOC114876716	class A basic helix-loop-helix protein 15-like	98.8009	-0.225447	0.197995	-1.13865	0.254848	0.738114
LOC114877126	pre-mRNA-splicing factor RBM22	514.378	0.121386	0.10682	1.13637	0.255804	0.738114
LOC114877860	cytoplasmic phosphatidylinositol transfer protein 1	312.521	-0.126398	0.111212	-1.13655	0.255725	0.738114
LOC114877886	small nuclear ribonucleoprotein Sm D3	174.67	-0.153278	0.135033	-1.13512	0.256326	0.738114
LOC114878070	inositol monophosphatase 1-like	501.094	0.100551	0.0886111	1.13475	0.256481	0.738114
LOC114878158	protein GPR107	1242.92	0.110843	0.097448	1.13746	0.255345	0.738114
LOC114878219	ribonuclease P protein subunit p25-like protein	65.6684	-0.20259	0.178324	-1.13608	0.255922	0.738114
LOC114878253	MATH and LRR domain-containing protein PFE0570w-like	460.674	-0.170669	0.150303	-1.1355	0.256166	0.738114
LOC114878361	la-related protein Larp4B	883.189	0.164705	0.144781	1.13762	0.25528	0.738114
LOC114878831	12 kDa FK506-binding protein	1264.25	-0.117843	0.103628	-1.13717	0.255467	0.738114
LOC114880069	aftiphilin	595.626	0.0834695	0.0733157	1.13849	0.254914	0.738114
LOC114880172	serine/threonine-protein phosphatase 4 regulatory subunit 1-like	801.588	0.236194	0.207755	1.13688	0.255587	0.738114
LOC114880434	syntaxin-17	275.554	0.111347	0.0982204	1.13365	0.256943	0.738114
LOC114880803	chitinase-3-like protein 1	662.392	-0.35035	0.309203	-1.13307	0.257184	0.738114
LOC114881406	tuberin	525.661	0.0996737	0.0878796	1.13421	0.256708	0.738114
LOC114882010	tetraspanin-9	492.322	0.133823	0.117639	1.13757	0.255299	0.738114
LOC114874301	sialin-like	209.057	-0.250419	0.22115	-1.13235	0.257488	0.738201
LOC114874467	probable N-acetyltransferase san	216.513	-0.136918	0.120927	-1.13224	0.257534	0.738201
LOC114876414	bicaudal D-related protein homolog	255.865	0.236049	0.208445	1.13243	0.257455	0.738201
LOC114878929	protein UBASH3A homolog	244.643	-0.136093	0.12016	-1.1326	0.257384	0.738201
LOC114871192	zinc finger protein 236-like	449.027	0.097529	0.0861926	1.13152	0.257835	0.738472
LOC114875251	nuclear speckle splicing regulatory protein 1	221.914	-0.167575	0.14811	-1.13142	0.257879	0.738472
LOC114875725	single-strand selective monofunctional uracil DNA glycosylase	60.9713	-0.214099	0.189235	-1.13139	0.257891	0.738472
LOC114880164	tyramine/octopamine receptor-like	72.8827	0.371551	0.328442	1.13125	0.257949	0.738472
LOC114871172	leucine-rich repeat neuronal protein 1-like	323.681	-0.268638	0.237734	-1.12999	0.258479	0.738475
LOC114872961	3'(2')	156.611	-0.153746	0.136014	-1.13037	0.258321	0.738475
LOC114874343	calcium-binding protein P-like	3560.04	0.120446	0.106548	1.13043	0.258294	0.738475
LOC114874688	serine/threonine-protein phosphatase 1 regulatory subunit 10	1146.93	0.0954788	0.0844238	1.13095	0.258078	0.738475
LOC114876873	dedicator of cytokinesis protein 7	234.434	0.223005	0.197299	1.13029	0.258354	0.738475
LOC114877140	heparan-alpha-glucosaminide N-acetyltransferase-like	598.651	0.0908009	0.0803337	1.1303	0.258351	0.738475
LOC114880265	tudor domain-containing protein 1-like	337.449	-0.148013	0.130994	-1.12992	0.25851	0.738475
LOC114873967	zinc finger protein 62 homolog	345.286	0.263491	0.233259	1.12961	0.258642	0.738622
LOC114873114	vacuole membrane protein 1-like	831.83	-0.10945	0.096932	-1.12914	0.25884	0.738875
LOC114876163	sialin	637.921	-0.123116	0.109104	-1.12842	0.259142	0.738875
LOC114876210	U11/U12 small nuclear ribonucleoprotein 25 kDa protein	47.8179	-0.247712	0.219439	-1.12884	0.258965	0.738875
LOC114876433	abl interactor 2	414.553	0.138242	0.122527	1.12826	0.259211	0.738875
LOC114879979	calcium/calmodulin-dependent protein kinase I-like	506.843	0.199717	0.176925	1.12882	0.258974	0.738875
LOC114880294	histone H2B.3-like	148.387	-0.195098	0.17292	-1.12826	0.25921	0.738875
LOC114878724	transient receptor potential channel pyrexia	58.7201	-0.248314	0.220181	-1.12777	0.259416	0.739233
LOC114878222	actin-related protein 5	200.355	0.166643	0.147833	1.12724	0.259641	0.739645
LOC114871052	rhythmically expressed gene 5 protein	203.684	0.146294	0.129971	1.12559	0.260338	0.739879
LOC114873185	serine/threonine/tyrosine-interacting protein-like	107.908	-0.167607	0.148914	-1.12553	0.260365	0.739879
LOC114875613	testis-expressed protein 2	680.688	0.122593	0.108908	1.12565	0.260312	0.739879
LOC114876752	uncharacterized LOC114876752	8.30758	0.681559	0.60501	1.12653	0.259943	0.739879
LOC114877642	ATP-dependent RNA helicase Ddx1	512.984	-0.100702	0.0894623	-1.12563	0.260321	0.739879
LOC114877730	apoptogenic protein 1	56.7837	-0.254029	0.225494	-1.12655	0.259935	0.739879
LOC114877839	RPII140-upstream gene protein	154.241	0.150806	0.13395	1.12584	0.260233	0.739879
LOC114880654	pentatricopeptide repeat-containing protein 2	945.42	-0.106236	0.0943821	-1.12559	0.260337	0.739879
LOC114871773	thrombospondin type-1 domain-containing protein 4-like	119.593	0.260033	0.231247	1.12448	0.260808	0.740909
LOC114874495	multiple coagulation factor deficiency protein 2 homolog	39.4483	0.252828	0.224939	1.12398	0.26102	0.741283
LOC114874144	jerky protein homolog-like	163.004	0.143104	0.127368	1.12355	0.261204	0.741351
LOC114875752	N-acetylgalactosaminyltransferase 7-like	277.672	-0.112317	0.0999561	-1.12366	0.261158	0.741351
LOC114871328	uncharacterized LOC114871328	12.1448	0.413503	0.368213	1.123	0.261439	0.74156
LOC114877694	uncharacterized LOC114877694	128.797	0.325277	0.289625	1.1231	0.261395	0.74156
LOC114876255	uncharacterized LOC114876255	221.924	-0.124839	0.111221	-1.12244	0.261674	0.742
LOC114870931	E3 ubiquitin-protein ligase UBR2	913.763	-0.140007	0.124812	-1.12174	0.261972	0.742374
LOC114871138	NA	204.77	-0.136512	0.121716	-1.12156	0.262048	0.742374
LOC114873165	uncharacterized LOC114873165	283.356	0.224275	0.199932	1.12175	0.261967	0.742374
LOC114871947	RING-box protein 1A	580.555	0.0899054	0.0801787	1.12131	0.262155	0.742431
LOC114878048	integrin-linked protein kinase homolog pat-4	281.763	-0.134031	0.119569	-1.12095	0.262309	0.742431
LOC114880490	kunitz-type serine protease inhibitor Bt-KTI-like	1161.5	-0.202185	0.180354	-1.12104	0.26227	0.742431
LOC114878464	zinc finger protein Noc	422.09	0.164825	0.147149	1.12013	0.26266	0.743196
LOC114871185	DNA replication factor Cdt1	454.507	-0.143897	0.128729	-1.11783	0.26364	0.743553
LOC114872985	kinectin-like	1870.78	-0.116032	0.103762	-1.11825	0.263459	0.743553
LOC114873907	neurotrophin 1-like	24.6271	-0.307432	0.274748	-1.11896	0.263157	0.743553
LOC114876640	nardilysin	574.059	-0.133937	0.119664	-1.11928	0.263022	0.743553
LOC114877653	DNA-directed RNA polymerase I subunit RPA12	124.469	-0.13983	0.1251	-1.11775	0.263675	0.743553
LOC114878212	zinc finger protein 420-like	331.708	0.117297	0.104861	1.11859	0.263314	0.743553
LOC114879160	centrosomal protein of 131 kDa	20.8452	-0.349011	0.312196	-1.11792	0.263601	0.743553
LOC114879446	prohormone-1	19.2654	-0.358465	0.320502	-1.11845	0.263376	0.743553
LOC114880015	acidic leucine-rich nuclear phosphoprotein 32 family member B-like	28.1241	0.326448	0.292107	1.11756	0.263753	0.743553
LOC114880809	DNA ligase 4	669.698	-0.108782	0.0972232	-1.11889	0.263187	0.743553
LOC114882703	actin-related protein 3	732.89	-0.0798674	0.0713482	-1.1194	0.262968	0.743553
LOC114883086	uncharacterized LOC114883086	11.2421	0.575259	0.514139	1.11888	0.263193	0.743553
LOC114871317	1-acyl-sn-glycerol-3-phosphate acyltransferase alpha	102.107	-0.174093	0.156129	-1.11506	0.264825	0.745059
LOC114872603	kelch-like protein 5	69.9349	-0.194348	0.174291	-1.11508	0.264816	0.745059
LOC114876751	zinc finger BED domain-containing protein 1-like	33.9481	0.312279	0.280081	1.11496	0.264868	0.745059
LOC114876861	uncharacterized LOC114876861	60.7141	0.302581	0.271319	1.11522	0.264755	0.745059
LOC114877784	AP-3 complex subunit delta-1	479.694	-0.0971048	0.0871046	-1.11481	0.264933	0.745059
LOC114878071	uncharacterized LOC114878071	15.2304	0.496833	0.44565	1.11485	0.264915	0.745059
LOC114880117	regulator of telomere elongation helicase 1 homolog	193.893	-0.169615	0.152135	-1.1149	0.264894	0.745059
LOC114883063	F-box/LRR-repeat protein 4-like	364.698	-0.121958	0.109344	-1.11536	0.264695	0.745059
LOC114872563	signal recognition particle receptor subunit beta	105.751	-0.175739	0.157769	-1.1139	0.265322	0.745244
LOC114872892	uncharacterized LOC114872892	14.0404	-0.418137	0.375239	-1.11432	0.26514	0.745244
LOC114876635	myb-like protein O	94.1333	0.2466	0.221376	1.11394	0.265304	0.745244
LOC114879695	dihydrolipoyl dehydrogenase	1256.03	-0.130419	0.117078	-1.11395	0.265299	0.745244
LOC114877806	uncharacterized LOC114877806	95.1962	0.341282	0.306461	1.11362	0.265441	0.745352
LOC114871241	uncharacterized LOC114871241	38.3892	-0.33218	0.29843	-1.11309	0.265669	0.745518
LOC114877987	uncharacterized LOC114877987	43.2598	0.242103	0.217538	1.11292	0.265743	0.745518
LOC114881903	probable phospholipid-transporting ATPase VA	233.004	0.188989	0.169787	1.11309	0.265668	0.745518
LOC114871796	protein bric-a-brac 1-like	202.952	0.174339	0.156773	1.11205	0.266118	0.746034
LOC114873287	ubiquitin-like protein 3	1031.21	0.165076	0.148722	1.10996	0.267014	0.746034
LOC114873582	collagen type IV alpha-3-binding protein	567.514	-0.0872862	0.0785376	-1.11139	0.266399	0.746034
LOC114873935	ubiquitin carboxyl-terminal hydrolase 3-like	276.372	0.138454	0.124518	1.11192	0.266175	0.746034
LOC114874188	enhancer of polycomb homolog 1	362.177	0.218079	0.196129	1.11191	0.266175	0.746034
LOC114874834	nicastrin	640.986	0.0909438	0.0818708	1.11082	0.266645	0.746034
LOC114875203	probable small nuclear ribonucleoprotein Sm D1	131.34	-0.162703	0.146497	-1.11063	0.266728	0.746034
LOC114875650	bystin	239.746	-0.168633	0.151982	-1.10956	0.267189	0.746034
LOC114876197	OTU domain-containing protein 7B-like	652.88	0.131053	0.117984	1.11077	0.266667	0.746034
LOC114878057	enolase-like	22.4674	0.328874	0.296357	1.10972	0.267119	0.746034
LOC114878078	4-coumarate--CoA ligase 1-like	106.725	0.32009	0.288503	1.10949	0.26722	0.746034
LOC114878186	Sjoegren syndrome nuclear autoantigen 1 homolog	61.5974	-0.222315	0.200346	-1.10966	0.267147	0.746034
LOC114878535	glutathione S-transferase-like	6511.78	-0.132192	0.119077	-1.11014	0.266938	0.746034
LOC114878740	diuretic hormone class 2	31.5043	-0.337288	0.303505	-1.11131	0.266435	0.746034
LOC114879779	prefoldin subunit 3	450.355	-0.104051	0.0936848	-1.11065	0.266717	0.746034
LOC114880802	leucine-rich repeat-containing protein 49	220.193	-0.116353	0.104817	-1.11006	0.266975	0.746034
LOC114882860	patronin-like	615.88	0.180328	0.162563	1.10928	0.267309	0.746055
LOC114871833	uncharacterized LOC114871833	68.7232	0.228564	0.206215	1.10838	0.267699	0.746319
LOC114875213	blood vessel epicardial substance-like	611.623	0.0925341	0.0835436	1.10761	0.268028	0.746319
LOC114875498	CD63 antigen-like	4882.72	-0.192935	0.17415	-1.10787	0.26792	0.746319
LOC114876318	ribonucleoside-diphosphate reductase large subunit-like	556.447	-0.185289	0.167294	-1.10756	0.268051	0.746319
LOC114877622	focal adhesion kinase 1	343.41	0.180773	0.16316	1.10795	0.267882	0.746319
LOC114878185	polypeptide N-acetylgalactosaminyltransferase 2	60.4641	0.219602	0.198198	1.10799	0.267865	0.746319
LOC114880883	uncharacterized LOC114880883	139.382	0.243789	0.22009	1.10767	0.268002	0.746319
LOC114881769	TM2 domain-containing protein almondex-like	139.971	0.173073	0.156219	1.10789	0.267911	0.746319
LOC114871343	sodium/potassium-transporting ATPase subunit beta-2-like	592.824	0.223637	0.201994	1.10715	0.26823	0.746595
LOC114881707	protein lethal(2)essential for life-like	404.925	0.329642	0.297837	1.10679	0.268387	0.746805
LOC114871761	bone morphogenetic protein receptor type-2	525.946	-0.0954916	0.0863163	-1.1063	0.268597	0.747166
LOC114871877	translocation protein SEC63 homolog	577.941	-0.142974	0.129327	-1.10552	0.268935	0.747653
LOC114872753	protein AF-9	179.131	-0.145642	0.13172	-1.10569	0.26886	0.747653
LOC114871199	uncharacterized LOC114871199	30.2218	-0.260502	0.235794	-1.10479	0.269252	0.747898
LOC114874459	immunoglobulin-binding protein 1	343.223	0.0917748	0.0830726	1.10475	0.269266	0.747898
LOC114874723	dnaJ homolog subfamily C member 5	235.176	0.11562	0.10463	1.10503	0.269145	0.747898
LOC114874002	2-aminoadipate transaminase-like	54.0849	0.196107	0.177596	1.10423	0.269493	0.748304
LOC114875537	troponin C-like	21962.8	-0.288616	0.261449	-1.10391	0.269632	0.748465
LOC114875556	uncharacterized LOC114875556	20.821	0.369778	0.335312	1.10279	0.27012	0.748577
LOC114875974	very-long-chain 3-oxoacyl-CoA reductase-like	7619.68	0.217362	0.196998	1.10337	0.269865	0.748577
LOC114876306	kazrin	222.005	0.222557	0.201711	1.10334	0.269878	0.748577
LOC114879826	prostaglandin E synthase 3	1633.48	-0.0638385	0.0578677	-1.10318	0.269949	0.748577
LOC114880432	coiled-coil domain-containing protein 124	150.348	-0.128193	0.116235	-1.10288	0.270081	0.748577
LOC114880545	MAPK regulated corepressor interacting protein 2-like	452.218	-0.14709	0.133391	-1.1027	0.270159	0.748577
LOC114879300	atrial natriuretic peptide-converting enzyme-like	60.1934	-0.237228	0.215199	-1.10237	0.270303	0.74875
LOC114873430	alpha-soluble NSF attachment protein	1113.66	-0.0917601	0.0832667	-1.102	0.270461	0.748961
LOC114876911	matrix metalloproteinase-2	241.525	-0.22608	0.205203	-1.10173	0.270577	0.74906
LOC114871779	integrin beta-PS-like	120.261	-0.332099	0.301558	-1.10128	0.270776	0.749386
LOC114878380	GTP-binding protein Di-Ras2	150.006	0.259078	0.2354	1.10059	0.271076	0.749992
LOC114875370	uncharacterized LOC114875370	81.2406	0.34494	0.313479	1.10036	0.271175	0.750039
LOC114874158	uncharacterized LOC114874158	75.0588	-0.195003	0.177318	-1.09973	0.271449	0.750262
LOC114880757	myotubularin-related protein 3	601.614	0.189499	0.172332	1.09962	0.2715	0.750262
LOC114882745	DDB1- and CUL4-associated factor 11	415.856	0.116931	0.106322	1.09978	0.271429	0.750262
LOC114871228	QRFP-like peptide receptor	102.092	0.16114	0.146658	1.09874	0.271879	0.750315
LOC114871726	ubiquitin-conjugating enzyme E2 G1	1611.19	-0.0875283	0.0796159	-1.09938	0.271601	0.750315
LOC114875932	zinc finger protein ush	205.817	0.19588	0.178259	1.09885	0.271835	0.750315
LOC114877245	nuclear autoantigenic sperm protein	387.912	-0.251249	0.228637	-1.0989	0.271812	0.750315
LOC114880358	DNA mismatch repair protein Mlh3-like	89.2176	0.191267	0.174094	1.09864	0.271925	0.750315
LOC114876612	heat shock protein beta-1-like	4511.27	0.203827	0.185579	1.09833	0.272062	0.750468
LOC114876269	uncharacterized LOC114876269	8.59804	-0.499097	0.454521	-1.09807	0.272172	0.750548
LOC114873373	sorting nexin-25-like	229.195	-0.205287	0.187165	-1.09682	0.272718	0.751604
LOC114880877	synaptic vesicle glycoprotein 2B-like	1817.6	-0.169348	0.154399	-1.09683	0.272718	0.751604
LOC114872052	sodium-coupled monocarboxylate transporter 1-like	344.987	-0.223259	0.203605	-1.09653	0.272848	0.751666
LOC114881398	DNA ligase 1-like	20.7944	-0.327768	0.298949	-1.0964	0.272903	0.751666
LOC114883154	protein phosphatase Slingshot	423.869	0.22987	0.209712	1.09612	0.273025	0.751777
LOC114872294	nuclear pore complex protein Nup85	180.389	-0.194333	0.177419	-1.09533	0.273371	0.752204
LOC114872740	secretory carrier-associated membrane protein 5A	610.721	-0.098647	0.0901298	-1.0945	0.273736	0.752204
LOC114873259	H/ACA ribonucleoprotein complex subunit 4	734.14	-0.159169	0.14543	-1.09447	0.273751	0.752204
LOC114874462	serine/threonine-protein kinase RIO1	405.457	0.135855	0.124111	1.09463	0.27368	0.752204
LOC114879177	poly(A) RNA polymerase gld-2 homolog A-like	556.252	-0.101346	0.0925923	-1.09453	0.273721	0.752204
LOC114880230	WD repeat-containing protein 37	662.408	-0.0920357	0.0840839	-1.09457	0.273705	0.752204
LOC114880383	methylcrotonoyl-CoA carboxylase beta chain	76.3489	-0.19403	0.177163	-1.09521	0.273427	0.752204
LOC114871791	sodium bicarbonate cotransporter 3	683.916	0.14282	0.130569	1.09383	0.274028	0.752229
LOC114877309	alpha-(1	266.688	-0.126723	0.115865	-1.09372	0.27408	0.752229
LOC114880166	protein BCCIP homolog	431.468	-0.140107	0.12807	-1.09399	0.27396	0.752229
LOC114881037	uncharacterized LOC114881037	34.5154	0.249661	0.228272	1.0937	0.274086	0.752229
LOC114876859	uncharacterized LOC114876859	39.4329	0.33295	0.304482	1.0935	0.274175	0.752249
LOC114874528	eukaryotic translation initiation factor 3 subunit E-like	550.326	-0.103418	0.0946177	-1.09301	0.274389	0.752389
LOC114877155	stromal interaction molecule homolog	564.29	0.158712	0.145202	1.09304	0.274375	0.752389
LOC114874619	probable glutamate--tRNA ligase	242.639	-0.132211	0.121022	-1.09246	0.274633	0.75261
LOC114878421	DNA-directed RNA polymerase I subunit RPA1	537.543	-0.1049	0.0960172	-1.09251	0.274608	0.75261
LOC114882035	uncharacterized protein LOC114882035	78.4333	0.311588	0.285287	1.09219	0.274748	0.752702
LOC114881065	28S ribosomal protein S9	464.048	0.0943316	0.0864252	1.09148	0.275061	0.753335
LOC114877290	protein turtle-like	106.096	0.290005	0.26577	1.09119	0.27519	0.753466
LOC114875876	DNA repair protein complementing XP-A cells homolog	114.148	-0.190934	0.175012	-1.09098	0.275284	0.753498
LOC114876887	methylosome protein 50-like	63.2913	-0.213836	0.196073	-1.0906	0.275451	0.753732
LOC114882936	uncharacterized LOC114882936	8.27677	0.555552	0.509542	1.0903	0.275582	0.753868
LOC114874870	uncharacterized LOC114874870	77.0618	0.220832	0.202594	1.09002	0.275703	0.753974
LOC114876949	DNA repair protein RAD50	386.785	0.100542	0.0922601	1.08976	0.275817	0.754064
LOC114880642	uncharacterized LOC114880642	143.021	-0.174018	0.159735	-1.08942	0.275968	0.754254
LOC114871750	probable serine hydrolase	422.879	-0.123549	0.113464	-1.08888	0.276208	0.754686
LOC114882709	ubiquitin conjugation factor E4 A	998.505	0.0697835	0.0641151	1.08841	0.276414	0.755023
LOC114880218	guanine nucleotide-binding protein G(q) subunit alpha	742.889	0.139595	0.1283	1.08804	0.276578	0.755024
LOC114880828	neither inactivation nor afterpotential protein G-like	15.4917	-0.429338	0.394556	-1.08815	0.276528	0.755024
LOC114874678	zinc finger protein 891-like	185.027	0.136851	0.125807	1.08779	0.276689	0.755105
LOC114874775	prisilkin-39-like	27.0906	0.364469	0.335358	1.08681	0.277123	0.7553
LOC114874869	exonuclease 1	501.005	-0.111014	0.102143	-1.08685	0.277103	0.7553
LOC114875792	uncharacterized LOC114875792	167.516	-0.14624	0.134504	-1.08725	0.276927	0.7553
LOC114878331	cytochrome c oxidase assembly protein COX11	159.085	-0.139669	0.128526	-1.0867	0.27717	0.7553
LOC114879046	RNA-binding protein squid	1618.23	0.151615	0.139495	1.08688	0.277089	0.7553
LOC114872652	caskin-1	376.442	0.154299	0.142264	1.0846	0.2781	0.755798
LOC114872801	uncharacterized LOC114872801	621.396	-0.34046	0.313824	-1.08488	0.277976	0.755798
LOC114874712	uncharacterized LOC114874712	844.617	0.102337	0.0943715	1.08441	0.278184	0.755798
LOC114874974	gephyrin	351.404	-0.0991458	0.0914246	-1.08445	0.278163	0.755798
LOC114875036	smad nuclear-interacting protein 1	297.615	-0.119065	0.109811	-1.08427	0.278244	0.755798
LOC114875355	acetylcholine receptor subunit beta-like	93.002	0.252427	0.232559	1.08543	0.27773	0.755798
LOC114879339	39S ribosomal protein L2	321.994	0.119247	0.109879	1.08525	0.277809	0.755798
LOC114880115	fatty acid hydroxylase domain-containing protein 2	759.919	0.0760714	0.0700863	1.0854	0.277746	0.755798
LOC114880335	uncharacterized LOC114880335	2382.11	-0.124476	0.114628	-1.08591	0.277519	0.755798
LOC114880865	DEAD-box ATP-dependent RNA helicase 20-like	5632.07	0.225517	0.207993	1.08425	0.278254	0.755798
LOC114882698	transcription factor 25	855.695	-0.087695	0.0808602	-1.08453	0.278132	0.755798
LOC114874037	gamma-1-syntrophin	163.639	0.14608	0.134756	1.08404	0.278349	0.755834
LOC114879647	sodium- and chloride-dependent glycine transporter 1-like	212.769	0.250706	0.231349	1.08367	0.278511	0.756052
LOC114875653	protein SHQ1 homolog	202.204	0.134669	0.124328	1.08317	0.278732	0.756206
LOC114883238	ATP-dependent DNA helicase Q5-like	76.7397	-0.190279	0.175664	-1.0832	0.27872	0.756206
LOC114872233	uncharacterized LOC114872233	47.3166	0.226513	0.209205	1.08273	0.278928	0.756222
LOC114876406	NADH dehydrogenase [ubiquinone] 1 beta subcomplex subunit 8	721.047	-0.120179	0.110984	-1.08285	0.278875	0.756222
LOC114881695	protein lethal(2)essential for life-like	415.96	-0.160263	0.148035	-1.08261	0.278983	0.756222
LOC114874594	esterase E4-like	146.48	0.16409	0.151599	1.0824	0.279075	0.756248
LOC114873075	uncharacterized LOC114873075	1836.21	0.124712	0.115322	1.08143	0.279507	0.756896
LOC114873347	pre-mRNA-splicing regulator female-lethal(2)D-like	480.995	-0.103855	0.0960454	-1.08131	0.27956	0.756896
LOC114876027	MATH and LRR domain-containing protein PFE0570w	424.5	-0.120376	0.111299	-1.08155	0.279452	0.756896
LOC114871306	ribosomal protein S6 kinase beta-1-like	1290.39	0.0799271	0.0739545	1.08076	0.279804	0.757112
LOC114874638	TBC1 domain family member 14-like	422.294	0.232196	0.214824	1.08087	0.279757	0.757112
LOC114876117	uncharacterized LOC114876117	1270.37	-0.212488	0.196787	-1.07978	0.280238	0.757501
LOC114878725	glutamyl aminopeptidase-like	1432.76	-0.138727	0.12845	-1.08001	0.280138	0.757501
LOC114879411	glutathione synthetase-like	187.141	-0.117801	0.109106	-1.0797	0.280276	0.757501
LOC114880029	putative transcription factor capicua	718.126	0.113539	0.105144	1.07984	0.280215	0.757501
LOC114873777	28S ribosomal protein S21	114.809	-0.149392	0.138392	-1.07948	0.280374	0.757502
LOC114876181	DNA (cytosine-5)-methyltransferase 3B-like	204.522	0.1392	0.128976	1.07927	0.280468	0.757502
LOC114881544	uncharacterized LOC114881544	19.6002	-0.378232	0.350492	-1.07915	0.280523	0.757502
LOC114876763	mannosyl-oligosaccharide glucosidase GCS1	286.986	-0.163688	0.151736	-1.07877	0.280691	0.757513
LOC114879068	carboxy-terminal domain RNA polymerase II polypeptide A small phosphatase 1	944.655	0.0843557	0.0781934	1.07881	0.280674	0.757513
LOC114872972	transmembrane protease serine 9	3444.1	0.223499	0.207252	1.0784	0.280857	0.757664
LOC114878403	neuropeptide FF receptor 1-like	26.8394	-0.335496	0.31124	-1.07793	0.281063	0.757664
LOC114879053	histone H2A.V	802.458	-0.128559	0.119253	-1.07803	0.281019	0.757664
LOC114879097	bis(5'-nucleosyl)-tetraphosphatase [asymmetrical]	76.8305	0.193141	0.179182	1.07791	0.281076	0.757664
LOC114873013	protein phosphatase inhibitor 2-like	387.85	-0.127977	0.118857	-1.07673	0.281601	0.757869
LOC114875749	cap-specific mRNA (nucleoside-2'-O-)-methyltransferase 1	442.244	-0.105336	0.0977814	-1.07726	0.281364	0.757869
LOC114876128	splicing factor	474.324	0.172876	0.160528	1.07693	0.281513	0.757869
LOC114878551	uncharacterized LOC114878551	86.6202	0.203696	0.189262	1.07627	0.281809	0.757869
LOC114879511	mRNA (2'-O-methyladenosine-N(6)-)-methyltransferase	139.534	-0.141902	0.131822	-1.07647	0.281719	0.757869
LOC114880380	transcription factor 12	364.921	0.105903	0.0983603	1.07669	0.28162	0.757869
LOC114881165	putative inorganic phosphate cotransporter	364.029	0.210032	0.195132	1.07636	0.281765	0.757869
LOC114883172	uncharacterized LOC114883172	18.3775	-0.338182	0.314122	-1.07659	0.281662	0.757869
LOC114873518	glucose dehydrogenase [FAD	20.3065	-0.57682	0.536061	-1.07603	0.281912	0.757926
LOC114876528	probable ubiquitin carboxyl-terminal hydrolase FAF-X	1214.06	0.192019	0.1785	1.07574	0.282044	0.75806
LOC114876202	notchless protein homolog 1	142.095	-0.162611	0.151198	-1.07548	0.28216	0.75815
LOC114875767	39S ribosomal protein L22	213.833	-0.111082	0.103303	-1.0753	0.282242	0.75815
LOC114880664	atrial natriuretic peptide receptor 1-like	122.631	-0.175586	0.163354	-1.07488	0.28243	0.758272
LOC114881043	uncharacterized LOC114881043	7.76704	0.545924	0.507918	1.07483	0.282452	0.758272
LOC114872239	activating signal cointegrator 1 complex subunit 1	177.221	-0.159943	0.148969	-1.07367	0.282972	0.759093
LOC114873701	peptide-N(4)-(N-acetyl-beta-glucosaminyl)asparagine amidase	390.881	-0.114574	0.10672	-1.0736	0.283004	0.759093
LOC114878148	uncharacterized LOC114878148	245.442	0.152359	0.141878	1.07387	0.282879	0.759093
LOC114871162	transmembrane protein 47	138.582	-0.163359	0.152252	-1.07295	0.283291	0.759201
LOC114875862	uncharacterized LOC114875862	147.534	-0.125666	0.117112	-1.07304	0.283252	0.759201
LOC114877576	probable low affinity copper uptake protein 2	199.608	0.142416	0.132695	1.07326	0.283155	0.759201
LOC114880173	CWF19-like protein 1	150.581	0.150695	0.140501	1.07256	0.28347	0.759458
LOC114872271	protein-lysine N-methyltransferase EEF2KMT	88.6382	0.192075	0.179249	1.07156	0.283919	0.759489
LOC114872418	uncharacterized LOC114872418	37.588	0.316115	0.29514	1.07107	0.28414	0.759489
LOC114875038	H/ACA ribonucleoprotein complex subunit 3	76.798	0.236906	0.221072	1.07163	0.283888	0.759489
LOC114877984	uncharacterized LOC114877984	1616.29	0.0966902	0.0901879	1.0721	0.283676	0.759489
LOC114878126	uncharacterized LOC114878126	290.419	0.122219	0.114098	1.07117	0.284091	0.759489
LOC114879239	armadillo repeat-containing protein 3	169.27	0.122235	0.114012	1.07212	0.283668	0.759489
LOC114881223	Golgi to ER traffic protein 4 homolog	417.623	-0.0990467	0.0924734	-1.07108	0.284132	0.759489
LOC114882869	uncharacterized LOC114882869	47.731	-0.261532	0.244175	-1.07109	0.284131	0.759489
LOC114878218	MOB kinase activator-like 4	339.78	-0.113392	0.105897	-1.07077	0.284272	0.759622
LOC114876404	inositol monophosphatase 2-like	104.145	0.27704	0.258784	1.07054	0.284374	0.759676
LOC114871517	LOW QUALITY PROTEIN: SH3 domain-containing kinase-binding protein 1-like	427.259	-0.110783	0.103508	-1.07028	0.284491	0.759769
LOC114874336	cytochrome P450 9e2-like	356.032	0.122214	0.114228	1.06992	0.284657	0.759772
LOC114881130	phenylalanine--tRNA ligase alpha subunit	284.115	-0.130097	0.121593	-1.06994	0.284646	0.759772
LOC114874816	SID1 transmembrane family member 1-like	497.037	-0.127246	0.118953	-1.06972	0.284746	0.759788
LOC114878194	G-protein coupled receptor moody	143.999	-0.22499	0.210414	-1.06927	0.284947	0.760107
LOC114880263	uncharacterized LOC114880263	9.70429	0.715854	0.670087	1.0683	0.285386	0.761056
LOC114879861	serine/threonine-protein kinase 11-interacting protein	571.471	0.135416	0.126822	1.06776	0.285627	0.76148
LOC114873528	lysophospholipid acyltransferase 5	516.873	0.09173	0.0859786	1.06689	0.28602	0.762307
LOC114871217	protein bric-a-brac 2-like	162.038	-0.153359	0.143841	-1.06617	0.286347	0.762583
LOC114871732	GTPase-activating protein skywalker	649.834	0.146419	0.137339	1.06612	0.286372	0.762583
LOC114881309	uncharacterized LOC114881309	6.69383	0.565539	0.530294	1.06646	0.286214	0.762583
LOC114874660	type 1 phosphatidylinositol 4	535.55	-0.107844	0.10119	-1.06576	0.286533	0.762794
LOC114870893	POC1 centriolar protein homolog A	113.091	-0.167994	0.157774	-1.06478	0.286976	0.763414
LOC114871370	uncharacterized LOC114871370	119.439	-0.21071	0.197907	-1.06469	0.287015	0.763414
LOC114872454	RNA-binding protein with serine-rich domain 1-like	325.956	-0.332082	0.311892	-1.06473	0.286996	0.763414
LOC114873708	COMM domain-containing protein 4	85.737	-0.181551	0.170645	-1.06391	0.287369	0.764103
LOC114876039	enolase-phosphatase E1	525.285	-0.165968	0.156021	-1.06376	0.287439	0.764103
LOC114871021	PCI domain-containing protein 2	122.901	0.160164	0.150597	1.06353	0.287542	0.764156
LOC114872104	max-like protein X	341.421	-0.129578	0.12206	-1.06159	0.288423	0.765158
LOC114872185	ATP-binding cassette sub-family D member 3	975.717	0.120388	0.11344	1.06125	0.288577	0.765158
LOC114872637	probable ATP-dependent RNA helicase DDX28	227.544	-0.125455	0.118195	-1.06142	0.288498	0.765158
LOC114874734	peroxiredoxin-5	425.856	-0.100165	0.0942775	-1.06245	0.28803	0.765158
LOC114874792	transmembrane protein 115	213.881	-0.1176	0.11089	-1.06051	0.288914	0.765158
LOC114875099	protein scarlet-like	19.4789	-0.390404	0.368072	-1.06067	0.288838	0.765158
LOC114876317	T-complex protein 1 subunit delta	1570.03	-0.0802965	0.0755926	-1.06223	0.288133	0.765158
LOC114876932	L-allo-threonine aldolase	330.377	-0.176245	0.166144	-1.0608	0.288782	0.765158
LOC114879417	uncharacterized LOC114879417	251.513	-0.22207	0.209366	-1.06068	0.288836	0.765158
LOC114879733	uncharacterized LOC114879733	421.278	-0.0970496	0.0913928	-1.0619	0.288283	0.765158
LOC114880572	N-alpha-acetyltransferase 40	75.8272	-0.231771	0.218251	-1.06195	0.288259	0.765158
LOC114882834	RNA polymerase II-associated protein 3	181.112	-0.151359	0.142701	-1.06067	0.288839	0.765158
LOC114883032	barrier-to-autointegration factor B	148.169	-0.148797	0.140359	-1.06012	0.289091	0.765407
LOC114871890	ras-like protein 1	323.764	-0.132382	0.124937	-1.05959	0.289332	0.765437
LOC114872819	ATP-dependent RNA helicase DDX51	190.583	-0.143011	0.135009	-1.05926	0.28948	0.765437
LOC114875841	receptor-binding cancer antigen expressed on SiSo cells-like	84.2991	-0.178395	0.168411	-1.05928	0.289471	0.765437
LOC114876741	MRG/MORF4L-binding protein	246.533	-0.108877	0.102745	-1.05969	0.289287	0.765437
LOC114880523	calpain-C	141.348	-0.191368	0.180679	-1.05916	0.289526	0.765437
LOC114882652	uncharacterized LOC114882652	6.90715	0.587563	0.554829	1.059	0.2896	0.765437
LOC114881098	uncharacterized LOC114881098	12.5816	-0.397824	0.375774	-1.05868	0.289747	0.765605
LOC114870912	putative tricarboxylate transport protein	560.047	-0.108148	0.102172	-1.05848	0.289835	0.765619
LOC114879703	glutamine-dependent NAD(+) synthetase	271.385	-0.0953362	0.0901016	-1.0581	0.290012	0.765867
LOC114875259	lymphokine-activated killer T-cell-originated protein kinase	126.377	-0.163029	0.154195	-1.05729	0.290379	0.766398
LOC114877230	uncharacterized LOC114877230	6.62364	-0.66841	0.632129	-1.05739	0.290331	0.766398
LOC114878591	(E3-independent) E2 ubiquitin-conjugating enzyme UBE2O	775.216	0.164878	0.155993	1.05696	0.290531	0.76658
LOC114874097	PSME3-interacting protein	214.064	-0.135693	0.128529	-1.05574	0.291087	0.766951
LOC114876007	kynurenine/alpha-aminoadipate aminotransferase	95.2882	-0.163683	0.154976	-1.05619	0.290884	0.766951
LOC114877113	ubiquitin thioesterase trabid	1045.35	0.142576	0.135038	1.05583	0.291047	0.766951
LOC114877592	O-acyltransferase like protein	171.277	-0.124891	0.118263	-1.05604	0.290949	0.766951
LOC114883041	zinc finger CCCH domain-containing protein 13-like	459.08	-0.103883	0.0983786	-1.05595	0.290992	0.766951
LOC114872470	translation machinery-associated protein 16 homolog	73.8414	-0.215416	0.204416	-1.05381	0.29197	0.767376
LOC114873134	histone RNA hairpin-binding protein	228.462	-0.121998	0.115756	-1.05392	0.291919	0.767376
LOC114874111	actin	1559.07	0.248293	0.235627	1.05375	0.291995	0.767376
LOC114874225	CDGSH iron-sulfur domain-containing protein 3	93.7595	-0.161165	0.152913	-1.05396	0.2919	0.767376
LOC114876265	EF-hand domain-containing protein D2 homolog	728.334	-0.164788	0.156436	-1.05339	0.292164	0.767376
LOC114876498	protein SEC13 homolog	259.331	-0.105121	0.0996331	-1.05508	0.29139	0.767376
LOC114876526	N-acetylgalactosaminyltransferase 6-like	78.0569	-0.274098	0.260047	-1.05403	0.291868	0.767376
LOC114877919	glucose transporter type 1	258.485	0.171691	0.162966	1.05354	0.292093	0.767376
LOC114878320	mini-chromosome maintenance complex-binding protein	188.097	-0.134316	0.127495	-1.0535	0.29211	0.767376
LOC114880461	cytochrome c-type heme lyase	1577.09	0.228609	0.216983	1.05358	0.292077	0.767376
LOC114883194	cofilin/actin-depolymerizing factor homolog	2338.06	-0.0882512	0.0836659	-1.05481	0.291514	0.767376
LOC114871190	39S ribosomal protein L33	32.5202	0.252388	0.239841	1.05231	0.292656	0.767489
LOC114871240	transmembrane protein 114	436.665	-0.202654	0.192965	-1.05021	0.29362	0.767489
LOC114871444	S1 RNA-binding domain-containing protein 1	116.884	-0.166373	0.158374	-1.05051	0.293486	0.767489
LOC114871504	ran-binding protein 9	658.575	0.115157	0.109551	1.05117	0.293181	0.767489
LOC114872107	dual specificity protein kinase CLK2	2046.45	0.193927	0.18443	1.05149	0.293034	0.767489
LOC114872365	uncharacterized LOC114872365	332.378	-0.0925431	0.0880693	-1.0508	0.293351	0.767489
LOC114873358	iduronate 2-sulfatase-like	10.0595	0.482581	0.458878	1.05165	0.292958	0.767489
LOC114874268	fl(2)d-associated complex component-like	154.675	0.222206	0.211076	1.05273	0.292465	0.767489
LOC114874905	palmitoyltransferase app	472.527	0.0916109	0.087008	1.0529	0.292386	0.767489
LOC114874933	activating transcription factor of chaperone	5319.82	-0.0622879	0.0592929	-1.05051	0.293483	0.767489
LOC114876192	GPN-loop GTPase 3	82.6385	-0.18577	0.176637	-1.0517	0.292935	0.767489
LOC114877196	uncharacterized LOC114877196	169.87	0.129349	0.122936	1.05216	0.292724	0.767489
LOC114877451	adiponectin receptor protein	1319.42	-0.0798852	0.0760193	-1.05085	0.293326	0.767489
LOC114877578	ubiquitin-like protein 5	129.711	-0.150155	0.142768	-1.05174	0.292919	0.767489
LOC114878408	DNA polymerase delta catalytic subunit	315.856	-0.102088	0.0969703	-1.05278	0.292443	0.767489
LOC114878746	DNA repair protein complementing XP-G cells homolog	246.464	0.111718	0.106325	1.05073	0.293385	0.767489
LOC114879469	putative glutamate synthase [NADPH]	5386.06	0.160644	0.152942	1.05036	0.293552	0.767489
LOC114871883	tyrosine-protein kinase Fer	612.68	-0.0909637	0.0867247	-1.04888	0.294234	0.767854
LOC114874469	RNA pseudouridylate synthase domain-containing protein 1-like	38.2317	0.252465	0.24077	1.04857	0.294374	0.767854
LOC114875115	ornithine aminotransferase	201.087	0.317205	0.30233	1.0492	0.294085	0.767854
LOC114875760	G1/S-specific cyclin-D2	122.368	0.192217	0.183315	1.04857	0.294378	0.767854
LOC114876100	sialin	101.46	0.27677	0.263987	1.04843	0.294443	0.767854
LOC114876426	F-box/SPRY domain-containing protein 1	144.42	-0.13061	0.124492	-1.04915	0.29411	0.767854
LOC114876548	lipopolysaccharide-induced tumor necrosis factor-alpha factor homolog	908.038	-0.237036	0.226113	-1.04831	0.294497	0.767854
LOC114878742	acyl-CoA Delta(11) desaturase-like	24212.4	0.194778	0.185793	1.04836	0.294471	0.767854
LOC114881366	ubiquitin-like-conjugating enzyme ATG3	284.417	-0.122299	0.116666	-1.04828	0.294509	0.767854
LOC114873407	fructose-1	315.352	0.152755	0.146004	1.04624	0.29545	0.768347
LOC114873560	protein O-mannosyltransferase 1	79.9545	-0.187823	0.179508	-1.04632	0.295414	0.768347
LOC114874674	glyceraldehyde-3-phosphate dehydrogenase 2-like	11489.3	-0.116235	0.111099	-1.04623	0.295455	0.768347
LOC114875087	sulfotransferase 4A1-like	10.468	-0.785289	0.750333	-1.04659	0.29529	0.768347
LOC114876471	cyclin-H-like	115.467	0.17269	0.164968	1.04681	0.295188	0.768347
LOC114876693	calcineurin-binding protein cabin-1-like	290.21	0.201566	0.192413	1.04757	0.294836	0.768347
LOC114877495	zinc finger protein DZIP1L	259.816	0.117104	0.111893	1.04657	0.295296	0.768347
LOC114877727	uncharacterized LOC114877727	13.1772	0.42368	0.405022	1.04607	0.295531	0.768347
LOC114878888	solute carrier organic anion transporter family member 1C1	316.071	-0.312751	0.298923	-1.04626	0.295442	0.768347
LOC114880579	E3 ubiquitin-protein ligase RNF139-like	1301.7	-0.198964	0.189998	-1.04719	0.295013	0.768347
LOC114878025	MDS1 and EVI1 complex locus protein EVI1-A-like	114.572	0.251418	0.240554	1.04516	0.295948	0.768399
LOC114879573	inner centromere protein	481.247	-0.172762	0.165303	-1.04512	0.295967	0.768399
LOC114879910	NADH dehydrogenase [ubiquinone] iron-sulfur protein 6	316.231	-0.147704	0.141296	-1.04535	0.295861	0.768399
LOC114880835	tektin-2	89.4675	0.160857	0.153883	1.04532	0.295874	0.768399
LOC114883217	lysine-specific demethylase lid	881.235	0.0932735	0.0892387	1.04521	0.295924	0.768399
LOC114871821	D-beta-hydroxybutyrate dehydrogenase	188.84	0.172158	0.164931	1.04382	0.29657	0.768855
LOC114874950	nucleosome assembly protein 1-like 1	1441.23	-0.0904715	0.0867115	-1.04336	0.29678	0.768855
LOC114877507	uncharacterized LOC114877507	29.9854	0.260792	0.249956	1.04335	0.296787	0.768855
LOC114878646	protein SERAC1	243.985	-0.103334	0.0990406	-1.04335	0.296785	0.768855
LOC114878704	60S ribosomal protein L27a	1974.19	0.128574	0.12326	1.04312	0.296893	0.768855
LOC114879093	tudor and KH domain-containing protein homolog	852.433	-0.0998505	0.0957011	-1.04336	0.296783	0.768855
LOC114879699	WD repeat and FYVE domain-containing protein 3	468.241	0.137884	0.132166	1.04326	0.296826	0.768855
LOC114880485	caspase-2-like	322.614	-0.124078	0.118818	-1.04427	0.296363	0.768855
LOC114882854	probable cytochrome P450 6a14	784.872	-0.186284	0.17852	-1.04349	0.296719	0.768855
LOC114872433	alpha-tocopherol transfer protein-like	2579.08	0.156512	0.150103	1.0427	0.297086	0.76914
LOC114871076	transmembrane protein 258	82.1521	-0.172503	0.165469	-1.04251	0.297174	0.769152
LOC114876503	uncharacterized LOC114876503	108.161	-0.211782	0.203219	-1.04214	0.297348	0.769387
LOC114879865	ADP-ribosylation factor GTPase-activating protein 3-like	853.846	-0.0677232	0.0650288	-1.04143	0.297674	0.770014
LOC114880340	small ubiquitin-related modifier-like	645.041	-0.105268	0.101112	-1.0411	0.297827	0.770178
LOC114882824	phospholipase A1-like	15.9004	0.448319	0.430687	1.04094	0.297904	0.770178
LOC114875240	uncharacterized LOC114875240	55.823	-0.22185	0.213343	-1.03987	0.298399	0.770691
LOC114875787	WD repeat-containing protein 6	400.685	0.0863166	0.0830129	1.0398	0.298434	0.770691
LOC114879492	filamin-A	2715.42	0.184351	0.177313	1.03969	0.298483	0.770691
LOC114881248	uncharacterized protein LOC114881248	13.319	0.449162	0.431988	1.03976	0.298453	0.770691
LOC114882676	uncharacterized LOC114882676	17.13	0.333427	0.320723	1.03961	0.298521	0.770691
LOC114878355	CCHC-type zinc finger protein CG3800-like	2407.93	0.144585	0.139135	1.03917	0.298726	0.771006
LOC114871136	protein phosphatase 1 regulatory subunit 12C	1356.44	0.139738	0.134542	1.03862	0.298979	0.771228
LOC114872273	uncharacterized LOC114872273	100.769	-0.259191	0.249521	-1.03875	0.29892	0.771228
LOC114880083	growth arrest and DNA damage-inducible proteins-interacting protein 1	271.972	-0.113618	0.109473	-1.03787	0.299332	0.771921
LOC114875491	cell division cycle 7-related protein kinase-like	148.653	-0.162236	0.156361	-1.03757	0.299468	0.771954
LOC114881271	guanine nucleotide-binding protein-like 1	329.669	-0.0976	0.094074	-1.03748	0.299512	0.771954
LOC114874825	serine/threonine-protein kinase pelle	162.248	0.141918	0.136851	1.03703	0.299721	0.772276
LOC114877454	high mobility group protein I	174.167	-0.153571	0.148115	-1.03684	0.299812	0.772296
LOC114879031	heat shock 70 kDa protein cognate 4-like	1677.49	-0.208466	0.201152	-1.03636	0.300035	0.772655
LOC114883187	E3 ubiquitin-protein ligase RNF25	101.813	-0.162254	0.156718	-1.03532	0.300519	0.773684
LOC114874969	wiskott-Aldrich syndrome protein family member 3	292.581	0.180628	0.174519	1.035	0.300667	0.77385
LOC114873608	uncharacterized LOC114873608	7583.73	0.285567	0.2761	1.03429	0.301001	0.774278
LOC114879873	ER membrane protein complex subunit 10	412.2	-0.0943075	0.0911672	-1.03445	0.300928	0.774278
LOC114873629	26S proteasome regulatory subunit 10B	728.303	-0.0767004	0.0742089	-1.03357	0.301335	0.774922
LOC114871041	uncharacterized LOC114871041	203.456	0.27211	0.263355	1.03324	0.30149	0.774926
LOC114875098	probable 28S ribosomal protein S26	182.912	-0.117541	0.113783	-1.03303	0.301589	0.774926
LOC114878886	uncharacterized LOC114878886	147.548	-0.221636	0.214543	-1.03306	0.301575	0.774926
LOC114871575	uncharacterized LOC114871575	173.5	-0.139387	0.135019	-1.03235	0.301907	0.775312
LOC114879840	nuclease-sensitive element-binding protein 1	4632.14	0.18207	0.176354	1.03241	0.301878	0.775312
LOC114873717	uncharacterized LOC114873717	305.079	-0.175735	0.170467	-1.0309	0.302587	0.775769
LOC114874622	DNA polymerase alpha catalytic subunit	262.399	-0.120084	0.116443	-1.03128	0.302412	0.775769
LOC114875855	syntaxin-8-like	171.045	-0.137147	0.133054	-1.03076	0.302653	0.775769
LOC114877347	uncharacterized LOC114877347	23.0317	0.391931	0.380185	1.0309	0.30259	0.775769
LOC114878703	splicing factor 3A subunit 2	177.672	-0.116048	0.11258	-1.0308	0.302635	0.775769
LOC114879456	uncharacterized LOC114879456	287.203	0.148697	0.14413	1.03169	0.302219	0.775769
LOC114883222	cytoplasmic protein NCK1	456.295	0.126623	0.12285	1.03072	0.302673	0.775769
LOC114872957	FERM domain-containing protein 8	24.5221	0.286032	0.277632	1.03026	0.30289	0.775916
LOC114876711	protein zer-1 homolog	514.864	-0.12711	0.123379	-1.03024	0.302899	0.775916
LOC114872953	GTP-binding protein 1	652.54	-0.120082	0.116643	-1.02948	0.303254	0.776394
LOC114877688	zinc finger protein 335	41.6368	0.400942	0.389404	1.02963	0.303184	0.776394
LOC114871345	cell cycle checkpoint protein RAD17	97.1064	0.164143	0.159752	1.02749	0.30419	0.777152
LOC114871368	methyltransferase-like protein 2-A	63.4121	0.185834	0.180667	1.0286	0.303669	0.777152
LOC114875455	sequestosome-1	4626.78	-0.170133	0.165668	-1.02695	0.304444	0.777152
LOC114876199	glucosidase 2 subunit beta	955.169	-0.140399	0.136724	-1.02688	0.304476	0.777152
LOC114877108	BTB/POZ domain-containing protein KCTD9	228.865	-0.122364	0.119138	-1.02708	0.304382	0.777152
LOC114877346	uncharacterized LOC114877346	270.454	0.120406	0.117142	1.02786	0.304017	0.777152
LOC114877367	uncharacterized LOC114877367	53.2933	0.203261	0.197883	1.02718	0.304337	0.777152
LOC114877644	stress-induced-phosphoprotein 1	1866.83	-0.0893081	0.086868	-1.02809	0.303908	0.777152
LOC114878829	transmembrane protein 68	134.814	-0.125374	0.122064	-1.02711	0.304367	0.777152
LOC114881673	uncharacterized LOC114881673	7.97724	-0.514832	0.501234	-1.02713	0.304359	0.777152
LOC114883196	uncharacterized threonine-rich GPI-anchored glycoprotein PJ4664.02-like	5115.69	0.498475	0.485178	1.02741	0.30423	0.777152
LOC114876239	atypical kinase COQ8B	379.966	-0.150192	0.146297	-1.02662	0.304597	0.777245
LOC114874387	B-cell receptor-associated protein 31	924.083	-0.0714384	0.0696479	-1.02571	0.305029	0.777965
LOC114878323	p21-activated protein kinase-interacting protein 1-like	253.521	-0.131728	0.128432	-1.02567	0.305048	0.777965
LOC114880148	tripartite motif-containing protein 45-like	55.871	-0.20943	0.204335	-1.02494	0.305392	0.778628
LOC114874162	synapsin	408.159	0.251504	0.245439	1.02471	0.305498	0.778682
LOC114875330	beclin-1-like protein	121.533	0.135541	0.132297	1.02452	0.305591	0.778705
LOC114870920	transmembrane channel-like protein 7	185.784	-0.18898	0.184783	-1.02272	0.306442	0.780198
LOC114875538	xylosyltransferase oxt	199.632	0.112616	0.110112	1.02274	0.306433	0.780198
LOC114876966	protein artemis	25.9678	-0.267472	0.261475	-1.02293	0.306339	0.780198
LOC114878599	uncharacterized LOC114878599	161.058	-0.248193	0.242717	-1.02256	0.306515	0.780198
LOC114870881	heme transporter hrg1-A-like	174.154	0.127808	0.125532	1.01813	0.308615	0.781125
LOC114871478	uncharacterized LOC114871478	229.174	-0.147921	0.145339	-1.01776	0.308792	0.781125
LOC114871507	probable rRNA-processing protein EBP2 homolog	254.194	-0.145216	0.142423	-1.01961	0.307914	0.781125
LOC114872242	UTP--glucose-1-phosphate uridylyltransferase	4079.93	-0.0867108	0.0850006	-1.02012	0.307672	0.781125
LOC114873211	ATP-binding cassette sub-family F member 1	355.673	-0.0891499	0.0875401	-1.01839	0.308493	0.781125
LOC114873597	uncharacterized LOC114873597	47.2447	0.210304	0.206872	1.01659	0.309349	0.781125
LOC114873998	FK506-binding protein 2	935.072	-0.110787	0.108756	-1.01868	0.308355	0.781125
LOC114874012	GPI mannosyltransferase 4	223.331	0.10683	0.104987	1.01755	0.30889	0.781125
LOC114874075	protein groucho-like	229.593	0.2436	0.239673	1.01638	0.309447	0.781125
LOC114874659	cleavage and polyadenylation specificity factor subunit 4	117.411	-0.155376	0.152472	-1.01905	0.308179	0.781125
LOC114875295	prion-like-(Q/N-rich) domain-bearing protein 25	2007.85	-0.216676	0.212462	-1.01984	0.307807	0.781125
LOC114875575	diacylglycerol kinase epsilon	120.111	0.147385	0.144945	1.01684	0.309232	0.781125
LOC114875716	probable cyclin-dependent serine/threonine-protein kinase DDB_G0292550	331.482	-0.104011	0.102358	-1.01615	0.309558	0.781125
LOC114876058	SAC3 domain-containing protein 1	272.555	-0.0942512	0.0927482	-1.0162	0.309532	0.781125
LOC114876113	proteoglycan 4	1260.79	0.238014	0.233294	1.02023	0.307617	0.781125
LOC114876367	FAST kinase domain-containing protein 3	6.56262	0.585958	0.575168	1.01876	0.308317	0.781125
LOC114876849	protein embryonic gonad-like	69.6334	0.238599	0.234108	1.01919	0.308115	0.781125
LOC114876957	neuroligin-1-like	9.96147	0.527998	0.518997	1.01734	0.30899	0.781125
LOC114877072	endoplasmic reticulum resident protein 44	488.328	-0.0965655	0.0947182	-1.0195	0.307964	0.781125
LOC114877122	uncharacterized LOC114877122	63.3292	-0.276098	0.270428	-1.02097	0.30727	0.781125
LOC114877795	transmembrane protein KIAA1109 homolog	1064.73	0.130191	0.127876	1.0181	0.30863	0.781125
LOC114877946	paired box protein Pax-6-like	35.4405	0.287024	0.282274	1.01683	0.309236	0.781125
LOC114878117	28S ribosomal protein S17	250.669	-0.114491	0.112312	-1.0194	0.308013	0.781125
LOC114878129	ER membrane protein complex subunit 2-like	230.883	-0.117437	0.1151	-1.0203	0.307584	0.781125
LOC114878585	uncharacterized LOC114878585	217.019	-0.145995	0.142931	-1.02144	0.307048	0.781125
LOC114878660	laminin subunit gamma-1	517.385	-0.139346	0.137079	-1.01654	0.309373	0.781125
LOC114878893	N-acetylglucosamine-6-sulfatase-like	143.273	0.151221	0.14875	1.01662	0.309336	0.781125
LOC114880705	translation machinery-associated protein 7 homolog	163.812	-0.127457	0.125151	-1.01843	0.308475	0.781125
LOC114880900	ankyrin repeat domain-containing protein 13D	425.399	-0.0868488	0.0854621	-1.01623	0.309522	0.781125
LOC114881766	uncharacterized LOC114881766	383.361	-0.104097	0.102339	-1.01718	0.309068	0.781125
LOC114882836	protein O-mannosyl-transferase 2	87.3031	0.200837	0.19732	1.01782	0.308761	0.781125
LOC114883218	cytochrome b-c1 complex subunit 8	356.172	-0.127117	0.125105	-1.01609	0.309589	0.781125
LOC114871143	STE20-like serine/threonine-protein kinase	503.51	-0.0944974	0.0930286	-1.01579	0.30973	0.781268
LOC114872395	fibrillin-2-like	133.886	0.191014	0.188128	1.01534	0.309944	0.78138
LOC114874881	ninjurin-1-like	61.356	-0.224752	0.221344	-1.0154	0.309917	0.78138
LOC114871009	uncharacterized LOC114871009	70.7971	0.184349	0.182492	1.01017	0.312412	0.781961
LOC114871644	serine/arginine repetitive matrix protein 1-like	1094.51	0.0946253	0.0935794	1.01118	0.311932	0.781961
LOC114872867	putative OPA3-like protein CG13603	204.658	0.144676	0.143204	1.01028	0.312363	0.781961
LOC114873135	ras-related protein Rab-24-like	162.955	-0.125468	0.123983	-1.01198	0.311549	0.781961
LOC114873626	sodium/potassium/calcium exchanger 4-like	288.711	-0.225552	0.223257	-1.01028	0.312361	0.781961
LOC114874028	ras-related protein Rab6	635.156	-0.0686485	0.0678329	-1.01202	0.311526	0.781961
LOC114874068	uncharacterized LOC114874068	309.499	-0.263525	0.260893	-1.01009	0.312452	0.781961
LOC114874436	60S ribosomal protein L4	5196.14	0.0939475	0.0926115	1.01442	0.31038	0.781961
LOC114875377	Golgi resident protein GCP60	544.441	-0.087341	0.086394	-1.01096	0.312035	0.781961
LOC114875899	nucleoplasmin-like protein	3289.09	-0.111778	0.110631	-1.01037	0.31232	0.781961
LOC114876618	uncharacterized LOC114876618	117.404	0.174322	0.172584	1.01007	0.312462	0.781961
LOC114876718	sestrin-1	1578.93	0.197872	0.195517	1.01204	0.311518	0.781961
LOC114877099	uncharacterized LOC114877099	49.1781	0.201953	0.199555	1.01202	0.31153	0.781961
LOC114877891	cordon-bleu protein-like 1	2129.81	0.089578	0.0886683	1.01026	0.312371	0.781961
LOC114877967	acidic phospholipase A2 PA4	259.893	-0.229324	0.226846	-1.01092	0.312053	0.781961
LOC114878024	polypeptide N-acetylgalactosaminyltransferase 3-like	123.79	0.183049	0.180992	1.01137	0.311841	0.781961
LOC114878094	S phase cyclin A-associated protein in the endoplasmic reticulum	327.985	0.122606	0.121377	1.01013	0.312433	0.781961
LOC114878166	uncharacterized LOC114878166	170.364	-0.129867	0.128164	-1.01329	0.310923	0.781961
LOC114879026	uncharacterized LOC114879026	532.617	0.158389	0.156549	1.01175	0.311656	0.781961
LOC114879564	glycine receptor subunit alpha-2	104.614	-0.161124	0.159138	-1.01248	0.311308	0.781961
LOC114879759	uncharacterized LOC114879759	45.2158	-0.307846	0.304531	-1.01089	0.312071	0.781961
LOC114880002	uncharacterized LOC114880002	672.993	-0.471805	0.465285	-1.01401	0.310577	0.781961
LOC114880303	endothelin-converting enzyme homolog	482.299	-0.140973	0.139255	-1.01234	0.311376	0.781961
LOC114880599	NAD kinase 2	262.675	-0.142506	0.14054	-1.01399	0.310588	0.781961
LOC114880668	uncharacterized LOC114880668	388.539	0.216888	0.213781	1.01454	0.310327	0.781961
LOC114881778	coiled-coil domain-containing protein 28A	210.95	0.117703	0.116442	1.01084	0.312095	0.781961
LOC114882923	L-galactose dehydrogenase-like	388.089	0.13609	0.134495	1.01186	0.311604	0.781961
LOC114871035	transmembrane protein 208	163.671	0.151204	0.149793	1.00942	0.312774	0.782528
LOC114873243	uncharacterized LOC114873243	121.421	-0.164253	0.162908	-1.00826	0.31333	0.782694
LOC114874525	mRNA turnover protein 4 homolog	196.581	-0.130016	0.128973	-1.00808	0.313415	0.782694
LOC114874851	elongation of very long chain fatty acids protein 1-like	283.464	0.655729	0.650313	1.00833	0.313297	0.782694
LOC114875081	vacuolar protein sorting-associated protein 51 homolog	134.531	-0.12751	0.126425	-1.00858	0.313175	0.782694
LOC114877997	uncharacterized LOC114877997	574.21	0.287069	0.284536	1.0089	0.313021	0.782694
LOC114878038	SH3 domain-binding glutamic acid-rich protein homolog	768.244	-0.125069	0.124023	-1.00843	0.313246	0.782694
LOC114878235	uncharacterized LOC114878235	154.035	0.195744	0.194182	1.00804	0.313434	0.782694
LOC114872505	natterin-3-like	1249.77	-0.192777	0.191298	-1.00773	0.313584	0.782857
LOC114872852	HSPB1-associated protein 1	264.642	0.158991	0.157841	1.00729	0.313796	0.783175
LOC114871139	glutamyl-tRNA(Gln) amidotransferase subunit B	192.24	-0.130405	0.12957	-1.00644	0.314205	0.783405
LOC114873801	reactive oxygen species modulator 1	144.168	-0.134622	0.133765	-1.00641	0.314219	0.783405
LOC114874110	actin	1173.16	0.258901	0.257147	1.00682	0.314021	0.783405
LOC114877561	myotubularin-related protein 2	476.405	-0.0995049	0.0988868	-1.00625	0.314295	0.783405
LOC114881494	uncharacterized LOC114881494	7.73083	0.523871	0.520636	1.00621	0.314313	0.783405
LOC114876899	uncharacterized LOC114876899	32.8349	-0.264436	0.262893	-1.00587	0.314478	0.783605
LOC114872409	protein naked cuticle	60.6087	0.1938	0.192782	1.00528	0.31476	0.783969
LOC114872511	head-specific guanylate cyclase-like	43.0287	0.306167	0.304686	1.00486	0.314964	0.783969
LOC114874134	intersectin-1	665.257	0.0981469	0.0976706	1.00488	0.314956	0.783969
LOC114876175	PRA1 family protein 3	419.836	-0.119814	0.119197	-1.00517	0.314813	0.783969
LOC114871291	uncharacterized LOC114871291	369.752	0.10756	0.107141	1.00391	0.315421	0.784261
LOC114872897	DNA-binding protein P3A2	436.605	0.0869534	0.0866037	1.00404	0.31536	0.784261
LOC114874689	probable ATP-dependent RNA helicase ddx20	146.014	-0.151349	0.150755	-1.00394	0.315409	0.784261
LOC114878199	dachshund homolog 2	47.7241	0.391261	0.389708	1.00399	0.315385	0.784261
LOC114879493	monocarboxylate transporter 13-like	242.72	0.156972	0.156402	1.00365	0.315548	0.784364
LOC114874914	polyadenylate-binding protein 1-A	16421.4	0.0751261	0.0748965	1.00307	0.315829	0.784571
LOC114875191	translation initiation factor IF-2-like	1173.22	-0.120252	0.119899	-1.00295	0.315886	0.784571
LOC114880980	nesprin-1-like	553.951	0.334878	0.333822	1.00316	0.315783	0.784571
LOC114879835	sodium-coupled monocarboxylate transporter 2-like	69.955	-0.23493	0.23432	-1.00261	0.316051	0.784769
LOC114872570	mitochondrial tRNA-specific 2-thiouridylase 1	101.251	0.138729	0.138426	1.00218	0.316254	0.784852
LOC114877069	39S ribosomal protein L16	246.707	-0.117796	0.117537	-1.00221	0.316244	0.784852
LOC114872286	tafazzin homolog	332.986	-0.149267	0.149058	-1.00141	0.316631	0.784864
LOC114875289	GATOR complex protein WDR24	238.067	0.110603	0.110457	1.00132	0.316673	0.784864
LOC114875385	G-box-binding factor	466.615	-0.106835	0.106708	-1.00119	0.316733	0.784864
LOC114876271	coiled-coil domain-containing protein 39-like	742.486	-0.134052	0.133902	-1.00112	0.31677	0.784864
LOC114878429	thioredoxin-2-like	2645.28	-0.0803657	0.0802166	-1.00186	0.316411	0.784864
LOC114878960	LIM/homeobox protein Lhx9-like	24.3979	0.496642	0.49606	1.00117	0.316743	0.784864
LOC114876350	uncharacterized LOC114876350	31.4983	-0.255978	0.255777	-1.00079	0.31693	0.785051
LOC114871141	uncharacterized LOC114871141	14.9221	0.332797	0.3329	0.999691	0.31746	0.78568
LOC114872309	neural Wiskott-Aldrich syndrome protein-like	284.515	0.16092	0.161098	0.998894	0.317846	0.78568
LOC114874970	nucleosome-remodeling factor subunit NURF301	1101.69	0.104859	0.104885	0.99975	0.317431	0.78568
LOC114875833	J domain-containing protein	829.951	0.184579	0.184666	0.999525	0.31754	0.78568
LOC114876286	adenine phosphoribosyltransferase	117.524	-0.234866	0.235289	-0.998203	0.318181	0.78568
LOC114877788	cyclin-dependent kinases regulatory subunit-like	134.762	-0.12322	0.123373	-0.998761	0.31791	0.78568
LOC114878588	uncharacterized LOC114878588	14.3989	0.370746	0.371432	0.998152	0.318206	0.78568
LOC114878957	protein apterous-like	37.0972	0.308473	0.308955	0.998437	0.318067	0.78568
LOC114879667	zinc finger-containing ubiquitin peptidase 1-like	421.757	0.137853	0.137927	0.999462	0.317571	0.78568
LOC114880103	solute carrier family 12 member 8	314.386	-0.0899724	0.0900813	-0.998791	0.317896	0.78568
LOC114880186	RNA-binding protein 1	676.7	-0.112233	0.112398	-0.998527	0.318024	0.78568
LOC114880777	histone acetyltransferase KAT2A	205.892	-0.107141	0.107274	-0.998762	0.31791	0.78568
LOC114871373	mitotic-spindle organizing protein 2-like	55.33	-0.249227	0.249806	-0.997682	0.318434	0.785974
LOC114874538	diuretic hormone 44	27.4911	-0.364139	0.365031	-0.997554	0.318496	0.785974
LOC114872934	guanylate kinase	299.513	-0.0899937	0.0902664	-0.996979	0.318775	0.786369
LOC114877696	uncharacterized LOC114877696	11844.2	-0.250192	0.250998	-0.996789	0.318867	0.786369
LOC114882719	dnaJ homolog subfamily C member 24-like	90.0478	0.199014	0.199673	0.996698	0.318911	0.786369
LOC114871775	rho GTPase-activating protein 190	699.072	0.10784	0.108253	0.996182	0.319162	0.786572
LOC114877435	U4/U6.U5 small nuclear ribonucleoprotein 27 kDa protein	104.935	-0.173672	0.174369	-0.996002	0.319249	0.786572
LOC114881045	uncharacterized LOC114881045	345.427	0.193528	0.194295	0.996054	0.319224	0.786572
LOC114875220	sorting nexin lst-4	282.414	-0.106007	0.106472	-0.99564	0.319425	0.786795
LOC114871538	aminopeptidase N-like	1337.42	0.221783	0.222934	0.994836	0.319816	0.786918
LOC114872758	biogenesis of lysosome-related organelles complex 1 subunit 1	142.611	-0.126879	0.127535	-0.994858	0.319806	0.786918
LOC114874537	methionine-R-sulfoxide reductase B1	514.927	-0.143169	0.143904	-0.994894	0.319788	0.786918
LOC114880701	transport and Golgi organization protein 6 homolog	268.455	0.0947481	0.0952022	0.995231	0.319624	0.786918
LOC114872204	thioredoxin-related transmembrane protein 2 homolog	163.084	-0.139795	0.140571	-0.994474	0.319992	0.786931
LOC114879445	uncharacterized LOC114879445	25.69	0.356635	0.358558	0.994636	0.319913	0.786931
LOC114876066	ankyrin repeat domain-containing protein 49-like	57.6643	0.189322	0.190416	0.994255	0.320099	0.786984
LOC114871364	protein alan shepard-like	1146.16	0.137558	0.138408	0.993858	0.320292	0.78714
LOC114874931	putative uncharacterized protein DDB_G0289263	624.947	0.115943	0.116671	0.993768	0.320336	0.78714
LOC114878378	regulator of MON1-CCZ1 complex	494.921	-0.0833036	0.0838647	-0.993309	0.320559	0.78714
LOC114879896	uncharacterized LOC114879896	39.8179	-0.263132	0.264921	-0.993249	0.320589	0.78714
LOC114881036	uncharacterized LOC114881036	20.3776	0.360461	0.36282	0.993498	0.320467	0.78714
LOC114879224	uncharacterized LOC114879224	107.633	0.153355	0.154508	0.992543	0.320933	0.787775
LOC114876690	uncharacterized LOC114876690	7.28268	0.479181	0.482991	0.992112	0.321143	0.788082
LOC114871102	mediator of RNA polymerase II transcription subunit 23	217.669	-0.11221	0.113132	-0.991851	0.32127	0.788183
LOC114871783	rho guanine nucleotide exchange factor 3-like	111.441	0.196668	0.198413	0.991209	0.321584	0.788534
LOC114874837	transmembrane protein 185A	258.145	-0.139671	0.140901	-0.991268	0.321555	0.788534
LOC114872516	acyl-CoA Delta(11) desaturase-like	6792.04	0.168732	0.170545	0.989369	0.322483	0.789898
LOC114878305	uncharacterized LOC114878305	11.4895	0.513239	0.518623	0.989618	0.322361	0.789898
LOC114879198	mannose-1-phosphate guanyltransferase beta	559.42	-0.0762174	0.0770356	-0.989378	0.322478	0.789898
LOC114880590	cadherin-89D	12.1295	0.407566	0.411835	0.989634	0.322353	0.789898
LOC114880305	annexin B9-like	518.037	-0.0887672	0.0898295	-0.988174	0.323068	0.790926
LOC114880314	uncharacterized LOC114880314	12.5869	0.406889	0.411764	0.988161	0.323074	0.790926
LOC114880405	DNA replication licensing factor Mcm3	490.48	-0.0978743	0.0990884	-0.987747	0.323277	0.791213
LOC114870914	host cell factor	635.913	0.183287	0.185935	0.985755	0.324253	0.791646
LOC114871424	protein sickie	677.544	0.139602	0.141671	0.985398	0.324429	0.791646
LOC114872187	intraflagellar transport protein 81 homolog	80.9945	0.188038	0.190885	0.98508	0.324585	0.791646
LOC114875085	uncharacterized LOC114875085	118.794	-0.144601	0.14666	-0.985962	0.324152	0.791646
LOC114877926	breast cancer anti-estrogen resistance protein 1	423.935	0.139358	0.141227	0.986765	0.323758	0.791646
LOC114878374	E3 ubiquitin-protein ligase MARCH8	247.286	0.099976	0.101526	0.984733	0.324755	0.791646
LOC114878412	syntaxin-12	395.551	-0.111708	0.113244	-0.986435	0.32392	0.791646
LOC114878783	uncharacterized LOC114878783	159.729	0.178011	0.180797	0.984588	0.324826	0.791646
LOC114878986	probable cysteine desulfurase	597.108	-0.128186	0.129986	-0.986147	0.324061	0.791646
LOC114879008	alpha-2A adrenergic receptor	30.4403	0.314968	0.319689	0.985232	0.32451	0.791646
LOC114879263	homeotic protein ultrabithorax-like	66.6494	0.201867	0.204989	0.984774	0.324735	0.791646
LOC114880644	SWI/SNF-related matrix-associated actin-dependent regulator of chromatin subfamily A-like protein 1	525.369	0.123551	0.125309	0.985968	0.324149	0.791646
LOC114880672	glutamate decarboxylase 2	284.392	0.247584	0.251224	0.98551	0.324374	0.791646
LOC114881004	cytochrome P450 6a2-like	447.556	0.243865	0.247636	0.984772	0.324736	0.791646
LOC114881196	MICAL-like protein 2	35.4452	0.223113	0.226477	0.985144	0.324554	0.791646
LOC114883193	WD repeat-containing protein CG11141	182.159	-0.11267	0.11418	-0.986777	0.323752	0.791646
LOC114880633	F-box only protein 42-like	292.812	-0.0999196	0.101504	-0.984387	0.324925	0.791678
LOC114874155	beta-1	2690.13	0.233162	0.237053	0.983585	0.32532	0.79243
LOC114882394	uncharacterized LOC114882394	290.12	0.140833	0.143209	0.983411	0.325405	0.79243
LOC114873014	pleckstrin homology domain-containing family J member 1-like	63.0341	0.188412	0.191682	0.982937	0.325639	0.792734
LOC114880324	uncharacterized LOC114880324	427.036	0.103676	0.10549	0.982807	0.325702	0.792734
LOC114871420	clavesin-2-like	194.886	-0.135397	0.137816	-0.982454	0.325876	0.792799
LOC114874182	E3 ubiquitin-protein ligase RNF113A	240.606	-0.0957003	0.097415	-0.982398	0.325904	0.792799
LOC114874587	protein-cysteine N-palmitoyltransferase Rasp	91.8381	0.182245	0.185641	0.981706	0.326245	0.792799
LOC114874630	pseudouridine-5'-phosphatase-like	224.888	-0.109043	0.111036	-0.982051	0.326075	0.792799
LOC114877299	neprilysin-1	27.9009	0.340563	0.346848	0.981881	0.326159	0.792799
LOC114879924	uncharacterized LOC114879924	14.1399	0.386948	0.394108	0.981832	0.326183	0.792799
LOC114879515	RUS1 family protein C16orf58 homolog	91.0476	-0.162481	0.165549	-0.981467	0.326362	0.792876
LOC114881379	probable cytochrome P450 6a14	510.125	0.129251	0.131748	0.981048	0.326569	0.79317
LOC114880730	heparan sulfate glucosamine 3-O-sulfotransferase 6	30.8758	-0.306806	0.312937	-0.980409	0.326884	0.793726
LOC114871349	uncharacterized LOC114871349	387.086	0.0892787	0.0911378	0.979601	0.327283	0.793875
LOC114872263	uncharacterized LOC114872263	9.02451	0.481058	0.491186	0.979381	0.327392	0.793875
LOC114872747	uncharacterized LOC114872747	6.5454	-0.592297	0.604555	-0.979724	0.327223	0.793875
LOC114872885	uncharacterized LOC114872885	32.6806	0.403462	0.411951	0.979395	0.327385	0.793875
LOC114874490	sphingomyelin phosphodiesterase-like	904.176	0.101715	0.103815	0.979768	0.327201	0.793875
LOC114880419	zinc finger matrin-type protein 5	74.4018	0.198311	0.202515	0.97924	0.327462	0.793875
LOC114877847	ATP synthase lipid-binding protein	4046.01	-0.0893669	0.0912935	-0.978897	0.327631	0.794077
LOC114871012	uncharacterized LOC114871012	120.503	-0.194355	0.198638	-0.978437	0.327858	0.79442
LOC114871412	sodium/potassium-transporting ATPase subunit beta-2-like	609.895	-0.122215	0.125007	-0.977664	0.328241	0.794537
LOC114873031	methionine--tRNA ligase	215.862	-0.137624	0.140717	-0.978022	0.328064	0.794537
LOC114876739	stromal membrane-associated protein 1	552.1	0.0804208	0.0822415	0.977863	0.328142	0.794537
LOC114878122	uncharacterized LOC114878122	90.7546	-0.139381	0.142568	-0.977642	0.328251	0.794537
LOC114880680	DE-cadherin	886.069	0.159809	0.163607	0.976785	0.328676	0.795147
LOC114880910	uncharacterized LOC114880910	9.36584	0.421831	0.431815	0.976881	0.328628	0.795147
LOC114882169	putative oxidoreductase GLYR1 homolog	649.426	0.0936899	0.0959663	0.976279	0.328926	0.795544
LOC114871054	coadhesin-like	12.6288	0.359583	0.368468	0.975887	0.329121	0.795604
LOC114871543	liprin-beta-1	533.234	-0.0742024	0.0760363	-0.975881	0.329123	0.795604
LOC114872924	uncharacterized LOC114872924	64.4085	-0.24029	0.246294	-0.975624	0.329251	0.795704
LOC114871135	high mobility group B protein 6	155.683	0.138666	0.14222	0.975013	0.329554	0.795811
LOC114871510	V-type proton ATPase 116 kDa subunit a	2690.69	-0.0990432	0.101549	-0.975326	0.329398	0.795811
LOC114874574	ras-related GTP-binding protein D	361.742	-0.106032	0.10874	-0.975091	0.329515	0.795811
LOC114875849	MATH and LRR domain-containing protein PFE0570w-like	680.843	0.0895499	0.091878	0.974661	0.329729	0.796024
LOC114877634	uncharacterized LOC114877634	421.308	0.100206	0.102834	0.974445	0.329835	0.796074
LOC114876965	probable elongation factor 1-delta	845.666	-0.090573	0.0930143	-0.973754	0.330179	0.796695
LOC114871010	protein phosphatase 1 regulatory subunit 42-like	6.56444	0.584893	0.600939	0.9733	0.330404	0.796726
LOC114871841	RNA exonuclease 1 homolog	512.398	0.113502	0.11659	0.973516	0.330297	0.796726
LOC114877083	cytochrome c oxidase assembly factor 7 homolog	163.314	-0.125049	0.128492	-0.973206	0.330451	0.796726
LOC114871115	uncharacterized LOC114871115	67.0807	0.204668	0.210406	0.972727	0.330689	0.797091
LOC114880163	histone H2B	9.0807	0.532498	0.547531	0.972544	0.33078	0.797103
LOC114874024	glycine-rich cell wall structural protein-like	34.0958	0.275014	0.282956	0.971935	0.331083	0.797417
LOC114874727	discoidin domain-containing receptor 2-like	48.2645	0.2424	0.249399	0.971939	0.331081	0.797417
LOC114873642	hydroxylysine kinase	53.0077	-0.265694	0.273476	-0.971543	0.331278	0.797476
LOC114879496	ras-like protein 2	573.152	-0.0970496	0.0998928	-0.971538	0.33128	0.797476
LOC114874344	voltage-dependent calcium channel gamma-7 subunit	20.8667	0.375485	0.386859	0.970597	0.331749	0.798315
LOC114877517	putative transcription factor SOX-15	54.6567	0.276804	0.285221	0.970491	0.331802	0.798315
LOC114875381	transcription factor AP-1	1243.6	0.122512	0.126362	0.969529	0.332281	0.798907
LOC114876072	serine/threonine-protein kinase ppk30	1081.63	0.116471	0.12014	0.969454	0.332319	0.798907
LOC114876388	probable cytochrome P450 6a13	712.964	-0.130144	0.134265	-0.969302	0.332394	0.798907
LOC114878749	WD repeat and FYVE domain-containing protein 2	394.733	-0.0827025	0.0853068	-0.969471	0.33231	0.798907
LOC114876722	uncharacterized LOC114876722	903.591	-0.179819	0.185605	-0.968824	0.332633	0.799064
LOC114880132	tachykinins	134.236	0.251221	0.259301	0.968841	0.332624	0.799064
LOC114876341	thyroid receptor-interacting protein 6	654.339	0.108836	0.112388	0.968393	0.332848	0.799372
LOC114877419	catenin alpha	720.685	-0.135927	0.140408	-0.968086	0.333002	0.799533
LOC114877332	thyroid adenoma-associated protein homolog	83.7658	0.174506	0.180333	0.967687	0.333201	0.799595
LOC114880243	telomerase Cajal body protein 1	91.0152	0.139825	0.144485	0.967747	0.333171	0.799595
LOC114873484	uncharacterized LOC114873484	114.073	-0.158097	0.163516	-0.966861	0.333614	0.79991
LOC114875572	probable chitinase 10	31.295	-0.313413	0.324199	-0.966731	0.333679	0.79991
LOC114880157	histone H4	192.02	0.11812	0.122158	0.966941	0.333573	0.79991
LOC114880223	ras-related protein Rab-34	16.3131	0.342472	0.354121	0.967106	0.333491	0.79991
LOC114872077	coiled-coil domain-containing protein 12	81.3321	-0.15924	0.164873	-0.965837	0.334126	0.80015
LOC114879544	nucleolysin TIAR	84.8599	0.233146	0.241362	0.965957	0.334066	0.80015
LOC114879885	lachesin-like	64.5778	0.203486	0.210673	0.965888	0.3341	0.80015
LOC114880456	vacuolar protein sorting-associated protein 33B	275.199	0.0925608	0.095805	0.966138	0.333975	0.80015
LOC114871747	ovarian-specific serine/threonine-protein kinase Lok-like	259.401	-0.11887	0.123109	-0.965565	0.334262	0.800235
LOC114879972	peptidyl-prolyl cis-trans isomerase 6-like	72.6615	-0.318312	0.329714	-0.965419	0.334335	0.800235
LOC114873880	uncharacterized LOC114873880	20.9866	-0.30989	0.321175	-0.964865	0.334613	0.800677
LOC114878685	piwi-like protein 1	618.428	-0.120553	0.124964	-0.964705	0.334693	0.800677
LOC114875163	THO complex subunit 7 homolog	117.958	-0.13439	0.139374	-0.964242	0.334924	0.801023
LOC114874247	zinc finger protein 622-like	257.509	-0.131772	0.136694	-0.963994	0.335049	0.801113
LOC114871105	TBC domain-containing protein kinase-like protein	363.105	-0.0921406	0.0957019	-0.962788	0.335654	0.802145
LOC114872555	peptidoglycan recognition protein 3-like	633.443	-0.299372	0.310905	-0.962904	0.335596	0.802145
LOC114879307	vicilin-like seed storage protein At2g18540	6.6885	0.524742	0.545122	0.962613	0.335742	0.802146
LOC114873188	RPA-interacting protein-like	49.3505	-0.214026	0.222637	-0.961322	0.33639	0.802263
LOC114874125	antifreeze protein Maxi-like	41.119	-1.25052	1.30072	-0.961405	0.336349	0.802263
LOC114874577	cyclin-dependent kinase 2-interacting protein-like	93.0745	0.170592	0.177491	0.961131	0.336486	0.802263
LOC114875594	RAB6A-GEF complex partner protein 2-like	79.113	-0.166666	0.173233	-0.962091	0.336004	0.802263
LOC114879811	vesicle transport protein SEC20	90.6841	-0.134451	0.139759	-0.962019	0.33604	0.802263
LOC114880527	PRKCA-binding protein	368.291	-0.0916762	0.0953788	-0.961181	0.336461	0.802263
LOC114880840	60S ribosomal protein L38	762.696	0.109533	0.113954	0.961196	0.336453	0.802263
LOC114882846	SAYSvFN domain-containing protein 1	51.84	-0.198131	0.206036	-0.961632	0.336234	0.802263
LOC114882861	serine/threonine-protein phosphatase 2A 56 kDa regulatory subunit epsilon isoform	569.977	0.143159	0.14903	0.96061	0.336748	0.802681
LOC114875380	uncharacterized protein C7orf26 homolog	102.503	-0.127735	0.133019	-0.960282	0.336913	0.802867
LOC114883165	uncharacterized LOC114883165	9.72104	0.475392	0.495197	0.960005	0.337053	0.802991
LOC114876256	thioredoxin domain-containing protein 11	209.093	-0.106362	0.110851	-0.959506	0.337304	0.8032
LOC114877978	uncharacterized LOC114877978	87.9985	-0.192493	0.200622	-0.959485	0.337315	0.8032
LOC114871888	endocuticle structural glycoprotein SgAbd-1-like	1711.74	0.20257	0.211192	0.959175	0.337471	0.803365
LOC114875804	serine/threonine-protein kinase D3	162.744	-0.130899	0.136521	-0.958824	0.337647	0.803578
LOC114875284	T-complex protein 1 subunit zeta	1059.32	-0.096934	0.101136	-0.95845	0.337836	0.803819
LOC114872958	protein distal antenna-like	124.325	0.307292	0.320704	0.958181	0.337971	0.803934
LOC114871340	sodium/potassium-transporting ATPase subunit beta-2-like	859.336	-0.15076	0.157521	-0.957076	0.338529	0.804016
LOC114875978	vacuolar protein sorting-associated protein 33A	111.422	0.14058	0.146878	0.957122	0.338506	0.804016
LOC114877690	uncharacterized LOC114877690	17.7909	0.411799	0.430157	0.957321	0.338405	0.804016
LOC114878217	26S proteasome non-ATPase regulatory subunit 14	416.847	-0.0861624	0.0899694	-0.957686	0.338221	0.804016
LOC114879925	peritrophin-1-like	11613.3	-0.240085	0.250723	-0.957571	0.338279	0.804016
LOC114880748	N-alpha-acetyltransferase 30-like	530.445	-0.0949112	0.0991275	-0.957466	0.338332	0.804016
LOC114882802	MOB kinase activator-like 2	763.066	-0.0723305	0.075596	-0.956803	0.338666	0.804137
LOC114882171	mitochondrial import receptor subunit TOM22 homolog	594.307	-0.0733836	0.0767333	-0.956347	0.338897	0.804477
LOC114879337	bromodomain adjacent to zinc finger domain protein 2B-like	11.4194	0.430602	0.450349	0.956152	0.338996	0.804504
LOC114882882	97 kDa heat shock protein	1654.05	-0.0866506	0.090671	-0.95566	0.339244	0.804887
LOC114878666	DNA polymerase epsilon subunit 3	156.59	-0.130614	0.136712	-0.955396	0.339378	0.804997
LOC114878075	THUMP domain-containing protein 1 homolog	297.749	0.126113	0.132028	0.955198	0.339478	0.805027
LOC114874094	BLOC-1-related complex subunit 7	43.2379	-0.245938	0.257703	-0.954346	0.339908	0.805428
LOC114874258	probable RNA helicase armi	288.089	-0.103197	0.108123	-0.954433	0.339864	0.805428
LOC114875772	SAP domain-containing ribonucleoprotein	247.45	-0.0991604	0.103873	-0.954634	0.339763	0.805428
LOC114873416	uncharacterized LOC114873416	13.466	0.362065	0.379461	0.954157	0.340004	0.805448
LOC114877315	arginase	99.87	-0.128054	0.134236	-0.953949	0.34011	0.80549
LOC114880252	uncharacterized LOC114880252	124.84	0.192441	0.201836	0.953449	0.340363	0.805883
LOC114872081	RRP12-like protein	519.597	-0.113659	0.119277	-0.952899	0.340641	0.806104
LOC114873332	uncharacterized LOC114873332	21.0075	0.290124	0.304679	0.95223	0.34098	0.806104
LOC114876381	neuronal membrane glycoprotein M6-a	322.264	0.123107	0.129259	0.952403	0.340893	0.806104
LOC114878789	sodium-coupled monocarboxylate transporter 1-like	130.149	0.182609	0.191609	0.953028	0.340576	0.806104
LOC114880203	tetratricopeptide repeat protein 21B-like	87.6485	-0.208715	0.219185	-0.952234	0.340979	0.806104
LOC114882674	uncharacterized LOC114882674	12.7276	0.350518	0.367905	0.952739	0.340722	0.806104
LOC114873245	autophagy protein 5	175.699	-0.130807	0.137456	-0.951629	0.341285	0.806278
LOC114873297	cohesin subunit SA-2	387.411	0.0819187	0.086061	0.951868	0.341164	0.806278
LOC114878226	glyoxal reductase-like	170.439	-0.131639	0.138339	-0.951569	0.341316	0.806278
LOC114875281	eukaryotic translation initiation factor 2 subunit 1	371.66	-0.11669	0.122673	-0.951229	0.341488	0.806434
LOC114878231	UDP-N-acetylglucosamine transferase subunit ALG13 homolog	75.0131	0.205782	0.216363	0.951094	0.341557	0.806434
LOC114872933	uncharacterized LOC114872933	37.0577	0.21913	0.230518	0.950599	0.341808	0.806614
LOC114873622	dysbindin protein homolog	213.585	-0.148332	0.156071	-0.950414	0.341902	0.806614
LOC114874558	methyltransferase-like protein 4	42.0378	-0.212726	0.223848	-0.950314	0.341953	0.806614
LOC114874998	glycosaminoglycan xylosylkinase	128.448	-0.160423	0.168821	-0.950255	0.341982	0.806614
LOC114871044	transcription initiation factor TFIID subunit 1	419.898	0.0908235	0.0962011	0.9441	0.345118	0.806858
LOC114871237	uncharacterized LOC114871237	70.5787	0.242547	0.257088	0.943439	0.345456	0.806858
LOC114871642	uncharacterized LOC114871642	35.3412	0.25588	0.269655	0.948915	0.342664	0.806858
LOC114871861	oxysterol-binding protein-related protein 9	355.022	-0.133832	0.141856	-0.943436	0.345458	0.806858
LOC114872272	geranylgeranyl transferase type-2 subunit beta	274.45	-0.0974587	0.103202	-0.944346	0.344993	0.806858
LOC114872731	chondroitin sulfate synthase 1	156.387	0.150905	0.159593	0.945561	0.344372	0.806858
LOC114872936	eukaryotic translation elongation factor 1 epsilon-1	100.917	-0.139572	0.147868	-0.943897	0.345222	0.806858
LOC114873098	venom metalloproteinase 3	331.604	0.0953863	0.100691	0.947314	0.343479	0.806858
LOC114873171	anaphase-promoting complex subunit 15-like	49.0894	-0.197564	0.208755	-0.946396	0.343947	0.806858
LOC114873219	dual specificity mitogen-activated protein kinase kinase hemipterous-like	385.916	0.175524	0.184962	0.948974	0.342634	0.806858
LOC114873580	WD repeat-containing protein 7	752.506	0.0931827	0.0983113	0.947834	0.343214	0.806858
LOC114873689	uncharacterized LOC114873689	36.824	0.329869	0.348478	0.946598	0.343844	0.806858
LOC114874475	zinc transporter 2-like	444.8	-0.116638	0.123641	-0.943361	0.345496	0.806858
LOC114874671	ralBP1-associated Eps domain-containing protein 1	227.673	0.130141	0.137587	0.945882	0.344209	0.806858
LOC114875193	retinol dehydrogenase 14	401.011	-0.207499	0.219738	-0.944299	0.345017	0.806858
LOC114875294	uncharacterized LOC114875294	541.545	-0.0808234	0.0855156	-0.94513	0.344592	0.806858
LOC114875483	ubiquitin-like protein 7	172.033	0.111542	0.118173	0.943888	0.345227	0.806858
LOC114875579	COMM domain-containing protein 3-like	63.749	0.170494	0.179773	0.948381	0.342936	0.806858
LOC114875700	protein arginine N-methyltransferase 8	1001.9	-0.097331	0.10272	-0.947539	0.343364	0.806858
LOC114875739	cilia- and flagella-associated protein 57-like	510.116	0.127735	0.134525	0.949527	0.342353	0.806858
LOC114875811	uncharacterized LOC114875811	8.29721	0.433696	0.457851	0.947243	0.343515	0.806858
LOC114876025	low-density lipoprotein receptor-like	2409.63	-0.135317	0.142715	-0.948166	0.343045	0.806858
LOC114877144	uncharacterized LOC114877144	17.3863	0.35483	0.376059	0.943549	0.3454	0.806858
LOC114877298	neuroendocrine convertase 2	114.339	-0.204711	0.21636	-0.946162	0.344066	0.806858
LOC114877482	kinesin-like protein KIF9	572.787	0.136215	0.143731	0.947709	0.343277	0.806858
LOC114877593	uncharacterized LOC114877593	11.5128	0.500531	0.527759	0.948408	0.342922	0.806858
LOC114877643	spondin-1-like	211.747	-0.13441	0.142431	-0.943681	0.345333	0.806858
LOC114878517	uncharacterized LOC114878517	18.3187	0.331316	0.351021	0.943864	0.345239	0.806858
LOC114878729	kinesin-like protein Klp10A	559.442	0.179982	0.190652	0.944034	0.345152	0.806858
LOC114878969	uncharacterized LOC114878969	41.6653	-0.266693	0.281732	-0.946622	0.343831	0.806858
LOC114879017	collagen alpha chain CG42342-like	111.81	0.205441	0.217494	0.944581	0.344873	0.806858
LOC114879040	tetraspanin-31-B	434.291	-0.167524	0.176934	-0.946816	0.343733	0.806858
LOC114879216	cholinesterase	349.555	0.107713	0.113441	0.949511	0.342361	0.806858
LOC114879548	uncharacterized LOC114879548	5229.09	-0.210022	0.221795	-0.946922	0.343678	0.806858
LOC114879671	RNA-binding protein lark	3964.83	0.10555	0.111556	0.946165	0.344065	0.806858
LOC114880838	ras-related protein Rab-23	155.562	-0.142144	0.150298	-0.945746	0.344278	0.806858
LOC114880868	protein Lilipod	285.545	-0.0994946	0.104935	-0.948155	0.343051	0.806858
LOC114880924	V-type proton ATPase subunit e 2-like	596.203	-0.126056	0.133425	-0.944769	0.344777	0.806858
LOC114882987	CUE domain-containing protein 2-A-like	160.841	0.117177	0.123469	0.949039	0.342601	0.806858
LOC114880199	splicing factor 3A subunit 1	414.115	0.120369	0.12766	0.942889	0.345738	0.807217
LOC114871470	protein yellow-like	275.473	-0.205637	0.218257	-0.942181	0.3461	0.807246
LOC114871974	inactive peptidyl-prolyl cis-trans isomerase FKBP6	518.418	-0.129737	0.137661	-0.942433	0.345971	0.807246
LOC114879467	transmembrane protein 35A	293.624	-0.148872	0.157946	-0.942553	0.345909	0.807246
LOC114882667	uncharacterized LOC114882667	48.8327	-0.213349	0.226422	-0.942263	0.346058	0.807246
LOC114878027	NAD-dependent protein deacetylase Sirt6	342.315	-0.0849039	0.0901913	-0.941376	0.346512	0.808003
LOC114877048	beta-1	344.286	-0.130898	0.139087	-0.941121	0.346643	0.808103
LOC114872909	protein mahjong	704.938	-0.117977	0.125487	-0.940154	0.347139	0.809055
LOC114873926	breast cancer type 2 susceptibility protein homolog	238.299	0.127469	0.135614	0.939938	0.347249	0.809108
LOC114871018	uncharacterized LOC114871018	36.4807	-0.386476	0.412125	-0.937763	0.348366	0.809978
LOC114871165	casein kinase I-like	1446.25	0.153286	0.163376	0.938244	0.348119	0.809978
LOC114872142	translation initiation factor eIF-2B subunit beta	193.487	-0.115756	0.123529	-0.937075	0.34872	0.809978
LOC114877157	ETS-related transcription factor Elf-5-like	403.472	-0.0974298	0.103832	-0.93834	0.34807	0.809978
LOC114877362	ATP synthase subunit delta	528.903	-0.119793	0.127895	-0.936649	0.348939	0.809978
LOC114877720	T-complex protein 1 subunit alpha	1117.86	-0.0729565	0.0778803	-0.936777	0.348873	0.809978
LOC114878190	uncharacterized LOC114878190	124.603	-0.141861	0.151073	-0.939026	0.347717	0.809978
LOC114878604	tubulin-specific chaperone cofactor E-like protein	1124.24	0.0994042	0.106002	0.937756	0.34837	0.809978
LOC114879106	mesoderm induction early response protein 1	305.962	0.111026	0.118526	0.936719	0.348903	0.809978
LOC114879494	regulator of G-protein signaling 7	328.638	-0.111007	0.118433	-0.937296	0.348606	0.809978
LOC114880320	putative uncharacterized protein DDB_G0271606	2422.97	0.150769	0.160888	0.937105	0.348704	0.809978
LOC114880566	serine--tRNA ligase	748.579	-0.0947421	0.100994	-0.938092	0.348197	0.809978
LOC114880597	uncharacterized LOC114880597	155.906	-0.198433	0.211737	-0.937167	0.348673	0.809978
LOC114880639	cyclin-Q	275.059	-0.117819	0.125609	-0.937981	0.348254	0.809978
LOC114882810	ubiquinone biosynthesis protein COQ9	413.635	-0.142203	0.151734	-0.937185	0.348663	0.809978
LOC114877364	dynein regulatory complex subunit 6	162.695	0.130342	0.139258	0.935975	0.349286	0.810375
LOC114879047	E3 ubiquitin-protein ligase TRAIP-like	198.268	-0.128857	0.137667	-0.936	0.349273	0.810375
LOC114870962	acylglycerol kinase	126.146	-0.141254	0.151229	-0.934035	0.350286	0.811544
LOC114876296	protein regulator of cytokinesis 1-like	431.136	-0.173173	0.185294	-0.934584	0.350003	0.811544
LOC114879278	iron-sulfur protein NUBPL-like	188.004	-0.123519	0.132234	-0.934093	0.350256	0.811544
LOC114880207	zinc finger protein ubi-d4 A	210.508	0.141937	0.151997	0.933816	0.350399	0.811544
LOC114880647	arylsulfatase B-like	58.1995	-0.190794	0.204196	-0.934367	0.350114	0.811544
LOC114881966	axin	205.075	0.169661	0.181688	0.933803	0.350405	0.811544
LOC114882650	protein ABHD16A	390.687	0.0833919	0.0892796	0.934053	0.350277	0.811544
LOC114873124	uncharacterized LOC114873124	56.7368	0.224658	0.240745	0.933175	0.35073	0.811898
LOC114874609	uncharacterized LOC114874609	970.326	0.174863	0.187421	0.932995	0.350822	0.811898
LOC114881754	protein lethal(2)essential for life-like	305.123	0.192747	0.206568	0.933095	0.350771	0.811898
LOC114871835	Golgi phosphoprotein 3 homolog sauron	606.319	-0.0762577	0.0817565	-0.932741	0.350953	0.811998
LOC114875844	FERM domain-containing protein 5	464.341	0.120045	0.128753	0.932371	0.351145	0.812034
LOC114876112	uncharacterized LOC114876112	3276.72	0.184271	0.197634	0.932386	0.351137	0.812034
LOC114873887	tubulin polyglutamylase TTLL4-like	522.551	0.15878	0.170379	0.931923	0.351376	0.812091
LOC114876392	putative mediator of RNA polymerase II transcription subunit 12	732.985	0.164176	0.176164	0.931949	0.351363	0.812091
LOC114878764	broad-complex core protein isoforms 1/2/3/4/5-like	345.299	0.122739	0.131721	0.931812	0.351434	0.812091
LOC114871435	ankyrin repeat domain-containing protein 39-like	755.496	0.0746911	0.0801923	0.931399	0.351647	0.812381
LOC114871608	PDZ and LIM domain protein Zasp-like	5364.46	0.251859	0.271029	0.92927	0.352749	0.812959
LOC114871737	bcl-2-related ovarian killer protein-like	103.898	-0.205334	0.2207	-0.930374	0.352178	0.812959
LOC114871926	probable E3 ubiquitin-protein ligase makorin-1	364.806	-0.108691	0.116916	-0.929654	0.35255	0.812959
LOC114873218	adenosine receptor A2b-like	65.7816	0.21444	0.230537	0.930178	0.352279	0.812959
LOC114875124	protein PTCD3 homolog	358.163	-0.101904	0.10957	-0.930036	0.352353	0.812959
LOC114875892	ras-related protein Rab-28-like	21.4003	-0.338622	0.364418	-0.929213	0.352779	0.812959
LOC114876858	choline transporter-like protein 1	759.338	-0.130222	0.139989	-0.930235	0.352249	0.812959
LOC114877697	nuclear export mediator factor NEMF homolog	322.015	-0.115599	0.124366	-0.929502	0.352629	0.812959
LOC114880697	ras-like GTP-binding protein RhoL	392.178	-0.169537	0.18229	-0.93004	0.35235	0.812959
LOC114881745	pleckstrin homology domain-containing family F member 2	313.32	-0.104953	0.11294	-0.92928	0.352744	0.812959
LOC114878665	syntaxin-6	432.799	-0.123252	0.132682	-0.928929	0.352926	0.813096
LOC114871129	uncharacterized LOC114871129	995.62	0.178658	0.192363	0.928754	0.353017	0.813102
LOC114873500	potassium voltage-gated channel subfamily KQT member 1-like	16.946	0.313044	0.337227	0.928291	0.353257	0.813317
LOC114875387	FAD-linked sulfhydryl oxidase ALR	82.0582	-0.168165	0.181366	-0.927214	0.353815	0.813317
LOC114875714	RNA helicase aquarius	430.72	0.1029	0.110874	0.928076	0.353368	0.813317
LOC114876678	aminoacylase-1-like	1548.52	-0.127084	0.137044	-0.927324	0.353758	0.813317
LOC114880394	fatty-acid amide hydrolase 2-B-like	416.841	0.193512	0.208672	0.927349	0.353745	0.813317
LOC114881052	B-cell CLL/lymphoma 7 protein family member B	67.9056	-0.148389	0.159897	-0.928026	0.353394	0.813317
LOC114882373	uncharacterized LOC114882373	849.683	-0.0903984	0.0974449	-0.927687	0.35357	0.813317
LOC114882883	nuclear transcription factor Y subunit alpha	218.081	0.102766	0.110826	0.927269	0.353787	0.813317
LOC114872141	ras suppressor protein 1	194.85	-0.0984551	0.106261	-0.926538	0.354166	0.813341
LOC114876340	protein Malvolio	648.453	0.188638	0.2036	0.926515	0.354178	0.813341
LOC114878818	mitogen-activated protein kinase kinase kinase 11-like	363.04	0.0881683	0.0951523	0.926602	0.354133	0.813341
LOC114881170	uncharacterized LOC114881170	7.34222	-0.501201	0.540898	-0.926609	0.35413	0.813341
LOC114875567	ribosome biogenesis protein BOP1 homolog	584.333	-0.107304	0.115846	-0.926264	0.354309	0.813439
LOC114880898	COMM domain-containing protein 5-like	64.3715	0.15789	0.170555	0.925741	0.35458	0.813859
LOC114873196	probable nuclear transport factor 2	354.219	0.0965603	0.104422	0.924713	0.355115	0.814074
LOC114876203	lissencephaly-1 homolog	1582.05	0.126743	0.137019	0.925003	0.354964	0.814074
LOC114876285	protein yellow-like	3947.08	0.129178	0.13967	0.924879	0.355029	0.814074
LOC114880429	BUD13 homolog	219.317	-0.11426	0.123545	-0.924842	0.355048	0.814074
LOC114881070	DNA-binding protein RFXANK-like	53.0505	-0.194516	0.210252	-0.925158	0.354884	0.814074
LOC114873382	NF-X1-type zinc finger protein NFXL1	146.124	-0.129233	0.139782	-0.924535	0.355208	0.814084
LOC114878795	troponin C	2275.13	0.213871	0.231389	0.924293	0.355334	0.814171
LOC114871505	uncharacterized LOC114871505	60.2456	0.256771	0.278148	0.923145	0.355932	0.814463
LOC114872977	uncharacterized LOC114872977	131.63	0.127366	0.137964	0.92318	0.355913	0.814463
LOC114873478	actin-like protein 6B	163.756	-0.10858	0.117772	-0.921954	0.356553	0.814463
LOC114873791	RUN domain-containing protein 1	200.061	-0.122509	0.132924	-0.921646	0.356713	0.814463
LOC114874266	NAD kinase-like	2088.46	0.134209	0.145551	0.922073	0.35649	0.814463
LOC114875598	zinc transporter ZIP11	481.798	0.136924	0.148465	0.922259	0.356393	0.814463
LOC114876171	importin-9	385	0.141657	0.153496	0.92287	0.356075	0.814463
LOC114876529	ribosome-releasing factor 2	188.495	-0.111373	0.120746	-0.922375	0.356333	0.814463
LOC114876924	Meckel syndrome type 1 protein-like	62.7148	0.245662	0.266097	0.923207	0.355899	0.814463
LOC114878524	uncharacterized LOC114878524	54.1747	0.182896	0.198183	0.922864	0.356078	0.814463
LOC114878809	protein spaetzle 5	38.1052	0.249242	0.270472	0.921508	0.356785	0.814463
LOC114879129	pickpocket protein 11	21.5199	0.301411	0.32691	0.922001	0.356528	0.814463
LOC114879942	protein LLP homolog	181.334	-0.125266	0.135924	-0.921588	0.356743	0.814463
LOC114881071	cartilage oligomeric matrix protein	634.991	0.162654	0.176381	0.922173	0.356439	0.814463
LOC114881185	fatty acid-binding protein 12-like	132.746	-0.178996	0.193856	-0.923344	0.355828	0.814463
LOC114871140	probable kinetochore protein nuf2	262.369	-0.152047	0.165145	-0.920686	0.357214	0.814543
LOC114871432	serine/threonine-protein kinase fray2-like	213.19	-0.107215	0.116383	-0.921226	0.356932	0.814543
LOC114871950	zeta-sarcoglycan	22.1416	0.291154	0.316267	0.920595	0.357262	0.814543
LOC114878509	UPF0676 protein C1494.01	556.521	-0.137435	0.149209	-0.921092	0.357002	0.814543
LOC114880401	RNA-binding protein 26	603.055	0.200212	0.217479	0.920603	0.357258	0.814543
LOC114871118	signal peptidase complex subunit 3	336.93	-0.0987736	0.107365	-0.91998	0.357583	0.814801
LOC114873178	cytochrome b5-like	378.317	-0.103389	0.112457	-0.919364	0.357905	0.814801
LOC114874365	allatostatin-A receptor-like	91.3225	0.141479	0.153883	0.919391	0.357891	0.814801
LOC114875101	uncharacterized LOC114875101	116.805	-1.01195	1.10004	-0.919922	0.357614	0.814801
LOC114876021	titin homolog	466.952	0.148639	0.161645	0.91954	0.357813	0.814801
LOC114881462	voltage-dependent calcium channel subunit alpha-2/delta-3	264.026	0.15635	0.170029	0.919551	0.357808	0.814801
LOC114877024	major facilitator superfamily domain-containing protein 1-like	401.785	-0.0921886	0.100297	-0.919156	0.358014	0.814848
LOC114873607	cysteine-rich hydrophobic domain-containing protein 2	195.918	-0.123011	0.133965	-0.918232	0.358497	0.815134
LOC114876374	uncharacterized LOC114876374	14.4193	-0.429234	0.467579	-0.917992	0.358623	0.815134
LOC114876413	gonadotropin-releasing hormone II receptor-like	68.3767	-0.169134	0.184224	-0.918091	0.358571	0.815134
LOC114878730	dnaJ homolog subfamily C member 10-like	121.335	-0.128787	0.140299	-0.917947	0.358647	0.815134
LOC114879468	uncharacterized LOC114879468	256.522	-0.133121	0.145024	-0.91792	0.358661	0.815134
LOC114880171	cytosolic carboxypeptidase 1-like	378.574	-0.208965	0.227655	-0.917903	0.35867	0.815134
LOC114872349	poly [ADP-ribose] polymerase	1176.97	0.0728685	0.0794631	0.917011	0.359137	0.815594
LOC114873996	protein NDRG3	1218.6	0.148537	0.161959	0.91713	0.359075	0.815594
LOC114880285	DPH3 homolog	17.8186	-0.31961	0.348494	-0.917116	0.359082	0.815594
LOC114871887	mitochondrial fission 1 protein	283.202	0.092376	0.100969	0.914893	0.360248	0.815979
LOC114871921	uncharacterized LOC114871921	215.255	-0.115599	0.126451	-0.91418	0.360623	0.815979
LOC114872278	protein YIPF5	226.224	0.133008	0.145632	0.913316	0.361077	0.815979
LOC114873132	uncharacterized LOC114873132	83.1672	0.143513	0.157388	0.911839	0.361853	0.815979
LOC114873148	syntaxin-5	440.047	-0.0754126	0.0823567	-0.915683	0.359833	0.815979
LOC114873477	uncharacterized LOC114873477	392.574	0.154522	0.168834	0.915226	0.360073	0.815979
LOC114873847	uncharacterized LOC114873847	18.9208	0.277411	0.303596	0.913748	0.360849	0.815979
LOC114874036	very long-chain specific acyl-CoA dehydrogenase	1212.82	0.101267	0.110913	0.91303	0.361227	0.815979
LOC114874184	vesicle-associated membrane protein 2	482.345	0.207513	0.227337	0.912798	0.361349	0.815979
LOC114874281	uncharacterized LOC114874281	26.232	0.420102	0.459963	0.913338	0.361065	0.815979
LOC114874515	uncharacterized LOC114874515	119.584	0.181769	0.198899	0.913873	0.360783	0.815979
LOC114875106	probable peroxisomal acyl-coenzyme A oxidase 1	864.25	-0.0926498	0.101168	-0.915801	0.359771	0.815979
LOC114875883	lateral signaling target protein 2 homolog	70.3923	0.228745	0.251019	0.911266	0.362155	0.815979
LOC114875918	translational activator of cytochrome c oxidase 1	104.921	-0.127067	0.139238	-0.912587	0.36146	0.815979
LOC114875963	transmembrane protein 222	44.6542	0.194235	0.213066	0.91162	0.361969	0.815979
LOC114876777	fibroblast growth factor 17	27.5758	0.266863	0.292891	0.911134	0.362225	0.815979
LOC114876946	39S ribosomal protein L44	253.733	-0.120824	0.13201	-0.915268	0.360051	0.815979
LOC114877116	E3 ubiquitin-protein transferase MAEA	294.453	-0.0958509	0.104908	-0.913667	0.360892	0.815979
LOC114877258	activating signal cointegrator 1 complex subunit 2	715.788	-0.0958521	0.104975	-0.91309	0.361195	0.815979
LOC114877863	farnesyl pyrophosphate synthase-like	255.767	0.651844	0.714088	0.912834	0.36133	0.815979
LOC114878112	hemicentin-2	64.8206	0.270001	0.296327	0.911159	0.362212	0.815979
LOC114878739	NADH dehydrogenase [ubiquinone] 1 alpha subcomplex subunit 5	459.109	-0.114584	0.125652	-0.91192	0.361811	0.815979
LOC114878914	protein-L-isoaspartate O-methyltransferase domain-containing protein 1-like	831.598	-0.0713642	0.0782528	-0.911969	0.361785	0.815979
LOC114879192	ras-related protein Ral-a	324.542	-0.10008	0.109525	-0.913763	0.360842	0.815979
LOC114879936	uncharacterized LOC114879936	13.6026	0.382513	0.418633	0.913718	0.360865	0.815979
LOC114880108	uncharacterized LOC114880108	61.8842	0.177887	0.194875	0.912826	0.361334	0.815979
LOC114880452	uncharacterized LOC114880452	160.314	0.155908	0.170678	0.913465	0.360998	0.815979
LOC114880682	coiled-coil domain-containing protein 43-like	57.2186	-0.171952	0.188709	-0.911203	0.362188	0.815979
LOC114880932	uncharacterized protein LOC114880932	34.5799	0.224746	0.246465	0.911875	0.361835	0.815979
LOC114881257	NK-tumor recognition protein	345.57	-0.119233	0.130761	-0.911842	0.361852	0.815979
LOC114881343	ras-related protein Rab-40C	175.423	-0.130031	0.142236	-0.914187	0.360618	0.815979
LOC114882142	uncharacterized LOC114882142	15.3893	-0.345132	0.376988	-0.915499	0.35993	0.815979
LOC114882305	uncharacterized LOC114882305	8.38415	0.799731	0.874269	0.914743	0.360327	0.815979
LOC114882902	uncharacterized LOC114882902	286.042	-0.207213	0.227655	-0.910204	0.362715	0.816883
LOC114878109	uncharacterized LOC114878109	17.7251	0.280627	0.308631	0.909265	0.36321	0.817799
LOC114873521	probable salivary secreted peptide	9682.78	-0.233342	0.256806	-0.908632	0.363544	0.817953
LOC114877494	poly [ADP-ribose] polymerase tankyrase	481.637	0.122869	0.135185	0.908899	0.363403	0.817953
LOC114880211	UPF0488 protein CG14286	72.7306	0.172218	0.189518	0.908715	0.363501	0.817953
LOC114878493	translin-associated protein X	148.218	0.159094	0.175295	0.907578	0.364101	0.819006
LOC114874940	palmitoyltransferase ZDHHC22-like	47.0008	0.201498	0.222166	0.906968	0.364424	0.819026
LOC114874961	zinc finger protein 346-like	105.036	0.137699	0.151787	0.907182	0.364311	0.819026
LOC114876012	zinc finger protein 420-like	277.434	0.135241	0.14909	0.907109	0.364349	0.819026
LOC114882686	UDP-sugar transporter UST74c	197.044	0.0998632	0.110116	0.906889	0.364465	0.819026
LOC114875015	CD109 antigen-like	1789.3	0.133884	0.147677	0.906599	0.364619	0.819115
LOC114880032	chromosome transmission fidelity protein 8 homolog	68.6208	-0.15607	0.172172	-0.906479	0.364682	0.819115
LOC114873869	putative deoxyribonuclease TATDN1	213.051	-0.119668	0.132103	-0.905865	0.365007	0.819423
LOC114878204	acyl carrier protein	361.677	-0.0945783	0.104389	-0.906021	0.364925	0.819423
LOC114878273	galactosylgalactosylxylosylprotein 3-beta-glucuronosyltransferase I	825.721	-0.069326	0.0765427	-0.905716	0.365086	0.819423
LOC114880556	homeobox protein 5-like	453.387	0.110475	0.122008	0.905475	0.365214	0.819511
LOC114872191	TAR DNA-binding protein 43	1320.16	0.118427	0.130821	0.905258	0.365329	0.819523
LOC114874438	calmodulin-like protein 4	40.7598	0.191418	0.211595	0.904644	0.365654	0.819523
LOC114875893	UDP-glucuronosyltransferase 1-8-like	126.741	0.16649	0.184026	0.904711	0.365618	0.819523
LOC114878196	probable cytochrome P450 6a13	898.505	0.140589	0.155411	0.904627	0.365663	0.819523
LOC114880767	uncharacterized LOC114880767	66.6555	-0.168779	0.186572	-0.904633	0.36566	0.819523
LOC114876402	inositol monophosphatase 2-like	172.182	-0.194609	0.215248	-0.904118	0.365933	0.819928
LOC114875810	TBC1 domain family member 10A-like	254.408	0.0922271	0.102066	0.903604	0.366206	0.819942
LOC114876684	L-selectin	25.4218	0.241841	0.267638	0.903613	0.366201	0.819942
LOC114880003	VWFA and cache domain-containing protein 1	199.804	-0.126136	0.139575	-0.903714	0.366147	0.819942
LOC114874517	uncharacterized LOC114874517	65.3749	-0.19489	0.21579	-0.903145	0.366449	0.820287
LOC114882585	CCR4-NOT transcription complex subunit 1	1318.63	0.123448	0.13672	0.902926	0.366565	0.820348
LOC114875821	putative hydroxypyruvate isomerase	307.903	-0.144841	0.160533	-0.902254	0.366922	0.820557
LOC114876574	transmembrane emp24 domain-containing protein 6-like	232.271	-0.0985916	0.109269	-0.902282	0.366907	0.820557
LOC114878842	RISC-loading complex subunit tarbp2-like	206.257	0.117154	0.12986	0.902159	0.366973	0.820557
LOC114880807	membrane-bound transcription factor site-1 protease	363.633	-0.0995544	0.110361	-0.902081	0.367014	0.820557
LOC114874777	protein spaetzle-like	17.5587	-0.308192	0.341913	-0.901376	0.367388	0.82116
LOC114877713	serine/threonine-protein kinase greatwall	176.196	-0.138961	0.154217	-0.901071	0.367551	0.82116
LOC114878777	phosphoglucomutase-2	233.758	-0.0915343	0.101569	-0.901203	0.36748	0.82116
LOC114879140	uncharacterized LOC114879140	314.214	0.125055	0.138819	0.900852	0.367667	0.821221
LOC114876976	splicing factor 3B subunit 6	124.811	0.121245	0.134632	0.900572	0.367816	0.821355
LOC114880573	protein zyg-11 homolog B-like	485.047	-0.0966064	0.107315	-0.900215	0.368006	0.82158
LOC114881868	mucin-17-like	107.737	0.243001	0.270074	0.899757	0.368249	0.821925
LOC114873121	transcription initiation factor TFIID subunit 8	103.193	-0.130024	0.144539	-0.899579	0.368344	0.821938
LOC114875946	uncharacterized LOC114875946	107.417	-0.206029	0.229081	-0.899373	0.368454	0.821984
LOC114871281	cilia- and flagella-associated protein 410	184.073	-0.120853	0.134463	-0.898784	0.368768	0.822485
LOC114871864	lachesin-like	9.66017	-0.398729	0.44379	-0.898463	0.368939	0.822667
LOC114876011	2-methoxy-6-polyprenyl-1	252.034	-0.133394	0.148553	-0.897957	0.369208	0.82307
LOC114872679	L-2-hydroxyglutarate dehydrogenase	220.159	-0.0989861	0.110263	-0.897729	0.36933	0.823142
LOC114872707	fibril-forming collagen alpha chain-like	20.9982	0.26374	0.294215	0.896418	0.370029	0.823273
LOC114874921	metallo-beta-lactamase domain-containing protein 1	38.1653	0.209387	0.233578	0.896431	0.370023	0.823273
LOC114875079	TATA box-binding protein-associated factor RNA polymerase I subunit B	104.44	-0.14256	0.159052	-0.896313	0.370085	0.823273
LOC114877824	PQ-loop repeat-containing protein 1	173.304	0.125298	0.13985	0.895947	0.370281	0.823273
LOC114878053	BTB/POZ domain-containing protein 1-like	437.319	0.0762952	0.0850342	0.897229	0.369597	0.823273
LOC114878076	dynein light chain 1	51.2352	0.219775	0.245149	0.896496	0.369988	0.823273
LOC114879655	PTB domain-containing engulfment adapter protein 1-like	3193.33	-0.104178	0.116106	-0.897264	0.369578	0.823273
LOC114879990	alanine--glyoxylate aminotransferase 2	20.2298	-0.265543	0.296228	-0.896415	0.370031	0.823273
LOC114881086	pyrimidine-specific ribonucleoside hydrolase RihA-like	122.132	-0.193542	0.215948	-0.896241	0.370124	0.823273
LOC114881209	uncharacterized LOC114881209	368.469	-0.0788433	0.0879847	-0.896103	0.370198	0.823273
LOC114880431	HIRA-interacting protein 3	1067.96	0.123095	0.137427	0.895708	0.370409	0.823358
LOC114878384	SCL-interrupting locus protein homolog	343.43	-0.0911671	0.10181	-0.895465	0.370539	0.823449
LOC114872890	uncharacterized LOC114872890	106.509	-0.717119	0.801131	-0.895133	0.370716	0.823645
LOC114882958	ATP-dependent RNA helicase DDX54-like	348.96	-0.106028	0.118482	-0.894888	0.370847	0.823738
LOC114875354	COP9 signalosome complex subunit 1	392.263	0.0921431	0.103014	0.89447	0.37107	0.823794
LOC114875508	myb-binding protein 1A-like protein	695.646	-0.128373	0.143505	-0.894557	0.371024	0.823794
LOC114875693	uncharacterized LOC114875693	209.008	-0.100005	0.11182	-0.894339	0.37114	0.823794
LOC114871293	uncharacterized LOC114871293	15.6435	0.305642	0.34218	0.893218	0.37174	0.824051
LOC114871492	muscle-specific protein 20	6348.89	0.194957	0.218188	0.893526	0.371576	0.824051
LOC114873461	cyclin-dependent kinase 2-associated protein 1-like	69.2397	-0.162625	0.182086	-0.893122	0.371792	0.824051
LOC114874245	60S ribosomal export protein NMD3	283.872	-0.141244	0.158053	-0.893647	0.371511	0.824051
LOC114877655	uncharacterized LOC114877655	77.6536	-0.14414	0.161331	-0.893438	0.371623	0.824051
LOC114882844	uncharacterized LOC114882844	40.6639	0.226417	0.253505	0.893147	0.371778	0.824051
LOC114877959	post-GPI attachment to proteins factor 2-like	238.649	-0.125396	0.140432	-0.892927	0.371896	0.824084
LOC114871303	protein crumbs	284.973	0.181986	0.203874	0.892643	0.372049	0.824224
LOC114878299	chymotrypsin inhibitor-like	871.101	-0.268558	0.301324	-0.89126	0.37279	0.825469
LOC114879628	inactive pancreatic lipase-related protein 1-like	1250.16	-0.391935	0.439716	-0.891337	0.372749	0.825469
LOC114882714	septin-2-like	662.461	-0.0887704	0.0996241	-0.891054	0.3729	0.825516
LOC114874741	trypsin-7-like	18.1464	-0.394622	0.442991	-0.890814	0.373029	0.825602
LOC114872743	uncharacterized LOC114872743	42.3904	0.250686	0.28157	0.890317	0.373296	0.825808
LOC114875189	uncharacterized LOC114875189	1202.62	-0.0557731	0.0626447	-0.890308	0.373301	0.825808
LOC114872166	eukaryotic translation initiation factor 4E-binding protein 1	277.48	0.101139	0.113819	0.888596	0.37422	0.82625
LOC114872561	protein hairy	185.414	0.152346	0.171395	0.888859	0.374079	0.82625
LOC114874461	POU domain protein CF1A	464.19	0.184404	0.207507	0.888667	0.374182	0.82625
LOC114874468	RANBP2-like and GRIP domain-containing protein 8	909.796	-0.176504	0.198483	-0.889268	0.373859	0.82625
LOC114877540	flavin reductase (NADPH)	235.773	-0.150511	0.169411	-0.888436	0.374306	0.82625
LOC114879058	cell adhesion molecule 3-like	33.7836	0.262255	0.295091	0.888725	0.374151	0.82625
LOC114879638	supervillin	1233.96	-0.0914033	0.102766	-0.889436	0.373769	0.82625
LOC114881057	transcription factor BTF3 homolog 4-like	1667.22	-0.0898505	0.101076	-0.888936	0.374037	0.82625
LOC114881805	small nuclear ribonucleoprotein-associated protein B	357.968	0.107269	0.120637	0.88919	0.373901	0.82625
LOC114877958	protein MAK16 homolog A	243.302	-0.11759	0.13244	-0.887872	0.37461	0.826722
LOC114877529	uncharacterized LOC114877529	8.85339	-0.461066	0.520011	-0.886647	0.375269	0.827712
LOC114877803	esterase FE4-like	77.1545	0.893338	1.00767	0.886538	0.375328	0.827712
LOC114881548	uncharacterized LOC114881548	20.8094	0.261915	0.295406	0.886628	0.375279	0.827712
LOC114875847	putative SERF-like protein	160.971	0.112773	0.127267	0.886119	0.375553	0.827815
LOC114880034	trimethylguanosine synthase	778.037	0.0813799	0.0918309	0.886193	0.375514	0.827815
LOC114874811	NADH-cytochrome b5 reductase-like	45.8087	0.211038	0.238327	0.885494	0.37589	0.828184
LOC114877191	uncharacterized LOC114877191	329.582	-0.172248	0.194527	-0.885475	0.3759	0.828184
LOC114872319	tRNA:m(4)X modification enzyme TRM13 homolog	25.8883	-0.232116	0.262225	-0.88518	0.376059	0.828303
LOC114879938	coiled-coil domain-containing protein 112-like	26.0337	0.267183	0.301962	0.884824	0.376252	0.828303
LOC114880996	uncharacterized LOC114880996	36.153	0.202603	0.229005	0.884709	0.376314	0.828303
LOC114883161	guanine nucleotide-binding protein subunit beta-like protein	64.0483	0.185834	0.210003	0.884911	0.376205	0.828303
LOC114872650	uncharacterized LOC114872650	15.6424	0.295448	0.334278	0.88384	0.376782	0.828347
LOC114873070	exonuclease 3'-5' domain-containing protein 2	1286.35	0.117569	0.13295	0.884308	0.37653	0.828347
LOC114874820	sepiapterin reductase	335.979	-0.105213	0.119019	-0.883996	0.376698	0.828347
LOC114875369	uncharacterized LOC114875369	47.186	0.223563	0.252887	0.884044	0.376673	0.828347
LOC114878368	glutamic acid-rich protein-like	3253.88	0.0669533	0.0757437	0.883946	0.376726	0.828347
LOC114873062	icarapin-like	5951.64	0.136077	0.154105	0.883013	0.377229	0.828964
LOC114875791	putative glutathione-specific gamma-glutamylcyclotransferase 2	76.5475	0.14731	0.166832	0.882988	0.377243	0.828964
LOC114876958	uncharacterized LOC114876958	69.9546	0.155448	0.176082	0.882818	0.377335	0.828968
LOC114877682	IQ motif and SEC7 domain-containing protein 2	720.566	0.106904	0.12113	0.882559	0.377474	0.829078
LOC114875049	adenylate kinase isoenzyme 6	88.7077	-0.152903	0.173301	-0.882298	0.377615	0.82919
LOC114878511	ADP-ribosylation factor-like protein 6-interacting protein 6	138.058	0.134298	0.152246	0.882111	0.377717	0.829215
LOC114873868	probable dimethyladenosine transferase	125.939	-0.122321	0.138738	-0.881672	0.377954	0.82954
LOC114870963	striatin-interacting protein 1	317.306	-0.0996479	0.11313	-0.880823	0.378414	0.829561
LOC114875709	eukaryotic translation initiation factor 5A	2349.61	-0.0856593	0.0972432	-0.880877	0.378385	0.829561
LOC114875832	von Hippel-Lindau disease tumor suppressor	136.992	0.126432	0.143495	0.881092	0.378268	0.829561
LOC114876580	casein kinase II subunit alpha	984.873	0.100441	0.113955	0.881409	0.378096	0.829561
LOC114878316	histone deacetylase Rpd3	1050.85	-0.078539	0.0891566	-0.88091	0.378367	0.829561
LOC114871988	tyrosine-protein kinase Drl-like	36.405	0.240026	0.273136	0.878779	0.379521	0.829601
LOC114872314	uncharacterized LOC114872314	36.8505	0.228385	0.259823	0.879004	0.379399	0.829601
LOC114872347	uncharacterized LOC114872347	51.9294	-0.184809	0.210081	-0.879704	0.379019	0.829601
LOC114872455	phosphatidylinositol 4-phosphate 5-kinase 2-like	62.5385	-0.187546	0.213066	-0.880227	0.378736	0.829601
LOC114872997	ester hydrolase C11orf54 homolog	692.367	-0.1171	0.13324	-0.87887	0.379472	0.829601
LOC114873301	mevalonate kinase	313.31	-0.0981084	0.11173	-0.878081	0.3799	0.829601
LOC114874481	cilia- and flagella-associated protein 97-like	19.1265	-0.283112	0.321985	-0.87927	0.379255	0.829601
LOC114874592	UPF0449 protein C19orf25-like	51.7779	0.179439	0.203945	0.879838	0.378947	0.829601
LOC114875774	tyrosine-protein phosphatase corkscrew	677.726	-0.0669876	0.0762804	-0.878176	0.379848	0.829601
LOC114877487	tetraspanin-33-like	293.183	-0.100232	0.114134	-0.878197	0.379837	0.829601
LOC114878506	unconventional myosin ID	1461.81	-0.188748	0.214961	-0.878056	0.379913	0.829601
LOC114878645	flocculation protein FLO11	205.218	0.291329	0.331153	0.879742	0.378999	0.829601
LOC114878759	cyclin-dependent kinase 8	280.884	-0.118756	0.135236	-0.87814	0.379868	0.829601
LOC114879182	uncharacterized LOC114879182	162.14	0.142777	0.162622	0.877969	0.37996	0.829601
LOC114879509	mediator of RNA polymerase II transcription subunit 26	236.254	0.186943	0.212906	0.878055	0.379914	0.829601
LOC114881334	uncharacterized LOC114881334	19.5085	0.328461	0.373791	0.878729	0.379548	0.829601
LOC114883019	lachesin-like	550.038	-0.0735955	0.0837245	-0.879021	0.37939	0.829601
LOC114871167	L-xylulose reductase	1746.45	-0.106	0.121087	-0.875399	0.381357	0.829901
LOC114871942	aquaporin AQPAe.a-like	2079.86	-0.134898	0.153885	-0.876614	0.380697	0.829901
LOC114872251	general transcription factor IIF subunit 1	181.239	-0.123726	0.141301	-0.875623	0.381235	0.829901
LOC114873544	signal recognition particle 9 kDa protein	109.469	-0.137522	0.157026	-0.875787	0.381146	0.829901
LOC114873784	E3 ubiquitin-protein ligase MSL2	194.95	0.0990183	0.112999	0.876275	0.38088	0.829901
LOC114873884	NADH dehydrogenase (ubiquinone) complex I	61.8612	0.197893	0.225738	0.876647	0.380678	0.829901
LOC114876211	dynein light chain Tctex-type	219.642	0.108264	0.123427	0.877155	0.380402	0.829901
LOC114876833	protein fem-1 homolog CG6966-like	800.186	-0.107972	0.123209	-0.876339	0.380846	0.829901
LOC114877635	myocyte-specific enhancer factor 2	605.679	0.163246	0.18647	0.875457	0.381325	0.829901
LOC114878794	uncharacterized LOC114878794	23.7613	0.240872	0.274945	0.876074	0.38099	0.829901
LOC114879646	protein RUFY3	407.716	0.0882835	0.1007	0.8767	0.380649	0.829901
LOC114881249	uncharacterized LOC114881249	24.4954	0.46895	0.535392	0.875901	0.381084	0.829901
LOC114882358	general odorant-binding protein 69a-like	181.177	1.03218	1.17637	0.877423	0.380257	0.829901
LOC114883116	3-hydroxyisobutyryl-CoA hydrolase	263.098	-0.101934	0.11638	-0.875865	0.381103	0.829901
LOC114882657	endothelial differentiation-related factor 1 homolog	581.742	-0.0787464	0.0899733	-0.87522	0.381454	0.829918
LOC114870895	copper transport protein ATOX1	152.814	-0.121004	0.138439	-0.874058	0.382087	0.829926
LOC114871276	NACHT and WD repeat domain-containing protein 2	145.048	-0.121379	0.138831	-0.874291	0.38196	0.829926
LOC114871422	solute carrier family 17 member 9	176.363	0.113141	0.129474	0.873851	0.3822	0.829926
LOC114871711	WEB family protein At3g02930	66.2212	-0.224672	0.256937	-0.874427	0.381886	0.829926
LOC114872430	adenylate cyclase type 3	77.801	0.336769	0.385012	0.874699	0.381738	0.829926
LOC114874428	cleavage and polyadenylation specificity factor subunit 6	454.999	-0.107065	0.122559	-0.873582	0.382346	0.829926
LOC114876588	uncharacterized LOC114876588	67.1335	0.148399	0.169879	0.87356	0.382358	0.829926
LOC114878111	RNA polymerase II subunit A C-terminal domain phosphatase	289.444	0.0913985	0.104518	0.874475	0.381859	0.829926
LOC114878807	translation factor GUF1 homolog	147.887	-0.111614	0.127653	-0.874354	0.381926	0.829926
LOC114880362	glyoxalase domain-containing protein 4	989.603	-0.114276	0.130813	-0.873586	0.382344	0.829926
LOC114870971	uncharacterized LOC114870971	25.5631	-0.225018	0.257715	-0.873129	0.382593	0.830241
LOC114875297	uncharacterized LOC114875297	241.333	-0.097324	0.1115	-0.872857	0.382741	0.830367
LOC114872572	POU domain	154.13	0.192593	0.220804	0.872236	0.38308	0.83081
LOC114875228	transcriptional adapter 1-like	89.6266	-0.129675	0.148734	-0.871859	0.383286	0.83081
LOC114877292	uroporphyrinogen-III synthase	52.1764	-0.189861	0.217774	-0.871823	0.383305	0.83081
LOC114878694	elongation of very long chain fatty acids protein AAEL008004-like	25.02	-0.247196	0.283459	-0.87207	0.38317	0.83081
LOC114877833	orexin receptor type 2-like	61.6318	0.182256	0.209188	0.871257	0.383614	0.831088
LOC114880042	NA	331.732	-0.124096	0.142424	-0.871315	0.383582	0.831088
LOC114876956	la protein homolog	811.198	-0.0878118	0.100816	-0.87101	0.383749	0.831185
LOC114871209	multiple C2 and transmembrane domain-containing protein	807.34	0.118981	0.136661	0.870628	0.383957	0.831262
LOC114871339	probable serine/threonine-protein kinase fhkE	363.398	-0.0990952	0.113838	-0.870497	0.384029	0.831262
LOC114876840	adenosine deaminase 2-A-like	2056.42	-0.238486	0.27398	-0.87045	0.384054	0.831262
LOC114874016	multiple PDZ domain protein-like	632.853	0.120419	0.138373	0.870248	0.384165	0.831306
LOC114877165	uncharacterized LOC114877165	90.6041	0.24122	0.277279	0.869954	0.384326	0.831359
LOC114878830	ERI1 exoribonuclease 3	62.54	0.161232	0.185422	0.869544	0.38455	0.831359
LOC114880220	pre-mRNA-splicing factor ATP-dependent RNA helicase PRP16	317.572	0.123692	0.142248	0.869548	0.384548	0.831359
LOC114881658	pre-mRNA-processing factor 40 homolog A	319.496	-0.108835	0.125123	-0.869828	0.384394	0.831359
LOC114880524	glucose-fructose oxidoreductase domain-containing protein 1	94.2397	-0.136672	0.15726	-0.869084	0.384801	0.831513
LOC114880766	nucleolar protein 10	671.862	-0.0853107	0.0981615	-0.869085	0.384801	0.831513
LOC114878954	MIP18 family protein galla-2	219.352	-0.0950682	0.109431	-0.868747	0.384985	0.831666
LOC114881465	uncharacterized LOC114881465	36.8499	-0.203388	0.234149	-0.868625	0.385052	0.831666
LOC114871156	protein dpy-30 homolog	121.653	-0.128074	0.147509	-0.868245	0.38526	0.83192
LOC114875024	uncharacterized LOC114875024	8.13905	0.414265	0.477541	0.867495	0.385671	0.832306
LOC114877339	protein pigeon	182.165	-0.0943766	0.108842	-0.867095	0.38589	0.832306
LOC114878748	suppressor of hairless protein	230.879	0.204818	0.236191	0.867172	0.385848	0.832306
LOC114879279	uncharacterized LOC114879279	230.33	-0.129628	0.14948	-0.867198	0.385834	0.832306
LOC114879477	rab-like protein 6	264.181	-0.0919102	0.105934	-0.867615	0.385605	0.832306
LOC114873153	uncharacterized LOC114873153	9.02566	0.365871	0.422365	0.866242	0.386357	0.832536
LOC114875334	UMP-CMP kinase	226.794	-0.107133	0.12367	-0.866275	0.386339	0.832536
LOC114877317	uncharacterized LOC114877317	142.867	-0.113407	0.130874	-0.866534	0.386197	0.832536
LOC114880364	poly(U)-specific endoribonuclease homolog	2789.96	0.135435	0.156323	0.866376	0.386284	0.832536
LOC114879668	uncharacterized LOC114879668	286.928	0.105513	0.12186	0.865853	0.386571	0.832802
LOC114879512	trypsin-1-like	7921.39	-0.394404	0.45601	-0.864902	0.387093	0.833731
LOC114872194	histone deacetylase 3	126.919	-0.113057	0.13079	-0.864419	0.387358	0.833913
LOC114880504	cytochrome P450 18a1	40.3065	0.26149	0.302493	0.864451	0.38734	0.833913
LOC114871121	uncharacterized LOC114871121	201.876	0.160875	0.18646	0.862789	0.388253	0.834044
LOC114871400	prosaposin	6654.65	-0.0673905	0.0780461	-0.86347	0.387879	0.834044
LOC114871550	tumor protein p53-inducible nuclear protein 2	1049.95	0.179249	0.207908	0.862156	0.388602	0.834044
LOC114871854	acidic fibroblast growth factor intracellular-binding protein	453.636	0.109738	0.127023	0.86392	0.387632	0.834044
LOC114877038	polycomb group protein Psc-like	51.2226	0.236219	0.273914	0.862382	0.388477	0.834044
LOC114877074	troponin C-like	72.6909	-0.190405	0.220544	-0.863345	0.387948	0.834044
LOC114877624	N6-adenosine-methyltransferase non-catalytic subunit	239.295	0.154029	0.178582	0.86251	0.388407	0.834044
LOC114879889	octopamine receptor 1-like	94.4406	-0.327614	0.379412	-0.863477	0.387875	0.834044
LOC114880084	uncharacterized LOC114880084	18.1694	0.592519	0.687372	0.862006	0.388684	0.834044
LOC114881138	superoxide dismutase [Cu-Zn] 2-like	2716.36	0.216864	0.251517	0.862223	0.388565	0.834044
LOC114881699	vacuolar fusion protein MON1 homolog A	211.459	-0.0871612	0.101103	-0.862102	0.388631	0.834044
LOC114881968	dual specificity protein phosphatase 3-like	378.36	-0.0986214	0.114188	-0.863679	0.387764	0.834044
LOC114882008	uncharacterized LOC114882008	9.95682	0.369471	0.428271	0.862704	0.3883	0.834044
LOC114882731	pyrimidodiazepine synthase-like	830.071	-0.108401	0.125681	-0.862505	0.38841	0.834044
LOC114871689	SET and MYND domain-containing protein 4-like	50.2231	-0.254531	0.295416	-0.861601	0.388907	0.834105
LOC114873038	dopamine receptor 1	23.6899	-0.327345	0.380051	-0.861317	0.389063	0.834105
LOC114875083	DDB1- and CUL4-associated factor 10 homolog	239.146	-0.110405	0.128185	-0.861292	0.389077	0.834105
LOC114876893	JNK-interacting protein 1	223.861	0.146102	0.169544	0.861732	0.388835	0.834105
LOC114880145	arginine/serine-rich coiled-coil protein 2	547.661	-0.0690176	0.0801474	-0.861133	0.389165	0.834105
LOC114873012	26S proteasome non-ATPase regulatory subunit 9	130.871	-0.11963	0.139065	-0.860247	0.389653	0.834764
LOC114879059	mitogen-activated protein kinase kinase kinase 4	677.218	0.149572	0.173841	0.860396	0.389571	0.834764
LOC114873722	carbonic anhydrase-related protein 10	19.8763	0.274228	0.318966	0.859741	0.389932	0.835016
LOC114881166	probable cytochrome P450 6a14	1040.18	0.0875389	0.101843	0.859549	0.390037	0.835016
LOC114882110	uncharacterized LOC114882110	60.0862	-0.160161	0.186333	-0.859541	0.390042	0.835016
LOC114877335	N-alpha-acetyltransferase 20	94.5518	-0.152558	0.177602	-0.858987	0.390348	0.835118
LOC114877757	probable 28S rRNA (cytosine-C(5))-methyltransferase	662.8	-0.0766417	0.089224	-0.858981	0.390351	0.835118
LOC114878537	transforming growth factor-beta-induced protein ig-h3	10.5189	0.541829	0.630903	0.858815	0.390442	0.835118
LOC114879935	mitogen-activated protein kinase p38b-like	537.103	0.0864473	0.100661	0.858799	0.390452	0.835118
LOC114872618	60S ribosomal protein L15	2493.8	0.0716308	0.0834819	0.85804	0.39087	0.835135
LOC114873614	uncharacterized LOC114873614	16.7573	0.284954	0.332059	0.858143	0.390814	0.835135
LOC114877300	uncharacterized LOC114877300	161.757	-0.110121	0.128351	-0.857964	0.390912	0.835135
LOC114877639	uncharacterized LOC114877639	697.766	-0.105744	0.123176	-0.85848	0.390628	0.835135
LOC114883137	docking protein 1-like	437.391	-0.0917676	0.106959	-0.857972	0.390908	0.835135
LOC114872527	histone H4	8.03535	0.420837	0.490686	0.857651	0.391085	0.835174
LOC114874694	DNA repair protein XRCC1	164.836	0.109294	0.127465	0.857442	0.391201	0.835174
LOC114876410	cytochrome P450 9e2-like	749.151	-0.153131	0.178591	-0.857439	0.391202	0.835174
LOC114871304	uncharacterized LOC114871304	1311.13	0.371815	0.43382	0.857072	0.391405	0.835414
LOC114874113	sugar transporter SWEET1	727.122	-0.0950857	0.110964	-0.856903	0.391498	0.83542
LOC114872862	solute carrier family 52	557.139	-0.158071	0.184525	-0.856638	0.391645	0.835539
LOC114877668	uncharacterized LOC114877668	16.7837	0.348449	0.406904	0.856341	0.391809	0.835697
LOC114874939	programmed cell death protein 2	92.8296	-0.128449	0.150048	-0.856052	0.391969	0.835844
LOC114870858	myb-like protein AA	290.405	0.101168	0.118428	0.854256	0.392963	0.837108
LOC114872545	uncharacterized LOC114872545	249.392	-0.0913363	0.107054	-0.85318	0.39356	0.837108
LOC114872821	venom acid phosphatase Acph-1-like	252.925	-0.188207	0.220592	-0.85319	0.393554	0.837108
LOC114873329	nuclear factor related to kappa-B-binding protein	499.731	0.090834	0.106356	0.854053	0.393076	0.837108
LOC114875265	reticulon-4-interacting protein 1 homolog	280.62	-0.128571	0.150635	-0.853523	0.39337	0.837108
LOC114876321	uncharacterized LOC114876321	26.5547	-0.228559	0.267598	-0.854111	0.393043	0.837108
LOC114876552	ATP-dependent DNA helicase Q4-like	175.08	-0.188897	0.221276	-0.853673	0.393286	0.837108
LOC114877589	low density lipoprotein receptor adapter protein 1-like	656.185	-0.0976642	0.114421	-0.853551	0.393354	0.837108
LOC114877595	raf homolog serine/threonine-protein kinase Raf	491.397	0.0775515	0.0908628	0.853502	0.393381	0.837108
LOC114880288	nuclear RNA export factor 1-like	491.234	0.0764589	0.0895006	0.854284	0.392948	0.837108
LOC114883031	PITH domain-containing protein GA19395-like	128.924	-0.111734	0.130717	-0.85478	0.392673	0.837108
LOC114870957	trifunctional enzyme subunit beta	1208.6	0.06061	0.0711704	0.851618	0.394426	0.837258
LOC114872112	signal recognition particle 19 kDa protein	103.859	-0.123143	0.144636	-0.851401	0.394546	0.837258
LOC114872579	tyrosine-protein kinase Abl	540.125	0.113793	0.133619	0.851625	0.394422	0.837258
LOC114872587	uncharacterized LOC114872587	8.67997	-0.470151	0.552084	-0.851594	0.39444	0.837258
LOC114873558	uncharacterized LOC114873558	10.7168	0.353801	0.414994	0.852544	0.393912	0.837258
LOC114873579	dopamine D2-like receptor	22.5547	0.352824	0.413855	0.852531	0.393919	0.837258
LOC114874054	G1/S-specific cyclin-E1-like	141.472	-0.175149	0.205793	-0.85109	0.394719	0.837258
LOC114878628	KAT8 regulatory NSL complex subunit 1	762.766	0.118077	0.138446	0.852875	0.393729	0.837258
LOC114879704	uncharacterized LOC114879704	206.376	0.20796	0.244301	0.851245	0.394633	0.837258
LOC114880634	mitoguardin	108.363	-0.113635	0.133385	-0.851935	0.39425	0.837258
LOC114881091	UPF0184 protein C9orf16 homolog	142.532	0.120824	0.141935	0.851266	0.394621	0.837258
LOC114881423	isopentenyl-diphosphate Delta-isomerase 1	248.517	0.108748	0.12777	0.851122	0.394702	0.837258
LOC114872063	serine protease HTRA2	220.546	-0.0876966	0.10306	-0.850926	0.39481	0.837259
LOC114871271	ferritin subunit-like	9119.59	0.0748844	0.088092	0.85007	0.395286	0.837326
LOC114871297	TRPL translocation defect protein 14	1818.91	0.0880902	0.103645	0.849921	0.395369	0.837326
LOC114872517	acyl-CoA Delta(11) desaturase	733.002	0.181229	0.213282	0.849718	0.395482	0.837326
LOC114878733	protein adenylyltransferase Fic	218.066	-0.163749	0.192744	-0.849563	0.395568	0.837326
LOC114878786	manganese-transporting ATPase 13A1	671.729	-0.0725685	0.0853309	-0.850436	0.395083	0.837326
LOC114879778	uncharacterized LOC114879778	588.333	0.0726302	0.0854243	0.850229	0.395198	0.837326
LOC114879805	phosphoinositide 3-kinase regulatory subunit 4	373.007	-0.0949153	0.111685	-0.849849	0.395409	0.837326
LOC114881139	WD repeat-containing protein 63-like	9.25271	0.410389	0.48301	0.84965	0.39552	0.837326
LOC114872199	vesicle-associated membrane protein 4-like	76.4364	-0.141172	0.166298	-0.848907	0.395933	0.837715
LOC114877273	protein C19orf12 homolog	292.392	-0.104385	0.122952	-0.848991	0.395886	0.837715
LOC114873432	NECAP-like protein CG9132	647.819	-0.0607245	0.0716165	-0.847911	0.396487	0.838329
LOC114878566	ribosomal L1 domain-containing protein 1	405.561	-0.150684	0.177749	-0.847733	0.396587	0.838329
LOC114880348	ATP-dependent RNA helicase DDX42	402.051	0.129776	0.153015	0.848128	0.396367	0.838329
LOC114881269	otoferlin-like	70.1818	0.187976	0.22172	0.847808	0.396545	0.838329
LOC114878605	uncharacterized LOC114878605	12.4145	0.346505	0.40887	0.84747	0.396733	0.838447
LOC114873973	uncharacterized LOC114873973	13.4095	0.394031	0.465429	0.846597	0.39722	0.83892
LOC114876674	uncharacterized LOC114876674	211.373	-0.115549	0.13649	-0.846579	0.39723	0.83892
LOC114877848	nose resistant to fluoxetine protein 6-like	84.4453	0.39617	0.467811	0.846859	0.397074	0.83892
LOC114872803	cleavage and polyadenylation specificity factor subunit 1	134.224	-0.129157	0.152601	-0.846372	0.397345	0.838971
LOC114870904	protein lines	239.495	-0.0884003	0.104858	-0.843049	0.399201	0.839465
LOC114871567	protein hunchback-like	102.007	0.223151	0.264474	0.843756	0.398806	0.839465
LOC114872259	non-homologous end-joining factor 1-like	50.9235	-0.199996	0.236813	-0.844531	0.398373	0.839465
LOC114872599	uncharacterized LOC114872599	3224.57	0.112937	0.13364	0.845082	0.398065	0.839465
LOC114872802	uncharacterized LOC114872802	69.6193	-0.190357	0.225768	-0.84315	0.399144	0.839465
LOC114873994	unconventional myosin-IXb-like	170.158	0.166681	0.197644	0.843341	0.399038	0.839465
LOC114875072	uncharacterized LOC114875072	50.9045	0.161472	0.191171	0.844647	0.398308	0.839465
LOC114876675	calcyphosin-like protein	531.365	0.123477	0.14639	0.843483	0.398958	0.839465
LOC114877498	uncharacterized LOC114877498	103.844	-0.1695	0.200728	-0.844429	0.39843	0.839465
LOC114877626	peroxisome biogenesis factor 2	47.9123	0.232205	0.275307	0.843439	0.398983	0.839465
LOC114877677	39S ribosomal protein L4	221.923	-0.104628	0.123882	-0.844577	0.398347	0.839465
LOC114877779	histone-arginine methyltransferase CARMER	261.082	-0.111583	0.132141	-0.84442	0.398434	0.839465
LOC114878314	uncharacterized LOC114878314	379.056	0.207887	0.246227	0.844291	0.398507	0.839465
LOC114879064	zinc finger protein 543-like	544.93	0.0764669	0.0905835	0.84416	0.39858	0.839465
LOC114879624	uncharacterized LOC114879624	58.8869	-0.181054	0.214702	-0.843282	0.399071	0.839465
LOC114881489	odorant receptor 4-like	8.92058	-0.592554	0.702636	-0.843329	0.399044	0.839465
LOC114881871	uncharacterized LOC114881871	17.8356	-0.260708	0.309062	-0.843545	0.398924	0.839465
LOC114883164	corrinoid adenosyltransferase-like	201.048	-0.112636	0.13361	-0.843021	0.399217	0.839465
LOC114872804	general transcription factor IIH subunit 4	85.9852	-0.148295	0.176082	-0.842188	0.399683	0.840254
LOC114876799	protein bride of sevenless	47.4791	0.250328	0.297339	0.841893	0.399848	0.840409
LOC114878987	transmembrane protein 45B-like	46.1814	-0.183608	0.218224	-0.841376	0.400137	0.840826
LOC114880979	sentrin-specific protease 1-like	415.331	-0.0805859	0.0958005	-0.841185	0.400244	0.84086
LOC114873361	odorant receptor 13a-like	14.9235	-0.286605	0.340809	-0.840955	0.400373	0.840939
LOC114873380	cyclin-dependent kinase 11B	475.003	-0.109236	0.129944	-0.840636	0.400552	0.840974
LOC114875574	kelch-like protein diablo	172.624	-0.111316	0.132425	-0.8406	0.400572	0.840974
LOC114876921	uncharacterized LOC114876921	120.147	-0.120627	0.143584	-0.84011	0.400847	0.841358
LOC114871863	ero1-like protein	413.862	-0.0852809	0.101561	-0.839704	0.401074	0.841645
LOC114871204	uncharacterized LOC114871204	544.264	0.0949942	0.113232	0.838932	0.401508	0.841707
LOC114875113	ornithine aminotransferase	635.439	-0.150547	0.179471	-0.838838	0.40156	0.841707
LOC114878710	uncharacterized LOC114878710	184.113	-0.149239	0.177876	-0.839003	0.401467	0.841707
LOC114879600	F-box/LRR-repeat protein 20-like	274.678	0.0857556	0.102204	0.83906	0.401436	0.841707
LOC114880675	uncharacterized LOC114880675	10.7632	0.363499	0.433036	0.83942	0.401234	0.841707
LOC114882258	uncharacterized LOC114882258	1240.03	0.164533	0.196185	0.838664	0.401658	0.84172
LOC114870908	PAX3- and PAX7-binding protein 1	215.536	-0.101141	0.120871	-0.83677	0.402722	0.842038
LOC114871454	cytochrome P450 6k1-like	5660.9	0.111005	0.132629	0.83696	0.402615	0.842038
LOC114872359	lachesin-like	175.997	0.128381	0.153257	0.837688	0.402206	0.842038
LOC114872602	mucolipin-3-like	1055.15	-0.0753565	0.0900318	-0.836998	0.402593	0.842038
LOC114873021	leucine-rich repeat-containing protein 24-like	16.9447	0.342788	0.409108	0.837892	0.402092	0.842038
LOC114874449	glutathione S-transferase 1-1-like	394.672	-0.126327	0.150819	-0.837607	0.402252	0.842038
LOC114878002	ran-binding protein 3-like	1282.28	0.126143	0.150745	0.836801	0.402705	0.842038
LOC114879903	ring canal kelch homolog	154.541	0.120483	0.143867	0.837462	0.402333	0.842038
LOC114880041	actin-histidine N-methyltransferase	662.831	0.103408	0.123417	0.837873	0.402102	0.842038
LOC114880386	zinc finger protein 358-like	15.855	-0.362575	0.433092	-0.837176	0.402494	0.842038
LOC114872605	protein phosphatase methylesterase 1	363.019	0.0969032	0.115902	0.836078	0.403111	0.842661
LOC114877966	apolipoprotein D-like	1661.6	0.161468	0.193173	0.835874	0.403226	0.84271
LOC114877846	transcriptional adapter 3-A	309.761	-0.077192	0.0923679	-0.835702	0.403323	0.842722
LOC114875960	E3 ubiquitin-protein ligase MARCH5-like	521.003	-0.0699346	0.0837155	-0.835384	0.403502	0.842904
LOC114872663	kxDL motif-containing protein CG10681	220.558	0.0900543	0.107884	0.83473	0.40387	0.842982
LOC114873227	protein asteroid-like	869.984	0.0724776	0.0868339	0.834669	0.403904	0.842982
LOC114877476	V-type proton ATPase subunit S1-like	1541.59	-0.0848386	0.101631	-0.83477	0.403847	0.842982
LOC114882425	histone H1-III-like	13.6663	0.411218	0.492421	0.835095	0.403664	0.842982
LOC114879095	macro domain-containing protein CT2219-like	636.116	0.0744023	0.0891838	0.834258	0.404136	0.843274
LOC114871305	synergin gamma-like	262.712	0.0984474	0.1182	0.832887	0.404909	0.843652
LOC114871342	protein-tyrosine sulfotransferase	338.624	0.133034	0.15988	0.832086	0.40536	0.843652
LOC114872132	RNA polymerase II-associated protein 3	18.0479	-0.270325	0.324607	-0.832775	0.404971	0.843652
LOC114872889	uncharacterized LOC114872889	9.23679	0.412071	0.495217	0.832103	0.405351	0.843652
LOC114874634	uncharacterized LOC114874634	41.6794	-0.212809	0.255526	-0.832828	0.404942	0.843652
LOC114875021	inositol-pentakisphosphate 2-kinase	250.12	-0.109339	0.131277	-0.832886	0.404909	0.843652
LOC114875422	short-chain dehydrogenase/reductase family 16C member 6-like	202.483	0.190788	0.228965	0.833262	0.404697	0.843652
LOC114875897	zinc transporter ZIP13 homolog	3098.56	-0.101379	0.121651	-0.833362	0.404641	0.843652
LOC114876491	neurogenic locus notch homolog protein 3	50.8235	0.224189	0.269347	0.832344	0.405215	0.843652
LOC114877103	uncharacterized LOC114877103	11.172	0.320802	0.385441	0.832297	0.405241	0.843652
LOC114877777	60S ribosomal protein L32	1355.7	0.0887187	0.10659	0.832333	0.405221	0.843652
LOC114880857	dual specificity protein phosphatase 10-like	1502.12	0.162442	0.195245	0.831991	0.405414	0.843652
LOC114874173	homeobox protein ARX-like	60.0292	0.187639	0.225639	0.83159	0.40564	0.843743
LOC114878839	sulfhydryl oxidase 1-like	501.173	-0.109129	0.131208	-0.831731	0.405561	0.843743
LOC114870952	protein arginine methyltransferase NDUFAF7	101.235	0.114957	0.138349	0.830919	0.406019	0.843795
LOC114875552	NA	2132.69	0.181731	0.218716	0.830898	0.406031	0.843795
LOC114877658	oxysterol-binding protein 1	1621.21	0.0588939	0.0708573	0.831162	0.405882	0.843795
LOC114882751	locomotion-related protein Hikaru genki	57.6881	0.25772	0.310126	0.831017	0.405964	0.843795
LOC114879421	uncharacterized LOC114879421	159.77	0.212917	0.256316	0.83068	0.406154	0.843861
LOC114870875	sprT-like domain-containing protein Spartan	117.105	-0.138254	0.166893	-0.828402	0.407443	0.843887
LOC114872675	organic cation transporter 1-like	143.753	-0.182906	0.220522	-0.82942	0.406867	0.843887
LOC114873371	serine/threonine-protein kinase mTOR	512.174	0.149784	0.180665	0.829068	0.407066	0.843887
LOC114874017	breast cancer type 1 susceptibility protein homolog	308.77	0.13587	0.16408	0.828071	0.40763	0.843887
LOC114874372	cytochrome b-c1 complex subunit 2	1295.66	-0.0712083	0.0858506	-0.829445	0.406853	0.843887
LOC114874615	UPF0489 protein C5orf22 homolog	139.012	0.143198	0.172573	0.82978	0.406663	0.843887
LOC114874924	protein PF14_0175-like	12.888	0.314104	0.379076	0.828603	0.407329	0.843887
LOC114877029	fibroblast growth factor 1-like	170.907	-0.100119	0.12071	-0.829414	0.40687	0.843887
LOC114878396	uncharacterized protein LOC114878396	7.60433	0.436625	0.526895	0.828676	0.407288	0.843887
LOC114878629	zinc finger protein on ecdysone puffs	538.165	0.0976233	0.117698	0.829442	0.406854	0.843887
LOC114879901	probable G-protein coupled receptor CG31760	246.054	0.273938	0.329923	0.830308	0.406365	0.843887
LOC114880058	protein sel-1 homolog 1	775.124	0.0866957	0.104675	0.828241	0.407534	0.843887
LOC114880160	U4/U6 small nuclear ribonucleoprotein Prp4	117.183	-0.166538	0.20108	-0.828219	0.407547	0.843887
LOC114882120	protein groucho-like	145.597	0.173855	0.209676	0.829163	0.407012	0.843887
LOC114883048	post-GPI attachment to proteins factor 3-like	54.7573	-0.164604	0.198508	-0.829205	0.406989	0.843887
LOC114883110	sphingosine-1-phosphate lyase	401.306	-0.0887581	0.107066	-0.829002	0.407103	0.843887
LOC114873747	charged multivesicular body protein 5	357.055	-0.0777168	0.0938941	-0.827707	0.407836	0.844125
LOC114878956	G-protein-signaling modulator 2	329.674	-0.0788314	0.0952738	-0.82742	0.407999	0.844272
LOC114877307	testis-specific serine/threonine-protein kinase 1	11.359	0.324274	0.392013	0.827202	0.408123	0.844338
LOC114871486	UPF0160 protein MYG1	96.8948	0.128419	0.155285	0.826989	0.408243	0.844399
LOC114881344	BTB/POZ domain-containing protein KCTD5	212.931	0.0989848	0.119751	0.826592	0.408469	0.844675
LOC114875784	protein LAS1	166.818	-0.111285	0.134667	-0.826367	0.408596	0.844692
LOC114877019	relaxin receptor 1	24.3361	-0.242586	0.293597	-0.826254	0.40866	0.844692
LOC114879455	formin-binding protein 1-like	694.434	0.148939	0.180315	0.825993	0.408808	0.84477
LOC114882722	uncharacterized LOC114882722	124.988	0.160423	0.194248	0.825865	0.408881	0.84477
LOC114876775	uncharacterized LOC114876775	11.8443	0.475141	0.575519	0.825586	0.409039	0.844907
LOC114873115	transient receptor potential cation channel subfamily V member 5	15.5577	-0.298398	0.361688	-0.825013	0.409364	0.844998
LOC114873387	gamma-tubulin complex component 6	276.47	0.0895236	0.108587	0.824444	0.409687	0.844998
LOC114873452	H(+)/Cl(-) exchange transporter 7	456.117	-0.0893012	0.10833	-0.824341	0.409746	0.844998
LOC114874835	homeobox protein PKNOX2-like	563.619	0.0624942	0.0757883	0.824589	0.409605	0.844998
LOC114875158	ubiquitin-conjugating enzyme E2 N	435.064	-0.0735252	0.0892401	-0.823903	0.409995	0.844998
LOC114875231	N-sulphoglucosamine sulphohydrolase	56.9667	-0.166171	0.20165	-0.824055	0.409908	0.844998
LOC114876137	uncharacterized LOC114876137	662.146	0.0833467	0.101044	0.824858	0.409452	0.844998
LOC114877294	cyclin-K	205.399	0.0972331	0.117917	0.824588	0.409605	0.844998
LOC114878536	excitatory amino acid transporter-like	221.364	-0.185597	0.225268	-0.823897	0.409998	0.844998
LOC114880052	anaphase-promoting complex subunit 10	52.0786	0.153736	0.186411	0.824713	0.409534	0.844998
LOC114880584	uncharacterized LOC114880584	72.8083	-0.260874	0.316718	-0.823679	0.410122	0.845064
LOC114871535	putative aminopeptidase-2	1919.48	-0.221946	0.270311	-0.821075	0.411604	0.845466
LOC114871547	muscle LIM protein Mlp84B-like	8930.9	0.232404	0.282557	0.822504	0.41079	0.845466
LOC114871714	glycerol kinase	775.026	-0.133704	0.162616	-0.822207	0.410959	0.845466
LOC114875449	protein AATF-like	177.129	-0.1068	0.129912	-0.822098	0.411021	0.845466
LOC114875462	uncharacterized LOC114875462	315.254	0.122211	0.148871	0.820921	0.411691	0.845466
LOC114876648	integrator complex subunit 5	315.274	0.0856136	0.10419	0.821708	0.411243	0.845466
LOC114877700	polyribonucleotide nucleotidyltransferase 1	349.147	-0.0803651	0.0976337	-0.823129	0.410434	0.845466
LOC114877729	troponin C	579.495	-0.233746	0.28435	-0.822035	0.411057	0.845466
LOC114878424	oocyte zinc finger protein XlCOF6.1-like	21.577	-0.273147	0.331896	-0.822989	0.410514	0.845466
LOC114878965	fumarylacetoacetase	420.349	0.160239	0.194853	0.822361	0.410871	0.845466
LOC114879075	GILT-like protein 1	2220.04	-0.0972582	0.118473	-0.820935	0.411683	0.845466
LOC114879191	NADH-cytochrome b5 reductase 2-like	682.004	-0.0698611	0.0850483	-0.821429	0.411402	0.845466
LOC114879807	histone-lysine N-methyltransferase SETMAR-like	978.468	0.260707	0.317518	0.82108	0.411601	0.845466
LOC114881345	glucose-induced degradation protein 4 homolog	739.84	-0.0892909	0.108732	-0.821205	0.411529	0.845466
LOC114882675	uncharacterized LOC114882675	7.48377	0.434947	0.529302	0.821737	0.411226	0.845466
LOC114870975	uncharacterized LOC114870975	49.4838	0.15421	0.187927	0.820583	0.411884	0.845521
LOC114875089	NFU1 iron-sulfur cluster scaffold homolog	588.885	0.0963912	0.117471	0.820551	0.411902	0.845521
LOC114871071	tRNA-dihydrouridine(20) synthase [NAD(P)+]-like	147.739	-0.105952	0.129214	-0.819974	0.412231	0.845876
LOC114880389	uncharacterized LOC114880389	20.7047	0.322956	0.393885	0.819927	0.412258	0.845876
LOC114875869	serine/threonine-protein kinase 32A	62.671	0.197267	0.240861	0.819007	0.412783	0.846764
LOC114875874	neuroblastoma-amplified sequence-like	300.268	-0.117114	0.143025	-0.818832	0.412882	0.84678
LOC114871001	S-adenosylmethionine sensor upstream of mTORC1	64.8461	0.158636	0.193815	0.818488	0.413079	0.846881
LOC114871719	uncharacterized LOC114871719	314.046	-0.300769	0.368012	-0.817282	0.413767	0.846881
LOC114873715	uncharacterized LOC114873715	1669.96	0.169868	0.207801	0.817453	0.413669	0.846881
LOC114876647	kelch-like ECH-associated protein 1	311.157	-0.0805581	0.0985395	-0.817521	0.413631	0.846881
LOC114877520	TATA-box-binding protein	104.469	-0.132336	0.161913	-0.817328	0.413741	0.846881
LOC114878061	alpha-L-fucosidase	143.673	-0.111371	0.136184	-0.817799	0.413472	0.846881
LOC114878370	uncharacterized LOC114878370	270.845	-0.101875	0.124673	-0.817139	0.413849	0.846881
LOC114879454	sec1 family domain-containing protein 2-like	196.605	-0.0922319	0.112804	-0.817627	0.41357	0.846881
LOC114880064	28S ribosomal protein S15	249.449	-0.122061	0.149144	-0.818413	0.413121	0.846881
LOC114880244	uncharacterized LOC114880244	78.3125	-0.162567	0.198912	-0.817285	0.413766	0.846881
LOC114879867	asparagine synthetase domain-containing protein 1	149.4	-0.114366	0.139996	-0.816928	0.41397	0.84694
LOC114872188	serine/threonine-protein kinase PINK1	3053.6	-0.078392	0.096043	-0.816218	0.414376	0.847019
LOC114872968	26S proteasome regulatory subunit 4	1117.01	-0.0736527	0.090212	-0.81644	0.414248	0.847019
LOC114873932	uncharacterized threonine-rich GPI-anchored glycoprotein PJ4664.02-like	11.1135	0.383676	0.469885	0.816533	0.414196	0.847019
LOC114881029	histone H4	30.2348	0.268398	0.328824	0.816235	0.414366	0.847019
LOC114874000	FH1/FH2 domain-containing protein 3	777.577	0.196508	0.241024	0.815308	0.414896	0.847258
LOC114875344	protein KRI1 homolog	210.319	-0.124052	0.152184	-0.815143	0.41499	0.847258
LOC114876061	protein FAM151B	775.59	0.130851	0.160435	0.815605	0.414726	0.847258
LOC114877548	cysteine-rich protein 1-like	430.689	0.103313	0.126757	0.81505	0.415044	0.847258
LOC114881128	zwei Ig domain protein zig-8-like	98.4748	0.160883	0.197353	0.815206	0.414954	0.847258
LOC114881791	uncharacterized LOC114881791	26.1685	0.40043	0.491001	0.815538	0.414764	0.847258
LOC114871112	RNA-binding protein Rsf1	787.611	0.0737254	0.090584	0.81389	0.415708	0.847259
LOC114871497	serine-rich adhesin for platelets-like	125.017	0.249686	0.306943	0.813461	0.415954	0.847259
LOC114872056	ATP-dependent DNA helicase Q5-like	150.277	0.116974	0.143581	0.814685	0.415253	0.847259
LOC114873713	tetratricopeptide repeat protein 1	684.319	0.0669141	0.082259	0.813456	0.415957	0.847259
LOC114873927	putative glutathione-specific gamma-glutamylcyclotransferase 2	325.576	-0.183781	0.225909	-0.813517	0.415922	0.847259
LOC114876460	EGF domain-specific O-linked N-acetylglucosamine transferase-like	58.0531	-0.179493	0.220513	-0.81398	0.415656	0.847259
LOC114878792	uncharacterized LOC114878792	179.286	-0.125888	0.154759	-0.813446	0.415962	0.847259
LOC114879866	mitotic-spindle organizing protein 1-like	155.899	0.120844	0.148543	0.813527	0.415916	0.847259
LOC114882549	uncharacterized LOC114882549	12.1182	0.311846	0.383171	0.813857	0.415727	0.847259
LOC114882661	importin-4-like	470.6	-0.130662	0.160519	-0.813992	0.415649	0.847259
LOC114882998	elongator complex protein 4-like	110.789	-0.129023	0.158655	-0.81323	0.416086	0.847325
LOC114872619	actin-related protein 2/3 complex subunit 3-like	458.538	-0.0677923	0.0835022	-0.811863	0.41687	0.847982
LOC114875349	HD domain-containing protein 2	547.407	-0.169669	0.208951	-0.812005	0.416788	0.847982
LOC114876682	alanine aminotransferase 2	2057.8	0.0951656	0.117218	0.811872	0.416865	0.847982
LOC114877699	nuclear receptor subfamily 4 group A member 3-like	37.0907	0.276781	0.340987	0.811706	0.41696	0.847982
LOC114877776	1-phosphatidylinositol 4	568.176	0.111369	0.137181	0.811842	0.416883	0.847982
LOC114878247	endoplasmic reticulum aminopeptidase 1-like	70.2292	0.247928	0.305183	0.812393	0.416566	0.847982
LOC114872090	uncharacterized LOC114872090	13.9541	0.39015	0.481742	0.809872	0.418014	0.848255
LOC114872851	GATOR complex protein NPRL3	931.121	0.161235	0.198839	0.810884	0.417432	0.848255
LOC114872914	bromodomain adjacent to zinc finger domain protein 1A	812.623	-0.0911829	0.112508	-0.810456	0.417678	0.848255
LOC114875001	pre-mRNA-splicing factor 38B-like	403.115	0.0876782	0.10822	0.810182	0.417835	0.848255
LOC114879574	tetratricopeptide repeat protein 8	71.9892	-0.15517	0.191358	-0.810888	0.41743	0.848255
LOC114879853	hsp70-binding protein 1	362.823	-0.0702464	0.0866935	-0.810284	0.417777	0.848255
LOC114879909	anti-sigma-I factor RsgI2-like	13699.3	-0.194544	0.239834	-0.811161	0.417273	0.848255
LOC114880261	RING finger and SPRY domain-containing protein 1-like	297.103	0.100145	0.123653	0.809884	0.418007	0.848255
LOC114881631	elongation of very long chain fatty acids protein 1-like	356.567	0.506039	0.624526	0.810277	0.417781	0.848255
LOC114882832	omega-conotoxin-like protein 1	3782.98	0.340851	0.420505	0.810575	0.41761	0.848255
LOC114871643	MATH and LRR domain-containing protein PFE0570w-like	258.337	-0.106877	0.132031	-0.809487	0.418235	0.848388
LOC114878340	probable RNA-binding protein 18	55.2335	-0.16024	0.197965	-0.809437	0.418264	0.848388
LOC114872655	uncharacterized LOC114872655	642.124	0.229532	0.283657	0.809189	0.418407	0.848492
LOC114870968	glucose-6-phosphate 1-dehydrogenase	1452.74	-0.0982748	0.121559	-0.808452	0.418831	0.848605
LOC114872473	acyl-CoA dehydrogenase family member 9	279.791	-0.107606	0.133091	-0.808514	0.418795	0.848605
LOC114873399	RNA-binding protein spenito	912.277	0.118071	0.145966	0.808897	0.418575	0.848605
LOC114878325	dipeptidase 1-like	44.1572	0.187917	0.232368	0.808706	0.418684	0.848605
LOC114871004	mucin-5AC-like	84.9008	-0.209847	0.259956	-0.807237	0.41953	0.848712
LOC114873741	protein nanos	162.618	0.171964	0.212913	0.807673	0.419279	0.848712
LOC114874705	Bloom syndrome protein homolog	235.136	-0.117014	0.144871	-0.807713	0.419256	0.848712
LOC114875896	nucleotide exchange factor SIL1	183.569	-0.0974678	0.120774	-0.807028	0.419651	0.848712
LOC114876299	coiled-coil domain-containing protein 130 homolog	92.1491	-0.1353	0.167567	-0.807437	0.419415	0.848712
LOC114877564	uncharacterized LOC114877564	11.2097	-0.388103	0.480822	-0.807166	0.419571	0.848712
LOC114879975	T-complex protein 1 subunit epsilon	1985	-0.127982	0.158466	-0.807634	0.419301	0.848712
LOC114880177	mitochondrial-processing peptidase subunit beta	2426.22	-0.0778192	0.0964395	-0.806923	0.419711	0.848712
LOC114880702	uncharacterized LOC114880702	25.5925	0.267416	0.331297	0.80718	0.419563	0.848712
LOC114872512	gamma-secretase subunit Aph-1	208.703	-0.0804156	0.0997201	-0.806413	0.420005	0.848748
LOC114873819	electron transfer flavoprotein-ubiquinone oxidoreductase	316.594	-0.079469	0.0985302	-0.806545	0.419929	0.848748
LOC114874762	dual specificity protein kinase splB-like	152.051	-0.10943	0.135691	-0.806465	0.419975	0.848748
LOC114876492	helicase SKI2W	252.235	-0.0834019	0.103473	-0.806027	0.420228	0.849012
LOC114879620	nucleoprotein TPR-like	862.664	-0.116911	0.145181	-0.805278	0.420659	0.849699
LOC114871188	mpv17-like protein 2	39.5902	-0.183982	0.228674	-0.804561	0.421073	0.850243
LOC114879269	tetratricopeptide repeat protein 7B	979.084	-0.0842103	0.104706	-0.804253	0.421251	0.850243
LOC114881376	fasciclin-1-like	180.837	0.132832	0.165131	0.8044	0.421166	0.850243
LOC114882665	forkhead box protein E1-like	13.2385	0.34506	0.429087	0.804172	0.421298	0.850243
LOC114882593	protein Jumonji	206.006	0.097783	0.121637	0.803891	0.42146	0.850385
LOC114874512	nodal modulator 3	576.945	0.155035	0.192897	0.803722	0.421558	0.850396
LOC114873427	uncharacterized LOC114873427	164.259	0.106986	0.133311	0.802534	0.422244	0.850707
LOC114874884	YTH domain-containing family protein 1-like	578.206	0.0892802	0.11118	0.803023	0.421961	0.850707
LOC114875253	flightin	263.849	0.311074	0.387709	0.802339	0.422357	0.850707
LOC114879151	HMG box-containing protein 4	228.957	0.087775	0.109396	0.802358	0.422346	0.850707
LOC114880347	probable serine/threonine-protein kinase MARK-C	512.034	0.147854	0.184259	0.802428	0.422306	0.850707
LOC114880395	hemolymph lipopolysaccharide-binding protein-like	157.181	0.266861	0.332356	0.802937	0.422011	0.850707
LOC114881747	protein lethal(2)essential for life-like	251.499	-0.381098	0.474736	-0.802758	0.422114	0.850707
LOC114872357	CDK-activating kinase assembly factor MAT1	199.586	0.0886168	0.110529	0.801755	0.422695	0.850953
LOC114879738	uncharacterized LOC114879738	133.267	0.126491	0.157788	0.80165	0.422756	0.850953
LOC114880620	active breakpoint cluster region-related protein	569.679	0.0800674	0.0998725	0.801696	0.422729	0.850953
LOC114872800	glutathione S-transferase 1-like	775.605	-0.086201	0.107653	-0.800727	0.423289	0.850988
LOC114874863	uncharacterized LOC114874863	186.247	0.101081	0.12623	0.800767	0.423266	0.850988
LOC114877203	uncharacterized LOC114877203	45.5732	0.205015	0.255907	0.80113	0.423056	0.850988
LOC114878453	sarcolemmal membrane-associated protein	320.85	-0.0772809	0.0964785	-0.801017	0.423122	0.850988
LOC114878994	importin subunit beta-1	1270	0.179642	0.22415	0.801435	0.42288	0.850988
LOC114880212	uncharacterized protein LOC114880212	39.0086	0.285823	0.356983	0.800663	0.423327	0.850988
LOC114873531	uncharacterized LOC114873531	441.114	0.101556	0.127006	0.799619	0.423931	0.851143
LOC114875291	apoptosis-inducing factor 3	516.213	-0.0840399	0.105113	-0.79952	0.423989	0.851143
LOC114875649	calponin homology domain-containing protein DDB_G0272472-like	109.3	0.136884	0.171299	0.799097	0.424234	0.851143
LOC114877405	F-box/LRR-repeat protein 7	114.292	0.117226	0.146692	0.799128	0.424216	0.851143
LOC114877503	NADP-dependent malic enzyme-like	377.694	-0.101514	0.126954	-0.799611	0.423936	0.851143
LOC114877913	uncharacterized LOC114877913	141.158	-0.222845	0.278775	-0.79937	0.424076	0.851143
LOC114879354	E3 ubiquitin-protein ligase KCMF1	593.905	0.11586	0.144947	0.799327	0.424101	0.851143
LOC114879596	mediator of RNA polymerase II transcription subunit 31	171.319	-0.104515	0.130776	-0.799192	0.424179	0.851143
LOC114881612	ankyrin repeat and MYND domain-containing protein 2	304.023	-0.0838876	0.104876	-0.799876	0.423783	0.851143
LOC114873753	vam6/Vps39-like protein	359.541	-0.0806847	0.101011	-0.798772	0.424423	0.851337
LOC114879286	nucleolar MIF4G domain-containing protein 1 homolog	418.451	0.0839641	0.105157	0.798464	0.424601	0.851509
LOC114871963	uncharacterized LOC114871963	9.43562	0.382034	0.479237	0.797171	0.425352	0.851585
LOC114872438	E3 ubiquitin-protein ligase ZNF598	577.205	0.0963463	0.12074	0.797967	0.424889	0.851585
LOC114872616	SAFB-like transcription modulator	872.848	0.102074	0.128086	0.796917	0.425499	0.851585
LOC114873632	peptidyl-prolyl cis-trans isomerase	234.123	0.0853296	0.107107	0.796673	0.425641	0.851585
LOC114875226	nuclear protein localization protein 4 homolog	628.85	0.0779733	0.0977613	0.797589	0.425109	0.851585
LOC114875395	uncharacterized LOC114875395	20.3275	-0.239032	0.299748	-0.797443	0.425194	0.851585
LOC114875414	uncharacterized LOC114875414	615.312	0.0752026	0.0942803	0.797649	0.425074	0.851585
LOC114875778	uncharacterized LOC114875778	23.019	0.288224	0.361209	0.797942	0.424904	0.851585
LOC114876198	general transcription factor II-I repeat domain-containing protein 2-like	200.644	0.105461	0.132403	0.796518	0.425731	0.851585
LOC114876217	uncharacterized LOC114876217	9.14934	-0.333117	0.41823	-0.796492	0.425746	0.851585
LOC114878134	SNAPIN protein homolog	87.7459	-0.116453	0.145991	-0.797676	0.425059	0.851585
LOC114879451	GTPase-activating protein and VPS9 domain-containing protein 1	594.116	-0.0798367	0.10016	-0.797095	0.425396	0.851585
LOC114879316	negative elongation factor A-like	202.528	0.0818988	0.102847	0.796313	0.42585	0.851608
LOC114871268	NAD(P)H-hydrate epimerase	118.536	0.116355	0.146389	0.79483	0.426712	0.85169
LOC114871445	uncharacterized LOC114871445	237.633	-0.109753	0.13806	-0.794967	0.426633	0.85169
LOC114873252	mediator of RNA polymerase II transcription subunit 22	70.0571	-0.136679	0.172096	-0.794202	0.427078	0.85169
LOC114873653	rhophilin-2	128.156	0.148719	0.187215	0.794378	0.426976	0.85169
LOC114873683	methylmalonic aciduria and homocystinuria type D homolog	680.837	0.0651161	0.0820727	0.793395	0.427547	0.85169
LOC114874818	26S proteasome non-ATPase regulatory subunit 13	729.174	-0.0811499	0.101947	-0.795998	0.426033	0.85169
LOC114876030	ejaculatory bulb-specific protein 3-like	22.962	-0.323649	0.407024	-0.795159	0.426521	0.85169
LOC114876221	centrosomin	1815.61	0.121425	0.152908	0.794104	0.427135	0.85169
LOC114876355	uncharacterized LOC114876355	205.61	0.114439	0.143918	0.795169	0.426515	0.85169
LOC114877372	cytoplasmic tRNA 2-thiolation protein 2-A	164.153	-0.106192	0.13342	-0.795924	0.426076	0.85169
LOC114878059	cytosolic non-specific dipeptidase	1770.18	0.1247	0.157118	0.793672	0.427386	0.85169
LOC114878130	programmed cell death 6-interacting protein	1111.82	-0.0691292	0.0871248	-0.79345	0.427516	0.85169
LOC114878482	cactin	457.3	0.0752489	0.094843	0.793405	0.427542	0.85169
LOC114879254	methionine aminopeptidase 2	1765.02	0.0503121	0.0634507	0.792933	0.427817	0.85169
LOC114879274	origin recognition complex subunit 5	38.6032	-0.189731	0.238731	-0.794748	0.42676	0.85169
LOC114879837	uncharacterized LOC114879837	8.7787	0.521194	0.657317	0.792911	0.42783	0.85169
LOC114879998	proteasome subunit beta type-2-like	547.927	-0.0777446	0.0977563	-0.79529	0.426445	0.85169
LOC114880520	probable tRNA N6-adenosine threonylcarbamoyltransferase	224.937	-0.12036	0.15157	-0.794086	0.427146	0.85169
LOC114881079	pseudouridine-metabolizing bifunctional protein C1861.05	124.666	0.113423	0.142663	0.795041	0.42659	0.85169
LOC114882558	uncharacterized protein K02A2.6-like	7.70511	-0.413129	0.520844	-0.79319	0.427667	0.85169
LOC114882668	ADP	64.9802	-0.150029	0.189194	-0.79299	0.427784	0.85169
LOC114873728	uncharacterized LOC114873728	89.7396	0.125297	0.158085	0.792594	0.428014	0.85169
LOC114880538	transcription initiation factor TFIID subunit 12	274.067	-0.085604	0.107988	-0.792716	0.427943	0.85169
LOC114872875	peptide chain release factor 1	161.669	0.123175	0.155559	0.791822	0.428464	0.852175
LOC114877657	cyclin-dependent kinase 12-like	434.765	0.153531	0.193965	0.791543	0.428627	0.852175
LOC114877671	pleckstrin homology domain-containing family G member 5-like	705.087	0.0939105	0.118623	0.79167	0.428553	0.852175
LOC114878500	kinesin-like protein KIF21A	743.865	0.0554866	0.0700795	0.791767	0.428497	0.852175
LOC114879130	histone H3.3-like	60.991	-0.16405	0.207406	-0.790962	0.428966	0.852665
LOC114870953	uncharacterized LOC114870953	8.36872	-0.37175	0.470271	-0.790501	0.429235	0.852735
LOC114871206	NADH-quinone oxidoreductase subunit B 2-like	2162.12	-0.110184	0.140835	-0.782364	0.434001	0.852735
LOC114871229	nibrin	224.433	-0.116561	0.147466	-0.790423	0.429281	0.852735
LOC114871498	quinone oxidoreductase-like protein 2 homolog	203.245	-0.0876044	0.111958	-0.782472	0.433937	0.852735
LOC114871922	transketolase-like protein 2	5478.05	-0.0703571	0.0899738	-0.781973	0.43423	0.852735
LOC114872224	sorting nexin-14-like	349.207	0.0792131	0.101127	0.783302	0.43345	0.852735
LOC114872236	aminopeptidase N	4152.54	-0.159172	0.203028	-0.78399	0.433046	0.852735
LOC114872364	protein real-time	352.727	-0.0731414	0.0932026	-0.784757	0.432596	0.852735
LOC114872410	transmembrane protein 53	131.088	-0.14175	0.180874	-0.783695	0.433219	0.852735
LOC114872441	ADP-ribosylation factor 2	628.035	-0.0570235	0.0726641	-0.784755	0.432597	0.852735
LOC114872529	alcohol dehydrogenase class-3	894.521	-0.0593612	0.075317	-0.788152	0.430608	0.852735
LOC114872608	BTB/POZ domain-containing protein KCTD16	202.866	0.130811	0.165976	0.788127	0.430622	0.852735
LOC114872784	peroxisomal multifunctional enzyme type 2	1582.39	-0.0862457	0.109846	-0.78515	0.432366	0.852735
LOC114872981	aldo-keto reductase family 1 member A1-like	74.5528	-0.156869	0.200624	-0.781907	0.434269	0.852735
LOC114873228	restin homolog	1215.12	0.0721554	0.0922654	0.782042	0.43419	0.852735
LOC114873235	DNA-directed RNA polymerase II subunit RPB11	158.519	-0.0962027	0.122222	-0.787113	0.431216	0.852735
LOC114873307	muscarinic acetylcholine receptor gar-3-like	173.121	0.135762	0.172133	0.788702	0.430286	0.852735
LOC114873379	tyrosine-protein phosphatase non-receptor type 23-like	553.648	0.0766039	0.0973714	0.78672	0.431446	0.852735
LOC114873383	dolichyl-diphosphooligosaccharide--protein glycosyltransferase subunit STT3A	500.594	-0.117569	0.148952	-0.789307	0.429932	0.852735
LOC114873573	condensin complex subunit 2-like	225.752	-0.115077	0.147115	-0.782226	0.434082	0.852735
LOC114873682	clavesin-1	117.397	0.227387	0.288049	0.789402	0.429877	0.852735
LOC114873684	uncharacterized LOC114873684	12.6874	-0.313475	0.397371	-0.788872	0.430187	0.852735
LOC114873773	tRNA pseudouridine synthase A	181.82	-0.0951367	0.121206	-0.78492	0.432501	0.852735
LOC114873883	serine/threonine-protein phosphatase 4 catalytic subunit	365.475	-0.0805468	0.102235	-0.787859	0.430779	0.852735
LOC114874143	uncharacterized LOC114874143	399.814	-0.0715052	0.0910584	-0.785267	0.432297	0.852735
LOC114874377	DNA primase small subunit	124.674	-0.120604	0.153638	-0.784989	0.43246	0.852735
LOC114874606	protein disulfide-isomerase TMX3	256.869	-0.0875931	0.111778	-0.783636	0.433254	0.852735
LOC114874793	magnesium-dependent phosphatase 1-like	245.648	-0.10427	0.132004	-0.789904	0.429584	0.852735
LOC114875215	WD and tetratricopeptide repeats protein 1-like	374.958	-0.0808708	0.103421	-0.781954	0.434241	0.852735
LOC114875329	protein jagged-1	25.0673	0.252384	0.322489	0.782612	0.433855	0.852735
LOC114875396	uncharacterized LOC114875396	189.559	-0.0931115	0.118693	-0.784474	0.432762	0.852735
LOC114875817	DNA polymerase zeta catalytic subunit	260.187	-0.112213	0.142988	-0.784776	0.432585	0.852735
LOC114875926	golgin subfamily A member 4-like	554.676	0.113895	0.145614	0.782166	0.434117	0.852735
LOC114876272	kinesin-like protein KIF23	142.719	-0.142334	0.180558	-0.788301	0.430521	0.852735
LOC114876462	PRELI domain containing protein 3A-like	1158	-0.101599	0.128575	-0.790195	0.429414	0.852735
LOC114876599	uncharacterized LOC114876599	25.7408	-0.253228	0.322854	-0.78434	0.43284	0.852735
LOC114876785	venom allergen 3-like	657.934	-0.214504	0.272805	-0.786291	0.431697	0.852735
LOC114877663	general transcription factor IIH subunit 3	185.845	-0.0903975	0.11468	-0.78826	0.430545	0.852735
LOC114877774	kinesin heavy chain	833.375	-0.0625935	0.0797768	-0.784608	0.432683	0.852735
LOC114877871	intraflagellar transport protein 172 homolog	62.2061	0.159843	0.203603	0.78507	0.432413	0.852735
LOC114877962	uncharacterized LOC114877962	84.9978	-0.122658	0.156613	-0.783192	0.433514	0.852735
LOC114878280	uncharacterized LOC114878280	81.6596	0.192969	0.246728	0.782112	0.434148	0.852735
LOC114878376	myoneurin-like	216.806	0.0891978	0.113908	0.783072	0.433585	0.852735
LOC114878383	uncharacterized LOC114878383	374.278	-0.0868952	0.111131	-0.781918	0.434263	0.852735
LOC114878569	Fanconi anemia group D2 protein homolog	142.122	0.129762	0.164756	0.787597	0.430932	0.852735
LOC114878593	uncoordinated protein 58-like	394.952	0.143403	0.183062	0.783358	0.433417	0.852735
LOC114878849	homeotic protein Sex combs reduced	44.4004	0.204217	0.260275	0.78462	0.432676	0.852735
LOC114879561	periodic tryptophan protein 2 homolog	161.303	-0.127405	0.162733	-0.78291	0.43368	0.852735
LOC114879676	uncharacterized LOC114879676	15.8383	0.276811	0.35074	0.789221	0.429983	0.852735
LOC114880089	transmembrane emp24 domain-containing protein bai	843.62	-0.0566731	0.0724649	-0.782077	0.434169	0.852735
LOC114880300	probable phospholipid hydroperoxide glutathione peroxidase	683.733	0.0907206	0.115067	0.788419	0.430452	0.852735
LOC114880618	glutamate [NMDA] receptor subunit 1	95.6778	0.190944	0.241887	0.789394	0.429882	0.852735
LOC114880988	zinc finger protein 706-like	381.093	-0.0987054	0.125227	-0.788212	0.430573	0.852735
LOC114881094	uncharacterized LOC114881094	29.9317	0.231109	0.29438	0.78507	0.432412	0.852735
LOC114882251	probable RNA-binding protein EIF1AD	133.189	-0.12697	0.162319	-0.782223	0.434083	0.852735
LOC114883139	TPPP family protein CG45057	2170.65	-0.0701319	0.0895315	-0.78332	0.433439	0.852735
LOC114883195	pre-mRNA-splicing factor CWC25 homolog	263.275	-0.0890923	0.113294	-0.786385	0.431642	0.852735
LOC114874943	WD repeat-containing protein 74	501.412	0.0747842	0.0957235	0.781253	0.434654	0.852995
LOC114875055	bromodomain-containing protein 4-like	13.5267	0.358664	0.459068	0.781287	0.434634	0.852995
LOC114875808	eukaryotic translation initiation factor 2 subunit 3	675.048	-0.0739125	0.0946141	-0.781199	0.434685	0.852995
LOC114877879	solute carrier family 25 member 40-like	237.822	-0.0849755	0.1088	-0.781023	0.434789	0.852995
LOC114880938	uncharacterized LOC114880938	1105.78	0.108054	0.138372	0.780895	0.434864	0.852995
LOC114878606	protein polybromo-1	851.637	-0.0740957	0.0949157	-0.780648	0.43501	0.8531
LOC114870894	heat shock protein 75 kDa	583.344	-0.0638059	0.081797	-0.780052	0.43536	0.853328
LOC114873357	uncharacterized LOC114873357	338.681	-0.151121	0.19375	-0.779979	0.435403	0.853328
LOC114877786	LIM and senescent cell antigen-like-containing domain protein 1	318.082	-0.0811529	0.104028	-0.780107	0.435328	0.853328
LOC114879322	uncharacterized LOC114879322	37.7828	-0.213071	0.273267	-0.779718	0.435557	0.853448
LOC114875288	serine/threonine-protein phosphatase PGAM5	128.638	-0.128778	0.165232	-0.779378	0.435757	0.853579
LOC114875440	uncharacterized protein MAL13P1.304-like	872.153	0.081971	0.105187	0.77929	0.435809	0.853579
LOC114871101	centromere/kinetochore protein zw10 homolog	266.964	-0.0794912	0.102087	-0.778663	0.436178	0.854097
LOC114872120	inhibitor of growth protein 3-like	308.966	0.0966846	0.124289	0.777898	0.436629	0.854097
LOC114872385	uncharacterized LOC114872385	12.2781	0.30857	0.396368	0.778493	0.436278	0.854097
LOC114873043	phosphate carrier protein	16521	0.225652	0.290062	0.777944	0.436602	0.854097
LOC114875384	uncharacterized LOC114875384	9.38991	0.384104	0.493516	0.778301	0.436392	0.854097
LOC114877474	nucleolar complex protein 3 homolog	263.603	-0.123922	0.159301	-0.777913	0.43662	0.854097
LOC114875140	nucleolin 1	2948.54	-0.0583557	0.0750869	-0.777175	0.437055	0.85475
LOC114882638	survival of motor neuron protein	210.611	-0.103273	0.132963	-0.776708	0.437331	0.855108
LOC114877222	uridine 5'-monophosphate synthase	171.262	-0.0877471	0.113048	-0.776197	0.437633	0.855516
LOC114872017	glycine--tRNA ligase	381.497	-0.089023	0.114765	-0.775698	0.437927	0.855602
LOC114872165	guanylate cyclase soluble subunit beta-1-like	155.031	0.185187	0.239185	0.774239	0.438789	0.855602
LOC114872254	bifunctional peptidase and arginyl-hydroxylase JMJD5	77.5193	0.145906	0.188314	0.774802	0.438457	0.855602
LOC114872440	cytochrome P450 4C1-like	38.4218	0.180423	0.232952	0.774509	0.43863	0.855602
LOC114872443	integrin beta-nu-like	465.822	-0.109916	0.141989	-0.774115	0.438863	0.855602
LOC114873007	putative sodium-coupled neutral amino acid transporter 11	163.133	-0.174424	0.225426	-0.773754	0.439077	0.855602
LOC114873334	sodium-dependent nutrient amino acid transporter 1-like	53.0992	0.148185	0.191508	0.773779	0.439061	0.855602
LOC114874026	myb/SANT-like DNA-binding domain-containing protein 3	11.3975	-0.356035	0.460182	-0.773683	0.439118	0.855602
LOC114874809	proton-coupled folate transporter-like	153.126	0.133537	0.172327	0.774902	0.438398	0.855602
LOC114877257	protein Aster-B-like	923.357	0.064857	0.0838366	0.773613	0.43916	0.855602
LOC114877562	repressed by EFG1 protein 1-like	196.924	0.118948	0.153509	0.774862	0.438421	0.855602
LOC114880170	uncharacterized LOC114880170	38.2957	-0.171991	0.222166	-0.774152	0.438841	0.855602
LOC114880327	endonuclease III-like protein 1	188.282	-0.109938	0.141701	-0.775842	0.437842	0.855602
LOC114880385	uncharacterized LOC114880385	10.395	0.323794	0.418275	0.774118	0.438861	0.855602
LOC114882655	fork head domain-containing protein FD2-like	104.868	-0.220046	0.28375	-0.775491	0.438049	0.855602
LOC114882715	phosphoserine phosphatase	213.386	-0.0933394	0.120537	-0.774362	0.438717	0.855602
LOC114875620	meteorin-like protein	124.429	0.135726	0.175552	0.773137	0.439441	0.855607
LOC114876418	circadian locomoter output cycles protein kaput	24.9479	0.300445	0.388468	0.773409	0.43928	0.855607
LOC114877232	mucin-5AC-like	965.265	0.342246	0.442613	0.773238	0.439381	0.855607
LOC114879199	ADP-ribosylation factor 6	501.605	-0.072779	0.0941735	-0.772818	0.43963	0.855795
LOC114876500	DNA-directed RNA polymerases I	296.378	0.101372	0.131209	0.772599	0.43976	0.855867
LOC114870902	kinesin-like protein KIF20B	498.747	-0.0963559	0.124768	-0.772281	0.439948	0.856052
LOC114873879	rab5 GDP/GTP exchange factor	276.23	0.079221	0.102665	0.771649	0.440322	0.85647
LOC114883203	probable asparagine--tRNA ligase	200.502	0.107603	0.139453	0.771605	0.440348	0.85647
LOC114877443	uncharacterized LOC114877443	8.42069	-0.373419	0.484098	-0.771372	0.440487	0.856559
LOC114876740	beta-1	504.209	-0.0889234	0.115337	-0.770986	0.440715	0.856822
LOC114877040	DNA repair protein REV1	203.273	0.0878606	0.114006	0.770669	0.440903	0.857008
LOC114872689	ribonuclease Oy	432.133	0.402488	0.522545	0.770246	0.441154	0.857314
LOC114876063	palmitoyltransferase ZDHHC23	76.6105	0.133973	0.174028	0.769836	0.441397	0.857606
LOC114879769	uncharacterized LOC114879769	38.9008	0.177694	0.230978	0.76931	0.441709	0.858032
LOC114875419	glypican-4	77.3431	0.175312	0.228069	0.768681	0.442083	0.858396
LOC114883057	calcium-transporting ATPase sarcoplasmic/endoplasmic reticulum type	13046.2	0.224308	0.291802	0.768702	0.44207	0.858396
LOC114875783	WD repeat-containing protein 48	358.524	-0.064087	0.083473	-0.767757	0.442631	0.858836
LOC114877559	acetylcholine receptor subunit beta-like 2	87.2549	-0.119849	0.156103	-0.767755	0.442633	0.858836
LOC114879208	valine--tRNA ligase	625.97	-0.0646993	0.0842798	-0.767673	0.442682	0.858836
LOC114880038	interferon regulatory factor 2-binding protein 2	1171.6	0.103647	0.134994	0.767789	0.442612	0.858836
LOC114874169	protein bric-a-brac 2-like	74.2874	0.160551	0.209326	0.766989	0.443088	0.858919
LOC114877211	protein FAM136A-like	61.1716	0.162502	0.21179	0.76728	0.442915	0.858919
LOC114878907	uncharacterized LOC114878907	93.0033	0.166648	0.217279	0.766975	0.443097	0.858919
LOC114881059	coatomer subunit delta	529.732	-0.0767374	0.100033	-0.767122	0.443009	0.858919
LOC114871219	ATP-dependent RNA helicase dbp2-like	120.648	-0.131506	0.171531	-0.766658	0.443285	0.859103
LOC114875041	trafficking protein particle complex subunit 10	477.067	0.0788306	0.10288	0.766238	0.443534	0.859226
LOC114875424	arginine-glutamic acid dipeptide repeats protein-like	19.8842	0.362298	0.472782	0.766311	0.443491	0.859226
LOC114874482	transmembrane protein 209	350.425	-0.084188	0.109962	-0.76561	0.443909	0.85926
LOC114879237	28S ribosomal protein S2	255.175	0.101409	0.132404	0.765904	0.443733	0.85926
LOC114880318	glutamate-rich WD repeat-containing protein 1	280.361	-0.0943012	0.123176	-0.765583	0.443925	0.85926
LOC114882727	protein mab-21	22.9115	-0.267062	0.348717	-0.765842	0.44377	0.85926
LOC114875765	electron transfer flavoprotein subunit alpha	569.728	-0.0902894	0.118023	-0.765013	0.444264	0.859736
LOC114875608	TATA element modulatory factor	508.228	0.0716026	0.093619	0.76483	0.444373	0.859751
LOC114880446	39S ribosomal protein L41	231.073	-0.0863058	0.112864	-0.764687	0.444458	0.859751
LOC114876193	UV radiation resistance associated protein	186.581	0.11137	0.145782	0.763946	0.4449	0.860245
LOC114879552	thyrotropin-releasing hormone receptor-like	44.7775	0.190999	0.250013	0.763956	0.444893	0.860245
LOC114871178	protein yellow-like	31.8877	0.29187	0.382438	0.763182	0.445355	0.860354
LOC114872412	peroxisome biogenesis factor 1	52.5276	0.160178	0.209913	0.763069	0.445422	0.860354
LOC114874157	probable ribonuclease ZC3H12C	313.023	0.10914	0.142965	0.763408	0.44522	0.860354
LOC114875607	serine/threonine-protein kinase SMG1	976.699	0.1499	0.196439	0.763086	0.445412	0.860354
LOC114882348	uncharacterized LOC114882348	112.793	0.127989	0.167672	0.763328	0.445268	0.860354
LOC114871220	glycerol kinase-like	164.806	-0.0839648	0.110064	-0.762874	0.445539	0.860399
LOC114874859	photoreceptor-specific nuclear receptor-like	7.98685	0.492912	0.647091	0.761736	0.446218	0.861269
LOC114875507	uncharacterized LOC114875507	389.846	-0.0793569	0.104219	-0.761443	0.446393	0.861269
LOC114876701	protein groucho-like	313.205	0.135843	0.178375	0.761557	0.446324	0.861269
LOC114877159	uncharacterized LOC114877159	18.6254	0.240069	0.315184	0.761679	0.446252	0.861269
LOC114880878	ubiquitin thioesterase OTU1	813.395	-0.0688936	0.0904902	-0.761337	0.446456	0.861269
LOC114871015	facilitated trehalose transporter Tret1-like	4789.09	-0.19765	0.259842	-0.760656	0.446863	0.861333
LOC114871906	probable ATP-dependent RNA helicase DHX35	327.032	-0.0666209	0.0875843	-0.760649	0.446867	0.861333
LOC114877020	ATP-dependent RNA helicase DHX33	80.56	0.186887	0.245742	0.7605	0.446956	0.861333
LOC114877760	nuclear cap-binding protein subunit 1	526.89	-0.0640402	0.0841693	-0.760849	0.446747	0.861333
LOC114882799	protein lava lamp	25.7918	0.212103	0.278776	0.760836	0.446755	0.861333
LOC114873936	40S ribosomal protein S17	1485.43	0.104158	0.136989	0.760343	0.44705	0.861334
LOC114877062	uncharacterized LOC114877062	38.0653	0.329937	0.434189	0.759891	0.447319	0.861674
LOC114875644	cytoplasmic dynein 1 intermediate chain-like	695.581	-0.0563312	0.0741627	-0.759562	0.447516	0.861697
LOC114882803	alpha	5481.07	-0.105288	0.138618	-0.759558	0.447519	0.861697
LOC114877395	uncharacterized LOC114877395	10.3265	-0.312504	0.41165	-0.759149	0.447763	0.861816
LOC114879099	dynein heavy chain	2385.6	0.158915	0.209335	0.759143	0.447767	0.861816
LOC114873703	uncharacterized LOC114873703	418.767	0.159977	0.21083	0.758798	0.447973	0.862033
LOC114878404	protein LZIC-like	70.056	-0.135824	0.179077	-0.758467	0.448172	0.862235
LOC114873356	ammonium transporter Rh type A	252.233	0.127592	0.16827	0.758256	0.448298	0.862294
LOC114882931	SUMO-activating enzyme subunit 1	143.688	-0.101794	0.134274	-0.758103	0.448389	0.862294
LOC114870877	SUZ domain-containing protein 1	113.989	-0.0973776	0.128558	-0.757462	0.448773	0.862493
LOC114871351	thymidylate kinase	118.274	-0.130317	0.172011	-0.757605	0.448688	0.862493
LOC114878767	NEDD8	141.206	-0.101133	0.133492	-0.757596	0.448693	0.862493
LOC114871258	uncharacterized LOC114871258	160.188	-0.0876085	0.115995	-0.755281	0.45008	0.862569
LOC114872270	protein TAPT1 homolog	328.491	-0.0706147	0.0933051	-0.756815	0.44916	0.862569
LOC114875192	nucleolar protein 58	496.404	-0.13211	0.174612	-0.756592	0.449295	0.862569
LOC114876052	golgin subfamily A member 6-like protein 22	21.7334	0.238949	0.316111	0.755901	0.449709	0.862569
LOC114877016	G-protein coupled receptor Mth-like	72.6206	0.150486	0.198828	0.756862	0.449133	0.862569
LOC114877673	molybdenum cofactor sulfurase 3	376.323	-0.119055	0.157641	-0.755229	0.450111	0.862569
LOC114877715	glutaredoxin-related protein 5	81.819	-0.113994	0.150663	-0.75662	0.449278	0.862569
LOC114877925	uncharacterized LOC114877925	232.402	-0.117463	0.155397	-0.755889	0.449716	0.862569
LOC114878697	probable U2 small nuclear ribonucleoprotein A'	206.439	-0.0821182	0.108698	-0.755472	0.449966	0.862569
LOC114879565	elongation of very long chain fatty acids protein 4-like	116.278	-0.134609	0.178093	-0.755838	0.449747	0.862569
LOC114879916	trimeric intracellular cation channel type 1B.1	538.598	-0.132771	0.175748	-0.755461	0.449972	0.862569
LOC114880722	transcription elongation factor S-II	341.944	-0.0730627	0.0965544	-0.756699	0.44923	0.862569
LOC114880956	eukaryotic translation initiation factor 2-alpha kinase 1-like	188.553	-0.0992015	0.131356	-0.755213	0.450121	0.862569
LOC114881657	uncharacterized LOC114881657	6.81387	0.51832	0.686274	0.755268	0.450088	0.862569
LOC114875489	protein transport protein Sec24C	1348.81	0.115199	0.152614	0.754837	0.450347	0.862643
LOC114879168	mediator of DNA damage checkpoint protein 1	772.732	0.0896516	0.118755	0.754932	0.45029	0.862643
LOC114876087	activated RNA polymerase II transcriptional coactivator p15	812.111	0.0705721	0.0935745	0.754181	0.45074	0.863179
LOC114878813	39S ribosomal protein L28	245.716	-0.0832005	0.110337	-0.754058	0.450814	0.863179
LOC114877139	H/ACA ribonucleoprotein complex subunit 1	101.525	-0.163426	0.217031	-0.753005	0.451447	0.863969
LOC114879137	serine/threonine-protein kinase NLK	309.319	0.174238	0.231434	0.752865	0.451531	0.863969
LOC114880311	telomerase reverse transcriptase-like	114.149	-0.16093	0.213791	-0.752748	0.451601	0.863969
LOC114882781	peroxidasin homolog	1914.51	-0.153587	0.204016	-0.752818	0.451559	0.863969
LOC114872790	trypsin-1-like	18.6164	-0.280762	0.373139	-0.752431	0.451792	0.863976
LOC114877646	peroxisome biogenesis factor 10	86.497	0.112923	0.150053	0.752551	0.45172	0.863976
LOC114872967	dihydrolipoyllysine-residue succinyltransferase component of 2-oxoglutarate dehydrogenase complex	1813.01	0.143155	0.190335	0.752118	0.45198	0.864156
LOC114873291	UNC93-like protein	68.2179	0.234923	0.312532	0.751676	0.452246	0.864416
LOC114879328	ribose-5-phosphate isomerase	111.428	-0.109392	0.14555	-0.751581	0.452303	0.864416
LOC114877769	26S proteasome non-ATPase regulatory subunit 8	503.387	-0.0743395	0.0989461	-0.751313	0.452464	0.864545
LOC114872290	leucine-rich repeat serine/threonine-protein kinase 1	323.71	0.0716974	0.0955632	0.750261	0.453097	0.864681
LOC114873050	swi5-dependent recombination DNA repair protein 1 homolog	15.5868	-0.269129	0.358671	-0.750352	0.453043	0.864681
LOC114873327	uncharacterized LOC114873327	78.4074	-0.150073	0.2	-0.750363	0.453036	0.864681
LOC114875285	2-amino-3-ketobutyrate coenzyme A ligase	29.4208	-0.195738	0.260665	-0.750919	0.452701	0.864681
LOC114880161	histone H1-like	116.927	0.11635	0.155035	0.750477	0.452967	0.864681
LOC114882767	poly(U)-specific endoribonuclease homolog	16.642	-0.255888	0.340876	-0.750678	0.452847	0.864681
LOC114880546	erythroid differentiation-related factor 1	520.556	0.063306	0.0844263	0.749837	0.453353	0.864812
LOC114883135	protein TANC2	2036.08	-0.154511	0.20606	-0.749836	0.453354	0.864812
LOC114877341	2-oxoglutarate dehydrogenase	16471.6	0.163254	0.217788	0.7496	0.453496	0.864904
LOC114876666	ras-related protein Rab-3	244.022	-0.104905	0.139994	-0.749353	0.453644	0.865009
LOC114882631	solute carrier family 35 member C2-like	180.435	-0.0996142	0.132971	-0.749144	0.45377	0.86507
LOC114870966	protein wntless	228.436	0.11458	0.153283	0.747507	0.454758	0.8657
LOC114872723	peroxisomal membrane protein PEX14	312.081	0.0972956	0.130142	0.747614	0.454693	0.8657
LOC114875539	eEF1A lysine and N-terminal methyltransferase homolog	189.5	-0.089125	0.119205	-0.747659	0.454666	0.8657
LOC114875836	uncharacterized LOC114875836	18.4053	0.247951	0.331445	0.748091	0.454405	0.8657
LOC114879056	ras GTPase-activating protein-binding protein 2	939.305	0.151924	0.203186	0.747708	0.454636	0.8657
LOC114881006	probable cytochrome P450 6a14	1032.2	0.186027	0.248741	0.747876	0.454535	0.8657
LOC114882885	vacuolar ATPase assembly integral membrane protein VMA21 homolog	148.99	-0.0961089	0.128527	-0.74777	0.454599	0.8657
LOC114873631	alkaline ceramidase	214.752	-0.0994342	0.133085	-0.74715	0.454973	0.865931
LOC114882996	myelin regulatory factor-like protein	419.089	0.114845	0.153842	0.746514	0.455357	0.866484
LOC114871822	protein NRDE2 homolog	135.392	0.113334	0.151931	0.745959	0.455692	0.866623
LOC114872106	uncharacterized LOC114872106	26.5161	0.334596	0.449108	0.745024	0.456257	0.866623
LOC114874035	guanine nucleotide exchange factor DBS-like	333.763	0.110888	0.14873	0.745568	0.455929	0.866623
LOC114874166	uncharacterized LOC114874166	37.2238	-0.184255	0.247195	-0.745384	0.456039	0.866623
LOC114874220	biogenesis of lysosome-related organelles complex 1 subunit 5	245.761	-0.0750874	0.100662	-0.745932	0.455708	0.866623
LOC114874607	programmed cell death protein 5	204.256	0.089877	0.120641	0.744994	0.456275	0.866623
LOC114875319	huntingtin	398.187	0.109251	0.146645	0.745004	0.456269	0.866623
LOC114876607	uncharacterized LOC114876607	1525.72	-0.124232	0.166664	-0.745401	0.456029	0.866623
LOC114879797	dual specificity protein phosphatase CDC14B-like	450.041	0.0664977	0.0892542	0.745037	0.456249	0.866623
LOC114871252	zwei Ig domain protein zig-8	81.8001	0.178732	0.240178	0.744165	0.456777	0.867198
LOC114871565	exostosin-1-like	935.245	0.0681737	0.0916771	0.743629	0.457101	0.867198
LOC114871866	39S ribosomal protein L19	242.76	-0.100271	0.135163	-0.741854	0.458176	0.867198
LOC114871962	40S ribosomal protein S19-like	1251.26	-0.0702161	0.0945464	-0.742662	0.457686	0.867198
LOC114872268	hexamerin-like	61.4995	0.147607	0.198919	0.742044	0.45806	0.867198
LOC114872653	probable phospholipid-transporting ATPase IIB	1058.73	-0.0530428	0.0713832	-0.743071	0.457439	0.867198
LOC114872989	leucine-rich repeat-containing protein 58	472.992	-0.0923375	0.124337	-0.74264	0.4577	0.867198
LOC114873205	uncharacterized LOC114873205	326.109	-0.103196	0.138745	-0.743777	0.457011	0.867198
LOC114873281	dosage compensation regulator	321.141	-0.073286	0.098716	-0.742392	0.45785	0.867198
LOC114874231	uncharacterized LOC114874231	139.106	-0.110059	0.148242	-0.742427	0.457829	0.867198
LOC114876596	solute carrier family 2	140.201	0.104639	0.14074	0.743496	0.457181	0.867198
LOC114876694	nuclear pore complex protein Nup160 homolog	179.226	-0.126982	0.171153	-0.741923	0.458134	0.867198
LOC114876819	L-threonine 3-dehydrogenase	20.6757	0.279982	0.376887	0.74288	0.457554	0.867198
LOC114876896	anaphase-promoting complex subunit 5	117.152	-0.102635	0.138024	-0.743604	0.457116	0.867198
LOC114877265	prohibitin-2	667.856	-0.0887645	0.119611	-0.74211	0.458021	0.867198
LOC114882387	UBX domain-containing protein 7	289.579	-0.068226	0.0917015	-0.744002	0.456876	0.867198
LOC114883228	proteasome assembly chaperone 3-like	37.1312	-0.182091	0.245028	-0.743144	0.457395	0.867198
LOC114882730	negative elongation factor E	258.874	0.0937631	0.126534	0.741012	0.458686	0.867986
LOC114871285	protein OSCP1	10.7552	-0.323053	0.43688	-0.739456	0.45963	0.868525
LOC114871330	cell cycle checkpoint control protein RAD9A	98.0862	-0.129626	0.175277	-0.73955	0.459573	0.868525
LOC114872389	N-acetylgalactosamine kinase	243.247	0.0936444	0.126555	0.739949	0.459331	0.868525
LOC114873604	probable galactose-1-phosphate uridylyltransferase	521.884	0.114332	0.154484	0.740089	0.459246	0.868525
LOC114874454	RING finger protein 37	75.8009	-0.129273	0.174787	-0.739606	0.459539	0.868525
LOC114878953	mitochondrial inner membrane protein OXA1L	305.483	-0.0972141	0.131389	-0.739898	0.459362	0.868525
LOC114883158	uncharacterized LOC114883158	71.2406	0.131328	0.177515	0.739815	0.459413	0.868525
LOC114872904	centrosomal and chromosomal factor-like	149.087	0.100654	0.13615	0.739289	0.459732	0.868539
LOC114879856	DNA-directed RNA polymerase II subunit RPB9	53.6501	-0.148002	0.20029	-0.738939	0.459944	0.868691
LOC114882697	uncharacterized protein DDB_G0284459-like	406.178	0.0732059	0.0990814	0.738846	0.46	0.868691
LOC114874817	phosphatidylserine decarboxylase proenzyme	256.814	-0.0808802	0.109535	-0.738397	0.460273	0.86885
LOC114875408	juvenile hormone epoxide hydrolase 1-like	1844.35	0.0857856	0.116176	0.738412	0.460264	0.86885
LOC114875514	eukaryotic translation initiation factor 4H-like	674.929	-0.0493143	0.0668474	-0.737715	0.460688	0.869277
LOC114878081	zinc carboxypeptidase-like	12280.8	-0.372641	0.505052	-0.737827	0.46062	0.869277
LOC114879846	sushi	173.161	-0.112633	0.152711	-0.737557	0.460784	0.869281
LOC114874819	ras-related C3 botulinum toxin substrate 1-like	254.498	0.0783123	0.106203	0.737383	0.460889	0.869302
LOC114871820	RNA polymerase I-specific transcription initiation factor RRN3	415.35	-0.0800116	0.108572	-0.736947	0.461154	0.869447
LOC114876240	homocysteine-responsive endoplasmic reticulum-resident ubiquitin-like domain member 2 protein	636.651	-0.0786107	0.10665	-0.737091	0.461067	0.869447
LOC114875376	uncharacterized LOC114875376	169.222	-0.101542	0.13788	-0.736452	0.461455	0.869836
LOC114873692	cyclin-dependent kinase 10	510.259	-0.0596194	0.0809799	-0.736225	0.461594	0.869919
LOC114874050	retinal-specific ATP-binding cassette transporter-like	881.909	0.0967821	0.131558	0.735663	0.461936	0.870386
LOC114871051	mitochondrial carrier homolog 2-like	330.32	0.0884453	0.120355	0.734869	0.462419	0.870764
LOC114873828	vacuolar protein sorting-associated protein 18 homolog	400.74	-0.0822271	0.111885	-0.734926	0.462384	0.870764
LOC114875667	beta-mannosidase	404.438	-0.0793494	0.107973	-0.734898	0.462402	0.870764
LOC114872315	signal peptidase complex subunit 1-like	103.701	-0.115657	0.157603	-0.733851	0.46304	0.871754
LOC114872038	uncharacterized LOC114872038	16.0641	-0.260214	0.354907	-0.733189	0.463443	0.872336
LOC114873163	glutathione synthetase-like	712.395	-0.0600817	0.0819708	-0.732964	0.46358	0.872416
LOC114874780	protein aveugle	49.1014	-0.158741	0.216692	-0.732566	0.463823	0.872517
LOC114879749	coiled-coil-helix-coiled-coil-helix domain-containing protein 7	177.438	-0.102623	0.140071	-0.732646	0.463774	0.872517
LOC114871858	zinc finger MYM-type protein 3	570.247	-0.0712613	0.0973436	-0.73206	0.464132	0.87292
LOC114877511	ornithine decarboxylase 1-like	4231.68	-0.0739885	0.1011	-0.731835	0.464269	0.873001
LOC114879645	carbohydrate sulfotransferase 11-like	9.59285	0.362661	0.49587	0.731364	0.464557	0.873192
LOC114880019	WASH complex subunit 5	260.247	0.0932009	0.127437	0.731349	0.464566	0.873192
LOC114880666	semaphorin-5A	197.903	-0.0981735	0.134263	-0.731203	0.464655	0.873192
LOC114873961	ras-related protein Rap-2a	33.3421	0.23317	0.319368	0.730099	0.465329	0.873313
LOC114874103	uncharacterized LOC114874103	50.9268	-0.179698	0.246025	-0.730407	0.465141	0.873313
LOC114875401	equilibrative nucleoside transporter 4	115.49	0.166273	0.227549	0.730714	0.464954	0.873313
LOC114879304	WD repeat-containing protein 63	748.569	0.0769457	0.105338	0.730465	0.465106	0.873313
LOC114880135	citron Rho-interacting kinase-like	667.845	0.0825137	0.112903	0.730838	0.464878	0.873313
LOC114881002	leucine--tRNA ligase	554.991	-0.117753	0.161337	-0.729858	0.465477	0.873313
LOC114881520	coiled-coil domain-containing protein 25	243.787	-0.0796804	0.109108	-0.730291	0.465212	0.873313
LOC114882898	transcription initiation factor IIA subunit 2	252.121	0.07769	0.106441	0.729888	0.465459	0.873313
LOC114877608	putative inorganic phosphate cotransporter	239.801	-0.134756	0.18472	-0.729515	0.465686	0.873351
LOC114878034	angiotensin-converting enzyme-like	1757.5	0.123397	0.169136	0.729576	0.465649	0.873351
LOC114871536	aminopeptidase N-like	5856.5	-0.241216	0.333145	-0.724058	0.46903	0.874291
LOC114871610	microtubule-associated protein 1B-like	1582.97	0.217276	0.298461	0.727989	0.46662	0.874291
LOC114872035	phosphatidylinositol N-acetylglucosaminyltransferase subunit P	31.2036	-0.173766	0.238821	-0.727602	0.466857	0.874291
LOC114872431	alpha-tocopherol transfer protein-like	38.6738	0.195878	0.270414	0.724365	0.468841	0.874291
LOC114872798	lachesin-like	112.739	0.191924	0.265063	0.72407	0.469023	0.874291
LOC114873091	metal transporter CNNM4	491.861	-0.0823561	0.113218	-0.727414	0.466973	0.874291
LOC114873116	vinculin	751.025	0.0860714	0.118407	0.72691	0.467281	0.874291
LOC114873664	rho guanine nucleotide exchange factor 7	291.591	0.0877051	0.121016	0.724741	0.468611	0.874291
LOC114873909	SAM and SH3 domain-containing protein 1-like	165.844	0.167843	0.230719	0.727477	0.466934	0.874291
LOC114874186	synaptobrevin-like	651.014	-0.0515234	0.07114	-0.724253	0.46891	0.874291
LOC114874900	reticulocyte-binding protein 2-like	88.6729	-0.140694	0.193935	-0.72547	0.468164	0.874291
LOC114875357	reticulon-1-A	4563.55	0.0448319	0.0617891	0.725564	0.468106	0.874291
LOC114875617	protein enabled	705.806	0.113486	0.156171	0.726681	0.467421	0.874291
LOC114875766	angiopoietin-2-like	13.1682	0.266472	0.367628	0.72484	0.46855	0.874291
LOC114875816	palmitoyltransferase ZDHHC15B-like	478.131	-0.0760339	0.104733	-0.725977	0.467853	0.874291
LOC114875995	atypical protein kinase C	584.182	-0.0621158	0.0856987	-0.724816	0.468565	0.874291
LOC114877284	heat shock factor 2-binding protein-like	10.3808	0.299058	0.411011	0.727617	0.466848	0.874291
LOC114878315	receptor-type tyrosine-protein phosphatase kappa	129.005	0.186587	0.257462	0.724716	0.468626	0.874291
LOC114878727	ubiquinone biosynthesis monooxygenase COQ6	336.227	-0.116347	0.159789	-0.72813	0.466534	0.874291
LOC114878837	transcription initiation factor TFIID subunit 5	188.882	0.108008	0.148984	0.724963	0.468475	0.874291
LOC114879048	uncharacterized LOC114879048	11.2444	-0.277597	0.382291	-0.726139	0.467754	0.874291
LOC114879789	maltase 1-like	26392.5	-0.171829	0.23623	-0.727378	0.466995	0.874291
LOC114880126	STAGA complex 65 subunit gamma-like	131.165	-0.094188	0.13008	-0.724077	0.469018	0.874291
LOC114880321	NADH dehydrogenase [ubiquinone] flavoprotein 2	1683.53	-0.0911841	0.125697	-0.725429	0.468189	0.874291
LOC114880326	netrin-1-like	163.626	0.0912626	0.125905	0.724851	0.468544	0.874291
LOC114880447	60S ribosomal protein L30	758.465	0.102673	0.14128	0.726732	0.46739	0.874291
LOC114880775	uncharacterized LOC114880775	739.335	0.118859	0.163874	0.725307	0.468263	0.874291
LOC114881738	serine/threonine-protein phosphatase 2A catalytic subunit alpha isoform	1356.37	-0.0458024	0.0632504	-0.724144	0.468977	0.874291
LOC114882774	phytanoyl-CoA dioxygenase domain-containing protein 1 homolog	167.988	0.176873	0.243941	0.725063	0.468413	0.874291
LOC114882965	sodium- and chloride-dependent GABA transporter 1-like	16.0076	0.276779	0.380241	0.727904	0.466673	0.874291
LOC114876926	ubiquitin carboxyl-terminal hydrolase 30 homolog	293.663	0.0723864	0.100018	0.723733	0.469229	0.874486
LOC114871254	uncharacterized LOC114871254	8.53311	0.42012	0.581092	0.722983	0.46969	0.87452
LOC114871376	probable protein phosphatase CG10417	315.999	-0.0868238	0.120242	-0.722073	0.47025	0.87452
LOC114872089	uncharacterized LOC114872089	15.4106	-0.321596	0.444681	-0.723205	0.469554	0.87452
LOC114872103	anaphase-promoting complex subunit 2	222.101	-0.0803817	0.111203	-0.722837	0.46978	0.87452
LOC114872225	calcium uptake protein 1 homolog	274.045	-0.0915499	0.126963	-0.721073	0.470865	0.87452
LOC114872906	X-box-binding protein 1	1137.88	-0.0909994	0.125825	-0.723225	0.469542	0.87452
LOC114873974	uncharacterized LOC114873974	26.0296	0.217929	0.302037	0.721531	0.470583	0.87452
LOC114874802	prostaglandin reductase 1-like	2163.89	0.111823	0.155078	0.721078	0.470861	0.87452
LOC114875827	uncharacterized LOC114875827	155.996	0.168553	0.23384	0.720805	0.471029	0.87452
LOC114876216	aromatic-L-amino-acid decarboxylase	193.599	-0.107755	0.149328	-0.7216	0.47054	0.87452
LOC114876617	serrate RNA effector molecule homolog	562.081	-0.0909571	0.12619	-0.720795	0.471036	0.87452
LOC114876669	uncharacterized LOC114876669	276.794	-0.204159	0.282168	-0.723535	0.469351	0.87452
LOC114876993	transcription initiation factor TFIID subunit 13	70.4064	-0.132097	0.183154	-0.721236	0.470764	0.87452
LOC114877042	mitochondrial 2-oxoglutarate/malate carrier protein-like	161.738	-0.0947853	0.131517	-0.72071	0.471088	0.87452
LOC114877493	uncharacterized LOC114877493	26.5767	0.259467	0.359161	0.722426	0.470033	0.87452
LOC114877793	long-chain fatty acid transport protein 4	1977.55	0.103303	0.143341	0.720676	0.471109	0.87452
LOC114877952	protein HGH1 homolog	72.9502	0.126412	0.175185	0.721592	0.470545	0.87452
LOC114878000	prefoldin subunit 1	379.431	-0.0711232	0.0985213	-0.721907	0.470352	0.87452
LOC114878216	RNA 3'-terminal phosphate cyclase-like protein	98.2583	-0.122038	0.169351	-0.72062	0.471143	0.87452
LOC114880235	inactive dipeptidyl peptidase 10	99.6515	0.147489	0.204086	0.722681	0.469876	0.87452
LOC114871122	WD repeat-containing protein 36	193.387	-0.0832702	0.115754	-0.719372	0.471912	0.875005
LOC114875059	elongation factor Tu	146.983	-0.0921467	0.128012	-0.719827	0.471632	0.875005
LOC114875917	spermidine synthase	141.925	-0.104266	0.1449	-0.719575	0.471787	0.875005
LOC114878921	leucine-rich repeat-containing protein 9-like	25.4665	0.207218	0.288004	0.719497	0.471835	0.875005
LOC114880391	cytoglobin-1-like	12.9232	0.328425	0.45619	0.71993	0.471568	0.875005
LOC114880695	Down syndrome cell adhesion molecule-like protein Dscam2	13.4288	0.36178	0.502981	0.719272	0.471973	0.875005
LOC114871631	ribosome biogenesis protein BMS1 homolog	420.828	-0.0775362	0.107873	-0.718771	0.472282	0.875401
LOC114879319	cellular tumor antigen p53	154.86	-0.104928	0.146075	-0.718315	0.472563	0.875746
LOC114872183	cytosolic 10-formyltetrahydrofolate dehydrogenase	1810.99	-0.234668	0.327091	-0.717441	0.473102	0.876041
LOC114874711	ribosomal RNA-processing protein 8	316.417	-0.104537	0.145616	-0.717893	0.472823	0.876041
LOC114879895	uncharacterized LOC114879895	672.398	0.119049	0.165866	0.717739	0.472919	0.876041
LOC114881746	ribonuclease kappa	495.876	-0.0886745	0.123591	-0.717484	0.473076	0.876041
LOC114877206	paramyosin-like	1106.33	-0.148743	0.207473	-0.716928	0.473418	0.87613
LOC114879994	transmembrane protein 64	264.474	0.077952	0.108735	0.716902	0.473435	0.87613
LOC114880804	doublesex- and mab-3-related transcription factor 1A-like	19.3439	-0.229848	0.320542	-0.71706	0.473337	0.87613
LOC114872472	exocyst complex component 6	445.437	0.0618923	0.086422	0.716164	0.47389	0.876305
LOC114872765	neuropeptide CCHamide-2 receptor-like	9.31617	-0.331098	0.462153	-0.716425	0.473729	0.876305
LOC114872969	probable DNA-directed RNA polymerase III subunit RPC6	190.874	-0.10584	0.14794	-0.715425	0.474347	0.876305
LOC114873328	uncharacterized LOC114873328	32.0191	0.177687	0.248557	0.714875	0.474686	0.876305
LOC114873686	mediator of RNA polymerase II transcription subunit 11	100.303	-0.097637	0.136577	-0.714888	0.474679	0.876305
LOC114873812	guanine nucleotide exchange factor subunit Rich	452.651	0.0836598	0.11695	0.715344	0.474397	0.876305
LOC114874579	pyridine nucleotide-disulfide oxidoreductase domain-containing protein 1	345.936	-0.100006	0.139945	-0.714611	0.47485	0.876305
LOC114874650	carbonyl reductase [NADPH] 1	638.755	-0.0919777	0.128814	-0.714036	0.475205	0.876305
LOC114874901	cytochrome c oxidase assembly protein COX16 homolog	31.4592	0.170443	0.238334	0.715142	0.474521	0.876305
LOC114875728	transmembrane protein 256 homolog	231.393	-0.0848553	0.118848	-0.713981	0.475239	0.876305
LOC114876157	protein mesh-like	1445.38	-0.139578	0.194965	-0.715912	0.474046	0.876305
LOC114876730	uncharacterized LOC114876730	25.9058	0.226709	0.317447	0.714162	0.475127	0.876305
LOC114878044	uncharacterized LOC114878044	16.7082	0.234387	0.327534	0.71561	0.474232	0.876305
LOC114878284	NA	2428.34	-0.099098	0.138459	-0.715721	0.474163	0.876305
LOC114878450	caspase-8-like	140.768	-0.102035	0.142505	-0.716008	0.473987	0.876305
LOC114879380	uncharacterized LOC114879380	86.1259	-0.185158	0.259236	-0.714245	0.475076	0.876305
LOC114879832	metabotropic glutamate receptor 6-like	8.23193	0.355738	0.497911	0.714462	0.474942	0.876305
LOC114880184	gametogenetin-binding protein 2-like	795.849	0.0664052	0.0927126	0.716248	0.473838	0.876305
LOC114872532	uncharacterized LOC114872532	1555.03	0.169117	0.237924	0.710802	0.477207	0.876384
LOC114873265	ATP-binding cassette sub-family A member 5-like	1204.14	-0.108763	0.152435	-0.713501	0.475536	0.876384
LOC114873315	cysteine protease ATG4D	521.978	0.0552624	0.0776661	0.711538	0.476751	0.876384
LOC114873594	LOW QUALITY PROTEIN: uncharacterized protein LOC114873594	58.4017	-0.124189	0.174297	-0.712516	0.476145	0.876384
LOC114874353	homeobox protein MSH-B	7.09613	-0.349466	0.491911	-0.710425	0.477441	0.876384
LOC114874910	protein javelin	389.493	0.18254	0.255962	0.713151	0.475752	0.876384
LOC114874934	inactive hydroxysteroid dehydrogenase-like protein 1	230.602	-0.169429	0.23819	-0.711319	0.476887	0.876384
LOC114875464	cell cycle checkpoint protein RAD1-like	129.894	0.101711	0.143006	0.711234	0.476939	0.876384
LOC114875904	proline-rich protein 36-like	59.891	-0.167917	0.236375	-0.710384	0.477466	0.876384
LOC114877371	potassium/sodium hyperpolarization-activated cyclic nucleotide-gated channel 1-like	31.9887	0.180291	0.252805	0.713164	0.475744	0.876384
LOC114878413	agrin	71.9305	0.171032	0.239905	0.712915	0.475898	0.876384
LOC114878548	chromodomain-helicase-DNA-binding protein 1	602.515	0.0633681	0.0889427	0.71246	0.47618	0.876384
LOC114879103	dynamin-1-like protein	659.526	-0.0826982	0.116256	-0.711348	0.476869	0.876384
LOC114879622	uncharacterized LOC114879622	41.995	0.154286	0.216985	0.711045	0.477056	0.876384
LOC114879854	broad-complex core protein isoforms 1/2/3/4/5-like	316.474	0.10219	0.143699	0.71114	0.476998	0.876384
LOC114880625	NEDD4-binding protein 1-like	419.536	-0.0662488	0.093162	-0.711114	0.477014	0.876384
LOC114880700	facilitated trehalose transporter Tret1-2 homolog	223.986	-0.0900265	0.126693	-0.71059	0.477338	0.876384
LOC114880710	protein CDV3 homolog	1087.33	-0.092757	0.130346	-0.711619	0.4767	0.876384
LOC114881053	LOW QUALITY PROTEIN: uncharacterized protein LOC114881053	254.383	-0.0818641	0.114712	-0.713647	0.475445	0.876384
LOC114881261	cyclin-dependent kinase 7-like	108.487	-0.0961422	0.135043	-0.711939	0.476503	0.876384
LOC114881728	NHP2-like protein 1	240.632	-0.0935147	0.131504	-0.711116	0.477012	0.876384
LOC114882525	DNA-directed RNA polymerase III subunit RPC8	150.962	-0.0980492	0.138016	-0.710421	0.477443	0.876384
LOC114882712	G-protein coupled receptor Mth2-like	91.4745	0.118565	0.166396	0.71255	0.476124	0.876384
LOC114871632	uncharacterized LOC114871632	279.251	-0.13286	0.187519	-0.708511	0.478628	0.876385
LOC114871700	protein obstructor-E-like	14.9449	-0.254617	0.359025	-0.70919	0.478207	0.876385
LOC114871784	RNA exonuclease 4	325.225	-0.0873271	0.12334	-0.708019	0.478934	0.876385
LOC114872117	STAM-binding protein-like A	195.499	-0.0839812	0.118741	-0.707266	0.479401	0.876385
LOC114872173	protein wings apart-like	693.801	-0.0521893	0.0739244	-0.705982	0.480199	0.876385
LOC114872444	ubiquitin carboxyl-terminal hydrolase calypso	380.858	-0.0594094	0.0841484	-0.706007	0.480184	0.876385
LOC114872496	UPF0389 protein CG9231	1095.42	-0.110681	0.156447	-0.707469	0.479275	0.876385
LOC114873520	splicing regulatory glutamine/lysine-rich protein 1	232.845	0.108146	0.15268	0.708317	0.478748	0.876385
LOC114874022	mucin-5AC-like	141.752	-0.188045	0.266139	-0.706566	0.479836	0.876385
LOC114874062	cAMP-dependent protein kinase type I regulatory subunit	509.526	-0.100957	0.143098	-0.705515	0.48049	0.876385
LOC114874093	ubiquitin thioesterase otubain-like	307.431	-0.0689158	0.0975458	-0.706497	0.479879	0.876385
LOC114874136	organic cation transporter protein-like	423.172	-0.0967288	0.136542	-0.708417	0.478686	0.876385
LOC114874251	ribonuclease Z	344.171	-0.0863246	0.122182	-0.706523	0.479863	0.876385
LOC114874493	DNA-directed RNA polymerases I	105.049	-0.105325	0.149076	-0.706518	0.479866	0.876385
LOC114874715	innexin inx1	405.34	0.0837052	0.11828	0.707689	0.479138	0.876385
LOC114874928	60S acidic ribosomal protein P0	4561.18	0.083379	0.1175	0.709607	0.477948	0.876385
LOC114875202	leptin receptor gene-related protein	204.983	0.088947	0.125313	0.709796	0.477831	0.876385
LOC114876378	trichohyalin-like	987.43	-0.163828	0.232134	-0.705746	0.480346	0.876385
LOC114876431	maltase 1-like	7277.56	-0.20151	0.285631	-0.705488	0.480506	0.876385
LOC114877279	monocarboxylate transporter 3	1555.52	0.0803969	0.113273	0.70976	0.477853	0.876385
LOC114877382	dipeptidyl peptidase 3	545.42	-0.0815664	0.115455	-0.706476	0.479892	0.876385
LOC114877401	E3 ubiquitin-protein ligase COP1-like	2095.41	-0.0424775	0.0599528	-0.708515	0.478626	0.876385
LOC114877744	uncharacterized LOC114877744	15.3951	0.25753	0.364032	0.707437	0.479295	0.876385
LOC114877935	cyclin-dependent kinase 14	519.917	-0.0702713	0.0990004	-0.709808	0.477823	0.876385
LOC114877973	uncharacterized LOC114877973	63.2703	0.140077	0.197841	0.70803	0.478926	0.876385
LOC114878206	protein rhomboid	20.4388	0.281279	0.397989	0.70675	0.479722	0.876385
LOC114878420	putative sodium-dependent multivitamin transporter	146.863	-0.162078	0.229663	-0.705721	0.480362	0.876385
LOC114879816	kanadaptin	213.645	-0.0870669	0.122858	-0.708678	0.478524	0.876385
LOC114880011	aminomethyltransferase	35.1365	0.207037	0.293172	0.706196	0.480066	0.876385
LOC114880674	proclotting enzyme-like	92.9849	0.141609	0.200634	0.705807	0.480308	0.876385
LOC114882966	pre-piRNA 3'-exonuclease trimmer-like	111.988	0.0996272	0.140933	0.706914	0.47962	0.876385
LOC114883012	CDK5RAP1-like protein	160.486	0.0795475	0.112026	0.710082	0.477653	0.876385
LOC114872065	pollen-specific leucine-rich repeat extensin-like protein 4	1142.01	0.153857	0.218353	0.704624	0.481044	0.8765
LOC114873056	metaxin-1	252.379	-0.0960317	0.136181	-0.705179	0.480699	0.8765
LOC114877611	nuclear pore complex protein Nup214	627.671	0.112527	0.159677	0.704714	0.480988	0.8765
LOC114880176	probable methylthioribulose-1-phosphate dehydratase	118.241	0.107488	0.152493	0.704868	0.480892	0.8765
LOC114880870	zinc finger protein 180-like	21.7838	0.240851	0.34181	0.704634	0.481038	0.8765
LOC114871806	uncharacterized LOC114871806	39.5169	0.174304	0.24768	0.703747	0.48159	0.876768
LOC114871904	endocuticle structural glycoprotein SgAbd-8-like	2031.54	0.135083	0.192158	0.702976	0.482071	0.876768
LOC114873326	forkhead box protein N3-like	1171.87	0.0707945	0.100723	0.702862	0.482141	0.876768
LOC114875470	protein lin-9 homolog	344.282	-0.0789311	0.112145	-0.703833	0.481537	0.876768
LOC114876468	chromosome-associated kinesin KIF4-like	590.369	-0.152401	0.216684	-0.703333	0.481848	0.876768
LOC114876890	vesicle-associated membrane protein-associated protein B	1253.58	-0.0702117	0.0997961	-0.703552	0.481712	0.876768
LOC114878544	retinoblastoma-binding protein 5 homolog	302.87	0.0909373	0.129229	0.703689	0.481626	0.876768
LOC114879164	uncharacterized LOC114879164	41.9485	-0.181918	0.258677	-0.703264	0.481891	0.876768
LOC114880958	rab3 GTPase-activating protein catalytic subunit	133.846	0.103331	0.146759	0.704083	0.481381	0.876768
LOC114880997	zinc transporter 1	281.202	0.0988004	0.140531	0.703052	0.482023	0.876768
LOC114870922	ribonuclease H2 subunit C	117.593	0.100161	0.142568	0.702551	0.482336	0.876948
LOC114878845	probable palmitoyltransferase ZDHHC24	118.165	-0.109954	0.156541	-0.702396	0.482432	0.876951
LOC114871396	arfaptin-2	84.4501	-0.116983	0.166685	-0.70182	0.482791	0.876997
LOC114871810	membrane-associated guanylate kinase	523.032	0.0815326	0.1162	0.701656	0.482894	0.876997
LOC114873475	alpha-1	149.151	-0.0905033	0.128997	-0.701593	0.482933	0.876997
LOC114878115	snurportin-1	163.271	-0.0934304	0.133129	-0.701801	0.482803	0.876997
LOC114881413	3-hydroxyacyl-CoA dehydrogenase type-2	613.765	-0.0536278	0.0764103	-0.70184	0.482779	0.876997
LOC114877359	PDZ and LIM domain protein 3	925.887	-0.153888	0.219447	-0.701252	0.483146	0.877038
LOC114877586	uncharacterized LOC114877586	93.7088	0.182684	0.26051	0.701253	0.483145	0.877038
LOC114871886	dTTP/UTP pyrophosphatase	37.3599	-0.170816	0.243664	-0.701032	0.483283	0.877076
LOC114879398	venom acid phosphatase Acph-1-like	468.349	-0.115598	0.164925	-0.700914	0.483357	0.877076
LOC114872859	uncharacterized LOC114872859	11.4225	0.30167	0.431152	0.699684	0.484125	0.877253
LOC114873711	uncharacterized LOC114873711	133.025	0.82187	1.17403	0.700044	0.4839	0.877253
LOC114878898	coiled-coil domain-containing protein 93	337.86	-0.0722775	0.103289	-0.69976	0.484077	0.877253
LOC114879697	uncharacterized protein LOC114879697	23.2021	0.192705	0.275221	0.700183	0.483813	0.877253
LOC114879913	uncharacterized LOC114879913	17.9468	0.226754	0.323967	0.699928	0.483972	0.877253
LOC114880517	tRNA (guanine(37)-N1)-methyltransferase-like	375.962	-0.0767948	0.109666	-0.700258	0.483766	0.877253
LOC114880621	armadillo repeat-containing protein 5	79.8826	-0.128368	0.183503	-0.69954	0.484214	0.877253
LOC114882917	protein toll-like	248.138	-0.0962355	0.137392	-0.700443	0.483651	0.877253
LOC114871377	probable G-protein coupled receptor B0563.6	44.2126	-0.270486	0.386982	-0.698963	0.484575	0.877422
LOC114872245	stimulator of interferon genes protein	178.841	0.0799878	0.114443	0.698932	0.484594	0.877422
LOC114872613	huntingtin-interacting protein 1	496.23	-0.0730873	0.104592	-0.698782	0.484688	0.877422
LOC114872841	spastin	652.114	0.0700336	0.100217	0.69882	0.484665	0.877422
LOC114871815	serine protease snake-like	176.895	0.128034	0.183287	0.698546	0.484836	0.877516
LOC114871013	uncharacterized LOC114871013	12.2828	0.29267	0.420907	0.69533	0.486848	0.878197
LOC114871088	transcription initiation factor TFIID subunit 1-like	223.702	0.094292	0.13617	0.692458	0.48865	0.878197
LOC114872070	MICOS complex subunit Mic60	1058.37	0.0718787	0.103639	0.693547	0.487967	0.878197
LOC114872217	uncharacterized LOC114872217	23.029	0.220967	0.319372	0.69188	0.489012	0.878197
LOC114872476	uncharacterized LOC114872476	7.18827	0.564653	0.815371	0.69251	0.488617	0.878197
LOC114872538	centrosome-associated protein CEP250	1154.98	0.324387	0.467598	0.69373	0.487851	0.878197
LOC114872750	AP-2 complex subunit mu	1206.63	-0.061138	0.0877475	-0.696749	0.48596	0.878197
LOC114872971	uncharacterized LOC114872971	69.1788	0.115953	0.167001	0.694323	0.48748	0.878197
LOC114873100	uncharacterized LOC114873100	127.084	-0.129605	0.186453	-0.695108	0.486988	0.878197
LOC114873154	putative mediator of RNA polymerase II transcription subunit 26	600.44	0.0760273	0.109017	0.69739	0.485558	0.878197
LOC114873194	uncharacterized LOC114873194	489.153	0.0955809	0.138117	0.692029	0.488919	0.878197
LOC114873610	actin-related protein 6-like	208.93	-0.0675407	0.0974384	-0.693164	0.488207	0.878197
LOC114874321	proton-coupled amino acid transporter-like protein pathetic	7.92077	-0.347295	0.498374	-0.696857	0.485892	0.878197
LOC114874584	ribosomal RNA processing protein 1 homolog	638.107	-0.0788226	0.113831	-0.692452	0.488654	0.878197
LOC114874707	helicase POLQ-like	257.357	0.0964598	0.13894	0.694254	0.487523	0.878197
LOC114875170	uncharacterized LOC114875170	25.1017	-0.258721	0.37278	-0.69403	0.487663	0.878197
LOC114875171	mRNA export factor	336.491	-0.0713777	0.103029	-0.692795	0.488438	0.878197
LOC114875477	solute carrier family 41 member 1-like	635.613	0.110259	0.158205	0.69694	0.48584	0.878197
LOC114875824	nuclear pore complex protein DDB_G0274915-like	112.812	0.17852	0.258395	0.69088	0.489641	0.878197
LOC114875986	cyclin-dependent-like kinase 5	106.675	0.127681	0.183407	0.696163	0.486327	0.878197
LOC114876059	UDP-glucose 4-epimerase-like	422.4	-0.131468	0.189231	-0.694748	0.487213	0.878197
LOC114876155	protein unc-119 homolog	235.155	-0.0822115	0.118959	-0.69109	0.489509	0.878197
LOC114876339	testis-expressed protein 10 homolog	205.014	-0.0854295	0.122617	-0.696716	0.485981	0.878197
LOC114876422	phosphomevalonate kinase	365.205	0.0625203	0.0904512	0.691206	0.489436	0.878197
LOC114877138	dehydrodolichyl diphosphate synthase complex subunit Nus1	303.184	-0.0826725	0.118782	-0.696	0.486429	0.878197
LOC114877194	retinoblastoma-like protein 1	272.8	-0.0854716	0.123622	-0.691394	0.489318	0.878197
LOC114877489	rho GTPase-activating protein gacV-like	95.8596	0.136737	0.197336	0.692912	0.488365	0.878197
LOC114877638	Golgi SNAP receptor complex member 1	162.176	-0.082145	0.118911	-0.69081	0.489685	0.878197
LOC114877741	peroxisomal N(1)-acetyl-spermine/spermidine oxidase	194.757	-0.0714916	0.102836	-0.695201	0.486929	0.878197
LOC114878326	F-box only protein 32	440.501	0.111755	0.161721	0.691038	0.489542	0.878197
LOC114878335	aspartate--tRNA ligase	354.757	-0.0716499	0.10304	-0.695361	0.486829	0.878197
LOC114878561	uncharacterized LOC114878561	321.642	-0.0768642	0.110929	-0.692911	0.488365	0.878197
LOC114878717	protein FAM32A	264.534	0.091889	0.132401	0.694023	0.487668	0.878197
LOC114879118	DNA ligase 1	1134.93	-0.104424	0.150458	-0.694042	0.487656	0.878197
LOC114879553	zinc finger protein 593 homolog	104.696	-0.106473	0.154108	-0.690898	0.48963	0.878197
LOC114880557	target of rapamycin complex subunit lst8	124.696	-0.0919245	0.132433	-0.694121	0.487606	0.878197
LOC114880683	prion-like-(Q/N-rich) domain-bearing protein 25	17.0172	-0.39333	0.566503	-0.694313	0.487486	0.878197
LOC114880696	exportin-2	476.568	-0.0816976	0.117397	-0.695908	0.486487	0.878197
LOC114880755	LOW QUALITY PROTEIN: protein I'm not dead yet-like	425.408	0.0825311	0.119245	0.692115	0.488865	0.878197
LOC114881062	PRKR-interacting protein 1 homolog	73.3198	-0.162506	0.233683	-0.695413	0.486797	0.878197
LOC114881202	39S ribosomal protein L32	249.633	-0.0824333	0.118827	-0.693723	0.487856	0.878197
LOC114881230	uncharacterized LOC114881230	22.377	0.246377	0.355695	0.692664	0.48852	0.878197
LOC114881780	LOW QUALITY PROTEIN: transmembrane protein 231-like	327.715	0.0801304	0.115601	0.693161	0.488209	0.878197
LOC114882806	myosin heavy chain	689.187	-0.161332	0.233281	-0.69158	0.489201	0.878197
LOC114882875	retinol dehydrogenase 13-like	189.874	0.0836384	0.120849	0.69209	0.488881	0.878197
LOC114883033	AP-1 complex subunit gamma-1-like	1004.8	0.0514392	0.074225	0.693017	0.488299	0.878197
LOC114883229	uncharacterized LOC114883229	1013.71	0.138543	0.200147	0.692208	0.488807	0.878197
LOC114877725	protein claret segregational-like	458.897	-0.139056	0.201489	-0.690143	0.490104	0.878778
LOC114870865	inner centromere protein-like	232.961	-0.149449	0.216831	-0.689243	0.49067	0.879385
LOC114878911	STIP1 homology and U box-containing protein 1	374.833	0.0719248	0.104326	0.689425	0.490556	0.879385
LOC114880073	tRNA (adenine(58)-N(1))-methyltransferase non-catalytic subunit TRM6	127.195	0.104732	0.151973	0.68915	0.490729	0.879385
LOC114873405	septin-2	180.152	-0.0911246	0.13233	-0.688618	0.491064	0.879734
LOC114874643	regulator of microtubule dynamics protein 1-like	199.728	-0.0902012	0.131004	-0.688538	0.491114	0.879734
LOC114870913	neurotrimin-like	151.003	-0.153832	0.224191	-0.686163	0.49261	0.880319
LOC114871058	6-phosphogluconolactonase	414.112	0.0620482	0.0906707	0.684325	0.49377	0.880319
LOC114871064	protein VAC14 homolog	209.725	-0.0730806	0.107037	-0.682759	0.494759	0.880319
LOC114871702	ATP-binding cassette sub-family C member 9-like	1327.35	-0.0698469	0.102268	-0.682976	0.494622	0.880319
LOC114871813	uncharacterized LOC114871813	122.052	-0.100301	0.146101	-0.686524	0.492383	0.880319
LOC114872036	uncharacterized LOC114872036	34.8613	0.165312	0.242587	0.681454	0.495585	0.880319
LOC114872407	uncharacterized LOC114872407	32.5322	0.197929	0.288669	0.685661	0.492927	0.880319
LOC114872480	caspase-1-like	297.937	-0.116033	0.169486	-0.684621	0.493583	0.880319
LOC114872537	uncharacterized LOC114872537	281.697	0.174735	0.255736	0.683263	0.494441	0.880319
LOC114872667	uncharacterized LOC114872667	32.6192	0.170911	0.251147	0.680519	0.496176	0.880319
LOC114872745	COMM domain-containing protein 7-like	47.9922	-0.140025	0.205888	-0.680106	0.496438	0.880319
LOC114873150	protein draper	1315.52	-0.141047	0.206666	-0.682485	0.494932	0.880319
LOC114873374	integrin beta-PS	617.362	-0.0621734	0.0912403	-0.681425	0.495603	0.880319
LOC114873414	single-stranded DNA-binding protein	69.7048	-0.137671	0.202011	-0.681503	0.495553	0.880319
LOC114873627	sodium/potassium/calcium exchanger 4	108.814	0.1232	0.18084	0.681264	0.495705	0.880319
LOC114873910	uncharacterized LOC114873910	36.2797	-0.28176	0.409884	-0.687415	0.491821	0.880319
LOC114873934	furin-like protease 2	349.39	0.117057	0.171606	0.682129	0.495157	0.880319
LOC114874221	proteasome subunit beta type-4	813.147	0.0675376	0.0984552	0.685973	0.49273	0.880319
LOC114874339	uncharacterized protein DDB_G0283357-like	682.38	-0.0776234	0.114251	-0.67941	0.496878	0.880319
LOC114874535	F-box-like/WD repeat-containing protein TBL1XR1	396.164	-0.0670268	0.0984875	-0.680561	0.496149	0.880319
LOC114874796	facilitated trehalose transporter Tret1-like	290.199	-0.167245	0.244841	-0.683078	0.494558	0.880319
LOC114874938	deoxyribodipyrimidine photo-lyase-like	161.195	-0.0849483	0.124492	-0.682358	0.495013	0.880319
LOC114874995	uncharacterized LOC114874995	195.632	-0.101706	0.149253	-0.68143	0.4956	0.880319
LOC114875466	sodium/calcium exchanger regulatory protein 1	1349.93	0.0740312	0.108671	0.681244	0.495717	0.880319
LOC114875814	glutamine synthetase 2 cytoplasmic-like	4706.69	-0.0771801	0.112872	-0.683788	0.494109	0.880319
LOC114876142	N-alpha-acetyltransferase 25	370.389	-0.10121	0.148875	-0.679836	0.496608	0.880319
LOC114876345	serine/threonine-protein kinase 16	239.321	0.0967546	0.142074	0.681017	0.495861	0.880319
LOC114876420	calcium-independent phospholipase A2-gamma-like	1033.61	-0.121556	0.17768	-0.684127	0.493895	0.880319
LOC114876423	60S ribosomal protein L29-1	811.367	0.0753294	0.110865	0.679468	0.496841	0.880319
LOC114876464	uncharacterized protein At4g17910-like	73.1976	-0.144854	0.213207	-0.679409	0.496879	0.880319
LOC114876486	TP53-regulated inhibitor of apoptosis 1-like	47.7245	-0.167874	0.244249	-0.687309	0.491888	0.880319
LOC114876597	carbohydrate sulfotransferase 9-like	46.561	-0.146338	0.21516	-0.680137	0.496417	0.880319
LOC114876832	serine/arginine repetitive matrix protein 2	2451.52	0.115364	0.168842	0.683268	0.494438	0.880319
LOC114876850	RCC1 and BTB domain-containing protein 2	294.336	-0.0934813	0.136964	-0.682524	0.494908	0.880319
LOC114877243	hexosaminidase D-like	149.861	-0.108492	0.158332	-0.685214	0.493209	0.880319
LOC114877253	BLOC-1-related complex subunit 5	193.883	0.0781015	0.113945	0.685432	0.493071	0.880319
LOC114877497	elongin-B	293.217	0.108468	0.158007	0.686475	0.492413	0.880319
LOC114877616	uncharacterized LOC114877616	25.4876	-0.231659	0.340924	-0.679501	0.49682	0.880319
LOC114877651	venom dipeptidyl peptidase 4-like	521.902	-0.106932	0.156865	-0.681684	0.495439	0.880319
LOC114877856	45 kDa calcium-binding protein	49.0004	-0.139967	0.205289	-0.681807	0.495361	0.880319
LOC114878046	activin receptor type-2A	594.564	0.0787169	0.114723	0.686145	0.492622	0.880319
LOC114878092	putative homeodomain transcription factor	314.46	-0.071495	0.104991	-0.680961	0.495896	0.880319
LOC114878243	conserved oligomeric Golgi complex subunit 1	257.72	-0.0654978	0.095703	-0.684386	0.493731	0.880319
LOC114878251	histone acetyltransferase KAT7	315.707	0.0801561	0.117918	0.679759	0.496657	0.880319
LOC114878652	protein arginine N-methyltransferase 5	272.955	-0.108204	0.158921	-0.680867	0.495956	0.880319
LOC114878682	kinesin-like protein KIF3B	174.781	0.100262	0.147038	0.681877	0.495317	0.880319
LOC114879836	scavenger receptor class B member 1	528.544	0.125575	0.18262	0.687632	0.491685	0.880319
LOC114880071	uncharacterized LOC114880071	49.1037	0.182992	0.267853	0.683181	0.494493	0.880319
LOC114880267	protein misato	233.654	-0.0797732	0.116737	-0.683358	0.494381	0.880319
LOC114880388	lysosomal thioesterase PPT2 homolog	102.104	-0.107729	0.157062	-0.685902	0.492775	0.880319
LOC114880628	lysophospholipid acyltransferase 1-like	495.448	-0.0974457	0.143164	-0.680658	0.496088	0.880319
LOC114880651	glutamate-gated chloride channel	476.998	0.165666	0.24212	0.684232	0.493829	0.880319
LOC114880712	putative gamma-glutamylcyclotransferase CG2811	406.89	-0.0582482	0.0854301	-0.681824	0.49535	0.880319
LOC114881147	superoxide dismutase [Cu-Zn]	2877.16	0.054691	0.0803344	0.680792	0.496003	0.880319
LOC114881510	uncharacterized LOC114881510	29.3971	0.177664	0.26069	0.681513	0.495547	0.880319
LOC114882410	uncharacterized LOC114882410	205.08	0.0992571	0.145967	0.679995	0.496507	0.880319
LOC114882804	uncharacterized LOC114882804	8.68588	-0.299751	0.440877	-0.679898	0.496569	0.880319
LOC114881872	sorting nexin-13-like	560.253	-0.0550057	0.0809849	-0.67921	0.497005	0.880373
LOC114877023	protein eva-1 homolog C	419.425	0.107391	0.158152	0.679037	0.497114	0.880398
LOC114871407	INO80 complex subunit B	83.0978	-0.108372	0.160201	-0.676472	0.498741	0.880448
LOC114871483	organic cation transporter protein	234.558	0.164433	0.242578	0.677856	0.497863	0.880448
LOC114872425	uncharacterized LOC114872425	1255.35	0.109526	0.161478	0.678274	0.497598	0.880448
LOC114872595	dynamin-binding protein-like	183.25	-0.0772373	0.113891	-0.67817	0.497664	0.880448
LOC114873042	casein kinase I-like	1134.25	-0.0517353	0.0765047	-0.676238	0.49889	0.880448
LOC114873435	uncharacterized LOC114873435	272.886	0.0757774	0.112116	0.675882	0.499116	0.880448
LOC114873989	3-ketodihydrosphingosine reductase	285.05	-0.0774955	0.114278	-0.678134	0.497687	0.880448
LOC114874172	uncharacterized oxidoreductase YjmC-like	68.6267	-0.134115	0.198679	-0.675037	0.499653	0.880448
LOC114874262	nucleic acid dioxygenase ALKBH1	58.676	-0.132318	0.195987	-0.675135	0.49959	0.880448
LOC114874360	probable aconitate hydratase	18975.6	0.125057	0.184284	0.678611	0.497384	0.880448
LOC114874385	facilitated trehalose transporter Tret1-like	276.77	-0.132375	0.196174	-0.674782	0.499814	0.880448
LOC114874561	factor VIII intron 22 protein-like	90.1941	0.122739	0.181717	0.675444	0.499394	0.880448
LOC114874701	WD repeat-containing protein WRAP73-like	64.9322	0.116303	0.17164	0.677597	0.498028	0.880448
LOC114875938	protein Spindly-like	560.501	0.0851544	0.125879	0.676479	0.498736	0.880448
LOC114876075	NA	653.843	0.0481932	0.0710962	0.677859	0.497861	0.880448
LOC114877120	protein spire	1041.1	-0.0943024	0.139684	-0.675113	0.499604	0.880448
LOC114877224	thioredoxin domain-containing protein 15	207.989	-0.0788924	0.116786	-0.675531	0.499339	0.880448
LOC114877291	tyrosine-protein phosphatase non-receptor type 14	164.162	-0.0738519	0.109306	-0.675644	0.499266	0.880448
LOC114877314	dopamine N-acetyltransferase-like	202.549	-0.103365	0.15301	-0.675547	0.499328	0.880448
LOC114878152	uncharacterized LOC114878152	956.402	0.0965055	0.142918	0.675253	0.499515	0.880448
LOC114878181	G-protein coupled receptor moody	18.7671	-0.2194	0.324897	-0.675292	0.49949	0.880448
LOC114878409	eukaryotic translation initiation factor 4 gamma 2	2726.8	0.0947841	0.139679	0.678584	0.497401	0.880448
LOC114878590	putative nuclease HARBI1	32.7766	0.15182	0.224831	0.675261	0.49951	0.880448
LOC114878899	phosphorylase b kinase gamma catalytic chain	1227.8	0.137933	0.203957	0.676285	0.49886	0.880448
LOC114880791	paramyosin	1314.65	0.330028	0.487322	0.677228	0.498261	0.880448
LOC114880819	UDP-xylose and UDP-N-acetylglucosamine transporter	382.094	-0.0748127	0.110617	-0.676322	0.498836	0.880448
LOC114881523	autophagy-related protein 16-1-like	104.085	0.0952802	0.141186	0.674857	0.499767	0.880448
LOC114882972	BTB/POZ domain-containing protein 6-B-like	160.761	0.0868058	0.128471	0.675682	0.499243	0.880448
LOC114874967	sperm flagellar protein 1-like	52.0357	-0.152613	0.226287	-0.674425	0.500041	0.880545
LOC114875495	uncharacterized LOC114875495	18.7959	-0.227686	0.337652	-0.674321	0.500107	0.880545
LOC114876015	cytochrome b561	269.107	0.0889262	0.13189	0.674245	0.500156	0.880545
LOC114877755	U6 snRNA-associated Sm-like protein LSm7	73.2425	-0.130878	0.194202	-0.673927	0.500358	0.880733
LOC114877343	protein FAM13B	2050.63	-0.0845979	0.125631	-0.673384	0.500703	0.880837
LOC114878085	uncharacterized LOC114878085	19.7865	-0.261434	0.3881	-0.673626	0.500549	0.880837
LOC114879775	uncharacterized LOC114879775	17.2816	0.33967	0.504387	0.673431	0.500673	0.880837
LOC114873569	uncharacterized LOC114873569	519.428	-0.0840339	0.12486	-0.673023	0.500932	0.880963
LOC114877272	ubiquitin-40S ribosomal protein S27a	1878.4	0.0671284	0.0997687	0.67284	0.501049	0.880963
LOC114880208	ADP-ribose glycohydrolase ARH3-like	99.3424	0.0992952	0.14758	0.672821	0.501061	0.880963
LOC114871399	uncharacterized LOC114871399	191.278	0.10289	0.153033	0.67234	0.501367	0.881201
LOC114874448	acid sphingomyelinase-like phosphodiesterase 3a	81.4984	-0.194116	0.288798	-0.672151	0.501488	0.881201
LOC114879506	CUE domain-containing protein 1	205.16	-0.0869244	0.129327	-0.672131	0.5015	0.881201
LOC114879715	dolichyl-diphosphooligosaccharide--protein glycosyltransferase subunit DAD1	144.217	-0.0928601	0.138183	-0.672008	0.501579	0.881201
LOC114872956	luciferin 4-monooxygenase	152.718	-0.0980965	0.146032	-0.671748	0.501744	0.881323
LOC114874531	uncharacterized LOC114874531	11.2402	-0.28052	0.417897	-0.671265	0.502052	0.881361
LOC114879587	UDP-galactose transporter senju	89.7464	0.151369	0.225488	0.671296	0.502032	0.881361
LOC114880499	proteasome activator complex subunit 3	695.125	-0.0597032	0.0889207	-0.671421	0.501952	0.881361
LOC114872189	parafibromin	334.576	0.0854164	0.127287	0.671053	0.502187	0.88143
LOC114872200	doublesex and mab-3 related transcription factor 3	11.6658	0.291267	0.434178	0.670847	0.502318	0.881493
LOC114871938	uncharacterized LOC114871938	8.19284	-0.390868	0.584835	-0.668338	0.503918	0.881653
LOC114872105	uncharacterized LOC114872105	12.2471	0.250834	0.375096	0.66872	0.503674	0.881653
LOC114872241	macoilin-1-like	274.774	0.0705732	0.10532	0.670081	0.502806	0.881653
LOC114873149	uncharacterized LOC114873149	38.3331	0.226056	0.338241	0.668327	0.503925	0.881653
LOC114873505	protamine-like protein	7.42306	0.339784	0.508426	0.668306	0.503938	0.881653
LOC114873697	uncharacterized LOC114873697	359.791	0.118187	0.176677	0.668943	0.503532	0.881653
LOC114874104	replication factor C subunit 1	857.493	0.0706138	0.105611	0.66862	0.503738	0.881653
LOC114874966	protein ABHD18	414.051	0.0980469	0.146343	0.669982	0.502869	0.881653
LOC114875771	nitrilase and fragile histidine triad fusion protein NitFhit	193.177	0.101218	0.151086	0.669933	0.502901	0.881653
LOC114877461	4-hydroxybutyrate coenzyme A transferase-like	1644.36	0.0590286	0.0882955	0.668535	0.503792	0.881653
LOC114878265	ubiquitin-conjugating enzyme E2 variant 2	512.406	-0.0715051	0.106714	-0.670062	0.502818	0.881653
LOC114878791	uncharacterized LOC114878791	558.027	-0.0781063	0.116808	-0.668674	0.503704	0.881653
LOC114879357	dihydropteridine reductase	341.957	0.064736	0.0967102	0.669381	0.503252	0.881653
LOC114880175	mitochondrial uncoupling protein 2-like	1118.38	-0.0886441	0.132389	-0.669574	0.503129	0.881653
LOC114880317	mismatch repair endonuclease PMS2	109.856	0.0907547	0.135721	0.668684	0.503697	0.881653
LOC114880408	sodium leak channel non-selective protein	1162.9	-0.0966697	0.144601	-0.668525	0.503799	0.881653
LOC114880670	leucine-rich repeat-containing protein 15-like	32.0856	0.215469	0.322558	0.668	0.504134	0.881828
LOC114872590	cytochrome c oxidase assembly protein COX18	57.3003	-0.127932	0.191745	-0.667201	0.504644	0.882553
LOC114871144	F-actin-uncapping protein LRRC16A	426.253	-0.0714788	0.107879	-0.662584	0.507597	0.882611
LOC114871585	gastrulation defective protein 1 homolog	173.769	-0.0801184	0.120148	-0.666833	0.504879	0.882611
LOC114871678	enoyl-CoA delta isomerase 3	254.977	0.156533	0.236689	0.661344	0.508392	0.882611
LOC114871782	N6-adenosine-methyltransferase subunit METTL3	192.572	-0.073865	0.111501	-0.662462	0.507675	0.882611
LOC114872027	MICOS complex subunit MIC27	364.376	-0.080549	0.121343	-0.663814	0.506809	0.882611
LOC114872405	pre-rRNA 2'-O-ribose RNA methyltransferase FTSJ3	384.921	-0.0845083	0.127317	-0.663764	0.506841	0.882611
LOC114872726	splicing factor 3B subunit 4	110.773	0.134837	0.202465	0.665978	0.505425	0.882611
LOC114872983	LHFPL tetraspan subfamily member 5 protein	67.8368	-0.1342	0.202806	-0.661717	0.508153	0.882611
LOC114873210	uncharacterized protein C1orf131-like	84.064	-0.125887	0.190479	-0.660896	0.508679	0.882611
LOC114873325	zinc finger FYVE domain-containing protein 1-like	457.161	0.0592606	0.0894729	0.66233	0.50776	0.882611
LOC114873790	visual system homeobox 2-like	13.4256	0.303372	0.458466	0.661712	0.508156	0.882611
LOC114873794	inactive dipeptidyl peptidase 10	158.996	0.168279	0.253427	0.664014	0.506681	0.882611
LOC114873899	dentin sialophosphoprotein	229.226	0.126345	0.190906	0.661817	0.508088	0.882611
LOC114874287	N-acetylneuraminate lyase-like	118.368	-0.183122	0.275351	-0.665049	0.506019	0.882611
LOC114874444	pantothenate kinase 3	1856.88	-0.0585532	0.0881248	-0.664435	0.506412	0.882611
LOC114874526	CXXC motif containing zinc binding protein	124.968	-0.0974642	0.146891	-0.663513	0.507002	0.882611
LOC114874585	thiamine transporter 2-like	101.946	-0.152847	0.231334	-0.660722	0.508791	0.882611
LOC114874593	proline-	186.634	-0.0825844	0.12492	-0.661099	0.508549	0.882611
LOC114874631	transport and Golgi organization protein 11	390.129	-0.0579486	0.0874758	-0.662452	0.507681	0.882611
LOC114874771	paired box protein Pax-6	55.3296	0.265699	0.398436	0.666854	0.504866	0.882611
LOC114875571	NADPH oxidase 5	119.812	-0.141519	0.212999	-0.664411	0.506427	0.882611
LOC114875591	uncharacterized LOC114875591	97.1905	0.107796	0.162624	0.66285	0.507427	0.882611
LOC114875830	uncharacterized LOC114875830	67.3501	-0.135675	0.204868	-0.662258	0.507806	0.882611
LOC114875923	glyoxylate reductase/hydroxypyruvate reductase	198.422	-0.104301	0.157691	-0.661425	0.50834	0.882611
LOC114875944	DET1 homolog	325.182	-0.0594536	0.0897901	-0.662141	0.507881	0.882611
LOC114876035	fatty acyl-CoA reductase 1	7562.43	0.106551	0.159996	0.665959	0.505437	0.882611
LOC114876174	26S proteasome non-ATPase regulatory subunit 6	586.308	-0.0528312	0.0799581	-0.660736	0.508781	0.882611
LOC114876309	glutamyl-tRNA(Gln) amidotransferase subunit A	194.991	-0.0729085	0.110254	-0.661275	0.508436	0.882611
LOC114877215	ADP-ribosylation factor-like protein 4C	298.221	0.096778	0.145986	0.662927	0.507377	0.882611
LOC114877278	uncharacterized LOC114877278	96.9556	0.159599	0.239906	0.665255	0.505888	0.882611
LOC114877607	uncharacterized LOC114877607	466.637	0.0634456	0.0958674	0.661806	0.508096	0.882611
LOC114879315	tudor domain-containing protein 1-like	1537.52	-0.0835701	0.126146	-0.662485	0.507661	0.882611
LOC114879386	transforming growth factor beta regulator 1	115.599	-0.100542	0.151237	-0.6648	0.506178	0.882611
LOC114879466	protein charybde-like	991.255	-0.0729623	0.110115	-0.662598	0.507588	0.882611
LOC114879618	netrin receptor UNC5C-like	15.9203	0.279823	0.421092	0.664519	0.506358	0.882611
LOC114880138	calcium release-activated calcium channel protein 1-like	204.339	0.116845	0.176067	0.663639	0.506921	0.882611
LOC114880143	uncharacterized LOC114880143	226.335	0.0823739	0.124418	0.662076	0.507923	0.882611
LOC114880565	uncharacterized LOC114880565	60.1523	-0.164753	0.24788	-0.664649	0.506275	0.882611
LOC114881339	uncharacterized LOC114881339	22.4593	0.192915	0.290987	0.662968	0.507351	0.882611
LOC114881380	polyamine-modulated factor 1-binding protein 1-like	272.777	-0.0866389	0.13037	-0.664563	0.50633	0.882611
LOC114882673	uncharacterized LOC114882673	243.926	0.0911603	0.137656	0.662233	0.507822	0.882611
LOC114883105	tetraspanin-1-like	33.5672	-0.209257	0.314397	-0.665584	0.505677	0.882611
LOC114883153	alsin	359.11	-0.0745639	0.112102	-0.665144	0.505958	0.882611
LOC114877960	sushi	161.063	0.170874	0.258707	0.660493	0.508937	0.8827
LOC114872384	uncharacterized LOC114872384	22.6251	0.285819	0.433323	0.659598	0.509512	0.883198
LOC114875959	FAD synthase-like	145.788	0.0864789	0.131097	0.659659	0.509473	0.883198
LOC114880402	sodium/bile acid cotransporter 7-B-like	74.7768	0.11428	0.173217	0.659751	0.509414	0.883198
LOC114871331	ubiquitin recognition factor in ER-associated degradation protein 1	217.693	0.0793441	0.120557	0.658145	0.510445	0.883237
LOC114871862	protein pygopus	278.616	0.064143	0.0973926	0.658602	0.510151	0.883237
LOC114872232	piggyBac transposable element-derived protein 4-like	102.102	0.10788	0.163788	0.658659	0.510115	0.883237
LOC114872355	protein Wnt-1-like	46.7958	0.16297	0.247558	0.65831	0.510339	0.883237
LOC114872857	replication stress response regulator SDE2	283.071	-0.0724816	0.110001	-0.65892	0.509947	0.883237
LOC114873863	SET and MYND domain-containing protein 4-like	293.972	0.0739562	0.112414	0.657889	0.51061	0.883237
LOC114874346	trehalase-like	1629.99	-0.0996146	0.151317	-0.658319	0.510333	0.883237
LOC114877591	39S ribosomal protein L30	230.401	-0.0764207	0.116181	-0.657775	0.510683	0.883237
LOC114878035	ATP-dependent DNA/RNA helicase DHX36-like	575.835	-0.0564284	0.0856746	-0.658636	0.51013	0.883237
LOC114878514	protein PRRC1-A-like	395.649	-0.0628562	0.0954485	-0.658535	0.510194	0.883237
LOC114879001	uncharacterized LOC114879001	340.355	0.0676282	0.102634	0.658926	0.509943	0.883237
LOC114879312	uncharacterized LOC114879312	11.4655	0.265342	0.403388	0.657784	0.510677	0.883237
LOC114875976	protein kinase C	846.866	0.152203	0.23154	0.657352	0.510954	0.883472
LOC114883174	40S ribosomal protein S27	1233.44	0.0664988	0.101175	0.657266	0.51101	0.883472
LOC114871675	DNA repair and recombination protein RAD54B-like	149.763	-0.0924246	0.140724	-0.65678	0.511322	0.883515
LOC114871698	zinc finger CCCH domain-containing protein 13-like	572.337	-0.0680475	0.103606	-0.65679	0.511316	0.883515
LOC114871803	protein FAM92A	14.8871	-0.309942	0.471876	-0.656829	0.511291	0.883515
LOC114871544	protein mothers against dpp	746.547	0.0681219	0.104293	0.653177	0.513642	0.883711
LOC114871840	pyruvate dehydrogenase E1 component subunit beta	3921.31	-0.103587	0.158286	-0.654427	0.512837	0.883711
LOC114871943	uncharacterized LOC114871943	246.1	0.110265	0.168469	0.654516	0.512779	0.883711
LOC114871989	protein fuzzy homolog	268.633	0.0720018	0.110121	0.653845	0.513212	0.883711
LOC114872558	metabotropic glutamate receptor 6	20.0115	0.296446	0.454055	0.652885	0.51383	0.883711
LOC114873017	mediator of RNA polymerase II transcription subunit 9	214.573	0.0731985	0.111589	0.655964	0.511847	0.883711
LOC114873555	kynurenine/alpha-aminoadipate aminotransferase	662.368	0.206155	0.314237	0.65605	0.511792	0.883711
LOC114873920	nuclear pore complex protein Nup153	971.311	0.0736092	0.112553	0.653996	0.513115	0.883711
LOC114874534	serine/threonine-protein kinase PAK 3	394.753	-0.0747346	0.114113	-0.654919	0.51252	0.883711
LOC114874576	uncharacterized LOC114874576	465.222	0.170172	0.259601	0.655516	0.512136	0.883711
LOC114875246	meckelin	88.8625	-0.124378	0.189728	-0.655556	0.51211	0.883711
LOC114875274	ras-related protein Rab-35	297.039	-0.0837072	0.128094	-0.653484	0.513444	0.883711
LOC114875677	growth arrest-specific protein 1-like	99.4692	-0.0961746	0.14714	-0.653626	0.513353	0.883711
LOC114875801	probable RNA-binding protein 19	185.87	-0.103594	0.158575	-0.653283	0.513574	0.883711
LOC114875901	arrestin domain-containing protein 17-like	14.5288	0.253488	0.387695	0.653833	0.51322	0.883711
LOC114877412	1	262.46	-0.0873483	0.133508	-0.654253	0.512949	0.883711
LOC114877807	zinc finger protein 830	149.016	0.0966134	0.147461	0.65518	0.512352	0.883711
LOC114878238	RING-H2 finger protein ATL8-like	619.454	-0.0894465	0.136741	-0.654129	0.513029	0.883711
LOC114878385	egalitarian protein homolog	440.055	-0.0681181	0.103877	-0.655758	0.51198	0.883711
LOC114878798	arginyl-tRNA--protein transferase 1	373.543	-0.0608166	0.0931297	-0.653031	0.513736	0.883711
LOC114878912	lethal(3)malignant brain tumor-like protein 3	320.199	-0.0770578	0.117977	-0.65316	0.513653	0.883711
LOC114879744	mitochondrial 2-oxodicarboxylate carrier	80.32	0.124497	0.190291	0.654243	0.512955	0.883711
LOC114882710	uncharacterized LOC114882710	314.629	-0.0759557	0.115767	-0.656107	0.511755	0.883711
LOC114882713	protein halfway	421.91	0.0536057	0.0820776	0.653109	0.513686	0.883711
LOC114882843	protein enabled homolog	229.934	0.0910704	0.138732	0.656448	0.511536	0.883711
LOC114872222	28S ribosomal protein S24	118.596	-0.109139	0.167248	-0.652555	0.514043	0.883749
LOC114878151	uncharacterized LOC114878151	202.034	-0.0787053	0.120589	-0.652673	0.513967	0.883749
LOC114878214	tyrosine decarboxylase-like	58.9953	-0.193278	0.296271	-0.652369	0.514163	0.883789
LOC114872668	protein LTV1 homolog	393.155	-0.0907972	0.139402	-0.651333	0.514832	0.884005
LOC114876270	eukaryotic translation initiation factor 3 subunit B	1468.24	-0.0374418	0.0574702	-0.6515	0.514724	0.884005
LOC114876411	jmjC domain-containing histone demethylation protein 1-like	307.238	0.071125	0.109184	0.651426	0.514771	0.884005
LOC114878336	male-specific lethal 3 homolog	136.779	0.0930364	0.142851	0.651284	0.514863	0.884005
LOC114880351	uncharacterized LOC114880351	23.2638	0.176712	0.271274	0.651416	0.514778	0.884005
LOC114881144	uncharacterized LOC114881144	217.657	0.0744854	0.114292	0.651709	0.514589	0.884005
LOC114872669	E3 ubiquitin-protein ligase MYLIP	476.782	-0.121395	0.186452	-0.651081	0.514994	0.884065
LOC114874557	lariat debranching enzyme-like	294.495	0.0730161	0.112243	0.65052	0.515357	0.884417
LOC114881700	uncharacterized LOC114881700	2311.41	-0.0799054	0.122843	-0.650467	0.515391	0.884417
LOC114870870	neurocalcin homolog	641.267	0.0813268	0.125118	0.649998	0.515693	0.884772
LOC114876134	protein giant-lens-like	18.1101	-0.251577	0.387253	-0.649646	0.515921	0.884998
LOC114877221	ATP synthase subunit beta	3689.5	0.0757259	0.116594	0.649482	0.516027	0.885015
LOC114871149	ras association domain-containing protein 4	143.087	0.121371	0.187042	0.648898	0.516404	0.885314
LOC114871154	mucin-5AC	484.746	0.104364	0.161017	0.648156	0.516884	0.885314
LOC114871203	GSK3-beta interaction protein	17.6709	-0.207115	0.319609	-0.648025	0.516969	0.885314
LOC114871452	transcription factor cwo-like	478.421	-0.0748194	0.115448	-0.64808	0.516934	0.885314
LOC114873128	X-ray repair cross-complementing protein 5-like	247.246	-0.0646454	0.0997024	-0.648384	0.516737	0.885314
LOC114873878	low-density lipoprotein receptor-related protein 6	169.706	0.0979064	0.150973	0.648505	0.516659	0.885314
LOC114878820	ATP-dependent DNA helicase DDX11	114.565	0.0989955	0.152621	0.648636	0.516574	0.885314
LOC114883056	uncharacterized LOC114883056	57.3773	0.136547	0.210695	0.648078	0.516935	0.885314
LOC114881113	outer dense fiber protein 3-like	32.6477	0.151727	0.234254	0.647703	0.517177	0.885342
LOC114881725	tyrosine-protein phosphatase 99A	655.972	0.0788301	0.121697	0.647756	0.517143	0.885342
LOC114882708	pre-mRNA-processing-splicing factor 8	1421.04	0.073907	0.114196	0.647195	0.517506	0.88574
LOC114870981	sodium-independent sulfate anion transporter-like	198.413	-0.0822459	0.127843	-0.643334	0.520008	0.886396
LOC114872832	maspardin-like	623.244	0.0675359	0.104769	0.644615	0.519176	0.886396
LOC114873424	rab GTPase-binding effector protein 1	448.884	-0.0811408	0.125718	-0.645422	0.518654	0.886396
LOC114873673	43 kDa receptor-associated protein of the synapse homolog	138.955	0.20476	0.316907	0.646119	0.518202	0.886396
LOC114873886	tubulin polyglutamylase TTLL4-like	18.0252	0.227446	0.353507	0.643399	0.519965	0.886396
LOC114874769	transmembrane 7 superfamily member 3-like	800.627	-0.106949	0.165808	-0.645019	0.518915	0.886396
LOC114874887	U6 snRNA-associated Sm-like protein LSm1	162.182	-0.0850536	0.131837	-0.645142	0.518835	0.886396
LOC114875018	cysteine-rich secretory protein 2-like	96.4282	-0.132028	0.204708	-0.644956	0.518955	0.886396
LOC114875088	charged multivesicular body protein 3	359.602	-0.0664845	0.10295	-0.645795	0.518412	0.886396
LOC114876065	mediator of RNA polymerase II transcription subunit 4	114.263	-0.101077	0.157185	-0.643045	0.520195	0.886396
LOC114876069	A-kinase anchor protein 200-like	2283.25	0.109254	0.169389	0.644991	0.518933	0.886396
LOC114876487	gametocyte-specific factor 1-like	270.795	-0.1059	0.164077	-0.645427	0.51865	0.886396
LOC114876964	heparan-sulfate 6-O-sulfotransferase 2	392.6	0.0832098	0.129372	0.643181	0.520107	0.886396
LOC114877064	uncharacterized LOC114877064	15.9701	0.248666	0.384803	0.646216	0.518139	0.886396
LOC114877723	palmitoyltransferase ZDHHC6	142.761	0.0933227	0.145058	0.643346	0.52	0.886396
LOC114877867	ATP-binding cassette sub-family F member 2	1005.23	-0.0854614	0.132302	-0.645957	0.518307	0.886396
LOC114878252	uncharacterized LOC114878252	28.946	0.186295	0.289183	0.644211	0.519439	0.886396
LOC114878543	ras-related protein Rab-30-like	157.674	-0.0859688	0.133637	-0.643303	0.520027	0.886396
LOC114878793	poly [ADP-ribose] polymerase tankyrase-1-like	32.5145	-0.143862	0.22303	-0.645032	0.518906	0.886396
LOC114879531	receptor-type tyrosine-protein phosphatase T-like	101.528	0.100773	0.156514	0.64386	0.519666	0.886396
LOC114880467	procollagen-lysine	1049.73	-0.0648859	0.100629	-0.644802	0.519056	0.886396
LOC114880992	protein henna	1980.52	0.083125	0.129059	0.644085	0.519521	0.886396
LOC114881108	4-aminobutyrate aminotransferase	651.933	-0.0768344	0.119281	-0.644145	0.519481	0.886396
LOC114881186	structural maintenance of chromosomes protein 4	325.909	-0.0724607	0.112651	-0.643229	0.520076	0.886396
LOC114875737	very-long-chain enoyl-CoA reductase	3877.1	0.114467	0.178097	0.642723	0.520404	0.886451
LOC114876637	interferon-related developmental regulator 1-like	4399.55	-0.0551578	0.0858221	-0.6427	0.520419	0.886451
LOC114871693	tRNA-splicing ligase RtcB homolog	188.745	-0.0692142	0.108091	-0.640333	0.521956	0.886605
LOC114871785	uncharacterized LOC114871785	184.489	-0.0874729	0.136575	-0.640475	0.521864	0.886605
LOC114872369	PAN2-PAN3 deadenylation complex subunit PAN3	1343.72	0.0613867	0.0955698	0.642323	0.520664	0.886605
LOC114872660	coiled-coil domain-containing protein 170	28.5919	-0.272739	0.424818	-0.642013	0.520864	0.886605
LOC114872748	neuropeptide CCHamide-1 receptor-like	42.0414	0.149456	0.23342	0.640288	0.521985	0.886605
LOC114873585	formylglycine-generating enzyme	24.7176	-0.180983	0.2827	-0.640194	0.522047	0.886605
LOC114873637	fatty acyl-CoA reductase wat-like	9.38712	0.286892	0.447466	0.641148	0.521426	0.886605
LOC114875822	guanine nucleotide-binding protein subunit gamma-1	429.378	-0.0552225	0.086241	-0.640327	0.52196	0.886605
LOC114875903	cytochrome b561 domain-containing protein 1-like	184.61	0.322147	0.502314	0.641326	0.521311	0.886605
LOC114876280	AP-2 complex subunit sigma	244.958	-0.0639018	0.0997903	-0.640361	0.521938	0.886605
LOC114876909	dipeptidase 1-like	138.813	0.161192	0.251761	0.640258	0.522005	0.886605
LOC114877376	steroid hormone receptor ERR2	1342.14	0.0879909	0.137378	0.640504	0.521845	0.886605
LOC114877544	tripartite motif-containing protein 2-like	154.295	0.0939091	0.146321	0.641803	0.521001	0.886605
LOC114877819	protein croquemort	732.763	-0.0639758	0.0997819	-0.641156	0.521421	0.886605
LOC114879306	syntenin-1-like	491.872	-0.0616577	0.0962331	-0.640712	0.52171	0.886605
LOC114880904	zinc finger CCHC domain-containing protein 8 homolog	444.631	-0.0636107	0.099227	-0.641062	0.521482	0.886605
LOC114871953	uncharacterized LOC114871953	8.13795	0.31009	0.48504	0.639309	0.522622	0.887256
LOC114881511	ubiquitin carboxyl-terminal hydrolase 7	1468.9	-0.0400928	0.0627039	-0.639398	0.522564	0.887256
LOC114871089	uncharacterized LOC114871089	13.0045	0.287652	0.450352	0.638727	0.523001	0.887519
LOC114873671	serine/threonine-protein kinase PAK mbt	380.464	0.0850398	0.133191	0.638479	0.523162	0.887519
LOC114874223	kinesin-like protein KIF23	102.789	0.123989	0.194168	0.638564	0.523107	0.887519
LOC114878770	caltractin-like	33.9728	-0.161612	0.253045	-0.638668	0.523039	0.887519
LOC114871398	splicing factor 3B subunit 5	74.4866	-0.114398	0.179303	-0.638014	0.523465	0.887869
LOC114878580	transport and Golgi organization protein 2	343.038	-0.110366	0.173054	-0.637754	0.523634	0.887993
LOC114873774	charged multivesicular body protein 7	135.515	-0.0931776	0.146191	-0.637368	0.523885	0.888093
LOC114875263	phosphoacetylglucosamine mutase	142.335	-0.11432	0.179331	-0.637482	0.523811	0.888093
LOC114873110	uncharacterized LOC114873110	919.552	-0.0782794	0.122866	-0.637113	0.524051	0.888153
LOC114877480	bromodomain-containing protein 8-like	421.202	-0.0699274	0.109782	-0.636964	0.524148	0.888153
LOC114881954	steroidogenic acute regulatory protein-like	307.718	-0.0590842	0.0927726	-0.63687	0.524209	0.888153
LOC114870871	nucleoside diphosphate kinase 6-like	147.364	0.0892604	0.140202	0.636655	0.52435	0.888227
LOC114872756	tropomyosin-1	2926.89	-0.143793	0.226125	-0.635897	0.524843	0.88826
LOC114874112	actin	288.101	0.209337	0.329103	0.636084	0.524722	0.88826
LOC114875205	calcium/calmodulin-dependent protein kinase type 1	1063.72	-0.0699354	0.110032	-0.635592	0.525043	0.88826
LOC114877240	intraflagellar transport protein 140 homolog	50.1673	-0.127455	0.200382	-0.636062	0.524736	0.88826
LOC114878390	uncharacterized LOC114878390	239.321	0.0830401	0.130625	0.635714	0.524963	0.88826
LOC114879679	cilia- and flagella-associated protein 52	19.3832	0.215641	0.339274	0.635596	0.52504	0.88826
LOC114882688	sesquipedalian-1-like	182.511	-0.0744504	0.117038	-0.636124	0.524696	0.88826
LOC114872492	probable enoyl-CoA hydratase	196.415	-0.10582	0.166665	-0.634925	0.525478	0.8884
LOC114874581	28S ribosomal protein S18b	149.611	-0.0875622	0.137921	-0.634874	0.525511	0.8884
LOC114874891	DNA-directed RNA polymerase	549.097	0.0679741	0.107043	0.635014	0.525419	0.8884
LOC114876992	UPF0598 protein CG30010	78.2462	-0.105091	0.165504	-0.634977	0.525443	0.8884
LOC114880603	probable serine/threonine-protein kinase DDB_G0267686	1113.84	0.0710239	0.111919	0.6346	0.525689	0.888539
LOC114873152	uncharacterized LOC114873152	32.0164	-0.179442	0.283116	-0.633811	0.526204	0.889197
LOC114875320	putative leucine-rich repeat-containing protein DDB_G0290503	388.637	-0.0791944	0.12497	-0.633708	0.526271	0.889197
LOC114874982	protein obstructor-E-like	7.412	-0.392008	0.619233	-0.633053	0.526699	0.889757
LOC114873592	lipoyl synthase	212.429	-0.0877797	0.138696	-0.632891	0.526805	0.889772
LOC114875807	dihydroxyacetone phosphate acyltransferase	293.365	-0.0731405	0.115606	-0.632673	0.526947	0.889851
LOC114877238	tRNA (cytosine(38)-C(5))-methyltransferase	82.3965	0.110737	0.1751	0.632423	0.527111	0.889964
LOC114872044	pseudouridylate synthase 7 homolog	336.058	-0.092314	0.146177	-0.631523	0.527698	0.890763
LOC114873159	zinc finger protein 184-like	680.813	0.128382	0.203376	0.631255	0.527874	0.890763
LOC114879331	myosin regulatory light chain 2	9821.55	0.153589	0.243292	0.631297	0.527847	0.890763
LOC114881179	alpha-tocopherol transfer protein-like	25.3622	-0.185495	0.294067	-0.630793	0.528176	0.89111
LOC114874241	MTRF1L release factor glutamine methyltransferase	70.6465	0.122089	0.19378	0.63004	0.528669	0.891624
LOC114878784	tropomyosin	5161.35	-0.0775569	0.1231	-0.630031	0.528674	0.891624
LOC114872145	uncharacterized LOC114872145	11.3066	-0.29127	0.463177	-0.628852	0.529446	0.891785
LOC114872479	ADP-ribosylation factor-like protein 13B	133.036	-0.0927307	0.147392	-0.629145	0.529254	0.891785
LOC114873292	uncharacterized LOC114873292	23.7982	0.187697	0.298314	0.629191	0.529224	0.891785
LOC114874568	40S ribosomal protein S21	595.479	0.0702968	0.111677	0.629465	0.529045	0.891785
LOC114878947	uncharacterized LOC114878947	161.498	0.0884152	0.140548	0.629073	0.529301	0.891785
LOC114879696	innexin inx3	412.597	0.0925394	0.147068	0.629228	0.5292	0.891785
LOC114880810	uncharacterized LOC114880810	83.4451	0.134516	0.213873	0.62895	0.529382	0.891785
LOC114879225	putative tRNA pseudouridine synthase Pus10	208.686	-0.0720664	0.114667	-0.628486	0.529686	0.892026
LOC114870857	ubiquitin-conjugating enzyme E2 H	214.23	0.0982054	0.156874	0.626014	0.531306	0.892469
LOC114870990	uncharacterized LOC114870990	235.846	0.0665551	0.106257	0.62636	0.531079	0.892469
LOC114871313	transcription elongation factor SPT4	123.008	0.0869408	0.138756	0.626571	0.53094	0.892469
LOC114873423	divalent-cation tolerance protein CutA	160.287	0.0909419	0.145033	0.627044	0.53063	0.892469
LOC114874386	folylpolyglutamate synthase	135.444	0.130574	0.208576	0.626029	0.531296	0.892469
LOC114874651	synaptotagmin-10-like	127.371	-0.227328	0.363159	-0.625975	0.531331	0.892469
LOC114875090	complexin	1517.4	0.152359	0.243169	0.626556	0.53095	0.892469
LOC114875609	ATP synthase subunit d	1023.69	0.0653207	0.104393	0.625721	0.531498	0.892469
LOC114876258	folliculin-interacting protein 2	354.159	0.0582809	0.0929037	0.627325	0.530446	0.892469
LOC114877572	delta-aminolevulinic acid dehydratase	402.846	0.082416	0.131303	0.627679	0.530214	0.892469
LOC114878457	bursicon	30.9533	0.160405	0.256389	0.625631	0.531557	0.892469
LOC114879244	uncharacterized LOC114879244	31.7713	0.155517	0.248076	0.626893	0.53073	0.892469
LOC114880604	CDP-diacylglycerol--inositol 3-phosphatidyltransferase	260.668	0.0778774	0.124225	0.626906	0.530721	0.892469
LOC114881051	UPF0545 protein C22orf39 homolog	59.3583	-0.120583	0.192801	-0.625429	0.53169	0.892469
LOC114881102	uncharacterized LOC114881102	37.6849	0.154848	0.247005	0.6269	0.530725	0.892469
LOC114881453	late histone H1-like	27.3601	0.234866	0.374632	0.626924	0.530709	0.892469
LOC114882757	protein FAM45A-like	76.2213	0.104183	0.166484	0.625784	0.531457	0.892469
LOC114883168	AP-1 complex subunit beta-1	1127.69	-0.0550631	0.088035	-0.625468	0.531664	0.892469
LOC114877950	UHRF1-binding protein 1	428.382	-0.0571033	0.0913477	-0.625121	0.531892	0.892646
LOC114874916	adenylyl cyclase 78C-like	337.722	0.167486	0.268227	0.624417	0.532354	0.893258
LOC114872390	uncharacterized LOC114872390	127.691	-0.0977112	0.156685	-0.623616	0.53288	0.893795
LOC114873203	sex-regulated protein janus-A-like	120.442	-0.0998983	0.160196	-0.623601	0.53289	0.893795
LOC114883119	GTP-binding protein SAR1	1746.97	-0.0663502	0.106418	-0.623488	0.532964	0.893795
LOC114874996	succinate dehydrogenase [ubiquinone] flavoprotein subunit	2911.76	0.100491	0.161528	0.622129	0.533857	0.895129
LOC114880330	protein flightless-1 homolog	203.619	0.0900394	0.144896	0.621408	0.534331	0.895762
LOC114880345	protein brunelleschi	257.068	0.106204	0.170968	0.621191	0.534474	0.895839
LOC114871334	uncharacterized LOC114871334	150.72	-0.144458	0.23327	-0.619273	0.535736	0.895866
LOC114871461	protein vestigial	63.1514	0.159058	0.256273	0.620657	0.534825	0.895866
LOC114871984	GTP-binding protein RAD-like	154.599	0.128183	0.207583	0.617501	0.536904	0.895866
LOC114872348	iroquois-class homeodomain protein IRX-6	66.9006	0.181438	0.292355	0.620609	0.534857	0.895866
LOC114872869	tryptophan--tRNA ligase	328.447	-0.0692931	0.112006	-0.618657	0.536142	0.895866
LOC114872888	SPRY domain-containing SOCS box protein 3-like	193.663	-0.0713696	0.115039	-0.620393	0.534999	0.895866
LOC114872901	uncharacterized LOC114872901	1023.33	0.0637809	0.103392	0.616885	0.537311	0.895866
LOC114873266	tubulin polyglutamylase complex subunit 2	11.3882	0.254481	0.412718	0.616598	0.5375	0.895866
LOC114873807	junctophilin-1	1453.33	0.142379	0.230041	0.618929	0.535963	0.895866
LOC114874160	defensin-2-like	197.498	0.1805	0.291403	0.619415	0.535643	0.895866
LOC114874639	phospholipase DDHD1-like	490.489	-0.0704098	0.113751	-0.618984	0.535927	0.895866
LOC114875262	transcription factor TFIIIB component B'' homolog	184.773	-0.072122	0.116355	-0.619842	0.535362	0.895866
LOC114875286	ATPase ASNA1 homolog	544.368	-0.0647109	0.104836	-0.61726	0.537063	0.895866
LOC114875331	uridine diphosphate glucose pyrophosphatase-like	107.833	-0.0888596	0.143195	-0.620549	0.534896	0.895866
LOC114876194	myosin-3-like	848.521	-0.0765921	0.124056	-0.617398	0.536972	0.895866
LOC114876603	set1/Ash2 histone methyltransferase complex subunit ASH2	237.357	-0.0650501	0.105317	-0.617661	0.536799	0.895866
LOC114877061	broad-complex core protein-like	45.1792	-0.248931	0.402141	-0.619014	0.535907	0.895866
LOC114877631	ER degradation-enhancing alpha-mannosidase-like protein 2	277.109	0.0725914	0.117379	0.618437	0.536287	0.895866
LOC114877708	probable cardiolipin synthase (CMP-forming)	258.005	-0.0857403	0.139042	-0.616649	0.537467	0.895866
LOC114877885	AN1-type zinc finger protein 5	2773.29	0.0565098	0.0911367	0.620055	0.535222	0.895866
LOC114878422	probable multidrug resistance-associated protein lethal(2)03659	1107.33	-0.0511776	0.0825431	-0.620011	0.535251	0.895866
LOC114878454	zinc finger CCCH domain-containing protein 10-like	203.187	0.103928	0.168235	0.617757	0.536735	0.895866
LOC114878471	probable cleavage and polyadenylation specificity factor subunit 2	249.606	0.0789538	0.127587	0.618826	0.536031	0.895866
LOC114879087	uncharacterized LOC114879087	9.4675	0.294588	0.474731	0.620536	0.534905	0.895866
LOC114880092	60S ribosomal protein L37	924.334	0.0877283	0.142248	0.616726	0.537415	0.895866
LOC114880289	integral membrane protein GPR180	335.388	-0.0688775	0.1115	-0.617734	0.536751	0.895866
LOC114880721	ceramide kinase	341.014	0.0981754	0.158785	0.618291	0.536384	0.895866
LOC114881422	serine/threonine-protein phosphatase 5	434.284	-0.0596958	0.0966086	-0.617914	0.536632	0.895866
LOC114882640	adrenodoxin	213.189	0.0811961	0.13166	0.616711	0.537425	0.895866
LOC114883007	nuclear factor NF-kappa-B p105 subunit-like	908.098	-0.0556117	0.0898608	-0.618865	0.536005	0.895866
LOC114883024	protein eyes shut-like	43.8261	0.149323	0.241785	0.617588	0.536847	0.895866
LOC114881977	probable tyrosyl-DNA phosphodiesterase	210.479	0.100123	0.162466	0.616274	0.537714	0.89606
LOC114877338	diphthine--ammonia ligase	511.703	0.072746	0.118176	0.615575	0.538175	0.896181
LOC114877483	cysteine and histidine-rich domain-containing protein	310.86	-0.0747772	0.121427	-0.615822	0.538012	0.896181
LOC114878202	serine protease gd-like	262.873	-0.116532	0.1892	-0.615921	0.537947	0.896181
LOC114879985	NADH dehydrogenase [ubiquinone] 1 alpha subcomplex subunit 1-like	162.875	-0.0932176	0.151401	-0.615698	0.538094	0.896181
LOC114875711	uncharacterized LOC114875711	213.174	0.0732605	0.119078	0.615231	0.538402	0.896375
LOC114880663	stAR-related lipid transfer protein 7	310.823	-0.0647766	0.10531	-0.615105	0.538485	0.896375
LOC114871939	T-box transcription factor TBX6-like	16.1424	-0.34831	0.567446	-0.61382	0.539334	0.896926
LOC114872138	probable ATP-dependent RNA helicase DDX56	133.381	-0.0818281	0.133312	-0.613809	0.539341	0.896926
LOC114873283	lethal(2)neighbour of Tid protein	106.502	0.0838332	0.136469	0.614303	0.539015	0.896926
LOC114873845	microspherule protein 1	183.98	-0.071127	0.115829	-0.614071	0.539168	0.896926
LOC114876476	uncharacterized LOC114876476	1011.84	0.0506037	0.0824543	0.613718	0.539402	0.896926
LOC114877333	ESF1 homolog	195.195	-0.114179	0.186023	-0.613793	0.539352	0.896926
LOC114882891	uncharacterized LOC114882891	27.8226	0.201884	0.32903	0.613574	0.539497	0.896926
LOC114874886	sodium-dependent phosphate transporter 1-B	145.063	-0.10144	0.165463	-0.613069	0.539831	0.896996
LOC114878468	uncharacterized LOC114878468	33.8764	-0.133138	0.217149	-0.613118	0.539799	0.896996
LOC114880459	sorting nexin-30-like	226.312	0.063	0.102753	0.613119	0.539797	0.896996
LOC114871946	vacuolar-sorting protein SNF8	135.958	-0.0867686	0.141658	-0.612521	0.540193	0.897436
LOC114871659	NA	686.606	0.0867059	0.141602	0.612322	0.540325	0.89745
LOC114874133	uncharacterized LOC114874133	7.2465	0.344167	0.56239	0.611973	0.540556	0.89745
LOC114874833	40S ribosomal protein S3a	6245.61	0.0601588	0.0983116	0.61192	0.540591	0.89745
LOC114879534	cyclic AMP-dependent transcription factor ATF-7	161.849	-0.0789868	0.129067	-0.611984	0.540548	0.89745
LOC114872030	translation initiation factor eIF-2B subunit alpha	291.68	-0.0705151	0.115987	-0.607959	0.543215	0.898181
LOC114872518	probable serine incorporator	752.322	-0.042844	0.0704773	-0.607912	0.543246	0.898181
LOC114872964	uncharacterized LOC114872964	212.176	-0.0990376	0.162924	-0.607876	0.54327	0.898181
LOC114873441	DNA topoisomerase 1	911.614	-0.0559959	0.0921083	-0.607935	0.54323	0.898181
LOC114873552	coiled-coil domain-containing protein 13-like	48.4753	-0.146756	0.241214	-0.608404	0.542919	0.898181
LOC114873651	BTB/POZ domain-containing protein 1-like	461.634	-0.0473095	0.0777048	-0.608836	0.542633	0.898181
LOC114874232	MAM and LDL-receptor class A domain-containing protein 1-like	124.093	0.10027	0.164608	0.609147	0.542427	0.898181
LOC114874888	cytochrome b-c1 complex subunit 7-like	770.123	-0.064048	0.105005	-0.609951	0.541894	0.898181
LOC114875122	uncharacterized LOC114875122	96.2541	0.120028	0.197326	0.608271	0.543008	0.898181
LOC114875143	ADP-ribosylation factor-like protein 3	7.146	0.28456	0.4679	0.608163	0.543079	0.898181
LOC114875169	helicase sen1	231.917	-0.0885733	0.145315	-0.609526	0.542176	0.898181
LOC114875237	cuticle protein 21-like	8.59696	0.283494	0.465895	0.608494	0.54286	0.898181
LOC114875630	protein CREG1	2275.65	-0.0677933	0.111324	-0.608975	0.542541	0.898181
LOC114875953	RNA pseudouridylate synthase domain-containing protein 2-like	691.541	0.0963437	0.158441	0.608072	0.54314	0.898181
LOC114878659	longitudinals lacking protein-like	347.047	0.0698665	0.114797	0.608606	0.542785	0.898181
LOC114878706	MATH and LRR domain-containing protein PFE0570w-like	1175.65	0.0584115	0.0960164	0.608349	0.542956	0.898181
LOC114878709	TIP41-like protein	130.733	-0.0758377	0.1246	-0.608648	0.542758	0.898181
LOC114880274	protein Ycf2-like	1119.57	-0.119764	0.196463	-0.609603	0.542125	0.898181
LOC114880471	vacuolar protein sorting-associated protein 37A	303.818	-0.065591	0.1078	-0.608451	0.542888	0.898181
LOC114880790	paramyosin	14589.2	0.148771	0.244036	0.609627	0.542109	0.898181
LOC114880854	putative inorganic phosphate cotransporter	975.129	0.112661	0.185009	0.60895	0.542558	0.898181
LOC114881272	putative fatty acyl-CoA reductase CG5065	15.9949	-0.209355	0.34267	-0.610952	0.541231	0.898181
LOC114882849	uncharacterized LOC114882849	7.82273	-0.288231	0.472926	-0.609463	0.542218	0.898181
LOC114871415	protein suppressor of hairy wing-like	302.435	0.0723462	0.119493	0.605444	0.544884	0.898492
LOC114871589	putative ATPase N2B	1132.5	-0.0982123	0.162208	-0.605473	0.544865	0.898492
LOC114872257	carbonic anhydrase 1	266.871	0.129646	0.213972	0.605902	0.54458	0.898492
LOC114872775	protein lin-7 homolog C	391.104	-0.0571114	0.094073	-0.607096	0.543787	0.898492
LOC114873943	RYamide receptor-like	12.2629	-0.253123	0.416813	-0.607282	0.543663	0.898492
LOC114874738	innexin shaking-B	24.9107	0.17036	0.281101	0.606047	0.544483	0.898492
LOC114875415	COP9 signalosome complex subunit 3	528.265	-0.0529387	0.0872417	-0.606805	0.54398	0.898492
LOC114875523	lamin Dm0-like	1674.95	-0.0575671	0.094922	-0.606468	0.544204	0.898492
LOC114876846	heterogeneous nuclear ribonucleoprotein M-like	656.53	0.0830466	0.137178	0.605392	0.544918	0.898492
LOC114879120	THO complex subunit 6 homolog	82.9496	-0.0942836	0.155636	-0.605796	0.54465	0.898492
LOC114879902	ATP-dependent RNA helicase bel	1831.64	0.0878382	0.144825	0.606514	0.544174	0.898492
LOC114880763	uncharacterized LOC114880763	10.6936	0.249776	0.41204	0.606193	0.544387	0.898492
LOC114882031	uncharacterized LOC114882031	2178.04	-0.101197	0.166611	-0.607388	0.543593	0.898492
LOC114882156	nose resistant to fluoxetine protein 6-like	254.634	0.225501	0.372306	0.605687	0.544723	0.898492
LOC114882634	uncharacterized LOC114882634	21.6409	0.182198	0.300853	0.605602	0.544779	0.898492
LOC114873960	probable G-protein coupled receptor Mth-like 1	223.716	0.135972	0.224697	0.605138	0.545088	0.898611
LOC114876289	DET1- and DDB1-associated protein 1	177.442	-0.0669065	0.11071	-0.604338	0.545619	0.899256
LOC114883237	sphingosine kinase 2-like	863.004	0.0757654	0.125386	0.604255	0.545674	0.899256
LOC114873044	nuclear inhibitor of protein phosphatase 1	259.051	-0.0848627	0.140518	-0.603928	0.545892	0.899257
LOC114875082	protein Skeletor	14.9084	0.201001	0.332885	0.603814	0.545967	0.899257
LOC114876656	Bardet-Biedl syndrome 7 protein homolog	18.7208	0.191427	0.316987	0.603895	0.545913	0.899257
LOC114871100	uncharacterized LOC114871100	81.0621	0.113007	0.18791	0.60139	0.54758	0.900205
LOC114871384	centrosomal protein of 104 kDa	51.4072	0.166607	0.276845	0.601804	0.547304	0.900205
LOC114871467	X-linked retinitis pigmentosa GTPase regulator-like	73.5987	-0.187292	0.311552	-0.60116	0.547734	0.900205
LOC114871482	aminopeptidase N	1341.2	0.148786	0.247058	0.602231	0.54702	0.900205
LOC114873948	dihydrolipoyllysine-residue acetyltransferase component of pyruvate dehydrogenase complex	886.115	-0.0838469	0.139235	-0.602196	0.547044	0.900205
LOC114873958	protein MTO1 homolog	273.653	0.0598978	0.0996564	0.601043	0.547811	0.900205
LOC114874211	glycylpeptide N-tetradecanoyltransferase 1	801.374	-0.0488149	0.0810452	-0.602317	0.546963	0.900205
LOC114874600	transmembrane inner ear expressed protein	12.0222	0.218602	0.363593	0.601226	0.547689	0.900205
LOC114876875	uncharacterized LOC114876875	135.056	0.140132	0.232941	0.601575	0.547457	0.900205
LOC114877114	NADPH-dependent diflavin oxidoreductase 1-like	612.507	-0.0548594	0.0910088	-0.602792	0.546647	0.900205
LOC114878906	cold shock protein 2-like	8935.01	0.118143	0.196294	0.601866	0.547263	0.900205
LOC114879256	protein-associating with the carboxyl-terminal domain of ezrin	295.486	0.0604672	0.100575	0.601217	0.547696	0.900205
LOC114879397	cleavage and polyadenylation specificity factor 73	311.209	-0.0670314	0.11131	-0.602207	0.547036	0.900205
LOC114871132	ATP-dependent DNA helicase Q1-like	83.6172	-0.0980716	0.163266	-0.600687	0.548048	0.900429
LOC114878586	geranylgeranyl pyrophosphate synthase	223.864	-0.0699199	0.116427	-0.600546	0.548142	0.900429
LOC114872642	probable phenylalanine--tRNA ligase	294.158	-0.0849589	0.141586	-0.600052	0.548472	0.90073
LOC114879330	pyridoxal phosphate homeostasis protein	434.723	0.0907886	0.151357	0.599832	0.548618	0.90073
LOC114879602	dual specificity mitogen-activated protein kinase kinase dSOR1	264.14	-0.0615579	0.102624	-0.599841	0.548612	0.90073
LOC114871419	fatty-acid amide hydrolase 2	1292.81	-0.0359348	0.0599552	-0.599362	0.548932	0.900763
LOC114876658	transmembrane protein 184C	915.412	0.0463298	0.0772932	0.599404	0.548903	0.900763
LOC114876749	ER membrane protein complex subunit 1	780.706	-0.0428473	0.0714819	-0.599415	0.548896	0.900763
LOC114871311	geminin	296.606	-0.0979352	0.163639	-0.598482	0.549519	0.900887
LOC114873463	uncharacterized LOC114873463	148.301	0.102991	0.17223	0.597983	0.549851	0.900887
LOC114874573	uncharacterized LOC114874573	206.533	-0.0636002	0.106234	-0.598681	0.549386	0.900887
LOC114876205	methyltransferase-like protein 5	214.783	-0.0645402	0.107966	-0.597785	0.549983	0.900887
LOC114876808	elongator complex protein 6-like	81.177	0.0894231	0.149409	0.598514	0.549497	0.900887
LOC114878597	splicing factor U2AF 50 kDa subunit	525.5	-0.0518476	0.0867081	-0.597955	0.54987	0.900887
LOC114878690	elongation of very long chain fatty acids protein 7-like	626.313	0.133281	0.222916	0.597899	0.549907	0.900887
LOC114880602	leucine-rich repeat-containing protein 47-like	350.779	-0.0680154	0.113736	-0.598009	0.549834	0.900887
LOC114880725	uncharacterized LOC114880725	9.77502	0.284814	0.476002	0.598347	0.549609	0.900887
LOC114881101	putative U5 small nuclear ribonucleoprotein 200 kDa helicase	630.397	-0.0451365	0.0753759	-0.598818	0.549294	0.900887
LOC114873319	GTP:AMP phosphotransferase AK3	267.652	-0.0826837	0.13839	-0.59747	0.550193	0.901071
LOC114874546	endocuticle structural glycoprotein ABD-4-like	15.6304	0.197462	0.330595	0.597291	0.550313	0.901107
LOC114874861	thrombospondin type-1 domain-containing protein 4-like	163.81	-0.117548	0.197057	-0.596514	0.550832	0.901126
LOC114876502	phosphatidylinositol 3-kinase catalytic subunit type 3-like	201.394	-0.0729361	0.122272	-0.596505	0.550838	0.901126
LOC114877318	peptidyl-prolyl cis-trans isomerase NIMA-interacting 1-like	272.901	0.0679552	0.113891	0.596668	0.550729	0.901126
LOC114877550	uncharacterized LOC114877550	91.6501	-0.136934	0.229603	-0.596396	0.550911	0.901126
LOC114879692	dedicator of cytokinesis protein 3	296.566	0.162667	0.272651	0.596612	0.550767	0.901126
LOC114880253	ribonuclease H2 subunit A	212.654	-0.0946174	0.158481	-0.597026	0.55049	0.901126
LOC114870929	inositol 1	1310.14	0.0920193	0.154463	0.595736	0.551352	0.901418
LOC114876005	josephin-2	63.9735	0.0993816	0.166913	0.595408	0.55157	0.901418
LOC114877918	uncharacterized LOC114877918	82.6828	-0.104314	0.175165	-0.595517	0.551498	0.901418
LOC114878737	uncharacterized protein C1orf43 homolog	84.4464	0.113036	0.189811	0.59552	0.551496	0.901418
LOC114880291	histone H1-like	1226.87	-0.101926	0.171189	-0.595398	0.551577	0.901418
LOC114880638	serine/threonine-protein phosphatase 2A activator-like	327.605	-0.0588216	0.098827	-0.595198	0.551711	0.901477
LOC114874187	gamma-aminobutyric acid receptor-associated protein	2175.17	-0.0500697	0.0842043	-0.594622	0.552096	0.901576
LOC114876016	eukaryotic translation initiation factor 3 subunit J	712.368	-0.0413488	0.0695589	-0.594443	0.552216	0.901576
LOC114877684	myotubularin-related protein 14	278.095	0.0675516	0.113546	0.594926	0.551893	0.901576
LOC114880328	prolyl endopeptidase	623.351	-0.056228	0.0945852	-0.594469	0.552198	0.901576
LOC114880473	protein SCO1 homolog	234.643	-0.0684576	0.115176	-0.594376	0.552261	0.901576
LOC114873111	uncharacterized LOC114873111	577.981	-0.0677154	0.11397	-0.594149	0.552412	0.901665
LOC114872360	checkpoint protein HUS1	179.061	0.0719237	0.121164	0.593604	0.552777	0.901853
LOC114874089	antifreeze protein Maxi-like	42.1347	-0.652528	1.1002	-0.593099	0.553115	0.901853
LOC114876721	uncharacterized LOC114876721	17.3476	-0.185405	0.312303	-0.593671	0.552732	0.901853
LOC114877082	ATP-binding cassette sub-family D member 1	784.873	-0.111336	0.187694	-0.593178	0.553062	0.901853
LOC114879582	mitochondrial import receptor subunit TOM70	735.016	0.0473968	0.0798701	0.593424	0.552897	0.901853
LOC114881946	spondin-1	1153.95	0.116222	0.19588	0.593332	0.552959	0.901853
LOC114876344	acyl-CoA-binding domain-containing protein 4	486.361	-0.0664068	0.112024	-0.592793	0.55332	0.901869
LOC114880020	ankyrin-3-like	318.935	0.0677033	0.114184	0.592933	0.553226	0.901869
LOC114872882	proteasome subunit alpha type-3	659.239	-0.0655751	0.11076	-0.592049	0.553818	0.901894
LOC114878060	proton-coupled amino acid transporter 2-like	1101.06	-0.0673365	0.113629	-0.5926	0.553449	0.901894
LOC114879751	probable enoyl-CoA hydratase	614.15	-0.0782881	0.132186	-0.592258	0.553678	0.901894
LOC114880555	SAP30-binding protein	232.416	-0.0619018	0.104537	-0.592151	0.553749	0.901894
LOC114880955	transmembrane 9 superfamily member 2	1465.41	-0.0569212	0.096144	-0.592041	0.553823	0.901894
LOC114872292	7	317.107	-0.145827	0.246579	-0.591402	0.554251	0.902112
LOC114872779	protein trapped in endoderm-1	11.8632	-0.263818	0.446036	-0.591472	0.554204	0.902112
LOC114874725	40S ribosomal protein S23	1928.6	0.0703208	0.118934	0.591256	0.554349	0.902112
LOC114875634	nuclear receptor subfamily 2 group F member 1-A-like	518.666	0.112562	0.190252	0.591646	0.554087	0.902112
LOC114875950	uncharacterized LOC114875950	120.672	0.121799	0.206131	0.590879	0.554601	0.902364
LOC114877037	uncharacterized LOC114877037	59.2371	0.125619	0.212797	0.590324	0.554973	0.902385
LOC114879728	CLIP domain-containing serine protease 2-like	517.88	0.125714	0.213028	0.590131	0.555103	0.902385
LOC114880751	uncharacterized LOC114880751	13.1601	0.229742	0.389231	0.590246	0.555025	0.902385
LOC114881674	TNF receptor-associated factor 6-like	222.804	-0.0714709	0.12101	-0.590622	0.554774	0.902385
LOC114883207	uncharacterized LOC114883207	45.0308	-0.115837	0.196228	-0.590319	0.554976	0.902385
LOC114876338	uncharacterized LOC114876338	329.244	0.0740498	0.12561	0.589523	0.555511	0.90273
LOC114877112	uncharacterized LOC114877112	11.112	0.257944	0.437491	0.589599	0.555459	0.90273
LOC114882732	cleavage and polyadenylation specificity factor subunit 5	209.341	-0.0673399	0.11426	-0.589355	0.555623	0.902753
LOC114873352	MICOS complex subunit Mic10-like	176.595	-0.0809004	0.137337	-0.589065	0.555818	0.90285
LOC114880154	histone H1-like	111.689	0.130873	0.222205	0.588974	0.555878	0.90285
LOC114877883	juvenile hormone acid O-methyltransferase	60.9341	0.135533	0.230486	0.588029	0.556513	0.903423
LOC114879497	uncharacterized LOC114879497	743.162	0.0874681	0.148753	0.588011	0.556525	0.903423
LOC114879526	protein N-terminal glutamine amidohydrolase-like	436.877	0.0634113	0.107828	0.588076	0.556481	0.903423
LOC114871474	erlin-1-like	922.753	0.0479905	0.0816659	0.587644	0.556771	0.90347
LOC114874154	A disintegrin and metalloproteinase with thrombospondin motifs 18-like	116.119	-0.0945868	0.160991	-0.58753	0.556848	0.90347
LOC114882914	APOBEC1 complementation factor-like	36.2039	0.143473	0.244097	0.587771	0.556686	0.90347
LOC114873530	annexin B9	2719.11	-0.0579107	0.0987056	-0.586701	0.557404	0.903629
LOC114876119	cholecystokinin receptor-like	9.26797	-0.254421	0.433681	-0.586655	0.557436	0.903629
LOC114876824	vitellogenin-5-like	46.8405	-0.186464	0.31763	-0.587047	0.557172	0.903629
LOC114877046	uncharacterized LOC114877046	409.747	0.0583859	0.0995179	0.586688	0.557413	0.903629
LOC114880352	leishmanolysin-like peptidase	24.5565	-0.167625	0.285676	-0.586767	0.55736	0.903629
LOC114872277	CCR4-NOT transcription complex subunit 6-like	91.641	0.109653	0.186997	0.58639	0.557613	0.903759
LOC114874215	probable chitinase 2	181.007	-0.153289	0.261557	-0.586065	0.557832	0.903954
LOC114872216	uncharacterized LOC114872216	8.08632	-0.360213	0.6153	-0.585427	0.558261	0.903956
LOC114873527	SET domain-containing protein SmydA-8-like	506.65	-0.0637061	0.108819	-0.58543	0.558259	0.903956
LOC114875878	BLOC-1-related complex subunit 8 homolog	123.819	0.0780497	0.133244	0.585767	0.558032	0.903956
LOC114878771	condensin complex subunit 2-like	156.106	-0.106437	0.181838	-0.585338	0.55832	0.903956
LOC114883042	integrin alpha-PS1-like	315.297	-0.095513	0.163177	-0.585334	0.558323	0.903956
LOC114872564	pyridoxine-5'-phosphate oxidase	146.304	-0.111311	0.190307	-0.5849	0.558615	0.904112
LOC114876789	cGMP-specific 3'	114.469	0.203441	0.347778	0.584974	0.558565	0.904112
LOC114871925	uncharacterized LOC114871925	138.804	0.0902541	0.154418	0.584481	0.558897	0.90425
LOC114874763	jerky protein homolog-like	99.9966	-0.0963706	0.164882	-0.584482	0.558896	0.90425
LOC114872149	zinc finger protein 462-like	175.024	0.570119	0.976152	0.584047	0.559189	0.904545
LOC114882681	tRNA-dihydrouridine(16/17) synthase [NAD(P)(+)]-like	280.405	0.0924789	0.158376	0.583918	0.559275	0.904545
LOC114880316	uncharacterized LOC114880316	1665.67	0.0894109	0.153411	0.582819	0.560015	0.905583
LOC114882797	ubiquitin-conjugating enzyme E2-22 kDa	535.274	0.0482918	0.0829393	0.582254	0.560395	0.90604
LOC114873732	conserved oligomeric Golgi complex subunit 7	140.712	0.0735854	0.126443	0.581967	0.560589	0.906194
LOC114873889	enhancer of split mgamma protein-like	38.6769	-0.15711	0.270259	-0.581331	0.561017	0.906485
LOC114874889	E3 ubiquitin-protein ligase RNF180-like	51.9449	0.111532	0.191906	0.581182	0.561118	0.906485
LOC114879776	eukaryotic translation initiation factor 2D	216.069	-0.0701209	0.120666	-0.581116	0.561162	0.906485
LOC114880469	pancreatic triacylglycerol lipase-like	16.6941	0.263708	0.453741	0.581188	0.561114	0.906485
LOC114872543	rac GTPase-activating protein 1	392.127	0.121571	0.209583	0.58006	0.561874	0.906726
LOC114872744	dual serine/threonine and tyrosine protein kinase-like	431.503	0.0730787	0.125895	0.580473	0.561596	0.906726
LOC114875777	sphingolipid delta(4)-desaturase DES1	747.203	-0.0662333	0.114078	-0.580597	0.561512	0.906726
LOC114875991	dynactin subunit 5	74.0226	0.0928241	0.159921	0.580438	0.561619	0.906726
LOC114877152	DNA topoisomerase 3-beta-1	397.134	-0.0480991	0.0829266	-0.580021	0.561901	0.906726
LOC114880045	uncharacterized LOC114880045	352.999	-0.0680307	0.117264	-0.580148	0.561815	0.906726
LOC114871307	uncharacterized LOC114871307	3491.16	0.137725	0.239134	0.575933	0.564661	0.907213
LOC114871846	histidine--tRNA ligase	845.56	-0.0741767	0.128288	-0.578205	0.563126	0.907213
LOC114872014	guanosine-3'	118.328	0.0814088	0.141237	0.576398	0.564346	0.907213
LOC114872249	alpha-aminoadipic semialdehyde synthase	323.281	0.0821455	0.142134	0.577944	0.563302	0.907213
LOC114872488	uncharacterized LOC114872488	1438.68	0.193304	0.334426	0.578017	0.563253	0.907213
LOC114873001	bestrophin-4-like	786.706	0.138598	0.240119	0.577207	0.5638	0.907213
LOC114873127	cytoplasmic aconitate hydratase-like	1564.33	0.0718247	0.124501	0.576902	0.564006	0.907213
LOC114873206	NPC intracellular cholesterol transporter 2 homolog a-like	603.799	-0.0834461	0.144563	-0.577231	0.563784	0.907213
LOC114873830	putative 3-methyladenine DNA glycosylase	33.8278	-0.150215	0.260169	-0.577374	0.563687	0.907213
LOC114874595	60S ribosomal protein L8	3138.12	0.0387266	0.0671831	0.576434	0.564322	0.907213
LOC114875109	60S ribosomal protein L19	2617.18	0.0580182	0.100245	0.578761	0.56275	0.907213
LOC114876455	diacylglycerol O-acyltransferase 1-like	468.384	0.11429	0.197847	0.577669	0.563487	0.907213
LOC114876679	protein anon-73B1	39.0891	0.169266	0.292719	0.578254	0.563093	0.907213
LOC114877007	putative methyltransferase C9orf114 homolog	222.634	-0.0612438	0.105896	-0.57834	0.563035	0.907213
LOC114878928	ribosomal protein S6 kinase delta-1	243.357	0.0619744	0.107458	0.576732	0.564121	0.907213
LOC114878974	angiotensin-converting enzyme-like	259.361	0.0840093	0.145032	0.579245	0.562424	0.907213
LOC114879104	SET and MYND domain-containing protein 4-like	106.492	0.129359	0.224583	0.575998	0.564617	0.907213
LOC114879270	cyclic AMP-dependent transcription factor ATF-6 alpha	435.12	0.0647793	0.112456	0.576042	0.564587	0.907213
LOC114879329	uncharacterized LOC114879329	89.9305	0.105381	0.182847	0.576333	0.56439	0.907213
LOC114879632	YTH domain-containing protein 1	182.184	0.0694957	0.120284	0.577764	0.563423	0.907213
LOC114880006	ankyrin-1-like	78.4976	0.109697	0.189653	0.57841	0.562987	0.907213
LOC114880964	fructose-bisphosphate aldolase-like	27887.6	-0.0906076	0.157	-0.57712	0.563859	0.907213
LOC114881781	condensin complex subunit 1-like	218.518	-0.0906174	0.156749	-0.578106	0.563193	0.907213
LOC114881796	uncharacterized LOC114881796	290.733	-0.0622759	0.107943	-0.576932	0.563986	0.907213
LOC114882768	gonadal protein gdl	56.9971	-0.12704	0.220382	-0.576454	0.564308	0.907213
LOC114879368	clustered mitochondria protein homolog	899.761	-0.104378	0.181309	-0.575691	0.564824	0.907317
LOC114874031	adenylate kinase	546.304	-0.0616664	0.107155	-0.575489	0.564961	0.907379
LOC114878367	methionyl-tRNA formyltransferase	231.639	0.0646416	0.112452	0.574837	0.565401	0.907929
LOC114873999	dentin sialophosphoprotein-like	243.138	0.140621	0.244776	0.57449	0.565636	0.908148
LOC114871480	voltage-dependent anion-selective channel-like	2396.35	-0.048768	0.0851143	-0.57297	0.566665	0.908924
LOC114871618	general transcription factor IIE subunit 1-like	153.886	-0.0756322	0.132364	-0.571394	0.567733	0.908924
LOC114871692	pescadillo homolog	428.288	-0.0715116	0.12494	-0.572368	0.567073	0.908924
LOC114872110	F-box only protein 9	379.446	-0.056095	0.0980992	-0.571819	0.567445	0.908924
LOC114872207	sugar transporter SWEET1	98.3775	-0.090936	0.1591	-0.571565	0.567617	0.908924
LOC114872495	uncharacterized LOC114872495	7.1053	-0.293113	0.512702	-0.571703	0.567523	0.908924
LOC114872915	probable glucosamine 6-phosphate N-acetyltransferase	163.578	0.0964941	0.168612	0.572286	0.567128	0.908924
LOC114873293	pro-resilin-like	73.8354	0.119392	0.208581	0.572403	0.567049	0.908924
LOC114873647	U6 snRNA-associated Sm-like protein LSm6	166.124	-0.0874868	0.152854	-0.572356	0.56708	0.908924
LOC114874057	forkhead box protein D3-like	92.3408	-0.13352	0.233741	-0.571229	0.567844	0.908924
LOC114874300	uncharacterized LOC114874300	76.1978	0.115982	0.202703	0.572178	0.567202	0.908924
LOC114875785	haloacid dehalogenase-like hydrolase domain-containing protein 2	70.3135	-0.114807	0.200917	-0.571413	0.56772	0.908924
LOC114876925	protein deltex	282.647	-0.0634126	0.111025	-0.571158	0.567893	0.908924
LOC114877831	tubulin--tyrosine ligase-like protein 12	142.294	-0.0770887	0.134811	-0.571829	0.567438	0.908924
LOC114877943	uncharacterized LOC114877943	158.769	-0.0945665	0.164953	-0.573293	0.566446	0.908924
LOC114879579	WD repeat-containing protein on Y chromosome	126.121	-0.147574	0.25764	-0.572791	0.566786	0.908924
LOC114879777	single-minded homolog 2	101.491	0.175396	0.306893	0.571521	0.567647	0.908924
LOC114879908	protein SYS1 homolog	71.2033	-0.104868	0.183587	-0.571216	0.567853	0.908924
LOC114880295	histone H4	92.6423	-0.161508	0.283108	-0.570481	0.568351	0.9095
LOC114880188	mediator of RNA polymerase II transcription subunit 18	146.294	-0.0692082	0.121349	-0.570323	0.568459	0.909514
LOC114875412	gem-associated protein 6-like	12.7867	0.206014	0.361416	0.570019	0.568665	0.909686
LOC114871070	uncharacterized LOC114871070	106.799	0.0916701	0.161008	0.569351	0.569118	0.909712
LOC114871147	WD repeat-containing protein 13-like	164.695	-0.0748317	0.131877	-0.567437	0.570417	0.909712
LOC114871448	uncharacterized LOC114871448	30.2391	-0.165333	0.290759	-0.568626	0.56961	0.909712
LOC114873123	U3 small nucleolar ribonucleoprotein protein IMP3	87.4188	0.103364	0.181971	0.568027	0.570017	0.909712
LOC114873223	gamma-aminobutyric acid type B receptor subunit 1	86.8817	0.155276	0.273706	0.567311	0.570503	0.909712
LOC114873751	uncharacterized LOC114873751	159.737	0.126147	0.221926	0.568422	0.569748	0.909712
LOC114874852	upstream stimulatory factor 1-like	248.373	0.0633035	0.111632	0.567074	0.570664	0.909712
LOC114874878	FGFR1 oncogene partner 2 homolog	147.275	0.0754198	0.132538	0.569045	0.569326	0.909712
LOC114875165	methyltransferase-like protein 9	250.859	-0.0934677	0.164485	-0.568243	0.56987	0.909712
LOC114876164	ras-related protein Rab-5C	1508.15	-0.0334331	0.058963	-0.567019	0.570701	0.909712
LOC114876794	protein DPCD	68.803	-0.102979	0.180784	-0.569622	0.568934	0.909712
LOC114877002	protein big brother-like	153.885	0.114594	0.201693	0.56816	0.569926	0.909712
LOC114877192	polycomb protein Asx	260.097	-0.0786342	0.138047	-0.569621	0.568935	0.909712
LOC114877656	carbohydrate sulfotransferase 11	371.114	-0.0927109	0.163569	-0.5668	0.57085	0.909712
LOC114878900	probable deoxyhypusine synthase	109.379	-0.0785506	0.138286	-0.568029	0.570015	0.909712
LOC114879508	NA	156.878	-0.0653602	0.115179	-0.567465	0.570398	0.909712
LOC114879962	protein phosphatase PTC7 homolog	295.103	-0.0639267	0.112616	-0.567652	0.570271	0.909712
LOC114880090	L-lactate dehydrogenase-like	735.382	-0.264789	0.466474	-0.567639	0.57028	0.909712
LOC114880129	uncharacterized LOC114880129	12.016	0.251552	0.443173	0.567617	0.570295	0.909712
LOC114882643	tubulin delta chain-like	66.5703	-0.114947	0.20263	-0.567277	0.570526	0.909712
LOC114882670	syntaxin-12	455.317	-0.0672697	0.118673	-0.566848	0.570817	0.909712
LOC114882705	28S ribosomal protein S35	415.177	-0.0585758	0.103205	-0.567566	0.57033	0.909712
LOC114879123	sterile alpha and TIR motif-containing protein 1	532.838	-0.0812842	0.14345	-0.566637	0.570961	0.909732
LOC114877665	14-3-3 protein epsilon	1521.31	0.0613222	0.108279	0.566336	0.571166	0.909901
LOC114879784	synaptojanin-1	358.13	0.111316	0.196889	0.565373	0.57182	0.910472
LOC114880443	O-glucosyltransferase rumi homolog	45.4245	-0.133713	0.236489	-0.565408	0.571797	0.910472
LOC114881216	odorant receptor Or2-like	20.5056	-0.24337	0.430298	-0.565585	0.571676	0.910472
LOC114871269	acetylcholine receptor subunit beta-like 1	23.5328	0.172908	0.306155	0.564774	0.572228	0.910841
LOC114872860	transportin-1	823.794	0.0807342	0.142985	0.564635	0.572322	0.910841
LOC114880152	methylthioribose-1-phosphate isomerase	436.283	-0.0629297	0.111459	-0.564597	0.572348	0.910841
LOC114871221	26S proteasome regulatory subunit 6A-B	832.171	-0.0437367	0.0776539	-0.563225	0.573281	0.911017
LOC114872196	stomatin-like protein 2	228.604	-0.0590049	0.104571	-0.564256	0.57258	0.911017
LOC114872238	uncharacterized LOC114872238	232.998	0.100415	0.178119	0.56375	0.572924	0.911017
LOC114876842	uncharacterized LOC114876842	252.104	0.207378	0.368449	0.562841	0.573543	0.911017
LOC114877939	maternal embryonic leucine zipper kinase-like	144.985	-0.0784502	0.139338	-0.563021	0.57342	0.911017
LOC114879138	uncharacterized LOC114879138	191.26	-0.0813977	0.144548	-0.563121	0.573353	0.911017
LOC114879402	P protein	1364.08	0.0688398	0.122304	0.562858	0.573532	0.911017
LOC114880342	host cell factor 2-like	86.7193	0.120591	0.214091	0.563269	0.573251	0.911017
LOC114880449	dolichol kinase	262.967	0.0599121	0.106446	0.562839	0.573545	0.911017
LOC114880570	lysophospholipase-like protein 1	231.752	-0.0616939	0.109373	-0.564069	0.572707	0.911017
LOC114881801	uncharacterized LOC114881801	13.5679	0.340325	0.603871	0.563572	0.573045	0.911017
LOC114871278	protein LSM12 homolog	398.459	-0.0672637	0.119797	-0.561479	0.574471	0.91135
LOC114872051	period circadian protein	1416.55	0.0744901	0.132675	0.561449	0.574491	0.91135
LOC114872691	polycomb protein Sfmbt-like	298.02	0.0639245	0.113817	0.561641	0.57436	0.91135
LOC114873147	igLON family member 5-like	27.6602	-0.207132	0.368773	-0.56168	0.574334	0.91135
LOC114875540	N-alpha-acetyltransferase 60	496.749	0.0971134	0.1729	0.561674	0.574338	0.91135
LOC114876166	WD repeat-containing protein 19	180.513	-0.0669319	0.119222	-0.561405	0.574521	0.91135
LOC114879372	U6 small nuclear RNA (adenine-(43)-N(6))-methyltransferase	73.7863	0.0999769	0.178094	0.561372	0.574544	0.91135
LOC114880497	uncharacterized LOC114880497	316.963	-0.069568	0.123774	-0.562056	0.574078	0.91135
LOC114879255	protein FAM107B	429.22	-0.0547534	0.0975659	-0.561194	0.574665	0.911384
LOC114877501	uncharacterized LOC114877501	128.739	0.0984642	0.175581	0.560791	0.57494	0.911664
LOC114882178	uncharacterized LOC114882178	122.541	0.080093	0.142872	0.560594	0.575074	0.91172
LOC114880583	39S ribosomal protein L40	364.877	-0.0685098	0.122244	-0.560436	0.575182	0.911734
LOC114870982	uncharacterized LOC114870982	940.352	-0.0555257	0.0992153	-0.559649	0.575719	0.911955
LOC114876153	protein ABHD11-like	234.018	0.103269	0.184593	0.559443	0.575859	0.911955
LOC114876904	facilitated trehalose transporter Tret1-like	93.4567	0.136214	0.243289	0.559887	0.575557	0.911955
LOC114878455	G patch domain-containing protein 11	398.566	0.0702094	0.125389	0.559935	0.575524	0.911955
LOC114878765	mitochondrial import inner membrane translocase subunit Tim21	92.302	-0.0935081	0.167164	-0.559378	0.575904	0.911955
LOC114880384	uncharacterized LOC114880384	152.129	0.0989891	0.176968	0.559363	0.575914	0.911955
LOC114871710	nitric oxide synthase	110	-0.0984849	0.17638	-0.558368	0.576593	0.912246
LOC114872171	NADH dehydrogenase [ubiquinone] 1 alpha subcomplex subunit 8	710.448	0.0504676	0.0904222	0.558133	0.576754	0.912246
LOC114872921	protein HEXIM1	643.895	-0.0539219	0.0967134	-0.557543	0.577157	0.912246
LOC114873413	ubiquitin-conjugating enzyme E2 T-like	45.225	-0.113544	0.203781	-0.557189	0.577398	0.912246
LOC114874195	mitochondrial enolase superfamily member 1-like	299.418	0.0711387	0.127821	0.55655	0.577835	0.912246
LOC114874604	solute carrier organic anion transporter family member 4A1	360.101	0.0796071	0.143002	0.556685	0.577743	0.912246
LOC114874799	serine/threonine-protein kinase STK11	135.757	-0.0875249	0.157229	-0.556673	0.577751	0.912246
LOC114874893	uncharacterized LOC114874893	103.155	0.0988669	0.177157	0.558076	0.576793	0.912246
LOC114874942	transmembrane protein 50A	325.824	-0.0576761	0.103369	-0.557966	0.576868	0.912246
LOC114875184	malonyl-CoA decarboxylase	292.603	0.0709752	0.127232	0.557839	0.576955	0.912246
LOC114876581	uncharacterized LOC114876581	59.9558	0.0999909	0.179776	0.556198	0.578075	0.912246
LOC114876982	galectin-9-like	309.882	-0.0807839	0.144666	-0.558418	0.576559	0.912246
LOC114877281	delta(14)-sterol reductase	196.054	0.066862	0.11988	0.557742	0.57702	0.912246
LOC114877462	TGF-beta-activated kinase 1 and MAP3K7-binding protein 1-like	189.092	0.0690865	0.124185	0.556318	0.577993	0.912246
LOC114877530	out at first protein	105.812	0.0919105	0.164518	0.558666	0.57639	0.912246
LOC114878526	40S ribosomal protein S12	223.988	0.0597816	0.107447	0.556383	0.577949	0.912246
LOC114880123	phospholipid phosphatase 6	485.779	0.0601471	0.107965	0.5571	0.577459	0.912246
LOC114880198	AP-1 complex subunit sigma-2	226.144	-0.0635491	0.113995	-0.557474	0.577204	0.912246
LOC114880815	40S ribosomal protein S16	1561.41	0.0609977	0.109185	0.558663	0.576392	0.912246
LOC114881390	androgen-induced gene 1 protein-like	15.9902	0.209839	0.376865	0.5568	0.577664	0.912246
LOC114871559	dentin sialophosphoprotein-like	358.574	-0.0543384	0.0978112	-0.555543	0.578523	0.91264
LOC114878031	U4/U6.U5 tri-snRNP-associated protein 1	454.602	-0.0606041	0.109072	-0.555634	0.578461	0.91264
LOC114871047	roquin-2	586.511	0.0489944	0.0883333	0.554653	0.579132	0.912649
LOC114871897	uncharacterized LOC114871897	493.149	0.156578	0.282789	0.553692	0.57979	0.912649
LOC114872465	vitellogenin-like	94334.7	0.150633	0.271809	0.554186	0.579451	0.912649
LOC114872526	histone H4	14.5602	-0.286852	0.518575	-0.553154	0.580158	0.912649
LOC114872656	LIM/homeobox protein Awh-like	25.8514	0.170894	0.309716	0.551778	0.5811	0.912649
LOC114873120	aspartate aminotransferase	1104.14	-0.0814457	0.147529	-0.552067	0.580902	0.912649
LOC114873242	gamma-glutamyl hydrolase-like	57.3096	-0.195722	0.35347	-0.553717	0.579773	0.912649
LOC114873455	nuclear distribution protein nudE-like 1-A	498.284	0.0528153	0.095656	0.552138	0.580854	0.912649
LOC114873570	sterol regulatory element-binding protein 1	2010.81	0.0469031	0.0845527	0.55472	0.579086	0.912649
LOC114873628	voltage-gated potassium channel subunit beta-2	236.909	0.133284	0.240195	0.5549	0.578963	0.912649
LOC114873792	calponin homology domain-containing protein DDB_G0272472	1703.61	0.124086	0.224393	0.552984	0.580274	0.912649
LOC114874226	endoplasmic reticulum mannosyl-oligosaccharide 1	384.116	-0.0535067	0.0966882	-0.553395	0.579993	0.912649
LOC114874357	facilitated trehalose transporter Tret1-2 homolog	276.738	-0.104388	0.188661	-0.553309	0.580052	0.912649
LOC114874945	chymotrypsinogen B	49.2248	0.122822	0.221194	0.555269	0.57871	0.912649
LOC114875560	DNA topoisomerase 3-alpha-like	777.475	-0.0341128	0.0617524	-0.552412	0.580666	0.912649
LOC114875582	NA	10.4602	-0.212936	0.384895	-0.553233	0.580104	0.912649
LOC114875611	60S ribosomal protein L14-like	1517.14	0.0546734	0.0989717	0.552414	0.580665	0.912649
LOC114876807	WD repeat-containing protein 34-like	174.26	0.0722155	0.130189	0.554697	0.579102	0.912649
LOC114877899	homeobox protein unc-4-like	26.1864	0.192572	0.348133	0.553157	0.580156	0.912649
LOC114878296	inducible metalloproteinase inhibitor protein-like	87.7099	0.20119	0.362955	0.55431	0.579366	0.912649
LOC114878541	dehydrogenase/reductase SDR family member on chromosome X-like	776.657	0.0782126	0.141724	0.551866	0.58104	0.912649
LOC114879309	uncharacterized LOC114879309	187.293	0.107772	0.195154	0.552244	0.580781	0.912649
LOC114879717	importin-13	352.819	0.058193	0.105056	0.553925	0.57963	0.912649
LOC114880215	rabenosyn-5	115.004	-0.0899561	0.162986	-0.551925	0.581	0.912649
LOC114880416	pleckstrin homology-like domain family B member 1	957.472	0.0708299	0.127866	0.553938	0.579621	0.912649
LOC114882932	uncharacterized LOC114882932	52.7234	0.149923	0.27147	0.552264	0.580767	0.912649
LOC114877750	nucleoporin-like protein 2	174.693	0.0640048	0.11612	0.551194	0.581501	0.913123
LOC114872927	uncharacterized LOC114872927	17.815	0.225184	0.408902	0.550705	0.581836	0.913208
LOC114873606	uncharacterized LOC114873606	80.5784	-0.0844238	0.153292	-0.55074	0.581812	0.913208
LOC114876835	uncharacterized LOC114876835	430.759	0.109959	0.199679	0.550682	0.581852	0.913208
LOC114876006	dynein light chain 4	8.59668	0.228246	0.414596	0.550527	0.581958	0.913219
LOC114872519	NEDD8-activating enzyme E1 catalytic subunit	372.085	-0.0612374	0.111498	-0.549224	0.582852	0.913279
LOC114873224	dynactin subunit 2	420.29	0.0593969	0.108251	0.548695	0.583215	0.913279
LOC114873368	YEATS domain-containing protein 4	517.805	-0.0753172	0.137039	-0.549606	0.582589	0.913279
LOC114873962	uncharacterized LOC114873962	11.9591	-0.214585	0.39075	-0.549163	0.582894	0.913279
LOC114874126	antifreeze protein Maxi-like	97.2547	-0.849327	1.54551	-0.549546	0.582631	0.913279
LOC114874153	mitochondrial import inner membrane translocase subunit Tim13	85.3749	-0.0857721	0.156066	-0.549588	0.582602	0.913279
LOC114875958	solute carrier family 25 member 46-like	508.607	0.0481392	0.087773	0.548451	0.583382	0.913279
LOC114876802	zinc finger protein mnm-2-like	369.38	0.117541	0.213989	0.549285	0.58281	0.913279
LOC114877989	hemocytin	1753.14	0.1144	0.208319	0.54916	0.582896	0.913279
LOC114879043	triokinase/FMN cyclase-like	363.226	0.07864	0.143152	0.549345	0.582768	0.913279
LOC114879101	uncharacterized LOC114879101	598	0.0732846	0.133579	0.548624	0.583263	0.913279
LOC114879566	V-type proton ATPase 16 kDa proteolipid subunit	8597.7	-0.040883	0.0745032	-0.548742	0.583183	0.913279
LOC114879687	baculoviral IAP repeat-containing protein 5	150.687	-0.0916868	0.167153	-0.548521	0.583334	0.913279
LOC114879954	sperm-associated antigen 7 homolog	154.553	0.0840067	0.152754	0.549949	0.582354	0.913279
LOC114880559	neuromodulin	29.046	-0.200463	0.365728	-0.548122	0.583608	0.913478
LOC114876652	DNA repair protein complementing XP-C cells homolog	246.689	0.0733559	0.134014	0.547376	0.58412	0.914125
LOC114874511	endocuticle structural glycoprotein SgAbd-1-like	43.9113	-0.132281	0.241829	-0.547001	0.584378	0.914373
LOC114871464	succinate dehydrogenase [ubiquinone] cytochrome b small subunit	1016.08	-0.0629719	0.115226	-0.546507	0.584718	0.914749
LOC114876611	muskelin	616.952	-0.0910978	0.166936	-0.545706	0.585268	0.915144
LOC114878484	uncharacterized LOC114878484	11.4121	0.309547	0.566942	0.545993	0.585071	0.915144
LOC114880934	mortality factor 4-like protein 1	180.876	-0.0723318	0.132534	-0.545758	0.585232	0.915144
LOC114871107	T-complex protein 11-like protein 1	663.353	0.0514396	0.0944475	0.544636	0.586004	0.91563
LOC114873891	enhancer of split m7 protein-like	13.0431	-0.209574	0.384802	-0.544627	0.58601	0.91563
LOC114875526	uncharacterized LOC114875526	114.644	0.101552	0.186468	0.544609	0.586022	0.91563
LOC114877295	proteasome assembly chaperone 1	184.036	-0.0773017	0.14196	-0.544533	0.586075	0.91563
LOC114881118	katanin p60 ATPase-containing subunit A-like 1	197.818	-0.0792117	0.145314	-0.545108	0.585679	0.91563
LOC114874234	histidine triad nucleotide-binding protein 3-like	139.961	0.0670892	0.12337	0.543803	0.586577	0.916173
LOC114880418	ADP-ribose pyrophosphatase	173.149	-0.0657026	0.120835	-0.54374	0.586621	0.916173
LOC114875875	COP9 signalosome complex subunit 2	232.875	-0.0605786	0.111485	-0.543379	0.586869	0.916406
LOC114871094	multidrug resistance-associated protein 7	287.728	-0.0723076	0.133725	-0.540719	0.588701	0.916513
LOC114871171	uncharacterized LOC114871171	38.9095	0.125222	0.231146	0.541743	0.587996	0.916513
LOC114871175	uncharacterized LOC114871175	66.1411	-0.11125	0.206067	-0.539872	0.589285	0.916513
LOC114872214	LOW QUALITY PROTEIN: protein Red-like	624.959	0.0562124	0.103673	0.542211	0.587673	0.916513
LOC114872811	protein YIPF1	381.544	0.0682812	0.126263	0.540784	0.588656	0.916513
LOC114873246	uncharacterized LOC114873246	26.2213	-0.152787	0.281876	-0.542037	0.587793	0.916513
LOC114873980	uncharacterized LOC114873980	34.3346	0.224531	0.41474	0.541378	0.588247	0.916513
LOC114874623	uncharacterized LOC114874623	1030.57	-0.0554481	0.10263	-0.540272	0.589009	0.916513
LOC114875154	forkhead box protein J1-B-like	11.2072	-0.226785	0.419875	-0.540125	0.589111	0.916513
LOC114875348	upstream stimulatory factor 1-like	280.207	0.0596121	0.110464	0.539654	0.589436	0.916513
LOC114875431	uncharacterized LOC114875431	26.6018	0.175463	0.325295	0.539396	0.589613	0.916513
LOC114875618	X-ray repair cross-complementing protein 5-like	54.1231	0.12708	0.234724	0.541399	0.588232	0.916513
LOC114876018	protein SAAL1	176.178	-0.0668163	0.123412	-0.541407	0.588227	0.916513
LOC114876934	BUB3-interacting and GLEBS motif-containing protein ZNF207	512.099	0.0712004	0.132002	0.539387	0.58962	0.916513
LOC114876974	SPRY domain-containing protein 7	247.677	0.0565412	0.104147	0.542899	0.587199	0.916513
LOC114877005	E3 UFM1-protein ligase 1 homolog	263.069	-0.0626738	0.115949	-0.54053	0.588832	0.916513
LOC114877041	GMP synthase [glutamine-hydrolyzing]	656.339	-0.0450215	0.0833739	-0.539995	0.589201	0.916513
LOC114877449	DNA repair and recombination protein RAD54-like	426.79	-0.0540619	0.100069	-0.540248	0.589026	0.916513
LOC114877452	GDP-fucose transporter 1	146.981	-0.0881815	0.162663	-0.542112	0.587741	0.916513
LOC114878438	nuclear fragile X mental retardation-interacting protein 1-like	290.107	-0.0615152	0.113391	-0.542507	0.587469	0.916513
LOC114878948	electron transfer flavoprotein beta subunit lysine methyltransferase-like	58.9969	0.102879	0.190502	0.54004	0.58917	0.916513
LOC114879072	tRNA dimethylallyltransferase	501.182	0.0579758	0.107152	0.541061	0.588466	0.916513
LOC114880255	probable protein phosphatase 2C T23F11.1	225.158	-0.0801276	0.148446	-0.539775	0.589352	0.916513
LOC114880301	cytochrome c oxidase assembly factor 4 homolog	149.826	-0.0732544	0.13545	-0.540824	0.588629	0.916513
LOC114880372	uncharacterized LOC114880372	20.0985	-0.212602	0.392302	-0.541935	0.587864	0.916513
LOC114881900	ice-structuring protein 4-like	13.1057	-0.276819	0.510326	-0.542437	0.587518	0.916513
LOC114882701	pyruvate dehydrogenase [acetyl-transferring]-phosphatase 1	298.924	0.059057	0.10942	0.539727	0.589386	0.916513
LOC114880989	mitochondrial basic amino acids transporter-like	361.226	-0.0764457	0.141825	-0.539014	0.589877	0.916759
LOC114871355	U4/U6 small nuclear ribonucleoprotein Prp31	271.15	-0.0525913	0.097615	-0.538763	0.590051	0.916874
LOC114877095	aladin-like	116.678	0.105179	0.195325	0.538483	0.590244	0.91702
LOC114881744	major facilitator superfamily domain-containing protein 12-like	212.235	0.0646305	0.120064	0.538302	0.590368	0.917059
LOC114876437	thioredoxin domain-containing protein	434.328	0.062964	0.117002	0.538146	0.590476	0.917071
LOC114875621	zinc finger CCHC domain-containing protein 24-like	98.0177	-0.129027	0.239984	-0.537647	0.590821	0.917453
LOC114877076	C-terminal-binding protein	830.347	0.0738928	0.137533	0.537274	0.591078	0.917543
LOC114878022	protein transport protein Sec31A	581.527	0.0973983	0.181244	0.537389	0.590999	0.917543
LOC114872100	hexokinase type 2	3353.47	0.10452	0.194643	0.536985	0.591278	0.917699
LOC114871780	uncharacterized LOC114871780	542.77	0.0882036	0.164553	0.536019	0.591945	0.917985
LOC114874288	progestin and adipoQ receptor family member 3	908.344	0.0929039	0.173271	0.536178	0.591836	0.917985
LOC114879563	tubulin alpha-1 chain-like	4219	-0.0919726	0.171591	-0.535999	0.591959	0.917985
LOC114880236	zinc finger CCCH domain-containing protein 3	298.496	0.0633177	0.118081	0.536221	0.591806	0.917985
LOC114880623	tyramine beta-hydroxylase	67.7043	-0.116393	0.217068	-0.536205	0.591817	0.917985
LOC114872298	lanC-like protein 2	210.656	-0.0597413	0.111539	-0.535611	0.592228	0.918246
LOC114871210	putative thiamine transporter SLC35F3	97.1316	0.124489	0.235669	0.528236	0.597335	0.918285
LOC114871292	uncharacterized LOC114871292	21.263	0.173158	0.325504	0.531969	0.594748	0.918285
LOC114871298	cytochrome P450 6k1-like	2873.13	0.0776002	0.146342	0.530268	0.595926	0.918285
LOC114871473	uncharacterized LOC114871473	19.1647	-0.158094	0.297865	-0.530758	0.595587	0.918285
LOC114871506	uncharacterized protein YJR142W	289.945	-0.053603	0.101136	-0.53001	0.596105	0.918285
LOC114871786	mitochondrial inner membrane protease subunit 2	74.2446	0.0924959	0.175182	0.528	0.597499	0.918285
LOC114871793	myb-like protein X	128.304	0.129206	0.243227	0.531214	0.59527	0.918285
LOC114871867	dimethyladenosine transferase 1	317.363	-0.0591186	0.112207	-0.52687	0.598284	0.918285
LOC114872136	protein neuralized	368.519	0.13637	0.258568	0.527402	0.597914	0.918285
LOC114872548	uncharacterized LOC114872548	446.953	-0.0965456	0.182131	-0.530089	0.59605	0.918285
LOC114872674	E3 ubiquitin-protein ligase TRIM9	147.83	0.0997032	0.186687	0.534066	0.593296	0.918285
LOC114873078	uncharacterized LOC114873078	207.741	0.0681782	0.129487	0.526527	0.598522	0.918285
LOC114873202	homeobox protein B-H2-like	16.2711	0.186995	0.350044	0.534204	0.5932	0.918285
LOC114873445	transmembrane 9 superfamily member 4	512.511	-0.0489074	0.091777	-0.532895	0.594107	0.918285
LOC114873630	tRNA (guanine-N(7)-)-methyltransferase non-catalytic subunit wdr4	93.0007	-0.0939016	0.178237	-0.526834	0.598309	0.918285
LOC114873942	inositol polyphosphate 1-phosphatase	113.636	0.07987	0.150385	0.531105	0.595346	0.918285
LOC114873987	RNA-binding protein MEX3B	75.1436	0.13846	0.260798	0.530908	0.595482	0.918285
LOC114874063	transmembrane protein 165	243.296	-0.0560822	0.105013	-0.534049	0.593307	0.918285
LOC114874085	histone deacetylase complex subunit SAP30 homolog	150.681	-0.065297	0.123112	-0.530387	0.595843	0.918285
LOC114874250	tubulin-specific chaperone D	248.345	-0.0531082	0.099387	-0.534357	0.593094	0.918285
LOC114874827	splicing factor U2af 38 kDa subunit	375.697	0.041303	0.0784402	0.526554	0.598503	0.918285
LOC114874845	blastoderm-specific protein 25D	929.22	0.0696584	0.132006	0.527691	0.597714	0.918285
LOC114875045	PH-interacting protein	340.885	-0.0619434	0.117266	-0.528229	0.597341	0.918285
LOC114875145	probable small nuclear ribonucleoprotein G	121.471	-0.0923522	0.173241	-0.533086	0.593974	0.918285
LOC114875234	methylglutaconyl-CoA hydratase	420.424	0.0565595	0.107099	0.528102	0.597428	0.918285
LOC114875383	ufm1-specific protease 1	41.8067	-0.115645	0.218222	-0.529941	0.596153	0.918285
LOC114875646	tropomyosin-2-like	156.787	0.152571	0.288643	0.528581	0.597096	0.918285
LOC114875868	26S proteasome non-ATPase regulatory subunit 2-like	34.379	-0.160994	0.302851	-0.531596	0.595006	0.918285
LOC114876425	transmembrane protein 164	223.793	0.0577679	0.109173	0.529142	0.596707	0.918285
LOC114876514	ribosome production factor 2 homolog	242.73	-0.0833888	0.155765	-0.535351	0.592407	0.918285
LOC114876681	cysteine sulfinic acid decarboxylase	49.6144	-0.125106	0.2361	-0.529886	0.596191	0.918285
LOC114876838	prolyl 3-hydroxylase OGFOD1	321.823	0.0800362	0.149999	0.533578	0.593633	0.918285
LOC114876938	60S ribosomal protein L35a	1787.01	0.0577019	0.108143	0.533571	0.593639	0.918285
LOC114877555	SH3KBP1-binding protein 1	210.061	0.0562612	0.106428	0.528631	0.597062	0.918285
LOC114877691	putative epidermal cell surface receptor	66.5011	0.124099	0.235679	0.526558	0.598501	0.918285
LOC114877804	protein NDUFAF4 homolog	68.5027	0.104245	0.194935	0.534766	0.592812	0.918285
LOC114878144	serine/threonine-protein phosphatase 6 regulatory subunit 3	1229.58	-0.0589882	0.111437	-0.52934	0.596569	0.918285
LOC114878193	transmembrane protein 223	54.1645	0.107671	0.201792	0.533575	0.593636	0.918285
LOC114878451	V-type proton ATPase subunit d	1193.81	-0.0766255	0.143687	-0.533281	0.593839	0.918285
LOC114878521	histone acetyltransferase Tip60	83.2944	-0.085067	0.159959	-0.531804	0.594862	0.918285
LOC114878557	saccharopine dehydrogenase-like oxidoreductase	1443.23	0.0710486	0.133693	0.531431	0.59512	0.918285
LOC114878611	cytochrome c oxidase subunit 4 isoform 1	963.688	0.0607217	0.114256	0.531455	0.595104	0.918285
LOC114879235	6-phosphofructo-2-kinase/fructose-2	514.018	-0.0629173	0.119208	-0.527794	0.597642	0.918285
LOC114879387	ubiquitin-associated protein 1	345.808	0.0496846	0.093812	0.529619	0.596376	0.918285
LOC114879507	2-oxoglutarate and iron-dependent oxygenase JMJD4	262.13	-0.0955686	0.179371	-0.532798	0.594173	0.918285
LOC114879568	TOG array regulator of axonemal microtubules protein 1	234.394	0.0824821	0.154508	0.533836	0.593455	0.918285
LOC114879576	coiled-coil domain-containing protein 134-like	8.80171	-0.225332	0.422251	-0.533645	0.593587	0.918285
LOC114879588	zinc finger and BTB domain-containing protein 41-like	482.101	0.0666878	0.125377	0.5319	0.594796	0.918285
LOC114879750	cytochrome c oxidase subunit 7C	446.025	-0.0521151	0.0989539	-0.526661	0.598429	0.918285
LOC114879796	protein inturned	141.852	-0.092314	0.174592	-0.52874	0.596986	0.918285
LOC114879911	60S acidic ribosomal protein P1	1052.36	0.0577742	0.109658	0.526856	0.598294	0.918285
LOC114879922	cysteine and histidine-rich protein 1 homolog	208.321	0.0623504	0.117595	0.530212	0.595965	0.918285
LOC114880153	motile sperm domain-containing protein 2-like	668.151	-0.0395504	0.0742454	-0.532698	0.594243	0.918285
LOC114880640	programmed cell death protein 10	216.179	-0.0599225	0.112296	-0.533614	0.593608	0.918285
LOC114880677	uncharacterized LOC114880677	105.191	-0.128146	0.243101	-0.527129	0.598104	0.918285
LOC114880818	DDB1- and CUL4-associated factor 5	427.197	0.0492279	0.0919968	0.535105	0.592577	0.918285
LOC114880822	suppressor APC domain-containing protein 2	281.271	-0.0521488	0.0988526	-0.527541	0.597818	0.918285
LOC114880833	U3 small nucleolar RNA-associated protein 6 homolog	265.736	-0.0807201	0.151401	-0.533154	0.593927	0.918285
LOC114880876	synaptic vesicle glycoprotein 2A-like	624.065	-0.0475603	0.0899343	-0.528834	0.59692	0.918285
LOC114881119	RNA-binding motif protein	194.124	-0.059416	0.112408	-0.528576	0.5971	0.918285
LOC114881368	uncharacterized LOC114881368	50.9281	-0.100427	0.189103	-0.531068	0.595372	0.918285
LOC114882471	ribosome biogenesis regulatory protein homolog	325.601	-0.0580661	0.109469	-0.530436	0.59581	0.918285
LOC114883121	uncharacterized LOC114883121	14.5082	0.189192	0.357525	0.529171	0.596687	0.918285
LOC114871637	four and a half LIM domains protein 2-like	8364.82	0.126127	0.239879	0.525797	0.59903	0.918488
LOC114872870	protein phosphatase 1B-like	1352.25	-0.0530932	0.101053	-0.525398	0.599306	0.918488
LOC114873947	glycerol-3-phosphate dehydrogenase [NAD(+)]	2199.21	0.151043	0.287407	0.525535	0.599211	0.918488
LOC114878584	tyrosine kinase receptor Cad96Ca-like	59.7263	-0.121527	0.231076	-0.525917	0.598946	0.918488
LOC114879498	polycomb protein Scm	252.65	-0.0606923	0.115525	-0.525363	0.599331	0.918488
LOC114879722	merlin	512.204	-0.0524353	0.0998135	-0.525333	0.599352	0.918488
LOC114883173	prefoldin subunit 2	258.611	-0.0652606	0.124118	-0.525795	0.59903	0.918488
LOC114873137	uncharacterized LOC114873137	169.602	0.0615368	0.117286	0.524673	0.599811	0.919039
LOC114873179	uncharacterized LOC114873179	10.5657	0.219343	0.418938	0.523568	0.600579	0.91934
LOC114875211	dr1-associated corepressor homolog	135.105	-0.0924241	0.176458	-0.523774	0.600436	0.91934
LOC114878139	transmembrane and ubiquitin-like domain-containing protein 1	901.847	-0.0328198	0.0626306	-0.524022	0.600264	0.91934
LOC114878329	protein FAM166B-like	11.8096	0.218155	0.416401	0.523906	0.600344	0.91934
LOC114879907	uncharacterized LOC114879907	1469.99	-0.0693415	0.132407	-0.523698	0.600488	0.91934
LOC114880270	mitochondrial import inner membrane translocase subunit Tim10	203.102	-0.0664743	0.126973	-0.52353	0.600605	0.91934
LOC114870900	caprin homolog	1686.83	0.0730106	0.13988	0.521951	0.601704	0.919538
LOC114870948	CWF19-like protein 2	447.503	0.0718607	0.138206	0.519955	0.603095	0.919538
LOC114872033	methylenetetrahydrofolate reductase	44.1806	-0.108113	0.20689	-0.522563	0.601278	0.919538
LOC114872424	serine/threonine-protein kinase RIO3-like	505.949	0.0610223	0.117192	0.520702	0.602574	0.919538
LOC114872630	peptidyl-prolyl cis-trans isomerase-like 1	184.199	0.0577524	0.110615	0.522102	0.601599	0.919538
LOC114872920	general transcriptional corepressor trfA-like	352.703	0.0757541	0.145483	0.520708	0.60257	0.919538
LOC114872943	5'-3' exoribonuclease 2 homolog	471.067	-0.055126	0.105973	-0.520191	0.602931	0.919538
LOC114873572	nuclear receptor 2C2-associated protein	16.6317	-0.163196	0.313481	-0.520595	0.602649	0.919538
LOC114874009	histone deacetylase 6	444.291	-0.0435073	0.0837006	-0.519797	0.603205	0.919538
LOC114874140	DNA-directed RNA polymerase III subunit RPC1	368.439	-0.069916	0.134048	-0.521573	0.601968	0.919538
LOC114874239	nucleoporin p58/p45	376.033	0.0447896	0.0861723	0.519768	0.603225	0.919538
LOC114875048	iron-sulfur cluster co-chaperone protein HscB	75.9343	-0.103028	0.197339	-0.522088	0.601609	0.919538
LOC114875208	monocyte to macrophage differentiation factor 2	277.763	-0.0560249	0.107672	-0.520329	0.602834	0.919538
LOC114875622	ciliogenesis and planar polarity effector 2-like	88.1152	-0.0896279	0.171568	-0.522406	0.601388	0.919538
LOC114875956	NADH dehydrogenase [ubiquinone] flavoprotein 1	1886.53	-0.0717611	0.137961	-0.520157	0.602954	0.919538
LOC114876040	putative uncharacterized protein DDB_G0268364	297.858	0.0747951	0.143202	0.522306	0.601457	0.919538
LOC114876767	sulfite oxidase	96.15	-0.0863362	0.165816	-0.520674	0.602594	0.919538
LOC114877172	amino acid transporter AVT1B	100.457	0.0879706	0.16889	0.520876	0.602453	0.919538
LOC114877931	uncharacterized LOC114877931	56.6853	0.104586	0.200204	0.522398	0.601393	0.919538
LOC114878607	carcinine transporter-like	189.246	0.108822	0.208553	0.521797	0.601812	0.919538
LOC114880228	WD repeat-containing protein 47	976.923	0.0920935	0.17691	0.520567	0.602668	0.919538
LOC114880758	uncharacterized protein CG3556	48.9134	0.123705	0.237043	0.521866	0.601764	0.919538
LOC114880896	zinc finger protein 277-like	147.762	-0.0749488	0.1433	-0.523019	0.600961	0.919538
LOC114881395	prolactin regulatory element-binding protein	507.929	-0.0546805	0.105162	-0.519967	0.603087	0.919538
LOC114882747	39S ribosomal protein L38	386.649	0.0443178	0.0851628	0.520389	0.602792	0.919538
LOC114878504	40S ribosomal protein S14a	2282.63	0.0466726	0.0898246	0.519598	0.603344	0.919567
LOC114874491	DNA helicase MCM8-like	106.234	-0.0833972	0.160624	-0.519209	0.603615	0.919828
LOC114875747	tetratricopeptide repeat protein 39C-like	44.0311	-0.133484	0.257282	-0.518821	0.603885	0.920087
LOC114871186	cell growth-regulating nucleolar protein	209.84	-0.0931356	0.17961	-0.518543	0.60408	0.920109
LOC114872351	transducin beta-like protein 3	355.175	-0.0557331	0.107486	-0.518515	0.604099	0.920109
LOC114875067	uncharacterized LOC114875067	287.492	-0.0548106	0.105743	-0.518335	0.604224	0.920148
LOC114880812	replication termination factor 2	576.221	-0.0595854	0.115	-0.518133	0.604365	0.920211
LOC114877303	uncharacterized protein C15orf41 homolog	85.5929	-0.0845269	0.163238	-0.517815	0.604587	0.920245
LOC114880515	UPF0047 protein YjbQ	684.321	-0.0546835	0.105583	-0.517922	0.604513	0.920245
LOC114883141	DNL-type zinc finger protein-like	175.547	-0.0711427	0.137471	-0.517511	0.604799	0.920416
LOC114874342	sodium-independent sulfate anion transporter-like	294.73	-0.0613932	0.11882	-0.51669	0.605373	0.920556
LOC114876987	ras-related protein rab7	2125.25	-0.0445792	0.0862573	-0.516817	0.605284	0.920556
LOC114879686	group XIIA secretory phospholipase A2	94.4531	-0.0914078	0.176919	-0.516665	0.60539	0.920556
LOC114881211	presequence protease	527.95	0.0737204	0.14264	0.516828	0.605277	0.920556
LOC114883036	ADP-ribosylation factor-related protein 1-like	125.891	-0.0775741	0.150083	-0.516875	0.605243	0.920556
LOC114872991	beclin 1-associated autophagy-related key regulator	152.165	-0.0605171	0.117223	-0.516255	0.605676	0.920839
LOC114873846	peptidoglycan-recognition protein 2-like	514.602	-0.0818494	0.158633	-0.515968	0.605877	0.920872
LOC114877311	surfeit locus protein 1-like	207.926	0.0577828	0.111995	0.515939	0.605897	0.920872
LOC114877106	biorientation of chromosomes in cell division protein 1-like 1	503.085	-0.0636008	0.123351	-0.515606	0.606129	0.921073
LOC114877246	rho-associated protein kinase 2-like	9.13692	-0.24273	0.471312	-0.515008	0.606548	0.921102
LOC114877739	acyl-CoA synthetase short-chain family member 3	260.451	0.132479	0.257214	0.515052	0.606516	0.921102
LOC114878674	cone-rod homeobox protein	36.0131	0.138799	0.269356	0.515299	0.606344	0.921102
LOC114882750	deaminated glutathione amidase-like	182.621	-0.0634004	0.12304	-0.515282	0.606356	0.921102
LOC114874774	methionine aminopeptidase 1	691.172	-0.0508702	0.0988116	-0.51482	0.606679	0.921149
LOC114880035	uncharacterized LOC114880035	45.9852	0.131966	0.256426	0.514634	0.606809	0.921196
LOC114877834	bromodomain-containing protein 7	652.569	0.0448042	0.0871467	0.514124	0.607165	0.921433
LOC114879773	adenylate cyclase type 6-like	328.467	0.0798827	0.155338	0.514252	0.607076	0.921433
LOC114874699	regulator of nonsense transcripts 3B	456.029	-0.0552179	0.10747	-0.513798	0.607393	0.921628
LOC114873752	transmembrane protein 230	148.14	-0.0603346	0.117507	-0.513457	0.607632	0.921838
LOC114875525	protein FAM177A1	118.293	0.0900187	0.175418	0.513168	0.607834	0.921916
LOC114875570	chaoptin-like	35.597	0.141488	0.27583	0.512955	0.607983	0.921916
LOC114878718	conserved oligomeric Golgi complex subunit 4	318.827	-0.0580323	0.113111	-0.513058	0.607911	0.921916
LOC114872428	UDP-glucuronosyltransferase 2B31-like	1980.12	-0.0689473	0.134702	-0.511849	0.608757	0.921996
LOC114872871	probable protein arginine N-methyltransferase 6.1	191.17	-0.0840698	0.164313	-0.511644	0.6089	0.921996
LOC114874244	sphingomyelin phosphodiesterase 1-like	1318.9	-0.137821	0.269358	-0.511665	0.608886	0.921996
LOC114874954	uncharacterized LOC114874954	21.3256	0.178448	0.348986	0.511332	0.609118	0.921996
LOC114876353	T-box transcription factor T	72.1336	-0.135566	0.264905	-0.511753	0.608824	0.921996
LOC114876495	condensin complex subunit 3	261.924	-0.0723572	0.141467	-0.511479	0.609016	0.921996
LOC114878400	ATP synthase subunit g	488.104	-0.0529961	0.1035	-0.512037	0.608625	0.921996
LOC114878836	serine-rich adhesin for platelets	695.84	0.0642646	0.125722	0.511166	0.609235	0.921996
LOC114878889	solute carrier organic anion transporter family member 2A1	634.194	-0.0794219	0.155304	-0.511395	0.609075	0.921996
LOC114878910	uncharacterized LOC114878910	37.5291	-0.18072	0.353239	-0.511607	0.608926	0.921996
LOC114881496	heat shock 70 kDa protein cognate 4	36722	0.0544363	0.106228	0.512448	0.608337	0.921996
LOC114882853	laminin subunit alpha-1-like	293.183	0.0786961	0.153939	0.511218	0.609199	0.921996
LOC114872269	WD repeat-containing protein 43	451.601	-0.0619733	0.121384	-0.510556	0.609662	0.922037
LOC114873366	solute carrier family 2	1052.61	-0.0436715	0.0855321	-0.510586	0.609641	0.922037
LOC114874925	adenylyl cyclase-associated protein 2	2099.57	-0.0435838	0.0853172	-0.510845	0.60946	0.922037
LOC114877263	testicular acid phosphatase homolog	395.559	-0.103491	0.202663	-0.510658	0.609591	0.922037
LOC114871367	GTPase Era	156.396	0.0641417	0.125676	0.510375	0.609789	0.922078
LOC114878481	cyclin-dependent kinases regulatory subunit-like	332.567	-0.0459431	0.0900441	-0.510229	0.609891	0.922081
LOC114878347	glycosylated lysosomal membrane protein-like	323.979	-0.0700738	0.137377	-0.510083	0.609993	0.922085
LOC114880341	serine/threonine-protein kinase 17A-like	676.307	0.0523831	0.102786	0.509634	0.610308	0.922263
LOC114882904	serine/threonine-protein kinase VRK1-like	194.516	0.101751	0.199657	0.50963	0.610311	0.922263
LOC114875651	KICSTOR complex protein C12orf66 homolog	120.908	-0.0719326	0.14137	-0.508826	0.610874	0.92251
LOC114876026	uncharacterized LOC114876026	16.7401	0.17409	0.341927	0.509145	0.610651	0.92251
LOC114877670	vesicular inhibitory amino acid transporter	37.0552	0.184384	0.36227	0.508968	0.610775	0.92251
LOC114878530	GPI mannosyltransferase 1	609.591	-0.0650958	0.127906	-0.508937	0.610797	0.92251
LOC114873957	NADH dehydrogenase [ubiquinone] 1 alpha subcomplex subunit 6	768.384	0.0440232	0.0866429	0.508099	0.611384	0.922594
LOC114879022	DNA replication licensing factor Mcm6	157.073	-0.138375	0.272108	-0.50853	0.611082	0.922594
LOC114879857	something about silencing protein 10	249.662	-0.0856094	0.168453	-0.50821	0.611306	0.922594
LOC114880872	39S ribosomal protein L39	267.455	0.0585693	0.115275	0.508082	0.611396	0.922594
LOC114880909	MORN repeat-containing protein 3-like	38.5715	0.116413	0.229145	0.508033	0.61143	0.922594
LOC114871262	uncharacterized LOC114871262	12.7679	0.201207	0.396506	0.507451	0.611839	0.922758
LOC114872822	uncharacterized LOC114872822	32.1388	-0.141144	0.278047	-0.507627	0.611715	0.922758
LOC114875779	putative serine protease K12H4.7	543.522	-0.0578734	0.114021	-0.507568	0.611756	0.922758
LOC114872367	uncharacterized LOC114872367	1179.1	0.0442829	0.0874404	0.506435	0.612551	0.923078
LOC114874740	WD repeat-containing protein 55 homolog	365.709	-0.0535886	0.105806	-0.50648	0.612519	0.923078
LOC114877740	eukaryotic peptide chain release factor GTP-binding subunit ERF3A	1065.12	-0.0774689	0.152957	-0.506474	0.612524	0.923078
LOC114877880	corticotropin-releasing factor-binding protein	199.829	0.0901249	0.177779	0.506948	0.612191	0.923078
LOC114879379	uncharacterized LOC114879379	19.1308	0.235685	0.465075	0.506768	0.612318	0.923078
LOC114877724	transmembrane GTPase Marf	1790.38	-0.0782739	0.154657	-0.506113	0.612777	0.923149
LOC114877754	sarcoplasmic calcium-binding protein 1	270.898	-0.117994	0.233218	-0.505941	0.612898	0.923149
LOC114880906	SEC14-like protein 2	789.084	-0.055256	0.109197	-0.506023	0.612841	0.923149
LOC114878184	ras-related protein Rab-38-like	126.058	0.0786981	0.155766	0.505234	0.613394	0.923595
LOC114882748	putative E3 ubiquitin-protein ligase UBR7	618.343	-0.0514275	0.101767	-0.505344	0.613317	0.923595
LOC114873696	ejaculatory bulb-specific protein 3-like	9.306	0.212036	0.419906	0.504961	0.613587	0.923734
LOC114882839	L-asparaginase	422.183	-0.0557458	0.110459	-0.504675	0.613787	0.923885
LOC114871847	solute carrier family 41 member 1-like	698.003	0.0718328	0.142456	0.504245	0.614089	0.924136
LOC114875371	ras guanine nucleotide exchange factor Q-like	404.971	0.0565255	0.112257	0.503537	0.614587	0.924136
LOC114875736	facilitated trehalose transporter Tret1-like	25.8626	-0.164907	0.327932	-0.50287	0.615056	0.924136
LOC114876303	dynein heavy chain 7	13.2253	0.208616	0.414664	0.503095	0.614897	0.924136
LOC114877420	crossover junction endonuclease EME1	164.31	-0.0790309	0.157111	-0.503027	0.614946	0.924136
LOC114878864	SUMO-conjugating enzyme UBC9	606.705	-0.0412568	0.081923	-0.503604	0.614539	0.924136
LOC114880136	LIM domain kinase 1	612.401	0.0760386	0.150852	0.504063	0.614217	0.924136
LOC114880564	uncharacterized LOC114880564	179.934	-0.0832813	0.165593	-0.502929	0.615014	0.924136
LOC114880952	coronin-2B-like	477.167	0.0502196	0.0996538	0.503941	0.614303	0.924136
LOC114882293	uncharacterized LOC114882293	8.25014	-0.244594	0.485853	-0.503432	0.614661	0.924136
LOC114883142	uncharacterized LOC114883142	20.7208	0.156453	0.310699	0.50355	0.614577	0.924136
LOC114877992	tumor protein p63-regulated gene 1-like protein	338.711	-0.0493927	0.0982547	-0.502701	0.615175	0.924164
LOC114875200	AP-3 complex subunit mu-1	329.703	-0.0521946	0.103873	-0.502484	0.615327	0.924242
LOC114878824	uncharacterized LOC114878824	607.235	-0.0714684	0.142299	-0.502241	0.615498	0.924349
LOC114871003	60S ribosomal protein L28	1289.83	-0.0422441	0.0842081	-0.501663	0.615905	0.924358
LOC114874348	uncharacterized LOC114874348	10.0987	0.263013	0.524085	0.501853	0.615771	0.924358
LOC114874597	S-adenosylmethionine decarboxylase proenzyme	258.303	-0.0551742	0.109975	-0.501699	0.615879	0.924358
LOC114877151	lutropin-choriogonadotropic hormone receptor	276.152	0.0758229	0.151139	0.501677	0.615894	0.924358
LOC114871969	ATP synthase subunit s	164.008	-0.0593032	0.118505	-0.500426	0.616775	0.924773
LOC114872422	glutaryl-CoA dehydrogenase	120.005	0.0676534	0.135212	0.500352	0.616827	0.924773
LOC114872439	nucleolar GTP-binding protein 2	328.238	-0.0563057	0.11248	-0.500585	0.616663	0.924773
LOC114873275	N-alpha-acetyltransferase 15	698.234	-0.0675709	0.13491	-0.500859	0.61647	0.924773
LOC114875105	uncharacterized LOC114875105	372.092	0.0589675	0.117794	0.500599	0.616653	0.924773
LOC114879735	INO80 complex subunit E-like	234.46	0.0512966	0.102566	0.500131	0.616983	0.924773
LOC114880953	uncharacterized LOC114880953	124.378	0.0643922	0.12865	0.500523	0.616707	0.924773
LOC114883150	serine/threonine-protein kinase Genghis Khan	907.981	0.0480451	0.0960643	0.500134	0.61698	0.924773
LOC114870967	exosome complex component RRP41	132.075	-0.0729371	0.14691	-0.496476	0.619559	0.924887
LOC114871062	uncharacterized LOC114871062	8.8186	0.250503	0.504878	0.496166	0.619777	0.924887
LOC114871677	sorting nexin-17-like	268.386	0.0834821	0.1676	0.498104	0.618411	0.924887
LOC114871945	putative leucine-rich repeat-containing protein DDB_G0290503	256.795	0.0654108	0.131319	0.498107	0.618408	0.924887
LOC114871958	5'-nucleotidase domain-containing protein 3	773.921	0.101248	0.203157	0.498374	0.61822	0.924887
LOC114872041	DCN1-like protein 5	448.997	-0.0516642	0.10359	-0.498739	0.617963	0.924887
LOC114872121	phenoloxidase-activating factor 2-like	78.7627	0.0858132	0.172675	0.496963	0.619215	0.924887
LOC114872542	GATOR complex protein DEPDC5	360.475	0.049207	0.0992776	0.49565	0.620141	0.924887
LOC114872886	uncharacterized LOC114872886	243.881	-0.0568201	0.114137	-0.497825	0.618608	0.924887
LOC114872935	mitochondrial ribonuclease P catalytic subunit	295.515	0.0635424	0.128158	0.495813	0.620027	0.924887
LOC114873288	transcription factor SOX-5-like	87.3053	-0.1007	0.202011	-0.498491	0.618138	0.924887
LOC114873901	chitin synthase chs-2	1487.4	-0.124102	0.249138	-0.498124	0.618396	0.924887
LOC114874742	trypsin 5G1-like	11.3269	-0.204626	0.411187	-0.497647	0.618733	0.924887
LOC114874853	transmembrane protein 126A	264.433	0.0479002	0.0963444	0.497177	0.619064	0.924887
LOC114874958	pleckstrin homology domain-containing family M member 1	466.14	-0.0583664	0.1175	-0.496735	0.619376	0.924887
LOC114875859	mediator of RNA polymerase II transcription subunit 7	199.206	0.0613854	0.123356	0.49763	0.618745	0.924887
LOC114875999	ABC transporter G family member 36-like	170.375	-0.11692	0.234664	-0.498245	0.618312	0.924887
LOC114877354	uncharacterized LOC114877354	10.1695	0.230789	0.465493	0.495794	0.62004	0.924887
LOC114878360	zinc finger protein 652-like	357.772	-0.0545442	0.110054	-0.495614	0.620167	0.924887
LOC114878434	RNA cytidine acetyltransferase	460.485	0.0605387	0.122091	0.495849	0.620001	0.924887
LOC114879152	28S ribosomal protein S22	232.762	-0.0546023	0.109776	-0.497398	0.618909	0.924887
LOC114879223	conserved oligomeric Golgi complex subunit 2	449.004	-0.0538186	0.107822	-0.499145	0.617677	0.924887
LOC114879453	PDZ domain-containing protein 8	362.89	-0.043502	0.0875816	-0.496703	0.619399	0.924887
LOC114879499	thioredoxin domain-containing protein 9	281.243	-0.0565454	0.113501	-0.498194	0.618348	0.924887
LOC114879583	E3 ubiquitin-protein ligase RNF14-like	292.582	0.0527115	0.106211	0.496291	0.619689	0.924887
LOC114879813	probable small nuclear ribonucleoprotein Sm D2	145.884	-0.0754949	0.151406	-0.498625	0.618043	0.924887
LOC114881050	C-factor	111.521	0.0814251	0.16376	0.497222	0.619032	0.924887
LOC114883020	tyrosine-protein phosphatase non-receptor type 7-like	586.964	-0.0744287	0.149582	-0.497578	0.618781	0.924887
LOC114883026	leucine-rich PPR motif-containing protein	171.744	-0.0666403	0.133876	-0.497777	0.618641	0.924887
LOC114883095	BRCA1-associated RING domain protein 1-like	140.625	-0.0990704	0.198362	-0.499442	0.617468	0.924887
LOC114883198	tectonic-3-like	111.601	-0.0776391	0.156262	-0.496852	0.619293	0.924887
LOC114871350	target of rapamycin complex 2 subunit MAPKAP1	185.181	-0.0738132	0.14919	-0.494761	0.620769	0.924929
LOC114874580	protein catecholamines up	448.021	-0.0398285	0.0804734	-0.494927	0.620651	0.924929
LOC114875157	dual specificity mitogen-activated protein kinase kinase 4	378.075	-0.0517452	0.104594	-0.494723	0.620796	0.924929
LOC114876943	2'	280.557	-0.0628709	0.126912	-0.495389	0.620325	0.924929
LOC114877513	glutamate--cysteine ligase regulatory subunit	336.711	-0.056897	0.115003	-0.494744	0.620781	0.924929
LOC114877948	zinc metalloprotease ZmpB-like	8.50345	0.271307	0.548272	0.494841	0.620712	0.924929
LOC114876953	uncharacterized LOC114876953	856.881	0.101594	0.205458	0.494477	0.620969	0.924941
LOC114877617	integrator complex subunit 4	212.388	-0.0679214	0.137374	-0.494427	0.621004	0.924941
LOC114880276	uncharacterized LOC114880276	105.831	-0.0987025	0.199777	-0.494063	0.621262	0.925175
LOC114874408	sex-determining protein fem-1-like	15.2876	-0.170595	0.345554	-0.493686	0.621528	0.925421
LOC114872266	glutamyl-tRNA(Gln) amidotransferase subunit C	69.2569	0.104834	0.212478	0.493387	0.621739	0.925587
LOC114875763	protein shuttle craft	796.709	-0.051653	0.104783	-0.492954	0.622045	0.925892
LOC114872445	dihydrolipoyllysine-residue acetyltransferase component of pyruvate dehydrogenase complex	1232.72	-0.0553026	0.112287	-0.492509	0.62236	0.925913
LOC114880507	kinetochore protein ndc80-like	134.627	-0.0965391	0.195966	-0.492632	0.622273	0.925913
LOC114881124	inositol polyphosphate 5-phosphatase E	60.5956	0.0838965	0.170283	0.49269	0.622232	0.925913
LOC114876079	F-box only protein 22-like	195.869	-0.0675138	0.137205	-0.492064	0.622674	0.926232
LOC114873037	tubulin alpha chain-like	67.5445	-0.090786	0.184585	-0.491838	0.622834	0.92632
LOC114871568	serine/threonine-protein kinase 3-like	220.917	-0.0568403	0.115915	-0.490362	0.623878	0.926379
LOC114872708	uncharacterized LOC114872708	721.166	-0.122775	0.250151	-0.490803	0.623565	0.926379
LOC114872752	pre-mRNA-splicing factor ATP-dependent RNA helicase DHX16	162.885	-0.0669503	0.136454	-0.490644	0.623679	0.926379
LOC114873295	silk gland factor 1-like	126.161	0.102988	0.209631	0.491286	0.623224	0.926379
LOC114875128	epsilon-sarcoglycan	213.227	-0.072811	0.148438	-0.490514	0.62377	0.926379
LOC114875614	heterogeneous nuclear ribonucleoprotein U-like protein 1	1235.05	0.0512411	0.104325	0.491168	0.623308	0.926379
LOC114877781	putative RNA-binding protein Luc7-like 2	1074.06	-0.0413744	0.0843679	-0.490405	0.623847	0.926379
LOC114877852	tRNA-dihydrouridine(47) synthase [NAD(P)(+)]-like	219.795	-0.0498728	0.101561	-0.491061	0.623383	0.926379
LOC114878847	probable Bax inhibitor 1	3816.37	-0.0369812	0.0752401	-0.49151	0.623066	0.926379
LOC114880122	60S ribosomal protein L10a	1821.39	0.0680087	0.138606	0.490662	0.623665	0.926379
LOC114872076	carbonic anhydrase 2-like	944.796	-0.0766129	0.157232	-0.48726	0.626074	0.926384
LOC114872119	protein cereblon	395.801	-0.0447843	0.0919233	-0.487192	0.626122	0.926384
LOC114872704	coiled-coil domain-containing protein 149	131.08	-0.0733247	0.150798	-0.486246	0.626793	0.926384
LOC114872847	digestive organ expansion factor homolog	120.413	-0.0696279	0.142642	-0.488129	0.625458	0.926384
LOC114872884	G-protein coupled receptor 143-like	150.616	-0.0708302	0.144863	-0.488946	0.62488	0.926384
LOC114873428	uncharacterized LOC114873428	94.6685	-0.073992	0.151085	-0.489737	0.62432	0.926384
LOC114873481	uncharacterized LOC114873481	125.861	-0.0618744	0.126969	-0.487317	0.626034	0.926384
LOC114873954	uncharacterized LOC114873954	56.7	0.764446	1.56344	0.488951	0.624876	0.926384
LOC114874823	HEAT repeat-containing protein 5B	656.112	-0.0444071	0.0912143	-0.486844	0.626369	0.926384
LOC114875198	integrator complex subunit 12-like	147.714	-0.0630827	0.129384	-0.487563	0.625859	0.926384
LOC114875511	probable ATP-dependent RNA helicase DDX10	319.818	-0.0557207	0.114403	-0.487057	0.626218	0.926384
LOC114875957	phosphatidylserine synthase 1	232.068	-0.0451667	0.0929374	-0.485991	0.626974	0.926384
LOC114876127	centrosomal protein of 152 kDa-like	120.595	-0.080475	0.165133	-0.487334	0.626022	0.926384
LOC114876190	RING finger protein 11	813.033	0.0319569	0.0656466	0.486803	0.626398	0.926384
LOC114876532	zinc finger protein-like 1	237.456	0.0583781	0.11998	0.486564	0.626567	0.926384
LOC114876868	mitotic spindle assembly checkpoint protein MAD1	304.873	-0.066669	0.13637	-0.488884	0.624924	0.926384
LOC114876912	zinc finger HIT domain-containing protein 3	54.9238	-0.125753	0.258757	-0.485987	0.626976	0.926384
LOC114877475	tektin-3-like	12.0076	0.182165	0.372075	0.489591	0.624423	0.926384
LOC114877876	protein CLP1 homolog	116.981	-0.079788	0.164123	-0.486148	0.626862	0.926384
LOC114878228	transferrin	511.189	-0.0493603	0.101057	-0.48844	0.625239	0.926384
LOC114878834	uncharacterized LOC114878834	9.16755	0.260761	0.534439	0.487915	0.62561	0.926384
LOC114879742	centrosomal protein of 63 kDa-like	66.6726	0.142642	0.293525	0.485963	0.626993	0.926384
LOC114879758	uncharacterized LOC114879758	806.897	-0.0960991	0.196154	-0.489915	0.624194	0.926384
LOC114881058	uncharacterized protein C2orf42 homolog	170.132	0.0596614	0.122713	0.486185	0.626836	0.926384
LOC114881394	piggyBac transposable element-derived protein 4-like	176.409	0.053766	0.109915	0.489159	0.624729	0.926384
LOC114881756	aminopeptidase N-like	745.971	0.148875	0.304882	0.488303	0.625335	0.926384
LOC114882307	KRAB-A domain-containing protein 2-like	7.30475	0.268511	0.552247	0.486215	0.626815	0.926384
LOC114882711	probable ATP-dependent RNA helicase DDX52	241.563	-0.0525783	0.10815	-0.486161	0.626853	0.926384
LOC114882762	gamma-tubulin complex component 2-like	337.285	-0.0511922	0.105118	-0.486997	0.62626	0.926384
LOC114882815	LOW QUALITY PROTEIN: uncharacterized protein LOC114882815	1020.08	0.13272	0.272632	0.486808	0.626394	0.926384
LOC114883208	porphobilinogen deaminase	626.374	0.0541268	0.11045	0.490057	0.624093	0.926384
LOC114871537	aminopeptidase N-like	154.917	-0.145089	0.300101	-0.483468	0.628763	0.926501
LOC114872705	lysosome-associated membrane glycoprotein 1	2485.44	-0.0265713	0.0548547	-0.484393	0.628107	0.926501
LOC114873426	meiosis-specific with OB domain-containing protein	13.399	0.230324	0.474741	0.485157	0.627565	0.926501
LOC114873749	reticulocyte-binding protein PFD0110w-like	132.568	-0.170377	0.352476	-0.483372	0.628832	0.926501
LOC114873817	CCR4-NOT transcription complex subunit 10-like	423.534	-0.0580567	0.120199	-0.483006	0.629091	0.926501
LOC114875314	plasminogen activator inhibitor 1 RNA-binding protein-like	3783.44	0.0590409	0.122263	0.482899	0.629168	0.926501
LOC114875486	N(G)	142.518	-0.0700458	0.144305	-0.4854	0.627392	0.926501
LOC114875602	uncharacterized Golgi apparatus membrane protein-like protein CG5021	270.949	-0.0466707	0.0964238	-0.484017	0.628374	0.926501
LOC114875839	protein dopey-1 homolog	786.822	-0.0483708	0.0996646	-0.485335	0.627438	0.926501
LOC114876768	O-phosphoseryl-tRNA(Sec) selenium transferase	102.769	-0.0943905	0.195531	-0.482738	0.629282	0.926501
LOC114877662	malate dehydrogenase	2898.11	-0.0659346	0.136445	-0.483232	0.628931	0.926501
LOC114878014	ubiquitin carboxyl-terminal hydrolase Usp2-like	1154.95	0.0961314	0.199083	0.48287	0.629188	0.926501
LOC114878508	translation initiation factor IF-2	356.611	-0.0515323	0.106309	-0.48474	0.627861	0.926501
LOC114879110	V-type proton ATPase 21 kDa proteolipid subunit	917.333	-0.0468843	0.0966661	-0.485012	0.627668	0.926501
LOC114879211	zinc finger protein 845-like	586.542	0.0650228	0.134331	0.484048	0.628352	0.926501
LOC114879238	uncharacterized LOC114879238	11.3116	0.215872	0.446175	0.483829	0.628507	0.926501
LOC114879745	DNA replication complex GINS protein PSF3	121.017	-0.0793819	0.164058	-0.483865	0.628482	0.926501
LOC114879892	uncharacterized LOC114879892	1011.91	0.0832554	0.171589	0.485202	0.627533	0.926501
LOC114881117	uncharacterized protein PF11_0213-like	184.4	0.0542294	0.111902	0.484613	0.627951	0.926501
LOC114882078	phospholipase D2	308.172	-0.0534958	0.11045	-0.484343	0.628142	0.926501
LOC114882964	laccase-5-like	17.4874	-0.172221	0.355413	-0.484568	0.627983	0.926501
LOC114883114	flocculation protein FLO11-like	12.9159	0.194498	0.402674	0.483016	0.629084	0.926501
LOC114878125	eukaryotic translation initiation factor 3 subunit K	263.256	-0.0579105	0.120073	-0.482293	0.629598	0.926671
LOC114879503	uncharacterized LOC114879503	28.4795	-0.13317	0.276054	-0.482405	0.629519	0.926671
LOC114877400	uncharacterized LOC114877400	322.967	-0.0429028	0.0889842	-0.48214	0.629707	0.926683
LOC114880242	E3 ubiquitin-protein ligase TRIM71-like	323.809	-0.114138	0.236936	-0.481726	0.630001	0.926968
LOC114877201	ATP-dependent RNA helicase DDX24	283.09	-0.085043	0.176597	-0.481565	0.630115	0.926989
LOC114873060	NADH-ubiquinone oxidoreductase subunit 8	1032.32	-0.0732977	0.152738	-0.479891	0.631305	0.927083
LOC114873081	NADH dehydrogenase [ubiquinone] 1 alpha subcomplex assembly factor 2	471.996	0.0914133	0.190387	0.480144	0.631125	0.927083
LOC114874697	putative ATP-dependent RNA helicase DHX57	338.177	-0.0654176	0.136046	-0.480849	0.630624	0.927083
LOC114875754	spliceosome-associated protein CWC15 homolog	186.202	-0.0568172	0.118232	-0.480557	0.630832	0.927083
LOC114876024	uncharacterized LOC114876024	418.693	0.305297	0.635721	0.480237	0.631059	0.927083
LOC114876814	mannose-P-dolichol utilization defect 1 protein homolog	173.697	0.0656887	0.136873	0.479925	0.631281	0.927083
LOC114877310	fumarate hydratase	1036.21	-0.0624183	0.130015	-0.480084	0.631167	0.927083
LOC114877632	protein strawberry notch	549.026	0.0482936	0.100392	0.48105	0.630481	0.927083
LOC114877672	uncharacterized LOC114877672	238.696	-0.0800282	0.166293	-0.481248	0.63034	0.927083
LOC114877857	uncharacterized LOC114877857	34.9739	-0.115848	0.241497	-0.479708	0.631435	0.927083
LOC114878540	40S ribosomal protein S3	3383.58	0.0515971	0.107393	0.480451	0.630907	0.927083
LOC114879327	homeobox protein Hmx	9.74696	0.204866	0.427127	0.479637	0.631486	0.927083
LOC114879763	protein DDI1 homolog 2	825.612	0.0503575	0.104926	0.479932	0.631276	0.927083
LOC114878790	transcription elongation factor SPT6-like	279.333	-0.0652642	0.136241	-0.479037	0.631912	0.927497
LOC114880190	serine/threonine-protein phosphatase 4 regulatory subunit 4-like	471.021	0.0514614	0.107445	0.478958	0.631969	0.927497
LOC114875206	non-structural maintenance of chromosomes element 1 homolog	96.4186	-0.0750093	0.156675	-0.478758	0.632111	0.927558
LOC114875788	codanin-1	257.268	-0.0468147	0.0978285	-0.478539	0.632267	0.92756
LOC114883209	mitochondrial import receptor subunit TOM20 homolog	524.323	0.0558016	0.116624	0.478474	0.632313	0.92756
LOC114872506	probable DNA mismatch repair protein Msh6	379.541	-0.0740682	0.154997	-0.47787	0.632743	0.927852
LOC114879187	uncharacterized LOC114879187	1702.8	-0.108498	0.227091	-0.47777	0.632814	0.927852
LOC114882980	tRNA (adenine(58)-N(1))-methyltransferase catalytic subunit TRMT61A-like	115.346	-0.0681614	0.142585	-0.478042	0.632621	0.927852
LOC114871781	KICSTOR complex protein ITFG2-like	248.716	0.0516021	0.108091	0.477395	0.633081	0.928096
LOC114871849	solute carrier family 41 member 1-like	328.996	-0.0608144	0.127504	-0.47696	0.633391	0.928255
LOC114882629	coiled-coil domain-containing protein 102A	116.451	0.0625807	0.131183	0.47705	0.633327	0.928255
LOC114880093	uncharacterized LOC114880093	31.1565	0.111498	0.233898	0.476696	0.633579	0.928383
LOC114874212	fanconi-associated nuclease 1-like	178.202	-0.0743689	0.1562	-0.476114	0.633993	0.928446
LOC114875479	uncharacterized LOC114875479	38.9847	-0.154778	0.325211	-0.47593	0.634124	0.928446
LOC114875628	conserved oligomeric Golgi complex subunit 3	191.543	-0.0652801	0.137149	-0.475981	0.634088	0.928446
LOC114877162	zinc finger protein 569-like	136.101	0.0675073	0.1417	0.476409	0.633783	0.928446
LOC114879551	serine--tRNA synthetase-like protein Slimp	360.234	-0.0559917	0.11759	-0.476159	0.633961	0.928446
LOC114878488	dynactin subunit 4	169.768	-0.0567234	0.119273	-0.475574	0.634378	0.928669
LOC114880465	neuralized-like protein 4	226.149	0.0906116	0.190761	0.475001	0.634786	0.92912
LOC114878005	venom allergen 5-like	146.452	-0.110675	0.233121	-0.474756	0.634961	0.929229
LOC114871080	SET and MYND domain-containing protein 4-like	129.197	0.0990855	0.210182	0.471428	0.637335	0.929455
LOC114871752	LOW QUALITY PROTEIN: protein pelota	376.945	-0.0411081	0.0872716	-0.471036	0.637615	0.929455
LOC114871910	WD repeat-containing protein 89	248.613	-0.0524898	0.111877	-0.469176	0.638944	0.929455
LOC114872134	nicotinamide/nicotinic acid mononucleotide adenylyltransferase 1	334.958	-0.0536838	0.11326	-0.473986	0.63551	0.929455
LOC114872218	uncharacterized LOC114872218	7.68618	0.213679	0.455132	0.469487	0.638721	0.929455
LOC114872459	KH domain-containing protein akap-1	2101.38	0.0571945	0.120793	0.473493	0.635862	0.929455
LOC114872759	immediate early response 3-interacting protein 1	76.9687	-0.092988	0.196225	-0.473885	0.635582	0.929455
LOC114873010	proteasome assembly chaperone 2-like	152.172	0.0615253	0.129913	0.473587	0.635794	0.929455
LOC114873545	KICSTOR complex protein SZT2-like	530.484	-0.0395381	0.084154	-0.46983	0.638477	0.929455
LOC114873590	uncharacterized LOC114873590	366.343	-0.0510678	0.108706	-0.469779	0.638513	0.929455
LOC114873814	lipid droplet-associated hydrolase	223.947	-0.0616355	0.131229	-0.46968	0.638583	0.929455
LOC114874337	cytochrome P450 9e2-like	365.129	0.152719	0.324965	0.469954	0.638388	0.929455
LOC114874479	methylcrotonoyl-CoA carboxylase subunit alpha	276.317	0.0498927	0.106185	0.469866	0.638451	0.929455
LOC114874605	jouberin-like	138.518	-0.0622583	0.13128	-0.474241	0.635328	0.929455
LOC114874635	nuclear nucleic acid-binding protein C1D-like	177.562	0.0617758	0.131538	0.469641	0.638611	0.929455
LOC114874761	structural maintenance of chromosomes protein 1A	672.885	-0.0553365	0.11696	-0.473121	0.636127	0.929455
LOC114874960	NADPH:adrenodoxin oxidoreductase	45.8903	-0.119651	0.254115	-0.470854	0.637745	0.929455
LOC114875138	RCC1 domain-containing protein 1	63.2534	0.0814422	0.173303	0.46994	0.638398	0.929455
LOC114875306	E3 ubiquitin-protein ligase RBBP6	579.002	0.0649529	0.13787	0.471116	0.637558	0.929455
LOC114875853	uncharacterized LOC114875853	2314.04	-0.0378179	0.0797888	-0.473975	0.635518	0.929455
LOC114875961	2-aminoethanethiol dioxygenase	356.342	0.0503123	0.107168	0.469472	0.638733	0.929455
LOC114875979	phospholipase A2 inhibitor and Ly6/PLAUR domain-containing protein	92.454	-0.0723041	0.153473	-0.471119	0.637556	0.929455
LOC114876238	probable leucine--tRNA ligase	269.857	-0.0513398	0.108853	-0.471643	0.637182	0.929455
LOC114876284	TBC1 domain family member 31	81.8535	0.0882467	0.187322	0.471096	0.637572	0.929455
LOC114877797	mannosyl-oligosaccharide 1	927.886	0.0901677	0.192099	0.469381	0.638797	0.929455
LOC114878100	uncharacterized LOC114878100	13.3637	0.16924	0.360059	0.470035	0.63833	0.929455
LOC114878127	tRNA (guanine(10)-N2)-methyltransferase homolog	105.371	-0.0728994	0.155112	-0.46998	0.63837	0.929455
LOC114878281	zinc finger protein 534-like	163.154	-0.0677447	0.143854	-0.470928	0.637692	0.929455
LOC114878377	60S ribosomal protein L44	1505.99	0.0627602	0.133209	0.47114	0.637541	0.929455
LOC114879094	uncharacterized LOC114879094	728.218	-0.037017	0.0788752	-0.469311	0.638847	0.929455
LOC114879209	vacuolar protein sorting-associated protein 13C-like	376.991	0.103981	0.22014	0.472343	0.636682	0.929455
LOC114879432	polyubiquitin-C	11211.3	-0.0621018	0.131873	-0.47092	0.637698	0.929455
LOC114880131	ubiquitin-fold modifier 1	228.786	-0.0505167	0.106721	-0.473354	0.635961	0.929455
LOC114880241	telomere-associated protein RIF1-like	735.97	0.0387578	0.0825112	0.469728	0.638549	0.929455
LOC114880592	uncharacterized LOC114880592	23.09	-0.135905	0.287687	-0.472407	0.636636	0.929455
LOC114880636	protein unzipped	779.327	-0.0607222	0.128846	-0.47128	0.637441	0.929455
LOC114880834	uncharacterized LOC114880834	37.4819	-0.112085	0.237082	-0.472771	0.636377	0.929455
LOC114882024	protein THEM6	2297.77	0.0901552	0.191891	0.469826	0.63848	0.929455
LOC114871961	zinc finger C4H2 domain-containing protein	136.329	0.0775633	0.165394	0.46896	0.639098	0.929515
LOC114873139	uncharacterized LOC114873139	107.217	-0.0858756	0.183232	-0.468672	0.639304	0.929515
LOC114873643	monoacylglycerol lipase ABHD12	251.341	-0.069172	0.147745	-0.468184	0.639653	0.929515
LOC114873726	uncharacterized LOC114873726	330.177	-0.076164	0.16258	-0.468471	0.639448	0.929515
LOC114874569	polycomb protein suz12-B	286.304	-0.0478961	0.102294	-0.46822	0.639628	0.929515
LOC114876380	LIM/homeobox protein Lhx5	9.18504	0.24953	0.533215	0.467973	0.639804	0.929515
LOC114876683	unconventional prefoldin RPB5 interactor-like protein	102.665	0.0724111	0.154657	0.468204	0.639638	0.929515
LOC114877614	uncharacterized LOC114877614	604.929	0.033166	0.0708901	0.46785	0.639892	0.929515
LOC114879538	partner of Y14 and mago	336.258	-0.0472508	0.100976	-0.467943	0.639825	0.929515
LOC114877368	uncharacterized LOC114877368	74.6641	0.088207	0.18866	0.467544	0.640111	0.929687
LOC114874433	disintegrin and metalloproteinase domain-containing protein 10-like	100.073	0.08008	0.171366	0.467304	0.640282	0.929764
LOC114876972	putative beta-carotene-binding protein	131.691	0.113159	0.242213	0.467188	0.640365	0.929764
LOC114870898	GPN-loop GTPase 1	173.569	-0.0546072	0.117153	-0.466121	0.641129	0.929966
LOC114871548	paired mesoderm homeobox protein 2A-like	135.076	0.129845	0.278348	0.466484	0.640869	0.929966
LOC114875073	guanine nucleotide-binding protein subunit beta-5	77.0495	-0.0863041	0.185144	-0.466147	0.64111	0.929966
LOC114877187	uncharacterized LOC114877187	129.767	0.0748134	0.16059	0.465867	0.641311	0.929966
LOC114877942	small RNA degrading nuclease 5	280.575	-0.0454076	0.0972807	-0.466769	0.640665	0.929966
LOC114878304	uncharacterized LOC114878304	9.12683	0.242854	0.520757	0.466349	0.640966	0.929966
LOC114879437	programmed cell death protein 7	381.42	-0.051862	0.111173	-0.466496	0.64086	0.929966
LOC114882983	protein ST7 homolog	153.634	-0.0699777	0.150168	-0.465997	0.641217	0.929966
LOC114874156	ubiquitin carboxyl-terminal hydrolase 16	417.832	-0.0514346	0.110494	-0.465498	0.641575	0.930057
LOC114874779	40S ribosomal protein S26	1047.12	0.0443836	0.0953392	0.465534	0.641549	0.930057
LOC114879932	U3 small nucleolar ribonucleoprotein protein MPP10	328.262	-0.0675808	0.145245	-0.465288	0.641726	0.930129
LOC114874023	TM2 domain-containing protein CG10795	269.448	-0.0544006	0.116983	-0.465031	0.641909	0.930167
LOC114877158	charged multivesicular body protein 2a	270.269	-0.0634497	0.136465	-0.464951	0.641967	0.930167
LOC114878221	COX assembly mitochondrial protein homolog	179.028	-0.0506009	0.108859	-0.464829	0.642054	0.930167
LOC114871839	eIF-2-alpha kinase activator GCN1	626.742	0.0715558	0.154152	0.46419	0.642512	0.930538
LOC114883127	protein phosphatase 1 regulatory subunit 21	163.141	-0.0668475	0.143993	-0.46424	0.642476	0.930538
LOC114877304	unc-112-related protein	867.136	-0.0844895	0.182121	-0.463919	0.642706	0.930673
LOC114875596	serine/threonine-protein kinase meng-po	44.739	0.131048	0.282805	0.463386	0.643088	0.931079
LOC114874480	rho GTPase-activating protein conundrum-like	307.88	0.0771354	0.167033	0.461799	0.644226	0.93187
LOC114876441	uncharacterized LOC114876441	64.6648	0.081637	0.176842	0.461639	0.64434	0.93187
LOC114876519	histone acetyltransferase type B catalytic subunit	306.343	-0.058765	0.127264	-0.461758	0.644255	0.93187
LOC114877924	piggyBac transposable element-derived protein 4-like	17.9068	0.138593	0.299924	0.462094	0.644014	0.93187
LOC114878568	solute carrier family 35 member G1	205.526	-0.0769896	0.166749	-0.46171	0.644289	0.93187
LOC114880903	small integral membrane protein 14	828.09	0.0364316	0.0788968	0.461763	0.644251	0.93187
LOC114882963	ATP synthase subunit gamma	923.74	-0.0609059	0.131767	-0.462224	0.643921	0.93187
LOC114871526	neprilysin-1-like	165.216	-0.119017	0.25803	-0.461253	0.644617	0.931949
LOC114876055	ATP-dependent Clp protease ATP-binding subunit clpX-like	1412.11	0.0918007	0.199054	0.461186	0.644665	0.931949
LOC114880258	aquaporin AQPAe.a-like	2847.28	0.0706407	0.153205	0.461086	0.644737	0.931949
LOC114881951	uncharacterized LOC114881951	6.70833	0.25794	0.559523	0.460999	0.644799	0.931949
LOC114878769	synaptic vesicle glycoprotein 2B-like	12.3081	0.226994	0.492629	0.46078	0.644957	0.93197
LOC114879375	DNA-directed RNA polymerase III subunit RPC9	174.799	0.068569	0.148837	0.460697	0.645016	0.93197
LOC114871353	uncharacterized LOC114871353	939.566	0.0976598	0.212112	0.460415	0.645218	0.932095
LOC114877213	oxidoreductase-like domain-containing protein 1	9.18145	0.235933	0.512718	0.460161	0.645401	0.932095
LOC114879929	cytochrome b561 domain-containing protein 2-like	475.223	0.0663682	0.14423	0.460155	0.645405	0.932095
LOC114873400	coiled-coil domain-containing protein 40	144.757	0.0693886	0.150872	0.459918	0.645575	0.932099
LOC114880346	ATP-dependent DNA helicase PIF1	195.817	0.0717782	0.156084	0.459869	0.64561	0.932099
LOC114880232	40S ribosomal protein S2-like	3636.82	-0.0360274	0.078379	-0.459656	0.645763	0.932174
LOC114871103	uncharacterized LOC114871103	457.034	0.067745	0.148593	0.455911	0.648454	0.932249
LOC114871433	ras-related protein Rab-14	786.416	0.0431802	0.094884	0.455084	0.649049	0.932249
LOC114871817	uncharacterized LOC114871817	6.60024	0.286509	0.628533	0.455838	0.648507	0.932249
LOC114871850	uncharacterized LOC114871850	281.684	0.152394	0.332482	0.458354	0.646698	0.932249
LOC114872029	RNA-binding protein 45	198.73	0.0492469	0.107379	0.458628	0.646501	0.932249
LOC114872293	28S ribosomal protein S23	137.241	-0.0593785	0.130467	-0.455121	0.649022	0.932249
LOC114872840	putative cysteine proteinase CG12163	4878.46	0.0316066	0.0694951	0.454804	0.649251	0.932249
LOC114874072	uncharacterized LOC114874072	192.258	0.0745396	0.163081	0.457071	0.64762	0.932249
LOC114874081	alkylated DNA repair protein alkB homolog 8	118.216	0.072768	0.159573	0.456018	0.648377	0.932249
LOC114874095	uncharacterized LOC114874095	142.277	-0.0665817	0.145461	-0.457729	0.647147	0.932249
LOC114874229	rRNA methyltransferase 3	127.923	-0.0795806	0.174942	-0.454897	0.649183	0.932249
LOC114874420	Hermansky-Pudlak syndrome 5 protein homolog	266.717	-0.0656722	0.143346	-0.458138	0.646853	0.932249
LOC114874529	peptidoglycan-recognition protein LC-like	390.721	-0.0418255	0.0911222	-0.459004	0.646231	0.932249
LOC114874902	zinc finger protein 623	27.266	-0.15386	0.338021	-0.455179	0.648981	0.932249
LOC114874992	40S ribosomal protein S15Aa	1298.38	0.0589866	0.129309	0.456169	0.648269	0.932249
LOC114875599	cell adhesion molecule 3-like	1389.49	0.0769953	0.168389	0.457248	0.647493	0.932249
LOC114875823	presenilins-associated rhomboid-like protein	228.82	-0.0471179	0.103416	-0.455616	0.648666	0.932249
LOC114876295	uncharacterized LOC114876295	349.681	0.0584335	0.127655	0.457744	0.647136	0.932249
LOC114876482	uncharacterized protein CG4449	180.535	-0.0494105	0.107681	-0.45886	0.646335	0.932249
LOC114876727	pyruvate kinase-like	5148.87	-0.0505159	0.110053	-0.459016	0.646223	0.932249
LOC114877127	alpha- and gamma-adaptin-binding protein p34-like	259.261	-0.0503456	0.110207	-0.456828	0.647794	0.932249
LOC114877254	uncharacterized LOC114877254	10.8513	0.185197	0.405492	0.456722	0.647871	0.932249
LOC114877580	uncharacterized LOC114877580	42.5662	0.113436	0.247393	0.458527	0.646574	0.932249
LOC114877612	neuropathy target esterase sws	958.999	0.063076	0.137631	0.458298	0.646738	0.932249
LOC114878018	uncharacterized LOC114878018	14.0434	0.167729	0.367192	0.456789	0.647823	0.932249
LOC114878268	kelch-like protein 10	6.55079	0.26611	0.580896	0.458103	0.646879	0.932249
LOC114878415	proton channel OtopLc-like	8.44623	0.21869	0.479001	0.456555	0.647991	0.932249
LOC114878639	rho GTPase-activating protein 1	480.581	-0.0372682	0.0815172	-0.457182	0.64754	0.932249
LOC114878958	A-kinase anchor protein 17A-like	248.119	-0.0514123	0.112939	-0.455221	0.64895	0.932249
LOC114879318	uncharacterized LOC114879318	55.7925	0.0863303	0.189781	0.454893	0.649186	0.932249
LOC114880734	tryptophan--tRNA ligase	106.622	-0.0645501	0.141451	-0.456343	0.648143	0.932249
LOC114882018	protein THEM6	407.03	-0.0576343	0.125944	-0.457618	0.647227	0.932249
LOC114882866	cyclin-dependent kinase-like 4	10.2959	-0.192154	0.421012	-0.45641	0.648095	0.932249
LOC114883191	SWI/SNF-related matrix-associated actin-dependent regulator of chromatin subfamily B member 1	265.447	-0.0625027	0.13625	-0.458737	0.646423	0.932249
LOC114878047	esterase FE4-like	481.076	-0.0535939	0.117936	-0.454431	0.649519	0.93249
LOC114879438	geranylgeranyl transferase type-1 subunit beta	159.257	0.0549313	0.120937	0.454213	0.649675	0.932569
LOC114877479	ADAM 17-like protease	205.532	-0.0586377	0.12919	-0.453887	0.64991	0.93273
LOC114880827	SRSF protein kinase 3	750.987	0.0559591	0.123318	0.453777	0.649989	0.93273
LOC114876967	uncharacterized LOC114876967	38.8685	-0.116127	0.256157	-0.453342	0.650302	0.933033
LOC114878405	uncharacterized LOC114878405	270.197	0.0725115	0.160093	0.452935	0.650596	0.933309
LOC114871207	UPF0428 protein CXorf56 homolog	104.668	0.0637866	0.140969	0.452488	0.650917	0.933335
LOC114872844	uncharacterized LOC114872844	265.85	-0.0890438	0.196778	-0.452508	0.650903	0.933335
LOC114876302	biogenesis of lysosome-related organelles complex 1 subunit 6-like	86.8397	0.0735623	0.162562	0.452517	0.650896	0.933335
LOC114871696	aquaporin-like	482.297	-0.0626131	0.138449	-0.452246	0.651092	0.93343
LOC114872513	ubiquitin-conjugating enzyme E2-17 kDa	1693.13	-0.0512597	0.113426	-0.451924	0.651324	0.93343
LOC114878943	E3 ubiquitin-protein ligase ZNRF2	291.636	-0.039406	0.0872193	-0.451803	0.651411	0.93343
LOC114879299	armadillo segment polarity protein	1203.82	0.0536144	0.118594	0.452083	0.651209	0.93343
LOC114880031	leukocyte receptor cluster member 1	172.879	-0.0606208	0.134208	-0.451695	0.651489	0.93343
LOC114871830	formin-2-like	378.245	0.126031	0.279313	0.451216	0.651834	0.933647
LOC114871934	60S ribosomal protein L11	1769.58	0.0545287	0.120892	0.451054	0.651951	0.933647
LOC114872305	solute carrier family 26 member 10-like	437.647	-0.052719	0.116968	-0.450715	0.652195	0.933647
LOC114874946	uncharacterized LOC114874946	402.631	-0.0443333	0.0983781	-0.450642	0.652248	0.933647
LOC114878642	arrestin domain-containing protein 3-like	452.052	-0.0510242	0.113137	-0.450994	0.651994	0.933647
LOC114878672	protein drumstick	84.3565	0.133594	0.296332	0.450823	0.652117	0.933647
LOC114873577	6-pyruvoyl tetrahydrobiopterin synthase	157.449	-0.0563158	0.125372	-0.449191	0.653294	0.933841
LOC114876546	JNK-interacting protein 3-like	678.861	0.0484467	0.107657	0.450011	0.652703	0.933841
LOC114876989	katanin p80 WD40 repeat-containing subunit B1	484.166	0.0831311	0.184848	0.449725	0.652908	0.933841
LOC114877033	cyclin-L1	296.542	-0.0605322	0.13475	-0.44922	0.653273	0.933841
LOC114878250	high affinity copper uptake protein 1-like	88.6463	-0.127822	0.284223	-0.449723	0.65291	0.933841
LOC114878402	probable phosphatase phospho2	137.448	-0.0605333	0.134617	-0.44967	0.652948	0.933841
LOC114878671	protein bowel-like	142.646	0.0727787	0.161906	0.449512	0.653063	0.933841
LOC114880743	chitooligosaccharidolytic beta-N-acetylglucosaminidase	472.016	0.0368133	0.0819157	0.449405	0.65314	0.933841
LOC114881755	uncharacterized LOC114881755	7.91052	0.275754	0.613772	0.449278	0.653231	0.933841
LOC114874748	E3 ubiquitin-protein ligase TRIM33	330.171	-0.0484091	0.107807	-0.449037	0.653405	0.933855
LOC114874975	4-aminobutyrate aminotransferase	15.7874	0.170101	0.379089	0.44871	0.653641	0.934048
LOC114875595	male determiner protein Mdmd(III)-like	253.723	-0.0958063	0.213623	-0.448483	0.653805	0.93406
LOC114875676	probable 26S proteasome non-ATPase regulatory subunit 3	908.849	-0.0363648	0.081096	-0.448417	0.653852	0.93406
LOC114873554	protein borderless-like	70.0997	0.0795242	0.177405	0.448263	0.653964	0.934075
LOC114874728	pro-corazonin-like	8.20835	-0.212029	0.473293	-0.447987	0.654162	0.934214
LOC114878147	protogenin-like	241.993	0.0466156	0.104112	0.447747	0.654336	0.934277
LOC114879261	cuticle protein 21-like	9.23517	0.19987	0.446492	0.447646	0.654409	0.934277
LOC114878700	kinesin-like protein KIN-7O	408.602	0.0530716	0.118603	0.447474	0.654533	0.934309
LOC114876147	ionotropic receptor 21a-like	116.016	-0.0713964	0.159658	-0.447183	0.654743	0.934352
LOC114878848	5-formyltetrahydrofolate cyclo-ligase	103.679	-0.0723191	0.161733	-0.447152	0.654766	0.934352
LOC114877285	lysM and putative peptidoglycan-binding domain-containing protein 3	141.035	-0.075061	0.168109	-0.446501	0.655235	0.934878
LOC114881152	UPF0518 protein AAEL005291	392.438	-0.0435514	0.0975823	-0.446305	0.655377	0.934936
LOC114872635	NAD-dependent protein deacetylase sirtuin-7	49.4168	-0.0982013	0.220319	-0.445722	0.655798	0.935392
LOC114871374	protein smoothened-like	267.629	0.0490125	0.110001	0.445562	0.655913	0.935412
LOC114873776	transmembrane protein 234 homolog	42.3748	0.0880398	0.197672	0.445383	0.656043	0.935452
LOC114879073	protein FAM49B	800.693	-0.0557304	0.125176	-0.445215	0.656165	0.935481
LOC114872830	major facilitator superfamily domain-containing protein 12-like	119.877	0.0689794	0.155153	0.444589	0.656616	0.935637
LOC114873562	ATPase WRNIP1-like	37.9684	-0.093892	0.211186	-0.444594	0.656614	0.935637
LOC114874626	inositol-3-phosphate synthase 1-B	842.379	0.0585907	0.131775	0.444628	0.656588	0.935637
LOC114877999	ATP-binding cassette sub-family F member 3	246.49	-0.0622358	0.140013	-0.444501	0.65668	0.935637
LOC114874632	bifunctional coenzyme A synthase	376.918	0.0492542	0.110867	0.444265	0.656851	0.935736
LOC114876161	cilia- and flagella-associated protein 45-like	61.9596	0.0819638	0.1847	0.443768	0.657211	0.936007
LOC114880967	threonine aspartase 1-like	186.559	0.0510186	0.114979	0.443722	0.657244	0.936007
LOC114872868	UDP-glucuronosyltransferase 2C1	36.7337	-0.153752	0.346883	-0.44324	0.657592	0.936022
LOC114876626	pro-resilin-like	149.691	-0.124057	0.2799	-0.443219	0.657608	0.936022
LOC114879362	oxygen-dependent coproporphyrinogen-III oxidase	204.994	-0.0620501	0.139918	-0.443476	0.657421	0.936022
LOC114879537	uncharacterized LOC114879537	23.345	-0.186468	0.420781	-0.443146	0.65766	0.936022
LOC114877235	protein CLEC16A homolog	610.856	0.0394674	0.0891153	0.44288	0.657853	0.936151
LOC114871099	E3 ubiquitin-protein ligase NRDP1	250.74	0.0561009	0.127838	0.438845	0.660774	0.936216
LOC114871117	U4/U6.U5 tri-snRNP-associated protein 2	144.51	0.0621378	0.141411	0.439411	0.660363	0.936216
LOC114872949	uncharacterized LOC114872949	63.5906	-0.126683	0.286743	-0.4418	0.658634	0.936216
LOC114873486	serine protease inhibitor 88Ea-like	2398.05	0.0925169	0.209913	0.440738	0.659402	0.936216
LOC114873688	cytochrome b-c1 complex subunit 9	277.723	0.049193	0.111481	0.441268	0.659019	0.936216
LOC114874067	tetraspanin-2A	370.993	-0.116292	0.264179	-0.440203	0.65979	0.936216
LOC114874139	protein SPT2 homolog	584.302	-0.0408766	0.0932846	-0.438193	0.661247	0.936216
LOC114874218	NAD-dependent protein deacylase-like	127.72	-0.0636408	0.144647	-0.439971	0.659958	0.936216
LOC114874603	uncharacterized LOC114874603	450.963	-0.0736563	0.167555	-0.439593	0.660232	0.936216
LOC114874686	serine/arginine-rich splicing factor 7-like	177.821	0.0488648	0.110707	0.44139	0.658931	0.936216
LOC114874959	cap-specific mRNA (nucleoside-2'-O-)-methyltransferase 2	208.212	0.0557333	0.12711	0.438467	0.661048	0.936216
LOC114875066	acylphosphatase-2-like	139.724	0.137019	0.309593	0.442578	0.658071	0.936216
LOC114875627	tolloid-like protein 1	414.557	0.0825556	0.187015	0.441439	0.658895	0.936216
LOC114875724	uncharacterized LOC114875724	106.036	-0.0614072	0.140056	-0.438448	0.661062	0.936216
LOC114875764	apoptosis inhibitor 5	774.889	-0.0341994	0.0778387	-0.439362	0.6604	0.936216
LOC114875770	dynein regulatory complex protein 9	18.6837	-0.193783	0.438006	-0.44242	0.658185	0.936216
LOC114875850	probable cytosolic oligopeptidase A	531.115	-0.0477781	0.108257	-0.44134	0.658967	0.936216
LOC114876167	membrane-associated progesterone receptor component 1-like	3263.44	0.0487239	0.110881	0.439425	0.660354	0.936216
LOC114876479	histone H4 transcription factor-like	231.689	-0.0509451	0.115255	-0.442021	0.658474	0.936216
LOC114877125	26S proteasome regulatory subunit 6B	743.225	-0.0430947	0.0983174	-0.438322	0.661153	0.936216
LOC114877968	eukaryotic translation initiation factor 4E type 2-like	157.536	0.0507945	0.1154	0.44016	0.659821	0.936216
LOC114878291	general transcriptional corepressor CYC8	22.1024	-0.151177	0.343484	-0.440129	0.659844	0.936216
LOC114878397	probable methyltransferase TARBP1	149.755	0.082094	0.187033	0.438928	0.660714	0.936216
LOC114878595	E3 ubiquitin-protein ligase arkadia-B-like	349.837	-0.0455099	0.10343	-0.440006	0.659933	0.936216
LOC114878774	exosome complex component RRP43-like	167.802	-0.0571344	0.13005	-0.439325	0.660426	0.936216
LOC114879249	autophagy protein 12-like	56.6896	-0.0800038	0.182046	-0.43947	0.660321	0.936216
LOC114879490	E3 ubiquitin-protein ligase RNF220-like	9.20408	0.19706	0.449514	0.438384	0.661108	0.936216
LOC114879604	60S ribosomal protein L17	2524.25	0.0478719	0.109239	0.438232	0.661218	0.936216
LOC114880168	histone H2A-like	45.8459	-0.111939	0.255139	-0.438737	0.660852	0.936216
LOC114880224	60S ribosomal protein L23a	3166.24	0.0395947	0.0896982	0.441421	0.658908	0.936216
LOC114880576	signal recognition particle 14 kDa protein	109.073	-0.0725005	0.164571	-0.440541	0.659545	0.936216
LOC114881074	bumetanide-sensitive sodium-(potassium)-chloride cotransporter	495.208	0.0719319	0.163904	0.438865	0.660759	0.936216
LOC114883117	50S ribosomal protein L1	247.615	-0.0628212	0.142564	-0.440652	0.659465	0.936216
LOC114871299	kelch domain-containing protein 10 homolog	766.785	0.0423522	0.0967904	0.437566	0.661701	0.936715
LOC114878084	leucine-rich melanocyte differentiation-associated protein-like	207.087	0.0662975	0.151614	0.437278	0.66191	0.936868
LOC114874559	UDP-glucose 4-epimerase-like	83.3512	-0.0747818	0.171245	-0.436694	0.662333	0.937228
LOC114876592	uncharacterized LOC114876592	55.6959	0.0807843	0.18501	0.436647	0.662367	0.937228
LOC114871516	adenylate kinase isoenzyme 1	671.049	-0.122232	0.280125	-0.436348	0.662585	0.937312
LOC114872009	DNA-dependent protein kinase catalytic subunit-like	648.05	-0.0525698	0.120494	-0.436285	0.66263	0.937312
LOC114883146	aldo-keto reductase family 1 member B1-like	393.237	0.125002	0.286613	0.436134	0.66274	0.937323
LOC114874248	ubiquinol-cytochrome-c reductase complex assembly factor 1	321.34	0.0814329	0.186794	0.435951	0.662872	0.937368
LOC114877402	pre-mRNA-splicing factor SLU7	211.728	-0.0583337	0.133965	-0.435439	0.663244	0.937681
LOC114878985	MPN domain-containing protein CG4751	174.157	0.060037	0.1379	0.435366	0.663297	0.937681
LOC114877873	peregrin	116.368	0.0636539	0.146298	0.435099	0.663491	0.937811
LOC114877442	uncharacterized LOC114877442	30.7048	-0.117326	0.269861	-0.434764	0.663734	0.937867
LOC114881959	uncharacterized LOC114881959	15.1163	-0.161952	0.372391	-0.434898	0.663636	0.937867
LOC114873587	exosome complex component RRP42	138.944	0.0610077	0.140542	0.434089	0.664224	0.938416
LOC114879227	aurora kinase B	133.547	-0.0689861	0.158975	-0.433945	0.664329	0.93842
LOC114872403	uncharacterized LOC114872403	13.5744	0.177931	0.410734	0.433203	0.664867	0.938824
LOC114873970	serine/threonine-protein kinase S6KL-like	39.3127	-0.113356	0.262029	-0.432608	0.6653	0.938824
LOC114875639	meiotic nuclear division protein 1 homolog	58.8427	0.0987734	0.228108	0.433011	0.665007	0.938824
LOC114877389	uncharacterized LOC114877389	9.05034	0.190667	0.440259	0.43308	0.664957	0.938824
LOC114877515	glycerol-3-phosphate phosphatase-like	234.918	-0.053875	0.124476	-0.432813	0.66515	0.938824
LOC114878627	protein tipE	78.6906	-0.125578	0.290271	-0.432624	0.665288	0.938824
LOC114880099	60S ribosome subunit biogenesis protein NIP7 homolog	87.459	-0.0648214	0.149852	-0.432571	0.665327	0.938824
LOC114874656	cAMP-dependent protein kinase type II regulatory subunit	672.512	0.0545888	0.126315	0.432164	0.665622	0.938882
LOC114875912	uncharacterized LOC114875912	119.271	-0.166337	0.38491	-0.432145	0.665636	0.938882
LOC114879426	uncharacterized LOC114879426	7.653	0.228518	0.528862	0.432094	0.665673	0.938882
LOC114879528	chymotrypsin-2-like	264.622	-0.213167	0.494463	-0.431108	0.66639	0.93962
LOC114882856	protein UXT homolog	67.3732	0.0759948	0.176284	0.431094	0.6664	0.93962
LOC114872356	probable cytosolic iron-sulfur protein assembly protein Ciao1	213.163	-0.0532745	0.123635	-0.430903	0.666539	0.939672
LOC114878452	transcription initiation factor TFIID subunit 12b	425.598	0.0757333	0.175933	0.430468	0.666855	0.939831
LOC114879850	aldose 1-epimerase-like	1600.83	-0.0414127	0.0961821	-0.430566	0.666784	0.939831
LOC114870970	MAP kinase-activated protein kinase 2	909.586	-0.0298749	0.0700143	-0.426697	0.6696	0.93989
LOC114871120	protein broad-minded-like	229.5	0.0686324	0.160101	0.428681	0.668156	0.93989
LOC114871146	DNA polymerase delta small subunit-like	317.892	-0.0508035	0.119721	-0.424348	0.671312	0.93989
LOC114871469	DNA-directed RNA polymerase II subunit Rpb4-like	105.2	-0.0610252	0.143743	-0.424545	0.671169	0.93989
LOC114871908	vacuolar protein sorting-associated protein 16 homolog	264.833	-0.0506758	0.119542	-0.423916	0.671627	0.93989
LOC114872015	PIH1 domain-containing protein 1	244.148	0.0485293	0.113132	0.428962	0.667951	0.93989
LOC114872042	collagen alpha-1(XI) chain-like	28.7987	-0.135516	0.319278	-0.424446	0.671241	0.93989
LOC114872402	transmembrane protein 19	162.699	0.0589534	0.137452	0.428903	0.667994	0.93989
LOC114872435	transmembrane protein 18	492.634	-0.0353208	0.0824626	-0.428325	0.668414	0.93989
LOC114872716	RING finger protein nhl-1	4270.23	0.106753	0.25111	0.425125	0.670745	0.93989
LOC114872916	uncharacterized LOC114872916	643.078	0.0614095	0.144941	0.423687	0.671794	0.93989
LOC114873130	major facilitator superfamily domain-containing protein 6	344.442	-0.0686457	0.161328	-0.425505	0.670469	0.93989
LOC114873596	retinal homeobox protein Rx1-like	179.592	0.116602	0.272553	0.427814	0.668787	0.93989
LOC114873667	axonemal 84 kDa protein-like	29.3163	0.144386	0.341303	0.423043	0.672264	0.93989
LOC114873815	mitochondrial import inner membrane translocase subunit Tim29	100.844	0.0616608	0.14545	0.423931	0.671616	0.93989
LOC114874102	fatty-acid amide hydrolase 2-like	1016.87	0.0476682	0.110904	0.429814	0.667331	0.93989
LOC114874109	chloride channel CLIC-like protein 1	261.599	-0.0380422	0.0897386	-0.423922	0.671623	0.93989
LOC114874267	dopamine N-acetyltransferase-like	30.9706	-0.128676	0.303977	-0.423308	0.672071	0.93989
LOC114874523	uncharacterized LOC114874523	12263.1	-0.190556	0.448351	-0.425016	0.670825	0.93989
LOC114874721	uncharacterized LOC114874721	114.537	-0.0830905	0.195345	-0.425353	0.670579	0.93989
LOC114874752	dolichol-phosphate mannosyltransferase subunit 3	73.1862	0.0681833	0.159316	0.427975	0.66867	0.93989
LOC114875050	V-type proton ATPase subunit H	2202.35	-0.0422619	0.0999102	-0.422999	0.672296	0.93989
LOC114875249	probable malonyl-CoA-acyl carrier protein transacylase	116.81	-0.0587995	0.138753	-0.423773	0.671732	0.93989
LOC114875877	3-hydroxy-3-methylglutaryl-coenzyme A reductase	754.499	0.0527127	0.124483	0.423454	0.671964	0.93989
LOC114876003	probable cytosolic Fe-S cluster assembly factor AGAP009023	265.212	0.0533043	0.124544	0.427994	0.668655	0.93989
LOC114876152	GATOR complex protein NPRL2	217.81	-0.0499301	0.116971	-0.42686	0.669481	0.93989
LOC114876170	small VCP/p97-interacting protein	147.699	-0.0590947	0.139531	-0.423523	0.671914	0.93989
LOC114876372	death-associated protein kinase 1-like	251.335	0.0564884	0.132818	0.425306	0.670614	0.93989
LOC114876379	uncharacterized LOC114876379	11.7537	0.224358	0.528499	0.424519	0.671187	0.93989
LOC114876633	60S ribosomal protein L31	1858.5	0.0486243	0.113432	0.428665	0.668167	0.93989
LOC114876979	glycogen phosphorylase	2813.46	-0.0705553	0.164054	-0.430075	0.667141	0.93989
LOC114877009	ribulose-phosphate 3-epimerase	18.728	-0.138361	0.323158	-0.428154	0.668539	0.93989
LOC114877030	COMM domain-containing protein 10-like	49.7474	-0.0854454	0.201065	-0.424965	0.670862	0.93989
LOC114877101	tyrosine-protein kinase transmembrane receptor Ror	114.129	-0.0766047	0.178229	-0.429811	0.667333	0.93989
LOC114877274	nuclear envelope phosphatase-regulatory subunit 1	129.668	-0.0628996	0.148313	-0.424101	0.671492	0.93989
LOC114877732	intracellular protein transport protein uso1-like	43.3818	0.0953378	0.222696	0.428107	0.668573	0.93989
LOC114877957	motile sperm domain-containing protein 1-like	195.624	-0.0513887	0.120859	-0.425196	0.670694	0.93989
LOC114878319	uncharacterized LOC114878319	559.552	0.041883	0.0976622	0.428856	0.668028	0.93989
LOC114878327	cytosolic Fe-S cluster assembly factor NUBP1 homolog	320.289	0.0414485	0.0968545	0.427945	0.668691	0.93989
LOC114879424	radial spoke head 1 homolog	111.835	-0.0583396	0.136451	-0.427549	0.668979	0.93989
LOC114879425	tRNA (uracil-5-)-methyltransferase homolog A-like	166.171	-0.061536	0.14483	-0.424883	0.670922	0.93989
LOC114879560	dynein heavy chain 1	24.785	-0.15953	0.371333	-0.429614	0.667476	0.93989
LOC114879905	protein downstream neighbor of son homolog	87.3708	0.0635497	0.148921	0.426736	0.669572	0.93989
LOC114880315	speckle targeted PIP5K1A-regulated poly(A) polymerase-like	176.809	0.0638438	0.150374	0.424566	0.671153	0.93989
LOC114880525	2-iminobutanoate/2-iminopropanoate deaminase	139.611	-0.0793772	0.187633	-0.423044	0.672263	0.93989
LOC114880561	proteasome activator complex subunit 4-like	1515.8	0.0519529	0.121245	0.428494	0.668292	0.93989
LOC114880569	dnaJ homolog subfamily C member 17	159.943	-0.0567247	0.133269	-0.425641	0.67037	0.93989
LOC114880899	iron-sulfur cluster assembly scaffold protein IscU	3614.49	0.0683003	0.160835	0.424661	0.671084	0.93989
LOC114880939	protein takeout-like	14.1851	-0.14148	0.333368	-0.424395	0.671277	0.93989
LOC114881347	ragulator complex protein LAMTOR2 homolog	320.216	0.0512274	0.120769	0.424176	0.671437	0.93989
LOC114881360	histone H1-like	11.7721	-0.238695	0.558358	-0.427494	0.669019	0.93989
LOC114881474	nurim homolog	34.1606	-0.102666	0.239902	-0.427947	0.66869	0.93989
LOC114882064	DNA-binding protein D-ETS-4-like	39.0587	-0.126253	0.295946	-0.426606	0.669666	0.93989
LOC114872213	dynein light chain 2	1680.3	-0.0284228	0.067272	-0.422505	0.672657	0.939924
LOC114874147	putative uncharacterized protein DDB_G0282133	155.636	0.0728049	0.172211	0.422765	0.672467	0.939924
LOC114879595	3'-5' RNA helicase YTHDC2-like	276.289	-0.0695481	0.164549	-0.42266	0.672543	0.939924
LOC114879824	INO80 complex subunit C	137.732	-0.0557601	0.132006	-0.422407	0.672728	0.939924
LOC114870995	putative pyridoxal-dependent decarboxylase domain-containing protein 2	491.05	0.065541	0.155277	0.422091	0.672959	0.939954
LOC114873167	ribonuclease 3	414.594	0.0385858	0.0914047	0.422142	0.672921	0.939954
LOC114879452	histone-lysine N-methyltransferase	360.625	0.0432414	0.102511	0.421822	0.673155	0.939954
LOC114882197	NA	8.498	0.237089	0.562063	0.42182	0.673156	0.939954
LOC114874749	uncharacterized LOC114874749	845.248	-0.0581731	0.138165	-0.421041	0.673725	0.940605
LOC114873694	ER membrane protein complex subunit 8/9 homolog	295.423	-0.045081	0.107182	-0.420603	0.674045	0.94091
LOC114872244	gastrula zinc finger protein XlCGF57.1-like	98.3448	0.0778422	0.185442	0.419765	0.674657	0.941091
LOC114873660	cilia- and flagella-associated protein 91-like	25.6946	0.119303	0.28424	0.419727	0.674685	0.941091
LOC114878276	lateral signaling target protein 2 homolog	771.743	0.085234	0.202891	0.420098	0.674414	0.941091
LOC114878933	40S ribosomal protein S6	4674.5	0.049065	0.116797	0.420089	0.674421	0.941091
LOC114880800	39S ribosomal protein L11	142.759	-0.0601789	0.143313	-0.419913	0.674549	0.941091
LOC114870860	uncharacterized LOC114870860	557.94	0.0451305	0.107639	0.419278	0.675013	0.941106
LOC114872834	voltage-dependent calcium channel subunit alpha-2/delta-3	84.7584	-0.0884892	0.211082	-0.419216	0.675058	0.941106
LOC114879950	protein ELYS	420.885	0.0804963	0.192045	0.419154	0.675104	0.941106
LOC114882079	calcium channel flower	198.44	0.0668004	0.159229	0.419525	0.674833	0.941106
LOC114875035	HAUS augmin-like complex subunit 3	213.313	-0.0551235	0.131589	-0.418907	0.675284	0.941216
LOC114876742	28S ribosomal protein S10	186.268	-0.0493356	0.117927	-0.418358	0.675686	0.941224
LOC114878867	uncharacterized LOC114878867	16.5765	-0.13557	0.324065	-0.418341	0.675698	0.941224
LOC114880028	protein crooked neck	151.194	-0.0517397	0.123644	-0.418457	0.675613	0.941224
LOC114883176	uncharacterized protein DDB_G0280315-like	213.493	-0.05377	0.128486	-0.418489	0.675589	0.941224
LOC114873581	lysosomal acid glucosylceramidase-like	13.6438	0.23453	0.561073	0.418003	0.675945	0.941284
LOC114883092	serine/arginine repetitive matrix protein 2	637.463	0.0582577	0.139329	0.418131	0.675851	0.941284
LOC114872058	uncharacterized LOC114872058	96.0797	-0.0646512	0.154736	-0.417816	0.676082	0.941332
LOC114874316	E3 ubiquitin-protein ligase RAD18-like	269.912	-0.0518029	0.124088	-0.417468	0.676336	0.941544
LOC114873419	60S ribosomal protein L3	4051.28	-0.0340868	0.0817517	-0.416956	0.676711	0.94189
LOC114880544	protein FMC1 homolog	659.232	0.0453052	0.108685	0.416849	0.676789	0.94189
LOC114881726	protein RRNAD1-like	362.009	0.0383327	0.0920305	0.416522	0.677028	0.942081
LOC114873084	ATP-dependent RNA helicase me31b	2584.16	-0.0564043	0.13561	-0.41593	0.677461	0.942257
LOC114879559	uncharacterized LOC114879559	19.9844	0.124161	0.298332	0.416184	0.677276	0.942257
LOC114879882	uncharacterized LOC114879882	38.0287	0.120517	0.289725	0.415968	0.677433	0.942257
LOC114870927	BET1 homolog	95.9461	-0.0588613	0.142058	-0.414347	0.67862	0.942594
LOC114871733	leucine-rich repeat-containing protein 57	89.2857	0.063319	0.152909	0.414096	0.678804	0.942594
LOC114874487	39S ribosomal protein L14	151.63	-0.0553677	0.133701	-0.414115	0.67879	0.942594
LOC114875472	LIM domain only protein 3-like	54.4726	0.0839904	0.202912	0.413924	0.678929	0.942594
LOC114875519	M-phase phosphoprotein 6	28.3854	-0.111107	0.268239	-0.41421	0.678721	0.942594
LOC114877256	probable ATP-dependent RNA helicase DDX23	413.572	0.041574	0.100203	0.414899	0.678216	0.942594
LOC114877386	E3 ubiquitin-protein ligase RNF34	336.349	-0.0537408	0.129529	-0.414895	0.678219	0.942594
LOC114878097	NA	52.8088	0.105997	0.255892	0.414227	0.678708	0.942594
LOC114878394	dynein assembly factor 3	78.7147	0.0726738	0.17556	0.413954	0.678908	0.942594
LOC114879062	moesin/ezrin/radixin homolog 1	1410.62	0.0659152	0.158947	0.414698	0.678363	0.942594
LOC114880049	myotubularin-related protein 6	347.375	0.0384296	0.0927835	0.414186	0.678738	0.942594
LOC114880548	NHL repeat-containing protein 2	459.479	-0.0451922	0.109145	-0.414058	0.678832	0.942594
LOC114873244	surfeit locus protein 6 homolog	160.848	-0.0554705	0.134068	-0.41375	0.679057	0.94263
LOC114871977	exostosin-3	1340	-0.0389298	0.0941787	-0.413361	0.679342	0.942742
LOC114879399	etoposide-induced protein 2.4 homolog	263.239	-0.0542494	0.13123	-0.413391	0.67932	0.942742
LOC114871309	endonuclease G	70.4155	-0.069034	0.167076	-0.41319	0.679467	0.942774
LOC114870943	uncharacterized LOC114870943	110.48	-0.0976398	0.238399	-0.409565	0.682125	0.942916
LOC114871000	putative uncharacterized protein DDB_G0277255	317.81	-0.0375312	0.091441	-0.410442	0.681482	0.942916
LOC114871760	chitin synthase chs-2-like	51.51	0.0883187	0.214821	0.411127	0.680979	0.942916
LOC114872064	sonic hedgehog protein A	6.89203	0.2217	0.538552	0.411659	0.680589	0.942916
LOC114872328	nuclear receptor subfamily 2 group E member 1-like	8.47875	0.168149	0.410279	0.40984	0.681924	0.942916
LOC114873000	zinc finger protein 135-like	448.112	-0.0441726	0.107595	-0.410546	0.681406	0.942916
LOC114873039	palmitoyltransferase ZDHHC16	195.434	0.050872	0.123937	0.410466	0.681464	0.942916
LOC114873214	uncharacterized LOC114873214	8.01086	-0.195789	0.476764	-0.410662	0.68132	0.942916
LOC114874499	uncharacterized LOC114874499	11.918	-0.181474	0.44227	-0.410324	0.681568	0.942916
LOC114874767	myrosinase 1	774.32	-0.100265	0.244319	-0.410386	0.681523	0.942916
LOC114875516	mitochondrial import inner membrane translocase subunit Tim22	155.519	-0.0498153	0.12093	-0.411934	0.680388	0.942916
LOC114875729	uncharacterized LOC114875729	55.9995	-0.0812927	0.197212	-0.41221	0.680186	0.942916
LOC114876045	protein croquemort-like	748.092	-0.0353384	0.0859752	-0.41103	0.681051	0.942916
LOC114877809	uncharacterized LOC114877809	144.875	-0.0786114	0.191463	-0.410583	0.681378	0.942916
LOC114878140	uncharacterized LOC114878140	306.107	0.0850511	0.206705	0.411462	0.680734	0.942916
LOC114878648	CCAAT/enhancer-binding protein	435.153	0.0577948	0.140257	0.412064	0.680293	0.942916
LOC114879868	hydroxysteroid dehydrogenase-like protein 2	602.468	-0.0481695	0.117006	-0.411683	0.680572	0.942916
LOC114879919	39S ribosomal protein L23	172.083	0.0629139	0.153113	0.410899	0.681147	0.942916
LOC114880024	protein yippee-like 5	221.332	0.0495648	0.12012	0.412626	0.67988	0.942916
LOC114880119	probable cytochrome P450 4aa1	375.582	0.062852	0.15328	0.410047	0.681772	0.942916
LOC114880231	aldo-keto reductase family 1 member A1-A	110.762	-0.073177	0.177894	-0.411352	0.680815	0.942916
LOC114881030	tigger transposable element-derived protein 1-like	88.8079	-0.0695258	0.169548	-0.410066	0.681757	0.942916
LOC114882805	uncharacterized LOC114882805	9.70498	-0.179166	0.437301	-0.409708	0.68202	0.942916
LOC114882991	60S ribosomal protein L24	1292.36	-0.0535897	0.130806	-0.409688	0.682035	0.942916
LOC114883113	serine proteinase stubble-like	32.7011	0.150093	0.366288	0.409769	0.681975	0.942916
LOC114871739	uncharacterized LOC114871739	20.9809	-0.137553	0.336143	-0.40921	0.682386	0.942994
LOC114874105	uncharacterized LOC114874105	434.218	-0.0759554	0.1856	-0.409244	0.682361	0.942994
LOC114873191	uncharacterized LOC114873191	39.1492	0.105075	0.257174	0.408574	0.682852	0.943216
LOC114874440	uncharacterized LOC114874440	20.2722	-0.121509	0.297373	-0.408607	0.682828	0.943216
LOC114875825	GA-binding protein subunit beta-1	215.679	0.0441688	0.108047	0.408791	0.682693	0.943216
LOC114871895	SET domain-containing protein SmydA-8-like	51.3414	-0.136063	0.333434	-0.408066	0.683225	0.943589
LOC114876056	transmembrane protein 181	171.131	-0.0578775	0.141916	-0.40783	0.683398	0.943687
LOC114879475	mitochondrial RNA pseudouridine synthase rpusd4-like	174.653	-0.0584522	0.143404	-0.407604	0.683564	0.943775
LOC114875064	exportin-1	1047.5	0.0300399	0.0738549	0.406742	0.684197	0.943802
LOC114876454	partitioning defective 3 homolog	765.947	-0.0288303	0.0708716	-0.406797	0.684157	0.943802
LOC114878822	uncharacterized LOC114878822	189.809	0.0476949	0.117141	0.407159	0.683891	0.943802
LOC114881311	uncharacterized LOC114881311	19.5963	-0.147263	0.361946	-0.406865	0.684107	0.943802
LOC114881760	RNA polymerase-associated protein CTR9 homolog	433.014	-0.0413275	0.101538	-0.407014	0.683998	0.943802
LOC114882808	glomulin	167.953	-0.0531999	0.130775	-0.406804	0.684152	0.943802
LOC114872176	cleft lip and palate transmembrane protein 1 homolog	1048.15	-0.0331819	0.0816574	-0.406354	0.684482	0.94382
LOC114872919	neuroglian	812.68	-0.0618182	0.152083	-0.406475	0.684393	0.94382
LOC114876178	importin subunit alpha-3	1373.1	-0.0669386	0.164749	-0.406306	0.684518	0.94382
LOC114872929	inosine-5'-monophosphate dehydrogenase 1b	374.623	-0.0657075	0.161788	-0.406134	0.684644	0.943854
LOC114879113	uncharacterized LOC114879113	7.55881	-0.214493	0.528604	-0.405773	0.684909	0.944078
LOC114871020	protein lingerer	1639.52	0.0517917	0.127959	0.404753	0.685659	0.944342
LOC114871034	alpha-1	464.244	-0.0477986	0.118042	-0.404927	0.685531	0.944342
LOC114872831	vacuolar protein-sorting-associated protein 36	300.215	-0.039442	0.0975117	-0.404484	0.685857	0.944342
LOC114872922	connectin-like	84.8457	-0.0830257	0.205158	-0.404691	0.685705	0.944342
LOC114873563	methyltransferase-like 26	81.2839	-0.0756594	0.186853	-0.404914	0.685541	0.944342
LOC114879161	GTP-binding protein 128up	374.933	-0.0467799	0.115678	-0.404399	0.685919	0.944342
LOC114879435	uncharacterized LOC114879435	8.84881	0.185221	0.457192	0.405128	0.685383	0.944342
LOC114879629	transcription initiation factor TFIID subunit 9	147.042	-0.0475431	0.117538	-0.404493	0.685851	0.944342
LOC114871457	calcium homeostasis endoplasmic reticulum protein	180.286	0.0612887	0.151611	0.40425	0.686029	0.944351
LOC114876342	prostatic acid phosphatase-like	460.064	0.0425215	0.105297	0.403824	0.686342	0.944641
LOC114878425	odorant receptor 47a-like	8.66252	0.238137	0.590048	0.403589	0.686515	0.944709
LOC114881691	ATP-dependent zinc metalloprotease YME1 homolog	624.545	-0.0395713	0.0980751	-0.40348	0.686595	0.944709
LOC114872612	glutamate receptor ionotropic	181.652	-0.118088	0.293115	-0.402871	0.687043	0.945043
LOC114878701	centromere protein J	93.7422	-0.0685409	0.170131	-0.402871	0.687043	0.945043
LOC114872202	ankyrin-3-like	461.528	0.0795764	0.197605	0.402704	0.687166	0.945071
LOC114871633	zinc finger BED domain-containing protein 1-like	130.671	0.0688408	0.171306	0.401857	0.687789	0.945191
LOC114873041	uncharacterized LOC114873041	196.132	-0.0469525	0.116951	-0.401472	0.688073	0.945191
LOC114874683	uncharacterized LOC114874683	222.491	0.0658139	0.163853	0.401664	0.687931	0.945191
LOC114876084	mitochondrial import inner membrane translocase subunit Tim23	673.383	-0.0457141	0.113644	-0.402256	0.687495	0.945191
LOC114876090	peptidyl-prolyl cis-trans isomerase NIMA-interacting 4	195.211	0.0487569	0.121405	0.401607	0.687974	0.945191
LOC114877965	cyclic AMP response element-binding protein A	403.487	0.064495	0.160391	0.402112	0.687602	0.945191
LOC114880063	bifunctional 3'-phosphoadenosine 5'-phosphosulfate synthase-like	42.3107	-0.163206	0.405803	-0.40218	0.687552	0.945191
LOC114880676	PRELI domain-containing protein 1	176.559	0.0498009	0.123953	0.401773	0.687851	0.945191
LOC114877836	PRKC apoptosis WT1 regulator protein-like	596.206	-0.0339829	0.0847629	-0.400917	0.688481	0.945611
LOC114872197	lysosomal aspartic protease	2782.55	0.0297657	0.0743286	0.400461	0.688817	0.945791
LOC114879550	cytochrome P450 9e2-like	1203.57	0.104569	0.261068	0.400544	0.688756	0.945791
LOC114874033	uncharacterized LOC114874033	2373.39	0.0648645	0.162092	0.40017	0.689031	0.945919
LOC114875631	uncharacterized LOC114875631	410.458	0.0481649	0.120395	0.400056	0.689116	0.945919
LOC114875481	RIB43A-like with coiled-coils protein 2	9.58864	-0.183916	0.460069	-0.399758	0.689335	0.945996
LOC114877849	LARGE xylosyl- and glucuronyltransferase 1-like	191.24	-0.0513474	0.128464	-0.399702	0.689376	0.945996
LOC114872111	progestin and adipoQ receptor family member 4	69.0177	-0.0710034	0.177914	-0.399089	0.689827	0.946404
LOC114875305	activating signal cointegrator 1 complex subunit 3	764.381	0.0383356	0.0960745	0.39902	0.689879	0.946404
LOC114874141	uncharacterized protein KIAA2013 homolog	535.796	0.0343246	0.0861559	0.3984	0.690335	0.946537
LOC114878262	tyrosine-protein kinase Src64B	87.5269	0.0794446	0.199318	0.398583	0.6902	0.946537
LOC114878983	protein escargot-like	24.3206	0.169484	0.4253	0.398505	0.690258	0.946537
LOC114879470	uncharacterized LOC114879470	25.6787	0.142817	0.358538	0.398331	0.690386	0.946537
LOC114871319	uncharacterized LOC114871319	490.465	-0.0445196	0.111938	-0.397716	0.690839	0.946615
LOC114871944	proton channel OtopLc-like	110.799	0.133614	0.336059	0.397592	0.690931	0.946615
LOC114874478	transcription factor GATA-6-like	301.792	-0.0800984	0.201227	-0.398049	0.690594	0.946615
LOC114876028	transcriptional adapter 2B	286.732	-0.0358138	0.0900171	-0.397855	0.690737	0.946615
LOC114878039	60S ribosomal protein L37a	1366.11	0.0478186	0.120281	0.397558	0.690956	0.946615
LOC114872601	uncharacterized LOC114872601	7.30346	-0.216604	0.545573	-0.397021	0.691352	0.947017
LOC114872732	lysozyme-like	3198.86	-0.0625638	0.157817	-0.396433	0.691786	0.947048
LOC114874176	retinal rod rhodopsin-sensitive cGMP 3'	84.5859	-0.0690658	0.174205	-0.396463	0.691763	0.947048
LOC114876273	piwi-like protein Siwi	3894.76	-0.0316997	0.0799249	-0.396618	0.691649	0.947048
LOC114880745	prolactin-releasing peptide receptor-like	217.462	0.0473873	0.119503	0.396538	0.691708	0.947048
LOC114873268	acetylcholine receptor subunit alpha-L1	53.4781	-0.125763	0.317401	-0.396227	0.691938	0.947116
LOC114880097	tyrosine--tRNA ligase	100.176	0.0618968	0.156434	0.395673	0.692347	0.947535
LOC114872849	neurofilament medium polypeptide-like	7195.13	0.0955483	0.24174	0.395252	0.692657	0.94777
LOC114877521	uncharacterized LOC114877521	179.553	-0.087861	0.222342	-0.395162	0.692723	0.94777
LOC114875858	insulin-like growth factor-binding protein complex acid labile subunit	783.553	-0.0602035	0.152598	-0.394525	0.693194	0.948273
LOC114872097	Hermansky-Pudlak syndrome 1 protein homolog	387.429	-0.0372686	0.0946742	-0.393652	0.693838	0.948593
LOC114872644	LYR motif-containing protein 4	160.054	-0.0771854	0.196284	-0.393233	0.694148	0.948593
LOC114874620	gamma-tubulin complex component 5	210.666	-0.0542275	0.137653	-0.393945	0.693622	0.948593
LOC114874669	ATP-binding cassette sub-family B member 7	482.808	-0.0515655	0.131118	-0.393276	0.694116	0.948593
LOC114875914	fez family zinc finger protein erm-like	7.68796	0.260682	0.662822	0.393291	0.694104	0.948593
LOC114876782	venom allergen 5-like	924.796	0.193409	0.491773	0.39329	0.694105	0.948593
LOC114880387	venom serine carboxypeptidase	1425.97	-0.0507132	0.128953	-0.39327	0.69412	0.948593
LOC114871363	uncharacterized LOC114871363	52.753	0.0874833	0.222662	0.392897	0.694396	0.948791
LOC114874216	carnosine N-methyltransferase	260.527	-0.0531092	0.135352	-0.392377	0.69478	0.949035
LOC114878570	putative phosphoenolpyruvate synthase	1614	0.040666	0.10363	0.392414	0.694752	0.949035
LOC114873087	serine/threonine-protein kinase 10	900.323	0.0367319	0.0937216	0.391926	0.695113	0.949069
LOC114879706	uncharacterized LOC114879706	609.134	-0.0546822	0.13945	-0.392128	0.694964	0.949069
LOC114880343	polyadenylate-binding protein 2-B-like	392.597	-0.0418547	0.106755	-0.392065	0.69501	0.949069
LOC114871259	maternal protein exuperantia-1	2523.85	-0.0657135	0.16884	-0.389206	0.697123	0.949368
LOC114871335	protein-L-isoaspartate(D-aspartate) O-methyltransferase	303.017	-0.0469057	0.12021	-0.390197	0.696391	0.949368
LOC114874560	glycerophosphodiester phosphodiesterase 1	381.325	-0.0613888	0.157852	-0.3889	0.69735	0.949368
LOC114875204	coiled-coil domain-containing protein 174	145.547	-0.0608337	0.155744	-0.390601	0.696092	0.949368
LOC114875732	gustatory receptor for sugar taste 64f-like	6.83646	-0.254079	0.651027	-0.390274	0.696334	0.949368
LOC114875829	prolyl 4-hydroxylase subunit alpha-2	300.888	-0.0715633	0.183245	-0.390534	0.696142	0.949368
LOC114876667	nischarin-like	529.393	0.0473145	0.121607	0.389076	0.69722	0.949368
LOC114877302	protein FAM50 homolog	137.211	-0.0598293	0.15301	-0.391016	0.695786	0.949368
LOC114877904	uncharacterized LOC114877904	27.3344	-0.117378	0.301862	-0.388847	0.69739	0.949368
LOC114878090	Fanconi anemia group J protein homolog	116.359	0.0569258	0.14619	0.389396	0.696983	0.949368
LOC114878989	COP9 signalosome complex subunit 8	222.495	-0.0491695	0.1262	-0.389616	0.69682	0.949368
LOC114879527	ataxin-8-like	18.3905	0.174117	0.447265	0.389292	0.69706	0.949368
LOC114879688	glutaredoxin-C4-like	644.837	-0.0501599	0.128456	-0.390484	0.696179	0.949368
LOC114879801	protein-serine O-palmitoleoyltransferase porcupine	50.3281	-0.0768087	0.196975	-0.389941	0.69658	0.949368
LOC114880022	protein Smaug homolog 1	898.234	0.0527032	0.1347	0.391263	0.695603	0.949368
LOC114880361	poly(U)-specific endoribonuclease homolog	2202.63	0.0638205	0.163801	0.389621	0.696817	0.949368
LOC114880365	NAD-dependent protein deacetylase Sirt2	350.889	-0.032766	0.084215	-0.389075	0.697221	0.949368
LOC114881085	ribonuclease P protein subunit p40-like	169.937	0.0639761	0.16343	0.391459	0.695458	0.949368
LOC114881137	40S ribosomal protein S15	1582.93	0.0502979	0.129053	0.389745	0.696725	0.949368
LOC114882785	acyl-coenzyme A thioesterase 13-like	257.957	-0.0483719	0.124349	-0.389002	0.697275	0.949368
LOC114876357	uncharacterized LOC114876357	31.8284	-0.118751	0.305852	-0.388262	0.697822	0.949369
LOC114876797	Y+L amino acid transporter 2	587.735	-0.102284	0.263455	-0.388241	0.697838	0.949369
LOC114878496	uncharacterized LOC114878496	19.6601	0.141445	0.364287	0.388279	0.69781	0.949369
LOC114880669	probable glutamate receptor	13.3124	0.161603	0.416343	0.38815	0.697905	0.949369
LOC114881313	histone-lysine N-methyltransferase KMT5B-B	491.017	0.0351777	0.0905055	0.388681	0.697512	0.949369
LOC114873359	transcriptional regulator ATRX homolog	665.616	-0.0452795	0.116756	-0.387814	0.698154	0.949479
LOC114874706	ER degradation-enhancing alpha-mannosidase-like protein 3	1251.04	0.0350575	0.0904319	0.387668	0.698262	0.949479
LOC114879906	uncharacterized LOC114879906	121.573	0.0575784	0.148542	0.387624	0.698294	0.949479
LOC114872346	vacuolar protein sorting-associated protein 8 homolog	231.249	-0.0398617	0.102954	-0.387178	0.698625	0.949788
LOC114872562	histidine protein methyltransferase 1 homolog	90.8342	-0.0644479	0.166539	-0.386983	0.698769	0.949844
LOC114875553	sperm-associated antigen 6-like	85.1771	-0.0783069	0.20246	-0.386776	0.698922	0.949912
LOC114871476	SET domain-containing protein SmydA-8-like	570.276	-0.0995098	0.257869	-0.385892	0.699576	0.950101
LOC114872486	uncharacterized LOC114872486	95.1735	0.0715739	0.186468	0.38384	0.701097	0.950101
LOC114872535	kynurenine 3-monooxygenase	93.8395	0.0734532	0.190381	0.385822	0.699629	0.950101
LOC114873882	guanine nucleotide-binding protein subunit beta-like protein 1	8.08462	-0.180834	0.472152	-0.382999	0.70172	0.950101
LOC114874190	alkaline phosphatase-like	192.952	0.0476364	0.124191	0.383573	0.701295	0.950101
LOC114874282	uncharacterized LOC114874282	7.67986	0.217385	0.567934	0.382764	0.701895	0.950101
LOC114874735	serine/threonine-protein phosphatase PGAM5	171.312	-0.054501	0.142078	-0.383598	0.701277	0.950101
LOC114875352	aldehyde dehydrogenase	2335.43	0.0374448	0.0971502	0.385432	0.699918	0.950101
LOC114875522	EF-hand domain-containing family member B-like	42.6114	0.0958112	0.248332	0.385819	0.699631	0.950101
LOC114875713	E3 ubiquitin-protein ligase TRIP12	1889.72	0.0487983	0.126921	0.384476	0.700625	0.950101
LOC114875722	probable G-protein coupled receptor Mth-like 5	155.899	0.0637568	0.165155	0.386041	0.699466	0.950101
LOC114875870	uncharacterized LOC114875870	479.147	-0.0351648	0.0912656	-0.385302	0.700014	0.950101
LOC114876330	heparin sulfate O-sulfotransferase-like	84.4502	-0.0654678	0.169608	-0.385995	0.6995	0.950101
LOC114876354	E3 ubiquitin-protein ligase parkin	138.798	0.0515505	0.134297	0.383854	0.701087	0.950101
LOC114877239	transcription factor MafG	177.078	-0.0481543	0.125712	-0.383051	0.701682	0.950101
LOC114877747	alpha-2-macroglobulin receptor-associated protein	1058.51	-0.0280869	0.0731313	-0.38406	0.700934	0.950101
LOC114877994	parathyroid hormone/parathyroid hormone-related peptide receptor-like	78.3484	-0.0795489	0.206831	-0.384608	0.700528	0.950101
LOC114878036	polypeptide N-acetylgalactosaminyltransferase 5	541.566	0.0466194	0.121862	0.382558	0.702047	0.950101
LOC114878080	kinetochore-associated protein 1	311.333	-0.0526565	0.137463	-0.383061	0.701675	0.950101
LOC114878494	golgin subfamily A member 6-like protein 22	7.122	-0.223177	0.580847	-0.384226	0.700811	0.950101
LOC114879864	LDLR chaperone boca	198.22	-0.0526362	0.13738	-0.383143	0.701614	0.950101
LOC114879883	allatostatins	27.7331	-0.163259	0.426574	-0.382723	0.701926	0.950101
LOC114880550	uncharacterized LOC114880550	7.85112	0.222375	0.580855	0.38284	0.701838	0.950101
LOC114881154	cation channel sperm-associated protein 2-like	54.0227	-0.0859493	0.223203	-0.385072	0.700184	0.950101
LOC114881234	annexin B9-like	460.339	-0.035495	0.0927563	-0.38267	0.701964	0.950101
LOC114881851	protein flightless-1	720.898	-0.0260287	0.068004	-0.382752	0.701904	0.950101
LOC114882025	uncharacterized LOC114882025	43.4502	0.0902648	0.23522	0.383747	0.701166	0.950101
LOC114882446	uncharacterized LOC114882446	220.866	-0.0526698	0.136705	-0.385281	0.700029	0.950101
LOC114883213	probable ATP-dependent RNA helicase DDX49	167.455	-0.0478256	0.124378	-0.384518	0.700595	0.950101
LOC114872053	short transient receptor potential channel 3-like	23.8671	-0.104	0.271982	-0.382377	0.702182	0.950144
LOC114871825	junctional adhesion molecule B-like	13.3931	-0.170498	0.446653	-0.381724	0.702666	0.95022
LOC114875532	L-ascorbate oxidase-like	13.7902	-0.16342	0.428242	-0.381607	0.702753	0.95022
LOC114875799	uncharacterized LOC114875799	389.846	0.0438949	0.114915	0.381979	0.702477	0.95022
LOC114876307	WASH complex subunit 1-like	132.638	0.0526454	0.137873	0.381841	0.70258	0.95022
LOC114879855	peroxisomal biogenesis factor 19	837.411	-0.0297394	0.0779093	-0.381718	0.702671	0.95022
LOC114873638	uncharacterized LOC114873638	352.088	-0.0482192	0.126436	-0.381374	0.702926	0.950315
LOC114871005	anoctamin-8	209.136	0.0708141	0.185823	0.381084	0.703141	0.950466
LOC114871264	BRISC and BRCA1-A complex member 2-like	253.606	-0.0381872	0.10074	-0.379068	0.704638	0.950469
LOC114871487	uncharacterized LOC114871487	14.4094	-0.182351	0.481666	-0.378584	0.704997	0.950469
LOC114872045	beta-galactosidase-like	161.07	-0.0623437	0.164558	-0.378855	0.704796	0.950469
LOC114872826	putative uncharacterized protein DDB_G0291812	144.782	-0.0622462	0.163932	-0.379708	0.704162	0.950469
LOC114873810	cytochrome b5-like	82.0047	0.12925	0.339469	0.380742	0.703395	0.950469
LOC114873914	WW domain-containing adapter protein with coiled-coil homolog	1045.16	0.0448468	0.11815	0.379575	0.704261	0.950469
LOC114874042	5-hydroxytryptamine receptor 2B-like	37.7674	-0.126036	0.332335	-0.379245	0.704506	0.950469
LOC114875895	alpha-(1	223.253	0.0736788	0.193539	0.380692	0.703432	0.950469
LOC114876533	28S ribosomal protein S18a	168.197	0.0470055	0.124117	0.37872	0.704896	0.950469
LOC114876942	sodium/potassium-transporting ATPase subunit beta-1-interacting protein	467.525	0.0381496	0.100744	0.378679	0.704926	0.950469
LOC114878322	myotubularin-related protein 9	259.112	0.045103	0.11864	0.380166	0.703823	0.950469
LOC114878445	uncharacterized LOC114878445	10.7268	-0.149588	0.39312	-0.380514	0.703564	0.950469
LOC114878903	RNA-binding protein 24-like	495.063	-0.0939786	0.247754	-0.379322	0.704449	0.950469
LOC114879011	WD40 repeat-containing protein SMU1	138.63	-0.0494238	0.130207	-0.379578	0.704259	0.950469
LOC114879217	neurogenic protein big brain	32.7097	0.111379	0.293206	0.379867	0.704044	0.950469
LOC114879984	uncharacterized LOC114879984	100.783	-0.0576303	0.151505	-0.380385	0.70366	0.950469
LOC114881069	rab GDP dissociation inhibitor beta	1392.9	-0.0288282	0.0759512	-0.379562	0.70427	0.950469
LOC114882784	diphosphomevalonate decarboxylase	72.2701	-0.0674897	0.178252	-0.378619	0.704971	0.950469
LOC114870867	replication factor C subunit 2	121.836	0.054551	0.144436	0.377683	0.705666	0.951012
LOC114871601	akirin-2-like	1033.88	0.0382411	0.101223	0.377792	0.705585	0.951012
LOC114879899	leucine-rich repeat-containing G-protein coupled receptor 6-like	8303.83	0.0334934	0.0886948	0.377625	0.705709	0.951012
LOC114874470	DNA repair protein XRCC3-like	112.164	-0.0630976	0.167194	-0.377391	0.705883	0.951043
LOC114879575	uncharacterized LOC114879575	43.6189	0.0910053	0.241227	0.37726	0.70598	0.951043
LOC114880977	tubulin-folding cofactor B	165.305	-0.04606	0.122117	-0.377178	0.706042	0.951043
LOC114872072	39S ribosomal protein L35	52.0337	0.0761106	0.202	0.376784	0.706334	0.951088
LOC114877269	ribosome biogenesis protein NSA2 homolog	386.707	0.0566307	0.150291	0.376807	0.706317	0.951088
LOC114879370	leucine-rich repeat-containing protein 15-like	9009.74	0.0709688	0.188388	0.376717	0.706384	0.951088
LOC114879746	rho GTPase-activating protein gacF-like	7.92918	-0.179049	0.475626	-0.376449	0.706583	0.951161
LOC114881594	proton-coupled amino acid transporter-like protein pathetic	3822.07	0.0632602	0.168081	0.376367	0.706644	0.951161
LOC114871202	actin-5C	6467.41	-0.0466916	0.124352	-0.375478	0.707305	0.951276
LOC114871609	protein bark beetle	226.082	0.0705417	0.188077	0.375069	0.707609	0.951276
LOC114871769	sodium-coupled monocarboxylate transporter 2-like	822.169	0.0664346	0.176861	0.375631	0.707191	0.951276
LOC114871936	tetraspanin-7-like	213.04	0.0632818	0.168935	0.374594	0.707963	0.951276
LOC114874196	SCY1-like protein 2	281.479	-0.0464281	0.12396	-0.374541	0.708002	0.951276
LOC114874279	eukaryotic translation initiation factor 1A	1240.89	-0.0373812	0.099722	-0.374854	0.707769	0.951276
LOC114874352	adenylosuccinate synthetase	1670.77	-0.0525798	0.140149	-0.375171	0.707533	0.951276
LOC114875062	rab3 GTPase-activating protein non-catalytic subunit	482.481	0.0696802	0.185715	0.375199	0.707513	0.951276
LOC114876839	structural maintenance of chromosomes protein 5	400.545	-0.0564481	0.150195	-0.375832	0.707042	0.951276
LOC114877271	succinate dehydrogenase cytochrome b560 subunit	835.112	-0.052701	0.140795	-0.37431	0.708173	0.951276
LOC114877765	elongation factor 1-gamma	3054.24	-0.0451044	0.12022	-0.375182	0.707525	0.951276
LOC114878065	tRNA-splicing endonuclease subunit Sen34	95.3228	-0.0707608	0.189012	-0.374372	0.708127	0.951276
LOC114879294	60S ribosomal protein L5	4169.63	0.0429362	0.114559	0.374795	0.707813	0.951276
LOC114882740	ubiquilin-1	1471.04	-0.0373186	0.0995554	-0.374852	0.70777	0.951276
LOC114873418	meiosis regulator and mRNA stability factor 1	1307.12	-0.0763894	0.204359	-0.373799	0.708554	0.951648
LOC114878333	alanine--tRNA ligase	464.725	0.0356025	0.0953315	0.37346	0.708806	0.951711
LOC114879897	PHD finger protein 20	903.212	-0.0303859	0.0813468	-0.373536	0.70875	0.951711
LOC114878099	POU domain	196.662	0.0919262	0.24633	0.373183	0.709012	0.951848
LOC114881149	RILP-like protein homolog	198.883	-0.0507767	0.136156	-0.372929	0.709201	0.951964
LOC114871097	laminin subunit alpha	425.099	0.0619392	0.166534	0.371931	0.709944	0.95235
LOC114871369	uncharacterized LOC114871369	18.1865	-0.125663	0.339196	-0.370474	0.711029	0.95235
LOC114872693	TBC1 domain family member 13	311.473	-0.0384255	0.103735	-0.370421	0.711069	0.95235
LOC114872721	uncharacterized LOC114872721	19.7826	0.139742	0.376552	0.371108	0.710557	0.95235
LOC114874142	protein CREBRF homolog	330.351	0.0464985	0.125205	0.371379	0.710355	0.95235
LOC114874332	cytochrome P450 9e2-like	3447.94	0.0398565	0.107301	0.371445	0.710306	0.95235
LOC114874665	U6 snRNA-associated Sm-like protein LSm2	77.002	0.0620525	0.167813	0.369771	0.711553	0.95235
LOC114874718	endochitinase-like	736.788	0.195954	0.529663	0.36996	0.711413	0.95235
LOC114875127	cilia- and flagella-associated protein 61-like	140.4	0.0920962	0.248228	0.371015	0.710627	0.95235
LOC114875458	LIM domain only protein 3-like	17.1508	-0.154743	0.418397	-0.369848	0.711496	0.95235
LOC114875580	28S ribosomal protein S33	140.487	0.0492067	0.132862	0.37036	0.711114	0.95235
LOC114876329	NA	82.3041	0.0679801	0.183664	0.370133	0.711283	0.95235
LOC114876577	WD repeat domain phosphoinositide-interacting protein 3	280.755	0.044783	0.120487	0.371683	0.710129	0.95235
LOC114876686	brain protein I3	496.541	-0.0305474	0.0820614	-0.37225	0.709706	0.95235
LOC114877190	protein germ cell-less	359.437	-0.0333363	0.0899988	-0.370409	0.711078	0.95235
LOC114879964	protein phosphatase 1 regulatory subunit 14C	715.014	0.0432864	0.116333	0.372092	0.709824	0.95235
LOC114880133	uncharacterized LOC114880133	23453.3	-0.100491	0.270286	-0.371794	0.710046	0.95235
LOC114880506	astacin	45.4107	0.0863273	0.233403	0.369864	0.711484	0.95235
LOC114880562	alpha-mannosidase 2	185.512	0.0434129	0.117168	0.370518	0.710996	0.95235
LOC114882720	chromatin assembly factor 1 subunit A	239.135	-0.0644913	0.173596	-0.371503	0.710263	0.95235
LOC114876135	nucleolar GTP-binding protein 1	557.734	-0.0386221	0.104493	-0.369614	0.71167	0.952368
LOC114873276	deoxycytidylate deaminase-like	108.206	-0.0532084	0.144151	-0.369116	0.712041	0.952589
LOC114882115	microsomal glutathione S-transferase 1-like	403.308	-0.0404587	0.109594	-0.369169	0.712002	0.952589
LOC114874722	mitochondrial fission regulator 2-like	147.01	0.0492937	0.133804	0.368403	0.712573	0.953162
LOC114873735	uncharacterized LOC114873735	140.132	0.0691183	0.187857	0.36793	0.712926	0.953268
LOC114874058	anamorsin homolog	565.244	-0.0373073	0.101548	-0.367386	0.713331	0.953268
LOC114875420	spermatogenesis-defective protein 39 homolog	155.792	0.0479151	0.130421	0.367387	0.71333	0.953268
LOC114875719	adipocyte plasma membrane-associated protein-like	1300.69	-0.0422543	0.114816	-0.368019	0.712859	0.953268
LOC114879226	transmembrane protein 183B-like	409.551	-0.0382056	0.103927	-0.36762	0.713156	0.953268
LOC114880423	peroxisomal biogenesis factor 3	361.647	-0.0380815	0.103618	-0.367519	0.713232	0.953268
LOC114880611	succinate--CoA ligase [GDP-forming] subunit beta	453.149	-0.045048	0.122638	-0.367326	0.713376	0.953268
LOC114873656	exosome RNA helicase MTR4	504.074	0.0335621	0.0916433	0.366225	0.714197	0.953837
LOC114874409	double-stranded RNA-specific editase Adar	269.774	0.0370394	0.101107	0.366337	0.714114	0.953837
LOC114878317	trafficking protein particle complex subunit 12	159.555	-0.0498928	0.136139	-0.366484	0.714004	0.953837
LOC114878920	dystrobrevin beta-like	294.704	-0.0430782	0.117665	-0.366108	0.714284	0.953837
LOC114879100	nucleoporin NUP188 homolog	326.941	0.0801232	0.218878	0.366062	0.714318	0.953837
LOC114882704	beta-parvin	537.343	-0.0383533	0.104863	-0.365746	0.714554	0.954015
LOC114879912	PDZ and LIM domain protein Zasp-like	87.6824	0.115802	0.316771	0.365571	0.714685	0.954051
LOC114873442	eukaryotic translation initiation factor 4E-binding protein Mextli	1750.06	0.0655736	0.179565	0.365181	0.714977	0.954302
LOC114871468	HIV Tat-specific factor 1 homolog	296.335	-0.050273	0.137987	-0.364331	0.715611	0.95445
LOC114875924	bifunctional methylenetetrahydrofolate dehydrogenase/cyclohydrolase	57.2201	0.0636041	0.174501	0.364492	0.715491	0.95445
LOC114876373	bolA-like protein 3	56.2538	0.0633935	0.173999	0.364332	0.71561	0.95445
LOC114876605	lipid storage droplets surface-binding protein 2	120.725	-0.0725367	0.199175	-0.364186	0.715719	0.95445
LOC114878348	vegetative cell wall protein gp1	10.486	0.158059	0.434189	0.364034	0.715833	0.95445
LOC114878804	uncharacterized LOC114878804	1112.87	0.0638929	0.175564	0.36393	0.71591	0.95445
LOC114879109	acetyl-CoA acetyltransferase	359.845	0.031337	0.086109	0.363923	0.715915	0.95445
LOC114882840	zinc finger protein 454-like	291.499	-0.0380324	0.104273	-0.36474	0.715305	0.95445
LOC114876688	60S ribosomal protein L35	1222.63	0.0418217	0.115074	0.363433	0.716282	0.954801
LOC114872474	eukaryotic translation initiation factor 4B	1197.24	0.0386264	0.106326	0.363281	0.716395	0.954813
LOC114871066	uncharacterized LOC114871066	26.1465	0.104125	0.287448	0.362241	0.717172	0.955481
LOC114875111	SWI/SNF complex subunit SMARCC2	415.909	0.0654881	0.180809	0.362195	0.717206	0.955481
LOC114879513	protein max	200.324	-0.0457266	0.126162	-0.362444	0.717021	0.955481
LOC114872848	uncharacterized LOC114872848	16.2482	-0.163525	0.451901	-0.36186	0.717456	0.955676
LOC114874237	uncharacterized LOC114874237	35.8188	0.117298	0.324613	0.361348	0.71784	0.956049
LOC114880985	RCC1 and BTB domain-containing protein 1-like	160.718	-0.0530518	0.14698	-0.360946	0.71814	0.95631
LOC114875852	uncharacterized protein C19orf47	205.641	-0.044627	0.123728	-0.360688	0.718333	0.956429
LOC114874890	serine-protein kinase ATM	280.77	-0.0490196	0.13605	-0.360307	0.718617	0.95667
LOC114877337	CDC42 small effector protein homolog	685.028	-0.0458523	0.127475	-0.359697	0.719074	0.95714
LOC114875600	DNA repair protein xrcc4-like	85.8349	-0.0557347	0.155124	-0.359292	0.719377	0.95724
LOC114876209	distal membrane-arm assembly complex protein 2	121.24	-0.0482535	0.134297	-0.359303	0.719368	0.95724
LOC114878815	probable peptide chain release factor C12orf65	14.4842	-0.149496	0.416216	-0.35918	0.719461	0.95724
LOC114871776	adenosylhomocysteinase-like 1	1682.82	0.0500847	0.139892	0.358024	0.720325	0.957411
LOC114873410	transmembrane protein 41B	204.826	0.0378786	0.106042	0.357204	0.720939	0.957411
LOC114873595	probable NADH dehydrogenase [ubiquinone] 1 alpha subcomplex subunit 12	599.232	0.0513948	0.143539	0.358055	0.720302	0.957411
LOC114873599	uncharacterized LOC114873599	108.008	-0.0530909	0.148686	-0.357068	0.721041	0.957411
LOC114874516	ATP-dependent 6-phosphofructokinase	3830.81	0.0559712	0.156107	0.358544	0.719937	0.957411
LOC114874703	mediator of RNA polymerase II transcription subunit 12	531.654	0.0594235	0.166143	0.357665	0.720594	0.957411
LOC114875190	putative uncharacterized protein DDB_G0271606	1930.1	0.0725575	0.202552	0.358217	0.720181	0.957411
LOC114875708	uncharacterized LOC114875708	36.9474	-0.0884312	0.247373	-0.357481	0.720732	0.957411
LOC114876852	uridine-cytidine kinase-like 1	555.953	-0.0666947	0.186611	-0.3574	0.720792	0.957411
LOC114877383	neurochondrin homolog	1253.24	0.0615801	0.171614	0.358828	0.719723	0.957411
LOC114878440	adenosine kinase-like	230.992	-0.0436339	0.122132	-0.357269	0.72089	0.957411
LOC114878895	uncharacterized LOC114878895	73.9388	0.0694523	0.19427	0.357504	0.720715	0.957411
LOC114880742	histone-lysine N-methyltransferase E(z)	560.948	0.0438127	0.122487	0.357692	0.720574	0.957411
LOC114881792	mitochondrial amidoxime-reducing component 1-like	1289.1	0.0547936	0.153219	0.357617	0.72063	0.957411
LOC114871131	TBC1 domain family member 16	249.462	-0.0486231	0.136643	-0.35584	0.72196	0.957726
LOC114871425	uncharacterized LOC114871425	6.94068	-0.186973	0.528149	-0.354016	0.723327	0.957726
LOC114871865	uncharacterized LOC114871865	57.7206	0.0700929	0.197574	0.354767	0.722764	0.957726
LOC114872858	uncharacterized LOC114872858	1021.65	0.0310751	0.0874943	0.355167	0.722465	0.957726
LOC114873401	exocyst complex component 7	512.57	0.0430397	0.12163	0.353859	0.723445	0.957726
LOC114873699	ubiquitin carboxyl-terminal hydrolase 8-like	426.465	-0.0357047	0.100306	-0.355956	0.721873	0.957726
LOC114874030	cullin-4A	620.953	-0.0328576	0.0925374	-0.355074	0.722534	0.957726
LOC114874198	KAT8 regulatory NSL complex subunit 2	270.255	-0.0402195	0.113098	-0.355616	0.722128	0.957726
LOC114874601	solute carrier organic anion transporter family member 3A1	507.105	0.0496383	0.140171	0.354127	0.723244	0.957726
LOC114875197	ankyrin repeat	58.7007	-0.0795528	0.223954	-0.355219	0.722425	0.957726
LOC114875941	pre-mRNA-splicing factor CWC22 homolog	301.583	0.0402985	0.113481	0.355114	0.722504	0.957726
LOC114876242	gamma-glutamylcyclotransferase-like	29.7674	-0.0881719	0.248865	-0.354296	0.723117	0.957726
LOC114876544	serine/threonine-protein kinase mos-like	77.8245	0.0627969	0.177472	0.353841	0.723458	0.957726
LOC114877898	uncharacterized LOC114877898	2022.74	-0.0426656	0.120108	-0.355226	0.72242	0.957726
LOC114878091	coiled-coil domain-containing protein 86	104.417	-0.0646288	0.181938	-0.355224	0.722422	0.957726
LOC114879126	mediator of RNA polymerase II transcription subunit 15-like	201.342	0.049099	0.138561	0.354349	0.723077	0.957726
LOC114879361	protein krasavietz	2250.97	-0.0306885	0.0860716	-0.356547	0.721431	0.957726
LOC114879390	mpv17-like protein	733.446	0.0764063	0.215496	0.354561	0.722919	0.957726
LOC114879966	carboxypeptidase B-like	7.18047	-0.189467	0.533486	-0.355149	0.722478	0.957726
LOC114880731	nucleoporin Nup37	135.757	-0.0582649	0.164228	-0.354781	0.722754	0.957726
LOC114880793	60S ribosomal protein L7a	1884.43	0.0325948	0.0915875	0.355887	0.721925	0.957726
LOC114870856	uncharacterized LOC114870856	207.061	-0.0479704	0.135667	-0.353589	0.723647	0.957838
LOC114872068	ubiquitin-like domain-containing CTD phosphatase 1	515.639	-0.0299523	0.085347	-0.350947	0.725628	0.958497
LOC114872879	uncharacterized LOC114872879	267.369	0.084209	0.239914	0.350996	0.725591	0.958497
LOC114873122	protein N-lysine methyltransferase FAM173B	129.939	0.044152	0.126016	0.350369	0.726062	0.958497
LOC114873144	transmembrane protein 70 homolog	375.975	-0.0353075	0.100673	-0.350716	0.725801	0.958497
LOC114873346	uncharacterized LOC114873346	232.276	0.0514958	0.146975	0.350371	0.72606	0.958497
LOC114873372	ubiquitin conjugation factor E4 B	957.471	-0.0255217	0.0727902	-0.35062	0.725873	0.958497
LOC114873397	protein BUD31 homolog	179.597	0.0503869	0.143557	0.350988	0.725597	0.958497
LOC114875812	uncharacterized LOC114875812	103.371	0.0642738	0.182606	0.35198	0.724853	0.958497
LOC114875982	E3 ubiquitin-protein ligase RNF126-A-like	1752.76	-0.0277824	0.0793002	-0.350345	0.72608	0.958497
LOC114876169	retinol dehydrogenase 11-like	642.041	0.0328206	0.0938058	0.349878	0.72643	0.958497
LOC114876916	phosphopantothenoylcysteine decarboxylase	526.268	-0.0291326	0.0825803	-0.352779	0.724254	0.958497
LOC114877486	retinol-binding protein pinta	103.252	0.0699196	0.198654	0.351967	0.724863	0.958497
LOC114877731	uncharacterized LOC114877731	9.76011	-0.163919	0.466621	-0.35129	0.725371	0.958497
LOC114877766	actin-related protein 10	240.773	-0.034568	0.0987928	-0.349904	0.72641	0.958497
LOC114878808	cell division control protein 6 homolog	1021.35	0.0444669	0.126664	0.351062	0.725542	0.958497
LOC114879039	transcription factor MafB-like	67.1872	-0.0839863	0.240013	-0.349924	0.726395	0.958497
LOC114879609	uncharacterized LOC114879609	151.218	-0.0656165	0.187492	-0.349969	0.726362	0.958497
LOC114879989	chondroitin sulfate synthase 2	384.346	0.0433278	0.12314	0.351858	0.724945	0.958497
LOC114880085	inhibitor of growth protein 5	94.2957	-0.0661728	0.187982	-0.352016	0.724826	0.958497
LOC114880233	protein ARV1	57.5389	-0.0693041	0.196794	-0.352167	0.724713	0.958497
LOC114880251	serine protease inhibitor dipetalogastin-like	205.047	-0.316917	0.902928	-0.350988	0.725597	0.958497
LOC114882717	uncharacterized LOC114882717	608.427	-0.0440421	0.125297	-0.351502	0.725212	0.958497
LOC114873256	unconventional myosin IC	1928.16	-0.0499886	0.143231	-0.349006	0.727085	0.958678
LOC114875159	lisH domain-containing protein ARMC9-like	31.5261	-0.0905123	0.259405	-0.348922	0.727148	0.958678
LOC114877471	KAT8 regulatory NSL complex subunit 3	238.937	0.0378763	0.108517	0.349036	0.727063	0.958678
LOC114877491	esterase AGAP003155	13.3041	-0.127321	0.364361	-0.349437	0.726761	0.958678
LOC114878136	twinkle protein	135.759	0.065358	0.187419	0.348726	0.727295	0.958678
LOC114881886	developmentally-regulated GTP-binding protein 2	157.834	0.0486594	0.13952	0.348763	0.727267	0.958678
LOC114882886	charged multivesicular body protein 6	196.456	-0.0467091	0.133752	-0.349221	0.726923	0.958678
LOC114874575	uncharacterized LOC114874575	664.716	-0.0507229	0.145522	-0.348557	0.727422	0.958709
LOC114874421	uncharacterized LOC114874421	62.2944	0.0634538	0.182372	0.347936	0.727888	0.958788
LOC114876188	tetratricopeptide repeat protein 39B-like	648.337	-0.0283051	0.0813021	-0.348147	0.72773	0.958788
LOC114876247	40S ribosomal protein S18	2355.45	0.0265248	0.0762282	0.347966	0.727866	0.958788
LOC114879179	tropomyosin	150.244	0.0870822	0.250291	0.347923	0.727898	0.958788
LOC114873011	60S ribosomal protein L10	3007.34	-0.0258186	0.0742994	-0.347494	0.72822	0.958877
LOC114876914	CCR4-NOT transcription complex subunit 3	309.113	0.0602136	0.173663	0.346727	0.728796	0.958877
LOC114877197	fizzy-related protein homolog	214.538	-0.0378358	0.108953	-0.347267	0.728391	0.958877
LOC114877352	snRNA-activating protein complex subunit 3	181.103	-0.0367661	0.105985	-0.346898	0.728668	0.958877
LOC114877547	putative ferric-chelate reductase 1 homolog	196.447	-0.065843	0.189469	-0.347514	0.728205	0.958877
LOC114878345	A-kinase anchor protein 9-like	113.42	0.0480302	0.138484	0.346829	0.72872	0.958877
LOC114878538	ER membrane protein complex subunit 6	117.416	0.0500207	0.144162	0.346975	0.72861	0.958877
LOC114879188	uncharacterized LOC114879188	368.265	-0.0943484	0.271641	-0.347328	0.728345	0.958877
LOC114881233	little elongation complex subunit 2-like	230.193	-0.0514439	0.148621	-0.346142	0.729236	0.959318
LOC114873615	uncharacterized LOC114873615	14.8068	-0.145842	0.421678	-0.345861	0.729447	0.959459
LOC114873509	tuftelin-interacting protein 11	179.84	-0.0416273	0.120516	-0.345409	0.729787	0.959633
LOC114873816	uncharacterized LOC114873816	578.212	-0.028442	0.0823276	-0.345473	0.729739	0.959633
LOC114878287	transmembrane protein 161B	317.262	-0.0313228	0.0907687	-0.345083	0.730032	0.959818
LOC114875543	28S ribosomal protein S34	238.335	-0.03411	0.0990767	-0.344279	0.730637	0.959929
LOC114876513	presenilin-1	537.509	-0.0293407	0.0851649	-0.344517	0.730458	0.959929
LOC114877851	serine/threonine-protein kinase OSR1-like	930.456	0.0467305	0.135566	0.344707	0.730314	0.959929
LOC114878817	histone-lysine N-methyltransferase SETD1	427.886	0.0505465	0.146817	0.344281	0.730635	0.959929
LOC114879443	peptidyl-prolyl cis-trans isomerase sig-7	272.862	-0.0538834	0.156409	-0.344503	0.730468	0.959929
LOC114874210	chromatin accessibility complex protein 1	103.3	-0.0594193	0.172703	-0.344055	0.730805	0.960014
LOC114871079	uncharacterized LOC114871079	32.9354	-0.0999639	0.292131	-0.342188	0.732209	0.960019
LOC114872719	NF-kappa-B inhibitor-interacting Ras-like protein	173.691	-0.0590059	0.172684	-0.341699	0.732578	0.960019
LOC114873158	uncharacterized LOC114873158	131.03	0.0925563	0.269776	0.343086	0.731534	0.960019
LOC114873476	serine/threonine-protein phosphatase 6 regulatory ankyrin repeat subunit A-like	404.216	0.0307667	0.0900282	0.341745	0.732543	0.960019
LOC114873645	septation ring formation regulator EzrA-like	110.993	-0.0521428	0.1523	-0.342369	0.732073	0.960019
LOC114875916	TNF receptor-associated factor family protein DDB_G0272098-like	218.069	-0.0421216	0.123159	-0.34201	0.732343	0.960019
LOC114876162	uncharacterized LOC114876162	181.813	0.0393053	0.114376	0.343649	0.73111	0.960019
LOC114876436	ELMO domain-containing protein 2	157.036	-0.0460968	0.134533	-0.342643	0.731867	0.960019
LOC114876841	abhydrolase domain-containing protein 2	1363.44	-0.0320064	0.0933571	-0.342838	0.73172	0.960019
LOC114877933	DNA-binding protein inhibitor ID-3	771.838	0.0420929	0.122476	0.343681	0.731086	0.960019
LOC114878066	selenoprotein K-like	251.244	-0.0323055	0.0943571	-0.342375	0.732069	0.960019
LOC114879091	uncharacterized LOC114879091	48.9746	0.107929	0.314366	0.343322	0.731356	0.960019
LOC114879248	RNA 3'-terminal phosphate cyclase	106.504	-0.0515824	0.150921	-0.341784	0.732513	0.960019
LOC114880205	zinc finger protein 480-like	190.243	-0.0468467	0.137012	-0.341918	0.732413	0.960019
LOC114880468	uncharacterized LOC114880468	260.887	0.068104	0.19907	0.34211	0.732268	0.960019
LOC114880987	glycine N-methyltransferase	1522	-0.0537996	0.157384	-0.341837	0.732474	0.960019
LOC114882231	DNA polymerase subunit gamma-1	206.916	-0.0444008	0.129476	-0.342927	0.731653	0.960019
LOC114872774	vesicle-associated membrane protein 7	502.866	-0.0375874	0.110194	-0.341103	0.733026	0.960162
LOC114875909	uncharacterized LOC114875909	39.8081	-0.0925992	0.271398	-0.341194	0.732958	0.960162
LOC114876220	aromatic-L-amino-acid decarboxylase-like	304.274	-0.110514	0.324089	-0.341001	0.733103	0.960162
LOC114876698	uncharacterized LOC114876698	37.9001	-0.0862183	0.252631	-0.341281	0.732892	0.960162
LOC114875125	protein TRC8 homolog	598.535	0.0528097	0.155026	0.340652	0.733366	0.960237
LOC114878507	ubiquitin carboxyl-terminal hydrolase 5	787.312	-0.0320829	0.0941817	-0.340649	0.733368	0.960237
LOC114875931	elongation factor Ts	231.743	0.0363036	0.106829	0.339829	0.733985	0.960652
LOC114879457	uncharacterized protein C6orf136	314.002	-0.0365529	0.107482	-0.340084	0.733793	0.960652
LOC114883102	28S ribosomal protein S30	323.676	-0.0375193	0.110412	-0.339813	0.733998	0.960652
LOC114870974	transmembrane protein 147	275.641	-0.0362328	0.10725	-0.337836	0.735487	0.960659
LOC114873106	uncharacterized LOC114873106	270.861	-0.0405129	0.119877	-0.337953	0.735399	0.960659
LOC114873204	probable ATP-dependent RNA helicase CG8611	457.043	0.0446491	0.131912	0.338477	0.735004	0.960659
LOC114875563	85/88 kDa calcium-independent phospholipase A2	441.243	0.0612608	0.180626	0.339158	0.734491	0.960659
LOC114875906	alpha-amylase-like	328.427	0.0764467	0.22595	0.338335	0.735111	0.960659
LOC114876786	uncharacterized LOC114876786	11.7365	0.181203	0.535139	0.33861	0.734904	0.960659
LOC114877640	uncharacterized LOC114877640	528.153	-0.0598706	0.1768	-0.338634	0.734885	0.960659
LOC114878545	seipin	257.777	0.0444447	0.1315	0.337981	0.735377	0.960659
LOC114878609	GPI mannosyltransferase 2	66.2425	-0.0719136	0.212357	-0.338644	0.734878	0.960659
LOC114879206	splicing factor 3B subunit 3	1800.97	0.0303922	0.0899803	0.337765	0.73554	0.960659
LOC114880699	uncharacterized LOC114880699	11.452	0.132315	0.391775	0.337733	0.735565	0.960659
LOC114880805	39S ribosomal protein L54	114.473	0.0490849	0.144531	0.339614	0.734147	0.960659
LOC114881082	uncharacterized LOC114881082	60.5321	0.0973757	0.287628	0.338547	0.734951	0.960659
LOC114882633	cell death-inducing p53-target protein 1	389.623	0.0350955	0.103908	0.337756	0.735547	0.960659
LOC114882970	uncharacterized LOC114882970	541.098	-0.0351238	0.103782	-0.338437	0.735034	0.960659
LOC114878550	rRNA 2'-O-methyltransferase fibrillarin	344.51	-0.0483073	0.143105	-0.337565	0.735691	0.960688
LOC114877379	DNA polymerase alpha subunit B	136.578	-0.0408521	0.121137	-0.337239	0.735937	0.960873
LOC114871738	uncharacterized LOC114871738	127.79	0.0632067	0.187771	0.336616	0.736406	0.961214
LOC114872533	transcriptional activator cubitus interruptus-like	10.1079	0.146939	0.436428	0.336686	0.736354	0.961214
LOC114878049	polyketide synthase-nonribosomal peptide synthetase hybrid himA-like	463.996	0.045869	0.136388	0.336313	0.736635	0.961376
[truncated: 3,536,159 more chars]
