## Supplemental File 4 for "Genomic architecture and sexually dimorphic expression underlying immunity in the red mason bee, *Osmia bicornis*" (part 1 of 3)

### Sheet: header
# This file contains three tables that contain:
# 1) The results from the alternative splicing analysis (STAR/rMATS) for Osmia bicornis genes for male vs female ["sexes"]
# 2) The results from the alternative splicing analysis (STAR/rMATS) for Osmia bicornis genes for thiacloprid-treated vs control individuals ["thiacloprid"]
# 3) The results from the alternative splicing analysis (STAR/rMATS) for Osmia bicornis genes for imidacloprid-treated vs control individuals ["imidacloprid"]
# This file is part of "Sexually dimorphic genomic architecture and expression underlying immunity in the solitary bee, Osmia bicornis" (Möllmann JS and Colgan TJ), preprint on bioRxiv

### Sheet: sexes
GeneID	geneDescription	chr	strand	event	PValue	FDR	IncLevel1	IncLevel2	IncLevelDifference	longExonStart_0base	longExonEnd	shortES	shortEE	flankingES	flankingEE	IJC_SAMPLE_1	SJC_SAMPLE_1	IJC_SAMPLE_2	SJC_SAMPLE_2	IncFormLen	SkipFormLen	1stExonStart_0base	1stExonEnd	2ndExonStart_0base	2ndExonEnd	upstreamES	upstreamEE	downstreamES	downstreamEE	riExonStart_0base	riExonEnd	exonStart_0base	exonEnd
LOC114872432	alpha-tocopherol transfer protein-like	chrOU015514.1	-	A3SS	0	0	0.841,0.721,0.768	0.931,0.941,0.939,0.927	-0.158	4851952	4852381	4851952	4852205	4853166	4853473	1312,1432,1625	124277245	5659,933,1520,1225	209,29,49,48	198	99	NA	NA	NA	NA	NA	NA	NA	NA	NA	NA	NA	NA
LOC114876087	activated RNA polymerase II transcriptional coactivator p15	chrOU015506.1	-	A3SS	0	0	0.472,0.367,0.39	0.871,0.844,0.876,0.909	-0.465	263993	264123	263993	264089	264442	264577	30,32,18	25,41,21	136,29,19,27	15,4,2,2	133	99	NA	NA	NA	NA	NA	NA	NA	NA	NA	NA	NA	NA
LOC114871538	aminopeptidase N-like	chrOU015519.1	+	A3SS	0	0	0.185,0.172,0.121	0.034,0.034,0.026,0.033	0.128	4269135	4269656	4269173	4269656	4268892	4269056	51,30,13	162,104,68	78,8,6,10	1599164165214	137	99	NA	NA	NA	NA	NA	NA	NA	NA	NA	NA	NA	NA
LOC114879384	serine/threonine-protein kinase unc-51	chrOU015515.1	-	A3SS	0	0	0.862,0.847,0.849	0.971,0.966,0.973,0.969	-0.117	1898038	1898166	1898038	1898138	1898245	1898614	345341418	43,48,58	1659289276366	38,8,6,9	127	99	NA	NA	NA	NA	NA	NA	NA	NA	NA	NA	NA	NA
LOC114878269	protein LSM14 homolog A	chrOU015509.1	-	A5SS	0	0	0.539,0.458,0.54	0.082,0.079,0.095,0.08	0.428	5144909	5145201	5145014	5145201	5143867	5144069	89,76,101	38,45,43	622,96,124,121	3463561592694	198	99	NA	NA	NA	NA	NA	NA	NA	NA	NA	NA	NA	NA
LOC114883057	calcium-transporting ATPase sarcoplasmic/endoplasmic reticulum type	chrOU015505.1	+	A5SS	0	0	0.902,0.892,0.878	0.964,0.975,0.963,0.904	-0.061	8661621	8662050	8661621	8661835	8665839	8666029	4530,4446,5875	246270407	25660,4239,5374,6996	486,55,103,371	198	99	NA	NA	NA	NA	NA	NA	NA	NA	NA	NA	NA	NA
LOC114871476	SET domain-containing protein SmydA-8-like	chrOU015505.1	-	A5SS	0	0	0.881,0.726,0.883	0.971,0.971,0.998,0.968	-0.147	11651699	11651770	11651742	11651770	11651264	11651484	361236335	34,62,31	2744434624729	57,9,1,17	142	99	NA	NA	NA	NA	NA	NA	NA	NA	NA	NA	NA	NA
LOC114873710	phenoloxidase-activating factor 2-like	chrOU015511.1	+	A5SS	0	0	0.279,0.363,0.283	0.128,0.109,0.112,0.145	0.185	8389686	8390097	8389686	8390055	8390552	8390861	298287534	541354949	710,95,126,145	3391545704598	141	99	NA	NA	NA	NA	NA	NA	NA	NA	NA	NA	NA	NA
LOC114871197	cytosolic endo-beta-N-acetylglucosaminidase-like	chrOU015514.1	-	A5SS	0	0	0.322,0.087,0.373	1.0,1.0,1.0,1.0	-0.739	9651122	9651207	9651127	9651207	9650830	9650937	2,1,5	4,10,8	29,2,4,10	0,0,0,0	104	99	NA	NA	NA	NA	NA	NA	NA	NA	NA	NA	NA	NA
LOC114875951	TOX high mobility group box family member 4-like	chrOU015514.1	+	A5SS	0	0	0.316,0.229,0.145	0.652,0.695,0.638,0.647	-0.428	5988396	5988822	5988396	5988609	5988901	5989000	37,16,19	40,27,56	379,73,67,99	101,16,19,27	198	99	NA	NA	NA	NA	NA	NA	NA	NA	NA	NA	NA	NA
LOC114879066	proline-rich protein 36-like	chrOU015519.1	-	MXE	0	0	0.344,0.368,0.314	0.091,0.098,0.068,0.132	0.245	NA	NA	NA	NA	NA	NA	484470631	836,729,1249	472,98,85,151	4282,819,1048,899	198	179	4188753	4188833	4190698	4190799	4187544	4187838	4190958	4191070	NA	NA	NA	NA
LOC114880753	calcium/calmodulin-dependent protein kinase type II alpha chain	chrOU015506.1	-	MXE	0	0	0.492,0.428,0.392	0.873,0.831,0.825,0.849	-0.407	NA	NA	NA	NA	NA	NA	32,21,37	27,23,47	312,42,46,62	37,7,8,9	198	162	11499076	11499139	11502971	11503130	11497392	11497468	11505437	11505587	NA	NA	NA	NA
LOC114876930	myosin heavy chain	chrOU015504.1	-	MXE	0	0	0.129,0.113,0.207	0.035,0.033,0.075,0.041	0.104	NA	NA	NA	NA	NA	NA	909,679,1679	6164,5314,6429	1474245671411	40869,7291,8294,9587	178	178	5198966	5199045	5199381	5199460	5197609	5198339	5199630	5199914	NA	NA	NA	NA
LOC114876930	myosin heavy chain	chrOU015504.1	-	MXE	0	0	0.12,0.162,0.24	0.047,0.036,0.092,0.044	0.119	NA	NA	NA	NA	NA	NA	549,626,1150	4026,3238,3650	1268170502317	25770,4579,4952,6872	198	198	5214578	5214749	5217429	5217600	5211815	5211995	5218384	5218654	NA	NA	NA	NA
LOC114876930	myosin heavy chain	chrOU015504.1	-	MXE	0	0	0.456,0.463,0.605	0.165,0.121,0.219,0.206	0.33	NA	NA	NA	NA	NA	NA	549,626,1150	655725752	1268170502317	6394,1237,1789,1224	198	198	5215860	5216031	5217429	5217600	5211815	5211995	5218384	5218654	NA	NA	NA	NA
LOC114876930	myosin heavy chain	chrOU015504.1	-	MXE	0	0	0.866,0.849,0.745	0.941,0.953,0.927,0.93	-0.118	NA	NA	NA	NA	NA	NA	3594,2974,4008	557,528,1370	30238,5091,6279,7164	1882250493538	198	198	5220849	5220953	5223773	5223877	5219116	5219254	5224611	5224710	NA	NA	NA	NA
LOC114876930	myosin heavy chain	chrOU015504.1	-	MXE	0	0	0.836,0.829,0.725	0.93,0.946,0.913,0.919	-0.13	NA	NA	NA	NA	NA	NA	1595,1320,1736	314273660	13693,2280,2717,3180	1024131258279	198	198	5220849	5220953	5223773	5223877	5219116	5219254	5225086	5225150	NA	NA	NA	NA
LOC114876930	myosin heavy chain	chrOU015504.1	-	MXE	0	0	0.865,0.879,0.806	0.934,0.953,0.927,0.924	-0.085	NA	NA	NA	NA	NA	NA	2020,1979,2743	314273660	14425,2629,3256,3393	1024131258279	198	198	5220849	5220953	5224611	5224710	5219116	5219254	5225086	5225150	NA	NA	NA	NA
LOC114876930	myosin heavy chain	chrOU015504.1	-	MXE	0	0	0.817,0.811,0.898	0.953,0.96,0.965,0.957	-0.117	NA	NA	NA	NA	NA	NA	3594,2974,4008	807691455	30238,5091,6279,7164	1502214229323	198	198	5222682	5222786	5223773	5223877	5219116	5219254	5224611	5224710	NA	NA	NA	NA
LOC114875769	alpha-actinin	chrOU015514.1	+	MXE	0	0	0.732,0.742,0.805	0.909,0.91,0.91,0.912	-0.151	NA	NA	NA	NA	NA	NA	416382455	152133110	4497,820,1084,979	450,81,107,95	185	185	2417092	2417178	2417542	2417628	2416488	2416824	2417770	2418116	NA	NA	NA	NA
LOC114876035	fatty acyl-CoA reductase 1	chrOU015518.1	+	MXE	0	0	0.921,0.896,0.94	0.976,0.982,0.99,0.974	-0.061	NA	NA	NA	NA	NA	NA	1160,1028,819	100,119,52	3364,605,1368,407	84,11,14,11	198	198	30983	31500	31837	32030	29792	30271	33842	34284	NA	NA	NA	NA
LOC114881687	large proline-rich protein BAG6-like	chrOU015507.1	+	RI	0	0	0.926,0.846,0.934	0.992,1.0,1.0,0.99	-0.094	NA	NA	NA	NA	NA	NA	428386428	17,35,15	1444319341385	6,0,0,2	198	99	NA	NA	NA	NA	2333641	2333747	2334663	2335035	2333641	2335035	NA	NA
LOC114879066	proline-rich protein 36-like	chrOU015519.1	-	SE	0	0	0.703,0.667,0.796	0.892,0.847,0.915,0.852	-0.154	NA	NA	NA	NA	NA	NA	1811,1608,2733	383402351	9818,1669,2311,1924	595151108167	198	99	NA	NA	NA	NA	4187046	4187157	4188753	4188833	NA	NA	4187544	4187838
LOC114880579	E3 ubiquitin-protein ligase RNF139-like	chrOU015518.1	+	SE	0	0	0.235,0.248,0.17	0.056,0.088,0.022,0.077	0.157	NA	NA	NA	NA	NA	NA	141151174	230229424	219,72,27,73	1842373597437	198	99	NA	NA	NA	NA	3692937	3693455	3695628	3695907	NA	NA	3694955	3695059
LOC114880579	E3 ubiquitin-protein ligase RNF139-like	chrOU015518.1	+	SE	0	0	0.265,0.261,0.159	0.055,0.095,0.026,0.081	0.164	NA	NA	NA	NA	NA	NA	166162160	230229424	215,78,32,77	1842373597437	198	99	NA	NA	NA	NA	3692937	3693455	3695628	3695907	NA	NA	3694955	3695091
LOC114882870	protein doublesex-like	chrOU015518.1	-	SE	0	0	0.0,0.006,0.015	1.0,1.0,1.0,1.0	-0.993	NA	NA	NA	NA	NA	NA	0,1,2	64,77,64	286,36,78,63	0,0,0,0	198	99	NA	NA	NA	NA	2503720	2503803	2530836	2530980	NA	NA	2529104	2530501
LOC114872849	neurofilament medium polypeptide-like	chrOU015518.1	-	SE	0	0	0.952,0.95,0.887	0.977,0.986,0.991,0.969	-0.051	NA	NA	NA	NA	NA	NA	849931915	31,35,84	5526,970,1364,1472	94,10,9,34	138	99	NA	NA	NA	NA	856940	857029	863890	863984	NA	NA	858050	858089
LOC114872985	kinectin-like	chrOU015518.1	+	SE	0	0	0.017,0.02,0.026	0.117,0.134,0.124,0.119	-0.102	NA	NA	NA	NA	NA	NA	5,6,5	147,150,93	146,26,32,34	552,84,113,126	198	99	NA	NA	NA	NA	693317	693398	697451	698759	NA	NA	694385	694520
LOC114872985	kinectin-like	chrOU015518.1	+	SE	0	0	0.012,0.008,0.006	0.095,0.163,0.114,0.104	-0.11	NA	NA	NA	NA	NA	NA	3,2,1	147,150,93	99,28,25,25	552,84,113,126	170	99	NA	NA	NA	NA	693317	693398	697451	698759	NA	NA	694449	694520
LOC114876025	low-density lipoprotein receptor-like	chrOU015518.1	-	SE	0	0	0.978,0.915,0.95	0.988,0.992,0.998,0.998	-0.046	NA	NA	NA	NA	NA	NA	1151,1200,1023	13,56,27	5166766940957	32,3,1,1	198	99	NA	NA	NA	NA	560294	560530	570935	571058	NA	NA	566594	566714
LOC114872479	ADP-ribosylation factor-like protein 13B	chrOU015506.1	+	SE	0	0	1.0,0.965,1.0	0.588,0.672,0.562,0.732	0.35	NA	NA	NA	NA	NA	NA	57,55,60	0,1,0	194,41,41,60	68,10,16,11	198	99	NA	NA	NA	NA	9515954	9516025	9516706	9516883	NA	NA	9516116	9516250
LOC114873792	calponin homology domain-containing protein DDB_G0272472	chrOU015514.1	+	SE	0	0	0.366,0.25,0.4	0.034,0.033,0.025,0.043	0.305	NA	NA	NA	NA	NA	NA	15,12,16	13,18,12	82,14,12,18	1166205232202	198	99	NA	NA	NA	NA	6181155	6181296	6182150	6184589	NA	NA	6181566	6181722
LOC114872770	multidrug resistance protein homolog 49	chrOU015504.1	-	SE	0	0	0.819,0.823,0.822	0.938,0.932,0.957,0.952	-0.123	NA	NA	NA	NA	NA	NA	463344719	51,37,78	2618414531760	87,15,12,19	198	99	NA	NA	NA	NA	13553833	13553970	13567598	13567800	NA	NA	13565356	13565758
LOC114874101	protein mini spindles	chrOU015505.1	+	SE	0	0	0.021,0.0,0.009	0.56,0.432,0.402,0.361	-0.429	NA	NA	NA	NA	NA	NA	2,0,1	47,66,57	288,41,51,43	113,27,38,38	198	99	NA	NA	NA	NA	2426280	2426495	2427352	2427526	NA	NA	2426757	2426901
LOC114875441	troponin I	chrOU015504.1	-	SE	0	0	0.827,0.874,0.916	0.98,0.986,0.972,0.985	-0.108	NA	NA	NA	NA	NA	NA	670,581,1685	70,42,77	6227,1395,1125,1729	64,10,16,13	198	99	NA	NA	NA	NA	7275289	7275333	7284085	7284209	NA	NA	7280798	7280899
LOC114875441	troponin I	chrOU015504.1	-	SE	0	0	0.699,0.756,0.745	0.955,0.964,0.953,0.969	-0.227	NA	NA	NA	NA	NA	NA	325260451	70,42,77	2729535649819	64,10,16,13	198	99	NA	NA	NA	NA	7275289	7275333	7284085	7284209	NA	NA	7281441	7281542
LOC114875441	troponin I	chrOU015504.1	-	SE	0	0	0.957,0.967,0.948	0.995,0.996,0.995,0.996	-0.038	NA	NA	NA	NA	NA	NA	3102,2466,2832	70,42,77	24299,4916,6448,5821	64,10,16,13	198	99	NA	NA	NA	NA	7275289	7275333	7284085	7284209	NA	NA	7283506	7283607
LOC114879650	CLIP-associating protein 1-A	chrOU015513.1	-	SE	0	0	0.119,0.074,0.067	0.468,0.377,0.409,0.541	-0.362	NA	NA	NA	NA	NA	NA	14,11,7	57,76,54	285,43,44,77	178,39,35,36	180	99	NA	NA	NA	NA	10514827	10514985	10516354	10516439	NA	NA	10515602	10515683
LOC114876930	myosin heavy chain	chrOU015504.1	-	SE	0	0	0.751,0.772,0.633	0.925,0.933,0.844,0.915	-0.186	NA	NA	NA	NA	NA	NA	2797,2418,3110	515,398,1001	18144,3279,3718,4300	823132382222	178	99	NA	NA	NA	NA	5197609	5198339	5199381	5199460	NA	NA	5198966	5199045
LOC114876930	myosin heavy chain	chrOU015504.1	-	SE	0	0	0.064,0.053,0.101	0.016,0.016,0.035,0.02	0.051	NA	NA	NA	NA	NA	NA	421295700	3415,2944,3447	663119301198	22974,4066,4629,5358	178	99	NA	NA	NA	NA	5198966	5199045	5199630	5199914	NA	NA	5199381	5199460
LOC114876930	myosin heavy chain	chrOU015504.1	-	SE	0	0	0.146,0.159,0.25	0.059,0.06,0.075,0.065	0.12	NA	NA	NA	NA	NA	NA	614,571,1307	1802,1515,1961	1790315450483	14206,2468,2788,3479	198	99	NA	NA	NA	NA	5209791	5209912	5211321	5211740	NA	NA	5210943	5211061
LOC114876930	myosin heavy chain	chrOU015504.1	-	SE	0	0	0.377,0.408,0.257	0.745,0.794,0.672,0.682	-0.376	NA	NA	NA	NA	NA	NA	258282345	213205500	2596487702485	445,63,171,113	198	99	NA	NA	NA	NA	5211815	5211995	5217429	5217600	NA	NA	5215860	5216031
LOC114876930	myosin heavy chain	chrOU015504.1	-	SE	0	0	0.067,0.097,0.135	0.026,0.019,0.052,0.025	0.069	NA	NA	NA	NA	NA	NA	340424655	2361,1965,2102	831107333209	15701,2738,3043,4054	198	99	NA	NA	NA	NA	5214578	5214749	5218384	5218654	NA	NA	5217429	5217600
LOC114876930	myosin heavy chain	chrOU015504.1	-	SE	0	0	0.297,0.322,0.443	0.098,0.067,0.132,0.122	0.249	NA	NA	NA	NA	NA	NA	337421653	398443410	823107331205	3801,750,1089,740	198	99	NA	NA	NA	NA	5215860	5216031	5218384	5218654	NA	NA	5217429	5217600
LOC114876930	myosin heavy chain	chrOU015504.1	-	SE	0	0	0.09,0.094,0.162	0.036,0.028,0.045,0.042	0.078	NA	NA	NA	NA	NA	NA	315275669	1595,1319,1736	1026133259281	13695,2280,2717,3180	198	99	NA	NA	NA	NA	5219116	5219254	5223773	5223877	NA	NA	5220849	5220953
LOC114876930	myosin heavy chain	chrOU015504.1	-	SE	0	0	0.112,0.123,0.061	0.028,0.023,0.023,0.028	0.073	NA	NA	NA	NA	NA	NA	403369227	1595,1319,1736	776108130182	13695,2280,2717,3180	198	99	NA	NA	NA	NA	5219116	5219254	5223773	5223877	NA	NA	5222682	5222786
LOC114876930	myosin heavy chain	chrOU015504.1	-	SE	0	0	0.711,0.716,0.826	0.918,0.926,0.946,0.931	-0.179	NA	NA	NA	NA	NA	NA	2002,1662,2284	407329240	16561,2817,3565,3990	742112102147	198	99	NA	NA	NA	NA	5222682	5222786	5224611	5224710	NA	NA	5223773	5223877
LOC114878138	uncharacterized LOC114878138	chrOU015508.1	+	SE	0	0	1.0,0.909,1.0	0.289,0.118,0.103,0.093	0.819	NA	NA	NA	NA	NA	NA	17,20,29	0,1,0	57,16,17,7	70,60,74,34	198	99	NA	NA	NA	NA	9327868	9327977	9335966	9336098	NA	NA	9333476	9333620
LOC114871240	transmembrane protein 114	chrOU015513.1	-	SE	0	0	0.11,0.121,0.11	0.018,0.01,0.018,0.027	0.095	NA	NA	NA	NA	NA	NA	40,41,27	167155113	24,3,4,13	683154116244	191	99	NA	NA	NA	NA	7030861	7031623	7045368	7045553	NA	NA	7043566	7043658
LOC114872161	NADH dehydrogenase [ubiquinone] 1 alpha subcomplex subunit 9	chrOU015519.1	+	SE	0	0	0.994,0.882,0.939	0.998,0.995,0.999,0.995	-0.058	NA	NA	NA	NA	NA	NA	927,946,1049	3,63,34	6512,1251,1369,1519	6,3,1,4	198	99	NA	NA	NA	NA	7954918	7955047	7955376	7955580	NA	NA	7955113	7955300
LOC114875390	pinin-like	chrOU015510.1	-	SE	0	0	1.0,1.0,0.84	0.331,0.368,0.216,0.26	0.653	NA	NA	NA	NA	NA	NA	132,34,42	0,0,4	659,99,76,83	665,85,138,118	198	99	NA	NA	NA	NA	5398052	5398238	5399718	5399799	NA	NA	5399365	5399515
LOC114878650	eukaryotic peptide chain release factor subunit 1	chrOU015508.1	+	SE	0	0	0.271,0.336,0.323	0.067,0.052,0.076,0.103	0.235	NA	NA	NA	NA	NA	NA	141224126	190221132	126,20,33,42	881182202183	198	99	NA	NA	NA	NA	11252543	11252691	11255920	11256008	NA	NA	11253108	11253219
LOC114877406	arginine kinase	chrOU015512.1	+	SE	0	0	0.041,0.032,0.009	0.012,0.011,0.012,0.011	0.016	NA	NA	NA	NA	NA	NA	221,173,41	2612,2612,2322	594103123137	24561,4547,5259,6191	198	99	NA	NA	NA	NA	488894	489135	499005	499366	NA	NA	496503	496929
LOC114879305	putative mediator of RNA polymerase II transcription subunit 26	chrOU015505.1	+	SE	0	0	0.889,0.898,0.853	0.988,0.981,1.0,0.973	-0.106	NA	NA	NA	NA	NA	NA	559566521	38,35,49	2367370364401	15,4,0,6	182	99	NA	NA	NA	NA	5278371	5278394	5279306	5279706	NA	NA	5278750	5278833
LOC114874033	uncharacterized LOC114874033	chrOU015510.1	+	SE	0	0	0.008,0.007,0.008	0.066,0.048,0.039,0.055	-0.044	NA	NA	NA	NA	NA	NA	6,4,4	381281242	228,31,35,37	1623306435318	198	99	NA	NA	NA	NA	686487	686668	688887	689091	NA	NA	687466	688405
LOC114880903	small integral membrane protein 14	chrOU015515.1	-	SE	0	0	0.105,0.144,0.089	0.023,0.023,0.008,0.048	0.087	NA	NA	NA	NA	NA	NA	63,87,31	395383234	41,9,3,19	1282283265277	134	99	NA	NA	NA	NA	1739104	1739184	1740267	1740398	NA	NA	1739970	1740005
LOC114874206	OTU domain-containing protein 5-B	chrOU015513.1	-	SE	0	0	0.508,0.361,0.402	0.773,0.718,0.779,0.73	-0.326	NA	NA	NA	NA	NA	NA	130113141	63100105	655127141146	96,25,20,27	198	99	NA	NA	NA	NA	9153177	9153385	9153673	9153793	NA	NA	9153447	9153600
LOC114883029	SET domain-containing protein SmydA-8-like	chrOU015505.1	-	SE	0	0	0.773,0.653,0.818	0.984,0.993,1.0,1.0	-0.246	NA	NA	NA	NA	NA	NA	582715517	86,191,58	1379272216301	11,1,0,0	197	99	NA	NA	NA	NA	9055281	9055739	9055966	9056062	NA	NA	9055802	9055900
LOC114875388	microtubule-associated protein RP/EB family member 1-like	chrOU015510.1	-	SE	0	0	0.381,0.298,0.247	0.675,0.647,0.626,0.676	-0.347	NA	NA	NA	NA	NA	NA	76,68,60	85110126	1277200251228	422,75,103,75	144	99	NA	NA	NA	NA	5409989	5410081	5411033	5411265	NA	NA	5410705	5410750
LOC114875769	alpha-actinin	chrOU015514.1	+	SE	0	0	0.612,0.615,0.648	0.825,0.837,0.841,0.82	-0.206	NA	NA	NA	NA	NA	NA	256221244	87,74,71	2316423573511	263,44,58,60	185	99	NA	NA	NA	NA	2416488	2416824	2417542	2417628	NA	NA	2417092	2417178
LOC114875769	alpha-actinin	chrOU015514.1	+	SE	0	0	0.599,0.606,0.642	0.823,0.835,0.84,0.819	-0.214	NA	NA	NA	NA	NA	NA	248217243	87,74,71	2338426580519	263,44,58,60	189	99	NA	NA	NA	NA	2416488	2416824	2417542	2417628	NA	NA	2417092	2417182
LOC114875769	alpha-actinin	chrOU015514.1	+	SE	0	0	0.191,0.177,0.096	0.047,0.05,0.048,0.042	0.108	NA	NA	NA	NA	NA	NA	77,69,43	175172217	205,40,50,39	2229405525479	185	99	NA	NA	NA	NA	2417092	2417178	2417770	2418116	NA	NA	2417542	2417628
LOC114873912	uncharacterized LOC114873912	chrOU015514.1	+	SE	0	0	0.0,0.017,0.0	0.554,0.569,0.706,0.743	-0.637	NA	NA	NA	NA	NA	NA	0,1,0	11,29,31	184,37,48,52	74,14,10,9	198	99	NA	NA	NA	NA	8478891	8479258	8484073	8484161	NA	NA	8479489	8483829
LOC114873947	glycerol-3-phosphate dehydrogenase [NAD(+)]	chrOU015514.1	-	SE	0	0	0.865,0.906,0.909	0.977,0.97,0.989,0.979	-0.085	NA	NA	NA	NA	NA	NA	627617919	49,32,46	6273,1288,1737,1388	73,20,10,15	198	99	NA	NA	NA	NA	8516518	8516631	8522275	8522456	NA	NA	8516796	8516938
LOC114873947	glycerol-3-phosphate dehydrogenase [NAD(+)]	chrOU015514.1	-	SE	0	0	0.855,0.909,0.912	0.976,0.97,0.986,0.978	-0.086	NA	NA	NA	NA	NA	NA	580643950	49,32,46	5839,1293,1443,1349	73,20,10,15	198	99	NA	NA	NA	NA	8516518	8516631	8522275	8522456	NA	NA	8517009	8517150
LOC114876035	fatty acyl-CoA reductase 1	chrOU015518.1	+	SE	0	0	0.914,0.856,0.955	0.98,0.985,0.992,0.98	-0.076	NA	NA	NA	NA	NA	NA	1937,1049,1649	91,88,39	6325,1201,2557,795	64,9,10,8	198	99	NA	NA	NA	NA	31837	32030	33842	34284	NA	NA	32616	32859
LOC114876930	myosin heavy chain	chrOU015504.1	-	MXE	1.11022e-16	1.54919e-14	0.245,0.255,0.395	0.11,0.11,0.138,0.115	0.18	NA	NA	NA	NA	NA	NA	1295,1177,2876	3991,3433,4407	3639638954939	29468,5171,5961,7192	198	198	5209791	5209912	5210943	5211061	5207978	5208242	5211321	5211740	NA	NA	NA	NA
LOC114871887	mitochondrial fission 1 protein	chrOU015504.1	+	MXE	1.11022e-16	1.54919e-14	0.889,0.894,0.947	0.996,0.984,0.965,0.985	-0.072	NA	NA	NA	NA	NA	NA	207200142	23,21,7	1061209188216	4,3,6,3	198	176	16605498	16605604	16606069	16606146	16605231	16605441	16606379	16606586	NA	NA	NA	NA
LOC114872985	kinectin-like	chrOU015518.1	+	MXE	2.22045e-16	2.87706e-14	0.081,0.079,0.064	0.551,0.656,0.719,0.546	-0.543	NA	NA	NA	NA	NA	NA	3,2,1	28,19,12	99,28,25,25	66,12,8,17	170	139	694449	694520	695506	695546	693317	693398	697451	698759	NA	NA	NA	NA
LOC114875441	troponin I	chrOU015504.1	-	SE	1.11022e-16	3.20287e-14	0.617,0.792,0.572	0.932,0.936,0.905,0.916	-0.262	NA	NA	NA	NA	NA	NA	226319206	70,42,77	1756293306283	64,10,16,13	198	99	NA	NA	NA	NA	7275289	7275333	7284085	7284209	NA	NA	7282414	7282515
LOC114880753	calcium/calmodulin-dependent protein kinase type II alpha chain	chrOU015506.1	-	SE	2.22045e-16	6.13316e-14	0.371,0.344,0.344	0.083,0.055,0.096,0.083	0.274	NA	NA	NA	NA	NA	NA	29,18,30	30,21,35	46,4,8,9	309,42,46,61	162	99	NA	NA	NA	NA	11497392	11497468	11502971	11503130	NA	NA	11499076	11499139
LOC114875523	lamin Dm0-like	chrOU015505.1	-	SE	2.22045e-16	6.13316e-14	0.673,0.662,0.675	0.41,0.443,0.455,0.448	0.231	NA	NA	NA	NA	NA	NA	227222242	69,71,73	638150140159	576118105123	158	99	NA	NA	NA	NA	3638886	3639728	3641267	3641372	NA	NA	3640746	3640805
LOC114882826	protein ECT2	chrOU015518.1	+	SE	1.11022e-15	2.88258e-13	0.091,0.014,0.0	0.32,0.394,0.313,0.2	-0.272	NA	NA	NA	NA	NA	NA	5,1,0	25,36,38	115,26,21,19	122,20,23,38	198	99	NA	NA	NA	NA	2074389	2074536	2076308	2076443	NA	NA	2074628	2075891
LOC114876930	myosin heavy chain	chrOU015504.1	-	SE	1.11022e-15	2.88258e-13	0.797,0.757,0.608	0.919,0.936,0.848,0.926	-0.187	NA	NA	NA	NA	NA	NA	1669,1276,1553	213205500	10077,1841,1911,2823	445,63,171,113	198	99	NA	NA	NA	NA	5211815	5211995	5217429	5217600	NA	NA	5214578	5214749
LOC114873055	longitudinals lacking protein	chrOU015510.1	+	SE	1.11022e-15	2.88258e-13	0.529,0.469,0.521	0.242,0.275,0.258,0.228	0.256	NA	NA	NA	NA	NA	NA	92,83,85	41,47,39	462,73,105,88	723,96,151,149	198	99	NA	NA	NA	NA	3737256	3737406	3740016	3740211	NA	NA	3738539	3738714
LOC114873356	ammonium transporter Rh type A	chrOU015510.1	+	SE	1.33227e-15	3.32606e-13	0.895,0.701,0.577	0.986,1.0,1.0,0.96	-0.262	NA	NA	NA	NA	NA	NA	102,75,90	6,16,33	423,81,75,96	3,0,0,2	198	99	NA	NA	NA	NA	3576378	3576630	3579959	3580092	NA	NA	3579492	3579620
LOC114873702	mitochondrial amidoxime-reducing component 1-like	chrOU015511.1	+	SE	1.33227e-15	3.32606e-13	0.021,0.095,0.126	0.006,0.006,0.0,0.008	0.076	NA	NA	NA	NA	NA	NA	6,32,14	161,177,56	7,1,0,2	634,104,77,138	171	99	NA	NA	NA	NA	8826002	8826208	8826720	8827225	NA	NA	8826375	8826447
LOC114877359	PDZ and LIM domain protein 3	chrOU015509.1	+	A5SS	1.33227e-15	4.24803e-13	0.585,0.522,0.438	0.842,0.9,0.881,0.786	-0.337	2198388	2198612	2198388	2198519	2199185	2199342	52,36,56	19,17,37	1763330389178	171,19,27,25	192	99	NA	NA	NA	NA	NA	NA	NA	NA	NA	NA	NA	NA
LOC114875230	uncharacterized LOC114875230	chrOU015511.1	+	SE	2.77556e-15	6.79854e-13	0.158,0.144,0.087	0.043,0.049,0.055,0.038	0.083	NA	NA	NA	NA	NA	NA	107,67,60	363252400	67,12,18,13	946149195210	156	99	NA	NA	NA	NA	9624050	9624251	9625069	9625303	NA	NA	9624765	9624822
LOC114876930	myosin heavy chain	chrOU015504.1	-	MXE	1.11022e-14	1.30906e-12	0.872,0.851,0.746	0.924,0.941,0.922,0.916	-0.103	NA	NA	NA	NA	NA	NA	1369,1202,1719	244255711	8556,1562,2272,2317	859119235259	163	198	5224611	5224710	5225086	5225150	5220849	5220953	5225385	5225615	NA	NA	NA	NA
LOC114879957	basement membrane-specific heparan sulfate proteoglycan core protein	chrOU015519.1	+	MXE	1.15463e-14	1.30906e-12	1.0,1.0,1.0	0.448,0.188,0.318,0.391	0.664	NA	NA	NA	NA	NA	NA	12,11,3	0,0,0	47,3,7,9	58,13,15,14	198	198	6773313	6773421	6774015	6776469	6771633	6771747	6785473	6785581	NA	NA	NA	NA
LOC114877326	uncharacterized LOC114877326	chrOU015509.1	-	SE	5.88418e-15	1.4146e-12	0.012,0.017,0.017	0.169,0.094,0.189,0.056	-0.112	NA	NA	NA	NA	NA	NA	2,3,3	85,85,85	114,11,21,9	281,53,45,76	198	99	NA	NA	NA	NA	1895474	1895969	1896638	1896845	NA	NA	1896175	1896291
LOC114873055	longitudinals lacking protein	chrOU015510.1	+	SE	9.99201e-15	2.35848e-12	0.52,0.472,0.53	0.253,0.275,0.26,0.244	0.249	NA	NA	NA	NA	NA	NA	89,84,88	41,47,39	491,73,106,96	723,96,151,149	198	99	NA	NA	NA	NA	3737256	3737406	3740016	3740211	NA	NA	3738593	3738714
LOC114879357	dihydropteridine reductase	chrOU015512.1	-	SE	1.18794e-14	2.7539e-12	0.114,0.103,0.079	0.029,0.029,0.024,0.038	0.069	NA	NA	NA	NA	NA	NA	42,46,35	163200205	70,11,12,21	1163185242265	198	99	NA	NA	NA	NA	6227914	6227998	6228981	6229074	NA	NA	6228610	6228766
LOC114876930	myosin heavy chain	chrOU015504.1	-	MXE	3.10862e-14	3.31709e-12	0.885,0.868,0.977	0.74,0.688,0.875,0.689	0.162	NA	NA	NA	NA	NA	NA	549,626,1150	71,95,27	1268170502317	445,77,72,143	198	198	5213160	5213331	5217429	5217600	5211815	5211995	5218384	5218654	NA	NA	NA	NA
LOC114875389	aprataxin	chrOU015508.1	+	SE	1.5099e-14	3.43887e-12	0.528,0.606,0.655	0.862,0.841,0.907,0.868	-0.273	NA	NA	NA	NA	NA	NA	103,83,95	46,27,25	764138137197	61,13,7,15	198	99	NA	NA	NA	NA	5841967	5842402	5842662	5843095	NA	NA	5842473	5842607
LOC114882872	atlastin	chrOU015518.1	-	MXE	3.57492e-14	3.60272e-12	0.052,0.148,0.032	0.014,0.019,0.011,0.004	0.065	NA	NA	NA	NA	NA	NA	13,41,8	270269279	16,4,3,1	1323233305281	174	198	3137047	3137325	3139391	3139466	3136062	3136842	3146213	3146299	NA	NA	NA	NA
LOC114883057	calcium-transporting ATPase sarcoplasmic/endoplasmic reticulum type	chrOU015505.1	+	MXE	4.05231e-14	3.86889e-12	0.705,0.735,0.677	0.509,0.561,0.534,0.553	0.166	NA	NA	NA	NA	NA	NA	700893961	173190271	1408242353473	802112182226	198	117	8665839	8666029	8676330	8676348	8663302	8663523	8679819	8679902	NA	NA	NA	NA
LOC114873023	synaptic functional regulator FMR1	chrOU015512.1	-	SE	1.9984e-14	4.47297e-12	0.26,0.245,0.312	0.079,0.065,0.082,0.073	0.198	NA	NA	NA	NA	NA	NA	26,26,30	37,40,33	109,12,21,16	634,87,117,102	198	99	NA	NA	NA	NA	1132695	1134621	1135136	1135349	NA	NA	1134756	1134855
LOC114872849	neurofilament medium polypeptide-like	chrOU015518.1	-	SE	6.05072e-14	1.33136e-11	0.971,0.97,0.93	0.984,0.991,0.993,0.976	-0.029	NA	NA	NA	NA	NA	NA	2110,2256,2235	31,35,84	11399,2089,2717,2815	94,10,9,34	198	99	NA	NA	NA	NA	856940	857029	863890	863984	NA	NA	857429	857654
LOC114876035	fatty acyl-CoA reductase 1	chrOU015518.1	+	SE	7.11653e-14	1.53978e-11	0.985,0.753,0.947	0.987,0.985,0.993,0.986	-0.093	NA	NA	NA	NA	NA	NA	1493,884,1260	11,145,35	4088,807,1623,561	26,6,6,4	198	99	NA	NA	NA	NA	30983	31500	33842	34284	NA	NA	31837	32030
LOC114876833	protein fem-1 homolog CG6966-like	chrOU015507.1	+	SE	8.54872e-14	1.78999e-11	0.027,0.05,0.0	0.132,0.127,0.172,0.088	-0.104	NA	NA	NA	NA	NA	NA	4,11,0	71105120	99,16,30,16	326,55,72,83	198	99	NA	NA	NA	NA	10472579	10473043	10485896	10486056	NA	NA	10481045	10481149
LOC114872914	bromodomain adjacent to zinc finger domain protein 1A	chrOU015518.1	-	SE	8.41549e-14	1.78999e-11	0.671,0.616,0.709	0.325,0.305,0.281,0.379	0.343	NA	NA	NA	NA	NA	NA	57,77,73	14,24,15	210,36,32,44	218,41,41,36	198	99	NA	NA	NA	NA	1557231	1557577	1558259	1558444	NA	NA	1557953	1558067
LOC114876601	calcium-activated potassium channel slowpoke	chrOU015514.1	+	SE	1.00031e-13	2.06128e-11	1.0,1.0,1.0	0.794,0.891,0.825,0.828	0.166	NA	NA	NA	NA	NA	NA	68,64,114	0,0,0	246,40,54,55	39,3,7,7	162	99	NA	NA	NA	NA	8669513	8669564	8675308	8675341	NA	NA	8672994	8673057
LOC114871610	microtubule-associated protein 1B-like	chrOU015509.1	-	SE	1.0747e-13	2.17995e-11	0.824,0.77,0.818	0.907,0.931,0.943,0.917	-0.121	NA	NA	NA	NA	NA	NA	456432381	61,81,53	1880364420408	121,17,16,23	158	99	NA	NA	NA	NA	2652215	2652388	2652947	2653247	NA	NA	2652768	2652827
LOC114878328	ribosome biogenesis protein TSR3 homolog	chrOU015510.1	+	SE	1.56541e-13	3.12649e-11	1.0,1.0,1.0	0.508,0.6,0.467,0.375	0.512	NA	NA	NA	NA	NA	NA	28,13,22	0,0,0	62,9,7,12	30,3,4,10	198	99	NA	NA	NA	NA	189973	190421	190980	191154	NA	NA	190766	190881
LOC114872985	kinectin-like	chrOU015518.1	+	MXE	6.66911e-13	6.04888e-11	0.111,0.181,0.226	0.608,0.603,0.737,0.584	-0.46	NA	NA	NA	NA	NA	NA	5,6,5	28,19,12	146,26,32,34	66,12,8,17	198	139	694385	694520	695506	695546	693317	693398	697451	698759	NA	NA	NA	NA
LOC114876930	myosin heavy chain	chrOU015504.1	-	SE	4.71512e-13	9.27449e-11	0.804,0.765,0.616	0.906,0.922,0.883,0.885	-0.171	NA	NA	NA	NA	NA	NA	2001,1657,2281	244255710	16548,2813,3563,3986	859119235259	198	99	NA	NA	NA	NA	5220849	5220953	5224611	5224710	NA	NA	5223773	5223877
LOC114872903	leupaxin	chrOU015518.1	-	SE	5.07372e-13	9.8309e-11	0.416,0.425,0.333	0.2,0.213,0.159,0.182	0.203	NA	NA	NA	NA	NA	NA	131102124	92,69,124	216,39,54,49	433,72,143,110	198	99	NA	NA	NA	NA	942658	942810	946810	947265	NA	NA	944271	944421
LOC114880180	probable serine/threonine-protein kinase DDB_G0278845	chrOU015516.1	+	SE	5.28799e-13	1.00954e-10	0.767,0.763,0.776	0.852,0.87,0.911,0.857	-0.104	NA	NA	NA	NA	NA	NA	1291,1495,1650	196232238	6887,1333,1477,1472	597,100,72,123	198	99	NA	NA	NA	NA	4503813	4503918	4505582	4505985	NA	NA	4505204	4505497
LOC114871547	muscle LIM protein Mlp84B-like	chrOU015519.1	+	MXE	1.31228e-12	1.13356e-10	0.974,0.972,0.95	0.986,0.983,0.994,0.991	-0.023	NA	NA	NA	NA	NA	NA	1050,839,1094	26,23,54	11462,2079,2201,2751	149,33,12,24	196	184	4432613	4432710	4433138	4433223	4430488	4430615	4433328	4433416	NA	NA	NA	NA
LOC114874239	nucleoporin p58/p45	chrOU015513.1	-	SE	6.18838e-13	1.16431e-10	0.927,0.805,0.882	0.21,0.176,0.216,0.416	0.617	NA	NA	NA	NA	NA	NA	17,11,10	1,2,1	41,6,7,19	116,21,19,20	132	99	NA	NA	NA	NA	9947802	9947845	9948692	9948767	NA	NA	9948368	9948401
LOC114879899	leucine-rich repeat-containing G-protein coupled receptor 6-like	chrOU015509.1	+	A5SS	4.48086e-13	1.25016e-10	0.668,0.67,0.763	0.469,0.495,0.527,0.524	0.197	3046318	3046674	3046318	3046557	3047120	3047452	695769439	173,189,68	2718409522685	1541209234311	198	99	NA	NA	NA	NA	NA	NA	NA	NA	NA	NA	NA	NA
LOC114879957	basement membrane-specific heparan sulfate proteoglycan core protein	chrOU015519.1	+	MXE	1.83076e-12	1.50954e-10	0.0,0.0,0.0	0.532,0.619,0.577,0.4	-0.532	NA	NA	NA	NA	NA	NA	0,0,0	6,8,11	58,13,15,14	51,8,11,21	198	198	6774015	6776469	6781741	6781855	6771633	6771747	6785473	6785581	NA	NA	NA	NA
LOC114880964	fructose-bisphosphate aldolase-like	chrOU015509.1	-	SE	8.34444e-13	1.54754e-10	0.323,0.349,0.218	0.148,0.174,0.11,0.182	0.143	NA	NA	NA	NA	NA	NA	1358,1546,1418	1420,1442,2545	3715,859,939,1215	10665,2039,3816,2722	198	99	NA	NA	NA	NA	9733871	9733963	9734712	9735066	NA	NA	9734142	9734266
LOC114877360	pyridoxal kinase	chrOU015509.1	+	SE	9.76108e-13	1.78477e-10	0.851,0.858,0.938	0.972,0.941,0.987,0.944	-0.079	NA	NA	NA	NA	NA	NA	422520301	37,43,10	1905445453442	27,14,3,13	198	99	NA	NA	NA	NA	2187997	2188141	2188414	2188557	NA	NA	2188219	2188340
LOC114883152	mediator of RNA polymerase II transcription subunit 13	chrOU015504.1	+	SE	1.49969e-12	2.70402e-10	1.0,0.892,0.938	0.55,0.633,0.621,0.653	0.329	NA	NA	NA	NA	NA	NA	44,33,61	0,2,2	191,38,36,49	78,11,11,13	198	99	NA	NA	NA	NA	15107963	15108393	15110189	15110757	NA	NA	15109168	15109318
LOC114877341	2-oxoglutarate dehydrogenase	chrOU015509.1	-	MXE	3.8336e-12	3.02354e-10	0.862,0.845,0.857	0.912,0.907,0.928,0.93	-0.065	NA	NA	NA	NA	NA	NA	1196,1113,1609	192204269	8488,1529,2045,1988	822157159149	198	198	2216292	2216395	2217545	2217666	2214490	2214746	2218572	2218782	NA	NA	NA	NA
LOC114877993	solute carrier family 25 member 36-A	chrOU015519.1	+	SE	2.52942e-12	4.49821e-10	0.768,0.802,0.804	0.968,0.949,1.0,1.0	-0.188	NA	NA	NA	NA	NA	NA	86,89,74	13,11,9	605,74,70,85	10,2,0,0	198	99	NA	NA	NA	NA	3659566	3659835	3671369	3671577	NA	NA	3668834	3668953
LOC114878603	uncharacterized LOC114878603	chrOU015514.1	+	SE	3.63531e-12	6.37752e-10	0.366,0.298,0.214	0.073,0.068,0.082,0.04	0.227	NA	NA	NA	NA	NA	NA	30,28,24	26,33,44	24,6,5,4	153,41,28,48	198	99	NA	NA	NA	NA	1457385	1457850	1462289	1462411	NA	NA	1461558	1461965
LOC114871547	muscle LIM protein Mlp84B-like	chrOU015519.1	+	SE	4.1539e-12	7.19012e-10	0.037,0.043,0.067	0.024,0.025,0.013,0.021	0.028	NA	NA	NA	NA	NA	NA	46,44,91	639516669	312,58,34,67	6824,1183,1389,1675	187	99	NA	NA	NA	NA	4433138	4433223	4434371	4434668	NA	NA	4433328	4433416
LOC114876087	activated RNA polymerase II transcriptional coactivator p15	chrOU015506.1	-	A3SS	1.32028e-12	7.3117e-10	0.252,0.233,0.182	0.107,0.129,0.092,0.13	0.108	263993	264123	263993	264063	264259	264417	117,107,68	216219190	524,118,88,124	2712496539516	159	99	NA	NA	NA	NA	NA	NA	NA	NA	NA	NA	NA	NA
LOC114879957	basement membrane-specific heparan sulfate proteoglycan core protein	chrOU015519.1	+	MXE	9.7693e-12	7.38396e-10	0.0,0.0,0.0	0.784,0.684,0.75,1.0	-0.804	NA	NA	NA	NA	NA	NA	0,0,0	1,4,5	58,13,15,14	16,6,5,0	198	198	6774015	6776469	6780959	6781070	6771633	6771747	6785473	6785581	NA	NA	NA	NA
LOC114881594	proton-coupled amino acid transporter-like protein pathetic	chrOU015509.1	-	SE	4.72411e-12	8.06953e-10	0.963,0.869,0.837	0.987,0.977,0.986,0.968	-0.09	NA	NA	NA	NA	NA	NA	419239247	8,18,24	1234254279245	8,3,2,4	198	99	NA	NA	NA	NA	5350323	5350409	5351932	5352249	NA	NA	5351309	5351618
LOC114877341	2-oxoglutarate dehydrogenase	chrOU015509.1	-	MXE	1.24951e-11	9.06646e-10	0.952,0.952,0.963	0.981,0.975,0.988,0.988	-0.027	NA	NA	NA	NA	NA	NA	1196,1113,1609	49,46,51	8488,1529,2045,1988	135,32,21,20	198	162	2215827	2215890	2217545	2217666	2214490	2214746	2218572	2218782	NA	NA	NA	NA
LOC114876930	myosin heavy chain	chrOU015504.1	-	SE	5.96545e-12	1.00576e-09	0.616,0.611,0.437	0.804,0.806,0.759,0.802	-0.238	NA	NA	NA	NA	NA	NA	2189,1923,2457	681,611,1580	15275,2705,3175,3720	1859325505459	198	99	NA	NA	NA	NA	5207978	5208242	5210943	5211061	NA	NA	5209791	5209912
LOC114879582	mitochondrial import receptor subunit TOM70	chrOU015507.1	+	SE	6.82154e-12	1.13535e-09	0.875,0.717,0.82	1.0,0.955,1.0,0.902	-0.16	NA	NA	NA	NA	NA	NA	98,86,73	7,17,8	459,84,98,111	0,2,0,6	198	99	NA	NA	NA	NA	11901159	11901740	11902493	11902635	NA	NA	11901959	11902133
LOC114877341	2-oxoglutarate dehydrogenase	chrOU015509.1	-	SE	7.04425e-12	1.15758e-09	0.065,0.07,0.071	0.036,0.033,0.029,0.031	0.036	NA	NA	NA	NA	NA	NA	84,87,140	609582915	340,58,69,69	4546,855,1140,1063	198	99	NA	NA	NA	NA	2214490	2214746	2217545	2217666	NA	NA	2216292	2216395
LOC114877341	2-oxoglutarate dehydrogenase	chrOU015509.1	-	SE	8.70437e-12	1.4125e-09	0.048,0.046,0.032	0.018,0.022,0.011,0.011	0.027	NA	NA	NA	NA	NA	NA	50,46,50	609582915	135,32,21,20	4546,855,1140,1063	162	99	NA	NA	NA	NA	2214490	2214746	2217545	2217666	NA	NA	2215827	2215890
LOC114880753	calcium/calmodulin-dependent protein kinase type II alpha chain	chrOU015506.1	-	SE	9.85034e-12	1.57873e-09	0.32,0.334,0.32	0.133,0.101,0.056,0.116	0.223	NA	NA	NA	NA	NA	NA	27,23,47	35,28,61	37,7,8,9	148,38,83,42	162	99	NA	NA	NA	NA	11497392	11497468	11505437	11505587	NA	NA	11499076	11499139
LOC114873162	vitellogenin receptor	chrOU015509.1	-	MXE	2.51831e-11	1.69193e-09	0.13,0.284,0.155	0.647,0.677,0.653,0.668	-0.472	NA	NA	NA	NA	NA	NA	3,3,2	24,9,13	5472,881,1038,1205	3560502657715	166	198	24342	24470	24556	24623	23855	23993	28791	28930	NA	NA	NA	NA
LOC114880937	uncharacterized LOC114880937	chrOU015510.1	-	MXE	2.47373e-11	1.69193e-09	0.742,0.724,0.714	0.867,0.815,0.78,0.814	-0.092	NA	NA	NA	NA	NA	NA	2091,1778,1653	727677662	9307,1510,1580,2277	1428342446520	198	198	5351210	5351465	5352151	5352295	5348551	5348830	5357668	5357757	NA	NA	NA	NA
LOC114879957	basement membrane-specific heparan sulfate proteoglycan core protein	chrOU015519.1	+	SE	1.07724e-11	1.70545e-09	0.0,0.0,0.0	0.18,0.317,0.185,0.219	-0.225	NA	NA	NA	NA	NA	NA	0,0,0	18,7,24	58,13,15,14	132,14,33,25	198	99	NA	NA	NA	NA	6771633	6771747	6785473	6785581	NA	NA	6774015	6776469
LOC114871887	mitochondrial fission 1 protein	chrOU015504.1	+	SE	1.19019e-11	1.86158e-09	0.975,0.892,0.963	0.997,0.99,0.985,1.0	-0.05	NA	NA	NA	NA	NA	NA	395397316	5,24,6	2080396382425	3,2,3,0	198	99	NA	NA	NA	NA	16605231	16605441	16606069	16606146	NA	NA	16605498	16605604
LOC114880151	tropomodulin	chrOU015510.1	-	SE	1.39483e-11	2.15567e-09	0.596,0.639,0.509	0.271,0.327,0.332,0.422	0.243	NA	NA	NA	NA	NA	NA	354379294	120107142	561131134193	755135135132	198	99	NA	NA	NA	NA	2315896	2316049	2357705	2358346	NA	NA	2337775	2337995
LOC114876601	calcium-activated potassium channel slowpoke	chrOU015514.1	+	SE	1.45495e-11	2.22213e-09	0.955,0.957,0.971	0.827,0.831,0.844,0.843	0.125	NA	NA	NA	NA	NA	NA	170180215	5,5,4	759126130173	99,16,15,20	159	99	NA	NA	NA	NA	8675727	8675860	8677124	8677521	NA	NA	8676409	8676469
LOC114879118	DNA ligase 1	chrOU015515.1	+	SE	1.69558e-11	2.55953e-09	0.071,0.082,0.198	0.34,0.306,0.363,0.348	-0.222	NA	NA	NA	NA	NA	NA	7,11,11	53,72,26	244,34,49,54	276,45,50,59	170	99	NA	NA	NA	NA	7932555	7932805	7933154	7933495	NA	NA	7933020	7933091
LOC114874953	glycerophosphocholine phosphodiesterase GPCPD1-like	chrOU015515.1	+	SE	2.1118e-11	3.15119e-09	0.239,0.231,0.418	0.118,0.103,0.104,0.101	0.19	NA	NA	NA	NA	NA	NA	209288393	372537306	340,51,55,67	1417249265334	177	99	NA	NA	NA	NA	1625403	1625629	1626825	1626981	NA	NA	1626138	1626216
LOC114880663	stAR-related lipid transfer protein 7	chrOU015512.1	-	RI	4.35851e-12	3.20133e-09	0.838,0.749,0.895	0.966,1.0,1.0,1.0	-0.164	NA	NA	NA	NA	NA	NA	123,152,58	14,30,4	293,33,55,58	6,0,0,0	168	99	NA	NA	NA	NA	7405896	7406223	7406292	7406723	7405896	7406723	NA	NA
LOC114881594	proton-coupled amino acid transporter-like protein pathetic	chrOU015509.1	-	SE	2.26316e-11	3.33867e-09	0.779,0.672,0.793	0.916,0.93,0.905,0.934	-0.173	NA	NA	NA	NA	NA	NA	317172161	45,42,21	846159172169	39,6,9,6	198	99	NA	NA	NA	NA	5350323	5350409	5352155	5352242	NA	NA	5351309	5351646
LOC114881594	proton-coupled amino acid transporter-like protein pathetic	chrOU015509.1	-	SE	2.32899e-11	3.35944e-09	0.774,0.665,0.792	0.915,0.929,0.904,0.933	-0.177	NA	NA	NA	NA	NA	NA	308167160	45,42,21	835158170167	39,6,9,6	198	99	NA	NA	NA	NA	5350323	5350409	5352155	5352242	NA	NA	5351309	5351689
LOC114880151	tropomodulin	chrOU015510.1	-	SE	2.32263e-11	3.35944e-09	0.593,0.64,0.507	0.27,0.323,0.328,0.424	0.244	NA	NA	NA	NA	NA	NA	350380292	120107142	559129132194	755135135132	198	99	NA	NA	NA	NA	2315896	2316049	2357705	2358346	NA	NA	2337775	2338008
LOC114875000	serine/threonine-protein kinase fray2-like	chrOU015515.1	-	MXE	5.54136e-11	3.59001e-09	0.172,0.154,0.13	0.458,0.408,0.404,0.376	-0.259	NA	NA	NA	NA	NA	NA	13,8,6	47,33,30	468,80,104,102	416,87,115,127	196	147	971892	971940	973462	973559	971628	971808	973702	973813	NA	NA	NA	NA
LOC114880151	tropomodulin	chrOU015510.1	-	SE	2.69963e-11	3.85127e-09	1.0,1.0,1.0	0.413,0.0,0.084,0.624	0.72	NA	NA	NA	NA	NA	NA	5,17,6	0,0,0	14,0,1,3	11,1,6,1	179	99	NA	NA	NA	NA	2300229	2300248	2313696	2313740	NA	NA	2311882	2311962
LOC114881594	proton-coupled amino acid transporter-like protein pathetic	chrOU015509.1	-	SE	2.76691e-11	3.90435e-09	0.777,0.668,0.793	0.914,0.93,0.905,0.933	-0.175	NA	NA	NA	NA	NA	NA	313169161	45,42,21	834160172168	39,6,9,6	198	99	NA	NA	NA	NA	5350323	5350409	5352155	5352242	NA	NA	5351309	5351594
LOC114878784	tropomyosin	chrOU015516.1	-	SE	2.94264e-11	4.10767e-09	0.078,0.105,0.118	0.033,0.027,0.014,0.031	0.074	NA	NA	NA	NA	NA	NA	29,30,15	201,149,65	79,11,7,15	1334229294277	170	99	NA	NA	NA	NA	2700426	2700497	2704942	2705060	NA	NA	2701216	2701287
LOC114875388	microtubule-associated protein RP/EB family member 1-like	chrOU015510.1	-	MXE	6.74087e-11	4.21653e-09	0.144,0.105,0.156	0.041,0.073,0.04,0.07	0.079	NA	NA	NA	NA	NA	NA	32,28,43	190238232	65,20,13,21	1526255308280	198	198	5411033	5411265	5411888	5412171	5409989	5410081	5412429	5412722	NA	NA	NA	NA
LOC114880753	calcium/calmodulin-dependent protein kinase type II alpha chain	chrOU015506.1	-	MXE	8.64047e-11	5.2246e-09	0.671,0.715,0.545	0.906,0.896,0.857,0.905	-0.247	NA	NA	NA	NA	NA	NA	57,44,42	24,15,30	404,50,56,78	36,5,8,7	189	162	11499076	11499139	11518750	11518840	11497392	11497468	11527236	11527297	NA	NA	NA	NA
LOC114875000	serine/threonine-protein kinase fray2-like	chrOU015515.1	-	SE	3.91621e-11	5.40854e-09	0.429,0.143,0.0	1.0,1.0,1.0,1.0	-0.809	NA	NA	NA	NA	NA	NA	3,1,0	2,3,2	125,31,20,45	0,0,0,0	198	99	NA	NA	NA	NA	971892	971940	975362	975544	NA	NA	973702	973813
LOC114876797	Y+L amino acid transporter 2	chrOU015512.1	-	SE	4.15575e-11	5.67895e-09	0.062,0.042,0.0	0.349,0.137,0.232,0.263	-0.211	NA	NA	NA	NA	NA	NA	2,2,0	15,23,26	119,7,26,20	111,22,43,28	198	99	NA	NA	NA	NA	2232416	2232667	2239475	2239804	NA	NA	2235890	2236025
LOC114871294	helicase domino	chrOU015515.1	+	SE	4.39594e-11	5.94459e-09	0.364,0.28,0.181	0.622,0.671,0.566,0.627	-0.346	NA	NA	NA	NA	NA	NA	39,28,19	34,36,43	349,57,81,94	106,14,31,28	198	99	NA	NA	NA	NA	3318368	3318449	3319260	3319574	NA	NA	3318730	3318988
LOC114881594	proton-coupled amino acid transporter-like protein pathetic	chrOU015509.1	-	SE	4.87729e-11	6.52752e-09	0.798,0.696,0.808	0.92,0.936,0.912,0.934	-0.158	NA	NA	NA	NA	NA	NA	355192177	45,42,21	898176186171	39,6,9,6	198	99	NA	NA	NA	NA	5350323	5350409	5352155	5352242	NA	NA	5351309	5351618
LOC114877429	protein hu-li tai shao	chrOU015512.1	+	SE	5.93917e-11	7.86758e-09	0.902,0.899,0.979	0.987,0.992,0.978,1.0	-0.063	NA	NA	NA	NA	NA	NA	330320280	18,18,3	1382239262278	9,1,3,0	198	99	NA	NA	NA	NA	142215	142283	143702	144142	NA	NA	143034	143163
LOC114876344	acyl-CoA-binding domain-containing protein 4	chrOU015513.1	-	SE	6.27439e-11	8.22769e-09	0.135,0.136,0.06	0.037,0.023,0.039,0.036	0.077	NA	NA	NA	NA	NA	NA	34,53,20	109169156	42,6,7,9	540,125,86,121	198	99	NA	NA	NA	NA	8620656	8620850	8621786	8622145	NA	NA	8621203	8621381
LOC114872849	neurofilament medium polypeptide-like	chrOU015518.1	-	MXE	1.59239e-10	9.31804e-09	0.96,0.97,0.949	0.915,0.916,0.89,0.948	0.042	NA	NA	NA	NA	NA	NA	729829629	44,37,49	4303,790,1055,1160	576,104,187,91	138	198	856573	856863	858050	858089	854446	854485	863890	863984	NA	NA	NA	NA
LOC114875388	microtubule-associated protein RP/EB family member 1-like	chrOU015510.1	-	SE	9.05156e-11	1.17507e-08	0.075,0.066,0.07	0.016,0.027,0.007,0.021	0.053	NA	NA	NA	NA	NA	NA	17,18,16	105128106	35,10,3,9	1104180205205	198	99	NA	NA	NA	NA	5411033	5411265	5412429	5412722	NA	NA	5411888	5412171
LOC114877451	adiponectin receptor protein	chrOU015512.1	-	SE	9.39863e-11	1.20805e-08	0.275,0.276,0.177	0.103,0.093,0.091,0.141	0.136	NA	NA	NA	NA	NA	NA	72,87,50	95114116	133,28,29,40	582136144122	198	99	NA	NA	NA	NA	584210	584485	585048	585215	NA	NA	584629	584746
LOC114879993	troponin T	chrOU015507.1	-	SE	1.01024e-10	1.28577e-08	0.746,0.695,0.77	0.915,0.868,0.845,0.826	-0.127	NA	NA	NA	NA	NA	NA	149132229	43,49,58	2559451516565	200,58,80,101	117	99	NA	NA	NA	NA	5767990	5768018	5776709	5776735	NA	NA	5770952	5770970
LOC114876035	fatty acyl-CoA reductase 1	chrOU015518.1	+	SE	1.02556e-10	1.29261e-08	0.977,0.651,0.914	0.983,0.98,0.991,0.98	-0.136	NA	NA	NA	NA	NA	NA	940540743	11,145,35	2981,591,1252,386	26,6,6,4	198	99	NA	NA	NA	NA	30983	31500	33842	34284	NA	NA	32616	32859
LOC114881594	proton-coupled amino acid transporter-like protein pathetic	chrOU015509.1	-	SE	1.08859e-10	1.35886e-08	0.951,0.825,0.774	0.982,0.964,0.978,0.957	-0.12	NA	NA	NA	NA	NA	NA	311170164	8,18,24	860163182177	8,3,2,4	198	99	NA	NA	NA	NA	5350323	5350409	5351932	5352249	NA	NA	5351309	5351646
LOC114879582	mitochondrial import receptor subunit TOM70	chrOU015507.1	+	SE	1.12887e-10	1.39572e-08	0.854,0.717,0.816	1.0,0.948,1.0,0.88	-0.161	NA	NA	NA	NA	NA	NA	82,86,71	7,17,8	378,73,66,88	0,2,0,6	198	99	NA	NA	NA	NA	11901159	11901740	11902493	11902635	NA	NA	11902199	11902407
LOC114875996	ATP-dependent RNA helicase p62-like	chrOU015514.1	-	SE	1.23549e-10	1.51312e-08	0.16,0.345,0.252	0.107,0.085,0.118,0.115	0.146	NA	NA	NA	NA	NA	NA	332460299	874437443	1018179222287	4247,960,829,1106	198	99	NA	NA	NA	NA	5678252	5678341	5680353	5680413	NA	NA	5679064	5679462
LOC114873567	GTP-binding protein Rheb homolog	chrOU015516.1	+	SE	1.36617e-10	1.65754e-08	0.815,0.884,0.915	0.954,0.955,0.958,0.946	-0.082	NA	NA	NA	NA	NA	NA	372407425	49,31,23	2766590508600	78,16,13,20	171	99	NA	NA	NA	NA	9198992	9199107	9201649	9201857	NA	NA	9199784	9199856
LOC114872055	uncharacterized LOC114872055	chrOU015505.1	-	SE	1.61061e-10	1.93601e-08	1.0,1.0,1.0	0.394,0.224,0.537,0.367	0.619	NA	NA	NA	NA	NA	NA	3,3,2	0,0,0	9,1,2,1	8,2,1,1	171	99	NA	NA	NA	NA	5955390	5955448	5984663	5984718	NA	NA	5969127	5969199
LOC114875599	cell adhesion molecule 3-like	chrOU015513.1	+	MXE	3.4791e-10	1.97222e-08	0.023,0.033,0.096	0.121,0.131,0.048,0.179	-0.069	NA	NA	NA	NA	NA	NA	16,15,28	666438264	186,37,20,46	1349246400211	198	198	7947758	7947860	7964953	7965142	7910623	7910749	7977961	7978037	NA	NA	NA	NA
LOC114882394	uncharacterized LOC114882394	chrOU015508.1	-	A5SS	8.06671e-11	2.00055e-08	0.333,0.556,0.538	0.947,1.0,1.0,1.0	-0.511	431961	432571	432433	432571	430965	431302	6,5,7	6,2,3	36,7,4,8	1,0,0,0	198	99	NA	NA	NA	NA	NA	NA	NA	NA	NA	NA	NA	NA
LOC114878227	fibroblast growth factor receptor homolog 1-like	chrOU015512.1	-	MXE	4.06583e-10	2.23497e-08	0.066,0.045,0.01	0.175,0.123,0.083,0.167	-0.097	NA	NA	NA	NA	NA	NA	10,5,2	142105199	74,8,9,17	348,57,100,85	198	198	8548430	8548618	8549065	8549247	8547992	8548125	8549559	8549952	NA	NA	NA	NA
LOC114881594	proton-coupled amino acid transporter-like protein pathetic	chrOU015509.1	-	SE	1.89107e-10	2.25228e-08	0.95,0.823,0.77	0.981,0.963,0.977,0.955	-0.121	NA	NA	NA	NA	NA	NA	306167161	8,18,24	835158171169	8,3,2,4	198	99	NA	NA	NA	NA	5350323	5350409	5351932	5352249	NA	NA	5351309	5351689
LOC114875357	reticulon-1-A	chrOU015510.1	+	SE	2.08898e-10	2.46538e-08	0.9,0.827,0.859	0.726,0.754,0.698,0.77	0.125	NA	NA	NA	NA	NA	NA	381294299	31,45,36	1494271305357	413,65,97,78	135	99	NA	NA	NA	NA	5563395	5564550	5576088	5576296	NA	NA	5569478	5569514
LOC114881594	proton-coupled amino acid transporter-like protein pathetic	chrOU015509.1	-	SE	2.11754e-10	2.47657e-08	0.952,0.833,0.777	0.982,0.965,0.978,0.955	-0.116	NA	NA	NA	NA	NA	NA	315179167	8,18,24	852165177171	8,3,2,4	198	99	NA	NA	NA	NA	5350323	5350409	5351932	5352249	NA	NA	5351309	5351594
LOC114876025	low-density lipoprotein receptor-like	chrOU015518.1	-	SE	2.19546e-10	2.54477e-08	0.743,0.527,0.724	0.885,0.929,0.979,0.98	-0.279	NA	NA	NA	NA	NA	NA	75125142	13,56,27	493,78,93,96	32,3,1,1	198	99	NA	NA	NA	NA	560294	560530	570935	571058	NA	NA	564470	564593
LOC114871608	PDZ and LIM domain protein Zasp-like	chrOU015509.1	-	SE	2.397e-10	2.75379e-08	0.752,0.858,0.903	0.96,0.953,0.987,0.956	-0.126	NA	NA	NA	NA	NA	NA	152193262	25,16,14	1010161315263	21,4,2,6	198	99	NA	NA	NA	NA	2636461	2636647	2638900	2639001	NA	NA	2637934	2638160
LOC114871510	V-type proton ATPase 116 kDa subunit a	chrOU015519.1	-	SE	2.67735e-10	3.04889e-08	0.037,0.018,0.078	0.093,0.104,0.119,0.108	-0.062	NA	NA	NA	NA	NA	NA	11,9,10	208,352,85	124,22,43,38	867136229226	138	99	NA	NA	NA	NA	4323880	4324057	4325465	4325592	NA	NA	4324474	4324513
LOC114876022	neurexin-3	chrOU015518.1	+	SE	3.04502e-10	3.43743e-08	1.0,1.0,0.882	0.354,0.273,0.273,0.623	0.58	NA	NA	NA	NA	NA	NA	9,8,10	0,0,1	46,2,4,11	63,4,8,5	132	99	NA	NA	NA	NA	453287	453431	457599	457760	NA	NA	455365	455398
LOC114881108	4-aminobutyrate aminotransferase	chrOU015504.1	-	A3SS	7.46593e-11	3.44553e-08	0.23,0.266,0.253	0.091,0.137,0.139,0.093	0.135	3982172	3982376	3982172	3982340	3982997	3983128	46,50,36	113,101,78	94,30,28,26	689138127185	135	99	NA	NA	NA	NA	NA	NA	NA	NA	NA	NA	NA	NA
LOC114875996	ATP-dependent RNA helicase p62-like	chrOU015514.1	-	SE	3.18439e-10	3.56377e-08	0.314,0.326,0.258	0.2,0.181,0.19,0.202	0.106	NA	NA	NA	NA	NA	NA	429312259	659453522	1431251273359	4028799819995	141	99	NA	NA	NA	NA	5680947	5681946	5682828	5682909	NA	NA	5682397	5682439
LOC114879957	basement membrane-specific heparan sulfate proteoglycan core protein	chrOU015519.1	+	SE	3.35758e-10	3.72548e-08	1.0,1.0,1.0	0.488,0.231,0.333,0.333	0.654	NA	NA	NA	NA	NA	NA	10,11,1	0,0,0	42,3,5,6	22,5,5,6	198	99	NA	NA	NA	NA	6771633	6771747	6774015	6776469	NA	NA	6773313	6773421
LOC114879374	density-regulated protein homolog	chrOU015515.1	-	SE	3.68899e-10	4.05851e-08	0.92,0.959,0.795	0.984,0.933,0.979,0.972	-0.076	NA	NA	NA	NA	NA	NA	340301289	16,7,40	1846309343391	16,12,4,6	184	99	NA	NA	NA	NA	1963902	1964082	1964347	1964638	NA	NA	1964162	1964247
LOC114874043	heterogeneous nuclear ribonucleoprotein K	chrOU015510.1	-	SE	3.85486e-10	4.20536e-08	0.776,0.751,0.684	0.922,0.905,0.916,0.907	-0.175	NA	NA	NA	NA	NA	NA	65,61,78	13,14,25	1157165188239	68,12,12,17	143	99	NA	NA	NA	NA	1281778	1281902	1289070	1289127	NA	NA	1286371	1286415
LOC114872165	guanylate cyclase soluble subunit beta-1-like	chrOU015507.1	+	SE	3.90266e-10	4.22202e-08	1.0,1.0,1.0	0.433,0.462,0.276,0.667	0.54	NA	NA	NA	NA	NA	NA	11,8,11	0,0,0	20,3,2,7	15,2,3,2	173	99	NA	NA	NA	NA	3559715	3559947	3613017	3613118	NA	NA	3609798	3609872
LOC114879957	basement membrane-specific heparan sulfate proteoglycan core protein	chrOU015519.1	+	MXE	8.36626e-10	4.46365e-08	0.0,0.0,0.0	0.78,0.8,0.786,0.667	-0.758	NA	NA	NA	NA	NA	NA	0,0,0	2,1,4	39,8,11,8	11,2,3,4	198	198	6774015	6776469	6777662	6777779	6773313	6773421	6785473	6785581	NA	NA	NA	NA
LOC114878904	uncharacterized LOC114878904	chrOU015509.1	-	SE	4.38651e-10	4.70626e-08	1.0,1.0,1.0	0.091,0.0,1.0,0.2	0.677	NA	NA	NA	NA	NA	NA	2,1,1	0,0,0	2,0,1,1	10,1,0,2	198	99	NA	NA	NA	NA	5525428	5525507	5526606	5526788	NA	NA	5525911	5526016
LOC114879065	S-adenosylmethionine synthase	chrOU015519.1	-	MXE	1.28616e-09	6.66596e-08	0.337,0.353,0.395	0.176,0.198,0.288,0.217	0.142	NA	NA	NA	NA	NA	NA	108231240	190379328	166,49,132,53	693177292171	198	177	4207646	4207724	4208608	4209168	4207404	4207527	4209470	4209620	NA	NA	NA	NA
LOC114875644	cytoplasmic dynein 1 intermediate chain-like	chrOU015505.1	+	SE	6.69775e-10	7.12706e-08	0.0,0.0,0.452	1.0,0.623,1.0,1.0	-0.755	NA	NA	NA	NA	NA	NA	0,0,1	2,2,1	2,2,1,1	0,1,0,0	120	99	NA	NA	NA	NA	8221148	8221280	8226519	8226672	NA	NA	8222817	8222838
LOC114871553	polypyrimidine tract-binding protein 2	chrOU015519.1	-	A3SS	2.09464e-10	7.75521e-08	1.0,1.0,1.0	0.421,0.0,0.244,0.493	0.711	5189752	5189970	5189752	5189967	5191729	5191958	1,1,1	0,0,0	6,0,1,2	8,2,3,2	102	99	NA	NA	NA	NA	NA	NA	NA	NA	NA	NA	NA	NA
LOC114879884	serine/threonine-protein kinase mig-15	chrOU015509.1	-	A3SS	2.24058e-10	7.75521e-08	0.021,0.0,0.011	0.107,0.126,0.105,0.088	-0.096	3009659	3009751	3009659	3009730	3010080	3010184	2,0,1	76,68,77	53,11,10,11	364,63,70,94	120	99	NA	NA	NA	NA	NA	NA	NA	NA	NA	NA	NA	NA
LOC114876112	uncharacterized LOC114876112	chrOU015505.1	-	SE	8.49449e-10	8.96548e-08	0.659,0.736,0.755	0.904,0.9,0.949,0.874	-0.19	NA	NA	NA	NA	NA	NA	81,95,123	21,17,20	813144225180	43,8,6,13	198	99	NA	NA	NA	NA	7374276	7374349	7375438	7375537	NA	NA	7374673	7374813
LOC114877396	protein phosphatase 1 regulatory subunit 3C	chrOU015512.1	-	SE	8.88279e-10	9.29971e-08	0.127,0.053,0.069	0.02,0.026,0.016,0.027	0.061	NA	NA	NA	NA	NA	NA	30,8,11	103,71,74	20,4,5,7	484,76,152,124	198	99	NA	NA	NA	NA	354247	354428	354791	355304	NA	NA	354520	354639
LOC114876727	pyruvate kinase-like	chrOU015506.1	-	SE	9.9125e-10	1.02947e-07	0.175,0.211,0.292	0.323,0.359,0.367,0.438	-0.146	NA	NA	NA	NA	NA	NA	406444599	1401,1214,1066	2699,532,715,1021	4151697904960	135	99	NA	NA	NA	NA	8472141	8472486	8475688	8475805	NA	NA	8473092	8473128
LOC114875388	microtubule-associated protein RP/EB family member 1-like	chrOU015510.1	-	SE	1.10083e-09	1.1342e-07	0.669,0.673,0.39	0.931,0.865,0.901,0.864	-0.313	NA	NA	NA	NA	NA	NA	44,36,26	15,12,28	625,93,132,111	32,10,10,12	144	99	NA	NA	NA	NA	5409989	5410081	5411888	5412171	NA	NA	5410705	5410750
LOC114876542	anion exchange protein 2-like	chrOU015508.1	-	MXE	2.55391e-09	1.28689e-07	0.085,0.052,0.064	0.236,0.227,0.265,0.137	-0.149	NA	NA	NA	NA	NA	NA	7,3,10	75,55,147	181,30,36,23	587102100145	198	198	2705250	2705431	2712448	2712646	2704868	2704950	2724805	2725218	NA	NA	NA	NA
LOC114872518	probable serine incorporator	chrOU015506.1	+	RI	2.68059e-10	1.3126e-07	0.836,0.784,0.794	0.935,0.957,0.942,0.92	-0.134	NA	NA	NA	NA	NA	NA	154168206	17,26,30	793158174185	31,4,6,9	176	99	NA	NA	NA	NA	9405102	9405275	9405352	9405518	9405102	9405518	NA	NA
LOC114876306	kazrin	chrOU015513.1	-	SE	1.29865e-09	1.32749e-07	0.027,0.0,0.018	0.196,0.385,0.273,0.25	-0.261	NA	NA	NA	NA	NA	NA	1,0,1	18,10,27	21,5,6,8	43,4,8,12	198	99	NA	NA	NA	NA	8635070	8635153	8637769	8637914	NA	NA	8636347	8636628
LOC114874859	photoreceptor-specific nuclear receptor-like	chrOU015516.1	+	SE	1.38928e-09	1.40904e-07	0.0,0.333,0.2	1.0,1.0,1.0,1.0	-0.822	NA	NA	NA	NA	NA	NA	0,1,1	2,1,2	11,2,1,2	0,0,0,0	198	99	NA	NA	NA	NA	7255168	7255283	7260396	7260608	NA	NA	7260115	7260231
LOC114876965	probable elongation factor 1-delta	chrOU015510.1	-	SE	1.46908e-09	1.47842e-07	0.244,0.152,0.25	0.071,0.094,0.113,0.113	0.118	NA	NA	NA	NA	NA	NA	47,42,46	73,117,69	146,34,34,47	949163133184	198	99	NA	NA	NA	NA	5211512	5211611	5213432	5213567	NA	NA	5212209	5212668
LOC114878006	acyl-CoA-binding protein-like	chrOU015519.1	+	RI	4.73305e-10	1.73821e-07	0.91,0.733,0.817	0.953,0.956,0.936,0.971	-0.134	NA	NA	NA	NA	NA	NA	259185185	13,34,21	1049213231328	26,5,8,5	196	99	NA	NA	NA	NA	3471445	3472365	3472462	3473320	3471445	3473320	NA	NA
LOC114878476	obscurin-like	chrOU015518.1	+	SE	1.75714e-09	1.75471e-07	0.575,0.498,0.614	0.828,0.786,0.727,0.758	-0.212	NA	NA	NA	NA	NA	NA	84109121	31,55,38	586103112125	61,14,21,20	198	99	NA	NA	NA	NA	4334518	4334622	4338576	4338699	NA	NA	4336079	4336238
LOC114872966	DNA damage-binding protein 1	chrOU015518.1	-	SE	1.77564e-09	1.75965e-07	0.887,0.833,0.837	0.976,0.959,1.0,0.97	-0.124	NA	NA	NA	NA	NA	NA	110120103	7,12,10	578,93,119,130	7,2,0,2	198	99	NA	NA	NA	NA	1588241	1590958	1591456	1592140	NA	NA	1591234	1591383
LOC114878593	uncoordinated protein 58-like	chrOU015514.1	+	SE	1.81803e-09	1.788e-07	0.655,0.729,0.542	0.937,0.893,0.898,0.909	-0.267	NA	NA	NA	NA	NA	NA	38,43,52	10,8,22	207,50,53,80	7,3,3,4	198	99	NA	NA	NA	NA	1232276	1232507	1234274	1235250	NA	NA	1233482	1233587
LOC114874502	39S ribosomal protein L53	chrOU015509.1	-	A3SS	6.79736e-10	1.88219e-07	0.88,0.871,0.915	0.981,0.99,0.992,0.98	-0.097	4381245	4381358	4381245	4381330	4381795	4381829	94,104,83	10,12,6	597129154123	9,1,1,2	127	99	NA	NA	NA	NA	NA	NA	NA	NA	NA	NA	NA	NA
LOC114874953	glycerophosphocholine phosphodiesterase GPCPD1-like	chrOU015515.1	+	A3SS	6.66505e-10	1.88219e-07	0.044,0.045,0.027	0.078,0.085,0.085,0.098	-0.048	1621804	1622035	1621910	1622035	1613340	1613512	41,67,27	444707482	211,42,45,62	1247225241284	198	99	NA	NA	NA	NA	NA	NA	NA	NA	NA	NA	NA	NA
LOC114876184	lysine-specific demethylase PHF2-like	chrOU015504.1	-	SE	1.9285e-09	1.88239e-07	0.017,0.074,0.021	0.247,0.165,0.245,0.161	-0.167	NA	NA	NA	NA	NA	NA	1,5,1	40,42,31	62,10,13,8	127,34,27,28	147	99	NA	NA	NA	NA	15734415	15734599	15735036	15735239	NA	NA	15734851	15734899
LOC114871874	aquaporin-11	chrOU015504.1	+	SE	1.95833e-09	1.89333e-07	0.951,0.81,0.76	0.997,1.0,0.978,1.0	-0.153	NA	NA	NA	NA	NA	NA	39,34,57	1,4,9	647120179119	1,0,2,0	198	99	NA	NA	NA	NA	16539704	16539912	16540768	16541043	NA	NA	16540290	16540518
LOC114880946	probable nuclear hormone receptor HR3	chrOU015516.1	+	SE	1.96888e-09	1.89333e-07	0.714,0.667,1.0	0.127,0.238,0.217,0.167	0.606	NA	NA	NA	NA	NA	NA	5,4,11	1,1,0	16,5,5,4	55,8,9,10	198	99	NA	NA	NA	NA	6757190	6757417	6760799	6761072	NA	NA	6759169	6759577
LOC114876112	uncharacterized LOC114876112	chrOU015505.1	-	SE	1.99304e-09	1.90248e-07	0.673,0.639,0.821	0.975,0.906,0.966,0.908	-0.228	NA	NA	NA	NA	NA	NA	33,39,55	8,11,6	392,58,112,79	5,3,2,4	198	99	NA	NA	NA	NA	7373706	7373742	7375438	7375537	NA	NA	7374673	7374813
LOC114875616	uncharacterized LOC114875616	chrOU015513.1	-	SE	2.01225e-09	1.90679e-07	0.298,0.334,0.212	0.122,0.153,0.093,0.116	0.16	NA	NA	NA	NA	NA	NA	42,57,62	68,78,158	106,25,21,25	523,95,141,131	144	99	NA	NA	NA	NA	8087991	8088058	8088643	8088738	NA	NA	8088211	8088256
LOC114882394	uncharacterized LOC114882394	chrOU015508.1	-	A5SS	8.76479e-10	1.9563e-07	0.368,0.636,0.647	0.96,1.0,1.0,1.0	-0.44	432228	432571	432433	432571	430965	431302	7,7,11	6,2,3	48,8,4,9	1,0,0,0	198	99	NA	NA	NA	NA	NA	NA	NA	NA	NA	NA	NA	NA
LOC114878049	polyketide synthase-nonribosomal peptide synthetase hybrid himA-like	chrOU015508.1	-	SE	2.15286e-09	2.02524e-07	1.0,1.0,0.964	0.925,0.953,1.0,0.997	0.019	NA	NA	NA	NA	NA	NA	1288897969	0,0,18	1762451192747	71,11,0,1	198	99	NA	NA	NA	NA	8008679	8008901	8009253	8009732	NA	NA	8008974	8009152
LOC114877540	flavin reductase (NADPH)	chrOU015518.1	-	SE	2.23521e-09	2.08759e-07	0.833,0.817,0.907	0.956,0.967,0.944,0.98	-0.109	NA	NA	NA	NA	NA	NA	210,179,56	22,21,3	822167161189	20,3,5,2	189	99	NA	NA	NA	NA	5837581	5837713	5838453	5838744	NA	NA	5837779	5837869
LOC114878096	synaptic vesicle glycoprotein 2C-like	chrOU015511.1	+	SE	2.34885e-09	2.17806e-07	0.014,0.053,0.0	0.259,0.045,0.211,0.092	-0.129	NA	NA	NA	NA	NA	NA	1,3,0	41,32,39	59,2,18,6	100,25,40,35	167	99	NA	NA	NA	NA	8078239	8078520	8081287	8081350	NA	NA	8081101	8081169
LOC114871608	PDZ and LIM domain protein Zasp-like	chrOU015509.1	-	SE	2.64115e-09	2.43173e-07	0.961,0.966,0.978	0.993,0.992,0.997,0.992	-0.025	NA	NA	NA	NA	NA	NA	1236,905,1261	25,16,14	5723,960,1193,1509	21,4,2,6	198	99	NA	NA	NA	NA	2636461	2636647	2638900	2639001	NA	NA	2638430	2638593
LOC114878138	uncharacterized LOC114878138	chrOU015508.1	+	SE	2.82451e-09	2.58224e-07	1.0,0.68,1.0	0.057,0.042,0.007,0.015	0.863	NA	NA	NA	NA	NA	NA	2,4,1	0,1,0	8,5,1,1	70,60,74,34	186	99	NA	NA	NA	NA	9327868	9327977	9335966	9336098	NA	NA	9329616	9329703
LOC114879840	nuclease-sensitive element-binding protein 1	chrOU015505.1	-	SE	2.92483e-09	2.65526e-07	0.907,0.924,0.895	0.855,0.844,0.818,0.838	0.07	NA	NA	NA	NA	NA	NA	993,1307,922	62,66,66	8732,1331,1319,1714	907150179202	162	99	NA	NA	NA	NA	12210523	12212196	12213284	12213592	NA	NA	12212564	12212627
LOC114872510	microtubule-associated protein Jupiter	chrOU015506.1	+	SE	2.9892e-09	2.69484e-07	0.566,0.701,0.481	0.163,0.129,0.291,0.102	0.411	NA	NA	NA	NA	NA	NA	27,22,40	11,5,23	45,5,17,6	123,18,22,28	186	99	NA	NA	NA	NA	9482968	9483381	9490021	9492334	NA	NA	9485859	9485946
LOC114876112	uncharacterized LOC114876112	chrOU015505.1	-	SE	3.1034e-09	2.77851e-07	0.916,0.933,0.933	0.991,1.0,1.0,1.0	-0.07	NA	NA	NA	NA	NA	NA	144144123	9,7,6	839177275171	5,0,0,0	146	99	NA	NA	NA	NA	7366192	7366362	7372042	7372148	NA	NA	7366546	7366593
LOC114875599	cell adhesion molecule 3-like	chrOU015513.1	+	MXE	6.12012e-09	3.00051e-07	0.704,0.658,0.806	0.871,0.908,0.836,0.877	-0.15	NA	NA	NA	NA	NA	NA	401244200	147,111,42	1103170262114	143,15,45,14	198	173	7989534	7989668	7991588	7991662	7987652	7987788	7995874	7996140	NA	NA	NA	NA
LOC114878410	sarcalumenin	chrOU015507.1	+	A3SS	1.1988e-09	3.01771e-07	0.336,0.334,0.285	0.22,0.209,0.208,0.228	0.102	11784831	11785061	11784888	11785061	11784563	11784680	758612724	952,776,1151	2132387348584	4804,927,843,1257	156	99	NA	NA	NA	NA	NA	NA	NA	NA	NA	NA	NA	NA
LOC114876316	CTD small phosphatase-like protein 2	chrOU015513.1	+	A5SS	1.48749e-09	3.01826e-07	0.875,0.619,0.636	0.112,0.257,0.111,0.143	0.554	9000838	9002049	9000838	9001521	9002693	9002928	14,13,7	1,4,2	21,9,4,5	83,13,16,15	198	99	NA	NA	NA	NA	NA	NA	NA	NA	NA	NA	NA	NA
LOC114874699	regulator of nonsense transcripts 3B	chrOU015509.1	+	SE	4.41608e-09	3.92668e-07	0.867,0.785,0.952	0.978,1.0,0.987,1.0	-0.123	NA	NA	NA	NA	NA	NA	104,73,80	8,10,2	726162156175	8,0,1,0	198	99	NA	NA	NA	NA	3740888	3741157	3742046	3742198	NA	NA	3741561	3741970
LOC114872070	MICOS complex subunit Mic60	chrOU015512.1	+	SE	4.79614e-09	4.23561e-07	1.0,1.0,1.0	0.839,0.782,0.89,0.792	0.174	NA	NA	NA	NA	NA	NA	41,36,64	0,0,0	313,43,65,76	30,6,4,10	198	99	NA	NA	NA	NA	3227699	3227759	3248804	3248890	NA	NA	3248312	3248437
LOC114875599	cell adhesion molecule 3-like	chrOU015513.1	+	MXE	9.87327e-09	4.71319e-07	0.036,0.038,0.078	0.125,0.109,0.064,0.11	-0.051	NA	NA	NA	NA	NA	NA	25,17,22	661434261	191,30,27,26	1340244398210	198	198	7910623	7910749	7964953	7965142	7890242	7890349	7977961	7978037	NA	NA	NA	NA
LOC114875230	uncharacterized LOC114875230	chrOU015511.1	+	MXE	1.03788e-08	4.82748e-07	0.924,0.933,0.959	0.975,0.97,0.968,0.976	-0.034	NA	NA	NA	NA	NA	NA	1232,850,1245	80,48,42	2815458652631	58,11,17,12	198	156	9624050	9624251	9624765	9624822	9623783	9623974	9625069	9625431	NA	NA	NA	NA
LOC114880946	probable nuclear hormone receptor HR3	chrOU015516.1	+	SE	5.98715e-09	5.2517e-07	0.667,0.667,1.0	0.076,0.158,0.182,0.231	0.616	NA	NA	NA	NA	NA	NA	4,4,8	1,1,0	9,3,4,6	55,8,9,10	198	99	NA	NA	NA	NA	6757190	6757417	6760799	6761072	NA	NA	6759169	6759559
LOC114879840	nuclease-sensitive element-binding protein 1	chrOU015505.1	-	MXE	1.21338e-08	5.48496e-07	0.118,0.092,0.137	0.18,0.185,0.223,0.201	-0.082	NA	NA	NA	NA	NA	NA	62,67,66	378540341	908150179201	3388540510654	198	162	12212564	12212627	12213284	12213592	12210523	12212196	12215249	12215313	NA	NA	NA	NA
LOC114876601	calcium-activated potassium channel slowpoke	chrOU015514.1	+	MXE	1.23971e-08	5.48496e-07	0.889,0.885,0.893	0.734,0.744,0.654,0.738	0.171	NA	NA	NA	NA	NA	NA	96,69,125	12,9,15	358,64,53,90	130,22,28,32	191	191	8636617	8636709	8646076	8646168	8630061	8630229	8651074	8651185	NA	NA	NA	NA
LOC114874084	putative high mobility group protein B1-like 1	chrOU015505.1	-	SE	6.57764e-09	5.73093e-07	0.13,0.094,0.041	0.211,0.213,0.111,0.261	-0.111	NA	NA	NA	NA	NA	NA	30,25,17	144172284	214,41,41,62	573109236126	138	99	NA	NA	NA	NA	2389754	2389837	2390529	2390843	NA	NA	2390204	2390243
LOC114872903	leupaxin	chrOU015518.1	-	MXE	1.34347e-08	5.8025e-07	0.12,0.141,0.111	0.055,0.055,0.041,0.065	0.07	NA	NA	NA	NA	NA	NA	42,47,48	309287383	61,10,11,18	1052171260261	198	198	942658	942810	944271	944421	939441	939595	944913	945003	NA	NA	NA	NA
LOC114873369	thymosin beta	chrOU015514.1	+	SE	6.80629e-09	5.85778e-07	0.128,0.166,0.077	0.061,0.074,0.043,0.056	0.065	NA	NA	NA	NA	NA	NA	53,75,26	181188156	213,48,31,41	1641300349348	198	99	NA	NA	NA	NA	7406491	7406644	7408474	7408588	NA	NA	7406789	7406903
LOC114876601	calcium-activated potassium channel slowpoke	chrOU015514.1	+	SE	6.81348e-09	5.85778e-07	0.636,0.273,0.538	1.0,0.8,1.0,1.0	-0.468	NA	NA	NA	NA	NA	NA	7,3,7	2,4,3	26,8,3,8	0,1,0,0	198	99	NA	NA	NA	NA	8651074	8651185	8656099	8656252	NA	NA	8652055	8652161
LOC114872792	spectrin beta chain	chrOU015510.1	+	SE	6.94095e-09	5.92812e-07	0.739,0.757,0.558	0.921,0.895,0.904,0.908	-0.222	NA	NA	NA	NA	NA	NA	136,87,63	24,14,25	491,68,113,138	21,4,6,7	198	99	NA	NA	NA	NA	2945456	2945515	2948745	2948901	NA	NA	2947416	2947518
LOC114871297	TRPL translocation defect protein 14	chrOU015515.1	+	SE	7.77393e-09	6.59616e-07	0.863,0.914,0.883	0.974,0.969,0.989,1.0	-0.096	NA	NA	NA	NA	NA	NA	113,191,73	13,13,7	880130121155	17,3,1,0	137	99	NA	NA	NA	NA	3290860	3290928	3300876	3301005	NA	NA	3292533	3292571
LOC114876384	uncharacterized LOC114876384	chrOU015504.1	+	SE	8.33462e-09	7.02597e-07	0.947,0.939,0.896	0.979,0.988,0.973,0.956	-0.047	NA	NA	NA	NA	NA	NA	322336775	9,11,45	1601335570435	17,2,8,10	198	99	NA	NA	NA	NA	12452446	12452564	12452873	12452972	NA	NA	12452640	12452780
LOC114871034	alpha-1	chrOU015508.1	+	A3SS	3.06956e-09	7.083e-07	0.69,0.803,0.771	0.927,0.854,0.985,0.969	-0.179	2218604	2219236	2219061	2219236	2218123	2218317	89122128	20,15,19	460,82,132,126	18,7,1,2	198	99	NA	NA	NA	NA	NA	NA	NA	NA	NA	NA	NA	NA
LOC114873902	V-type proton ATPase 116 kDa subunit a	chrOU015514.1	-	SE	8.48017e-09	7.10256e-07	0.148,0.174,0.224	0.054,0.079,0.037,0.095	0.116	NA	NA	NA	NA	NA	NA	20,23,23	75,71,52	39,9,6,17	447,68,103,106	152	99	NA	NA	NA	NA	8533946	8534073	8539749	8539862	NA	NA	8539056	8539109
LOC114871774	uncharacterized LOC114871774	chrOU015516.1	+	SE	9.03893e-09	7.52201e-07	0.0,0.0,0.143	0.667,0.5,1.0,1.0	-0.744	NA	NA	NA	NA	NA	NA	0,0,1	1,1,3	12,2,6,2	3,1,0,0	198	99	NA	NA	NA	NA	1580460	1580588	1586008	1586185	NA	NA	1584531	1585479
LOC114876853	protein lifeguard 1-like	chrOU015509.1	+	SE	1.00704e-08	8.327e-07	1.0,1.0,1.0	0.807,0.598,0.78,0.695	0.28	NA	NA	NA	NA	NA	NA	30,21,23	0,0,0	107,19,26,25	14,7,4,6	181	99	NA	NA	NA	NA	6048837	6049023	6051120	6051298	NA	NA	6050246	6050328
LOC114871083	40S ribosomal protein S24	chrOU015506.1	-	SE	1.01647e-08	8.35177e-07	0.158,0.134,0.248	0.087,0.115,0.057,0.149	0.078	NA	NA	NA	NA	NA	NA	364293319	1101,1073,549	1324358137439	7891,1568,1296,1431	174	99	NA	NA	NA	NA	6737035	6737169	6739230	6739554	NA	NA	6737994	6738069
LOC114877429	protein hu-li tai shao	chrOU015512.1	+	SE	1.06324e-08	8.68111e-07	0.952,0.952,0.988	0.994,0.996,0.988,1.0	-0.03	NA	NA	NA	NA	NA	NA	707716490	18,18,3	2776445496580	9,1,3,0	198	99	NA	NA	NA	NA	142215	142283	143702	144142	NA	NA	143019	143163
LOC114875441	troponin I	chrOU015504.1	-	MXE	2.12915e-08	8.98206e-07	0.024,0.028,0.037	0.016,0.016,0.017,0.009	0.015	NA	NA	NA	NA	NA	NA	45,39,87	2556,1909,3132	230,46,60,33	20074,3858,4745,4802	143	198	7284375	7284504	7286724	7286768	7284085	7284209	7288987	7289090	NA	NA	NA	NA
LOC114876112	uncharacterized LOC114876112	chrOU015505.1	-	SE	1.14936e-08	9.32565e-07	0.84,0.867,0.879	0.971,1.0,1.0,1.0	-0.131	NA	NA	NA	NA	NA	NA	63,61,58	9,7,6	225,36,48,70	5,0,0,0	132	99	NA	NA	NA	NA	7366192	7366362	7372042	7372148	NA	NA	7370739	7370772
LOC114875230	uncharacterized LOC114875230	chrOU015511.1	+	MXE	2.26562e-08	9.34055e-07	0.902,0.914,0.944	0.965,0.96,0.958,0.968	-0.043	NA	NA	NA	NA	NA	NA	939644904	80,48,42	2056337495459	58,11,17,12	198	156	9624050	9624239	9624765	9624822	9623783	9623974	9625069	9625431	NA	NA	NA	NA
LOC114879463	leucine-rich repeat-containing protein 20	chrOU015515.1	+	SE	1.16688e-08	9.40895e-07	0.122,0.075,0.074	0.22,0.322,0.086,0.217	-0.121	NA	NA	NA	NA	NA	NA	191217312	687,1339,1958	293,78,63,82	518,82,334,148	198	99	NA	NA	NA	NA	598687	598753	603017	603161	NA	NA	602312	602509
LOC114877853	sodium-coupled monocarboxylate transporter 1	chrOU015519.1	+	SE	1.24874e-08	1.00069e-06	1.0,1.0,1.0	0.732,0.739,0.814,0.643	0.268	NA	NA	NA	NA	NA	NA	19,28,24	0,0,0	104,17,35,18	19,3,4,5	198	99	NA	NA	NA	NA	2927592	2927670	2933182	2933525	NA	NA	2930845	2931061
LOC114880335	uncharacterized LOC114880335	chrOU015515.1	+	SE	1.29675e-08	1.02436e-06	0.665,0.717,0.698	0.511,0.504,0.516,0.571	0.168	NA	NA	NA	NA	NA	NA	183238185	46,47,40	1115230241280	534113113105	198	99	NA	NA	NA	NA	7913066	7913918	7916873	7917015	NA	NA	7916134	7916773
LOC114878292	importin subunit alpha-7	chrOU015506.1	+	SE	1.28682e-08	1.02436e-06	0.334,0.392,0.142	0.1,0.086,0.08,0.127	0.191	NA	NA	NA	NA	NA	NA	143,198,79	219236367	223,36,42,65	1539295372344	129	99	NA	NA	NA	NA	2730747	2731098	2732135	2732342	NA	NA	2731966	2731996
LOC114877210	DAZ-associated protein 2-like	chrOU015513.1	+	SE	1.30196e-08	1.02436e-06	0.863,0.913,0.957	0.982,0.97,0.957,0.967	-0.058	NA	NA	NA	NA	NA	NA	255295158	23,16,4	1727284276365	18,5,7,7	174	99	NA	NA	NA	NA	5679792	5679944	5687921	5688025	NA	NA	5687744	5687819
LOC114876087	activated RNA polymerase II transcriptional coactivator p15	chrOU015506.1	-	A3SS	4.82448e-09	1.02761e-06	0.248,0.233,0.175	0.114,0.139,0.104,0.14	0.094	263993	264089	263993	264063	264259	264417	90,84,51	216219190	441,101,79,106	2712496539516	125	99	NA	NA	NA	NA	NA	NA	NA	NA	NA	NA	NA	NA
LOC114875230	uncharacterized LOC114875230	chrOU015511.1	+	SE	1.33262e-08	1.04217e-06	0.533,0.498,0.447	0.251,0.29,0.334,0.189	0.227	NA	NA	NA	NA	NA	NA	126,72,75	70,46,59	99,18,30,14	187,28,38,38	156	99	NA	NA	NA	NA	9624050	9624239	9625069	9625303	NA	NA	9624765	9624822
LOC114876266	kinase D-interacting substrate of 220 kDa	chrOU015513.1	-	A3SS	5.69155e-09	1.12571e-06	1.0,1.0,1.0	0.588,0.0,0.656,0.0	0.689	8921602	8922952	8921602	8922947	8931739	8931810	1,2,3	0,0,0	3,0,4,0	2,2,2,3	104	99	NA	NA	NA	NA	NA	NA	NA	NA	NA	NA	NA	NA
LOC114880579	E3 ubiquitin-protein ligase RNF139-like	chrOU015518.1	+	SE	1.45782e-08	1.12652e-06	0.983,0.932,0.915	0.979,0.971,0.989,0.972	-0.034	NA	NA	NA	NA	NA	NA	697,522,1037	6,19,48	4076,873,1249,1038	43,13,7,15	198	99	NA	NA	NA	NA	3695628	3695907	3698353	3699138	NA	NA	3697286	3697698
LOC114872483	uncharacterized LOC114872483	chrOU015506.1	-	SE	1.45129e-08	1.12652e-06	0.26,0.217,0.429	0.729,0.765,0.571,0.708	-0.391	NA	NA	NA	NA	NA	NA	15,10,25	32,27,25	172,26,39,55	48,6,22,17	132	99	NA	NA	NA	NA	9216484	9216569	9232816	9232897	NA	NA	9228954	9228987
LOC114872284	PX domain-containing protein kinase-like protein	chrOU015508.1	-	SE	1.56096e-08	1.19907e-06	0.025,0.087,0.052	0.164,0.115,0.291,0.159	-0.128	NA	NA	NA	NA	NA	NA	4,14,9	108101113	127,18,31,25	444,95,52,91	144	99	NA	NA	NA	NA	9315376	9315459	9315841	9315998	NA	NA	9315721	9315766
LOC114880026	zinc finger CCCH domain-containing protein 18-like	chrOU015509.1	-	SE	1.60744e-08	1.22752e-06	0.333,0.5,0.441	0.141,0.023,0.2,0.111	0.306	NA	NA	NA	NA	NA	NA	17,24,30	17,12,19	47,1,12,9	143,21,24,36	198	99	NA	NA	NA	NA	9002675	9003715	9005232	9005480	NA	NA	9003887	9004227
LOC114876316	CTD small phosphatase-like protein 2	chrOU015513.1	+	A5SS	6.61241e-09	1.22991e-06	0.875,0.636,0.636	0.131,0.278,0.179,0.143	0.533	9000838	9001908	9000838	9001521	9002693	9002928	14,14,7	1,4,2	25,10,7,5	83,13,16,15	198	99	NA	NA	NA	NA	NA	NA	NA	NA	NA	NA	NA	NA
LOC114880753	calcium/calmodulin-dependent protein kinase type II alpha chain	chrOU015506.1	-	SE	1.65818e-08	1.25886e-06	0.578,0.497,0.754	0.221,0.216,0.241,0.167	0.398	NA	NA	NA	NA	NA	NA	28,14,29	13,9,6	90,10,18,12	201,23,36,38	156	99	NA	NA	NA	NA	11502971	11503130	11518750	11518840	NA	NA	11510647	11510704
LOC114872792	spectrin beta chain	chrOU015510.1	+	SE	1.70326e-08	1.28557e-06	0.609,0.714,0.47	0.903,0.835,0.851,0.857	-0.264	NA	NA	NA	NA	NA	NA	59,55,35	24,14,25	307,32,54,66	21,4,6,7	156	99	NA	NA	NA	NA	2945456	2945515	2948745	2948901	NA	NA	2945931	2945988
LOC114883076	disks large 1 tumor suppressor protein-like	chrOU015505.1	-	A3SS	7.22358e-09	1.33347e-06	0.091,0.127,0.091	0.047,0.068,0.029,0.05	0.054	9285744	9285862	9285744	9285847	9286028	9286278	45,72,64	390430557	82,19,10,21	1444226291349	114	99	NA	NA	NA	NA	NA	NA	NA	NA	NA	NA	NA	NA
LOC114872792	spectrin beta chain	chrOU015510.1	+	SE	1.79578e-08	1.34756e-06	1.0,1.0,1.0	0.923,0.97,0.959,0.917	0.058	NA	NA	NA	NA	NA	NA	233163108	0,0,0	909128189242	38,2,4,11	198	99	NA	NA	NA	NA	2947416	2947518	2949413	2949681	NA	NA	2948745	2948901
LOC114878202	serine protease gd-like	chrOU015509.1	+	MXE	3.46244e-08	1.39575e-06	0.053,0.049,0.047	0.204,0.246,0.197,0.27	-0.18	NA	NA	NA	NA	NA	NA	3,2,2	54,39,41	59,16,13,17	230,49,53,46	198	198	9321471	9321693	9326278	9326444	9310984	9311085	9327749	9328178	NA	NA	NA	NA
LOC114880026	zinc finger CCCH domain-containing protein 18-like	chrOU015509.1	-	SE	1.87708e-08	1.40047e-06	0.393,0.538,0.479	0.185,0.176,0.2,0.163	0.289	NA	NA	NA	NA	NA	NA	22,28,35	17,12,19	65,9,12,14	143,21,24,36	198	99	NA	NA	NA	NA	9002675	9003715	9005232	9005480	NA	NA	9003887	9004193
LOC114883168	AP-1 complex subunit beta-1	chrOU015504.1	-	A3SS	8.63333e-09	1.49411e-06	0.126,0.131,0.057	0.039,0.01,0.022,0.04	0.077	13915608	13915908	13915608	13915854	13917243	13917414	24,29,13	108125139	37,2,4,10	592126115156	153	99	NA	NA	NA	NA	NA	NA	NA	NA	NA	NA	NA	NA
LOC114873069	signal transducer and activator of transcription 5B	chrOU015512.1	-	SE	2.10106e-08	1.55863e-06	1.0,0.974,1.0	0.879,0.882,0.922,0.924	0.09	NA	NA	NA	NA	NA	NA	92152151	0,2,0	393,90,119,122	27,6,5,5	198	99	NA	NA	NA	NA	915966	916882	918440	918596	NA	NA	918117	918352
LOC114875794	cathepsin L1	chrOU015505.1	+	MXE	4.01069e-08	1.58161e-06	0.231,0.296,0.283	0.199,0.199,0.167,0.191	0.081	NA	NA	NA	NA	NA	NA	702,1179,815	2343,2806,2066	1791375369411	7199,1514,1842,1745	198	198	14138324	14138425	14138808	14138961	14137408	14137493	14139066	14139270	NA	NA	NA	NA
LOC114879986	uncharacterized LOC114879986	chrOU015514.1	-	RI	5.61382e-09	1.64934e-06	0.0,0.341,0.094	0.806,1.0,0.675,1.0	-0.725	NA	NA	NA	NA	NA	NA	0,2,1	2,2,5	16,2,4,2	2,0,1,0	191	99	NA	NA	NA	NA	1573490	1573691	1573783	1574008	1573490	1574008	NA	NA
LOC114880749	autophagy-related protein 101	chrOU015510.1	-	SE	2.38617e-08	1.76007e-06	0.576,0.602,0.471	0.773,0.858,0.718,0.792	-0.236	NA	NA	NA	NA	NA	NA	134,112,93	52,39,55	556,92,92,145	86,8,19,20	188	99	NA	NA	NA	NA	29088	31705	32516	33502	NA	NA	32113	32202
LOC114877828	uncharacterized LOC114877828	chrOU015518.1	-	MXE	4.57421e-08	1.76545e-06	0.125,0.0,0.0	0.447,0.636,0.333,0.457	-0.427	NA	NA	NA	NA	NA	NA	1,0,0	7,4,8	55,7,5,16	68,4,10,19	198	198	5889331	5889444	5907196	5907374	5874181	5874425	6001359	6001570	NA	NA	NA	NA
LOC114875063	cell cycle control protein 50A	chrOU015508.1	-	SE	2.57149e-08	1.87766e-06	0.473,0.422,0.458	0.299,0.252,0.263,0.318	0.168	NA	NA	NA	NA	NA	NA	123114108	87,99,81	375,61,54,94	557,115,96,128	156	99	NA	NA	NA	NA	7541173	7541568	7542999	7543165	NA	NA	7542375	7542432
LOC114882889	putative mediator of RNA polymerase II transcription subunit 26	chrOU015504.1	-	SE	2.57451e-08	1.87766e-06	1.0,1.0,1.0	0.359,0.55,0.423,0.55	0.529	NA	NA	NA	NA	NA	NA	5,2,2	0,0,0	22,4,6,2	24,2,5,1	162	99	NA	NA	NA	NA	7993860	7994129	7995431	7995626	NA	NA	7994559	7994622
LOC114880753	calcium/calmodulin-dependent protein kinase type II alpha chain	chrOU015506.1	-	MXE	5.10548e-08	1.92944e-06	0.589,0.59,0.585	0.76,0.863,0.886,0.806	-0.241	NA	NA	NA	NA	NA	NA	49,37,74	28,21,43	205,46,95,56	53,6,10,11	198	162	11499076	11499139	11505437	11505587	11497392	11497468	11510647	11510704	NA	NA	NA	NA
LOC114877335	N-alpha-acetyltransferase 20	chrOU015509.1	-	SE	2.67785e-08	1.94211e-06	0.926,0.901,0.953	0.994,1.0,1.0,1.0	-0.072	NA	NA	NA	NA	NA	NA	176163162	7,9,4	720173143178	2,0,0,0	198	99	NA	NA	NA	NA	2058730	2058959	2059234	2059364	NA	NA	2059030	2059167
LOC114871774	uncharacterized LOC114871774	chrOU015516.1	+	SE	2.76126e-08	1.99148e-06	0.0,0.0,0.143	0.625,0.5,1.0,1.0	-0.734	NA	NA	NA	NA	NA	NA	0,0,1	1,1,3	10,2,4,2	3,1,0,0	198	99	NA	NA	NA	NA	1580460	1580588	1586008	1586185	NA	NA	1584531	1584639
LOC114878714	elongation of very long chain fatty acids protein AAEL008004-like	chrOU015505.1	-	SE	2.94692e-08	2.11364e-06	0.982,0.838,0.956	0.987,1.0,0.976,0.981	-0.061	NA	NA	NA	NA	NA	NA	302230597	3,24,15	1511290537193	11,0,7,2	183	99	NA	NA	NA	NA	12886351	12886408	12888886	12889077	NA	NA	12887044	12887128
LOC114872627	methyltransferase-like protein 23	chrOU015506.1	-	SE	3.14524e-08	2.24349e-06	0.327,0.4,0.404	0.163,0.131,0.213,0.176	0.206	NA	NA	NA	NA	NA	NA	37,40,19	38,30,14	108,22,19,26	278,73,35,61	198	99	NA	NA	NA	NA	1274923	1275105	1275484	1275713	NA	NA	1275208	1275406
LOC114875441	troponin I	chrOU015504.1	-	MXE	6.16341e-08	2.28172e-06	0.271,0.303,0.353	0.194,0.198,0.197,0.102	0.136	NA	NA	NA	NA	NA	NA	44,39,88	164124223	235,47,61,34	1354263345415	143	198	7281441	7281542	7286724	7286768	7275289	7275333	7288987	7289096	NA	NA	NA	NA
LOC114882746	uncharacterized LOC114882746	chrOU015508.1	-	A3SS	1.54992e-08	2.3843e-06	0.018,0.019,0.013	0.409,0.02,0.097,0.525	-0.246	47916	48083	47916	48071	48646	48881	1,1,1	48,45,66	62,1,6,36	80,44,50,29	111	99	NA	NA	NA	NA	NA	NA	NA	NA	NA	NA	NA	NA
LOC114872616	SAFB-like transcription modulator	chrOU015506.1	-	A3SS	1.54259e-08	2.3843e-06	0.152,0.063,0.081	0.26,0.207,0.199,0.25	-0.13	1545651	1545824	1545651	1545788	1545922	1546096	20,8,13	82,88,108	174,26,24,40	364,73,71,88	135	99	NA	NA	NA	NA	NA	NA	NA	NA	NA	NA	NA	NA
LOC114878905	cell surface glycoprotein 1-like	chrOU015509.1	-	SE	3.57748e-08	2.53786e-06	0.307,0.281,0.365	0.22,0.214,0.192,0.262	0.096	NA	NA	NA	NA	NA	NA	743,1003,1344	839,1286,1169	2265395426506	4026726897711	198	99	NA	NA	NA	NA	5457586	5457698	5462676	5462907	NA	NA	5458464	5459805
LOC114874239	nucleoporin p58/p45	chrOU015513.1	-	SE	3.62662e-08	2.55874e-06	0.907,1.0,1.0	0.545,0.429,0.692,0.692	0.38	NA	NA	NA	NA	NA	NA	13,11,9	1,0,0	40,5,6,18	25,5,2,6	132	99	NA	NA	NA	NA	9947990	9948066	9948692	9948767	NA	NA	9948368	9948401
LOC114875157	dual specificity mitogen-activated protein kinase kinase 4	chrOU015511.1	-	MXE	7.18865e-08	2.60804e-06	0.613,0.565,0.605	0.434,0.37,0.364,0.343	0.217	NA	NA	NA	NA	NA	NA	56,74,78	41,66,59	189,34,45,36	285,67,91,80	171	198	5729825	5729940	5730024	5730096	5729655	5729745	5730334	5730516	NA	NA	NA	NA
LOC114877853	sodium-coupled monocarboxylate transporter 1	chrOU015519.1	+	SE	3.93056e-08	2.75819e-06	1.0,1.0,1.0	0.7,0.701,0.76,0.529	0.328	NA	NA	NA	NA	NA	NA	8,12,13	0,0,0	63,10,18,8	19,3,4,5	141	99	NA	NA	NA	NA	2927597	2927670	2933182	2933525	NA	NA	2931019	2931061
LOC114873175	phospholipase ABHD3	chrOU015515.1	-	SE	4.06977e-08	2.84052e-06	0.961,0.961,0.987	0.996,0.981,0.997,1.0	-0.024	NA	NA	NA	NA	NA	NA	1245,1084,1196	25,22,8	2584514625666	5,5,1,0	198	99	NA	NA	NA	NA	2064112	2064350	2064711	2064922	NA	NA	2064460	2064573
LOC114879384	serine/threonine-protein kinase unc-51	chrOU015515.1	-	SE	4.20436e-08	2.91877e-06	0.923,0.941,0.935	0.977,0.968,0.991,0.976	-0.045	NA	NA	NA	NA	NA	NA	508644694	22,21,25	2354410437562	29,7,2,7	192	99	NA	NA	NA	NA	1900543	1900594	1901121	1901589	NA	NA	1900925	1901018
LOC114882843	protein enabled homolog	chrOU015518.1	-	SE	4.24611e-08	2.93207e-06	1.0,1.0,1.0	0.939,0.927,0.899,0.925	0.077	NA	NA	NA	NA	NA	NA	153160161	0,0,0	682127161173	22,5,9,7	198	99	NA	NA	NA	NA	2029892	2030043	2030409	2030656	NA	NA	2030115	2030332
LOC114871297	TRPL translocation defect protein 14	chrOU015515.1	+	SE	4.48956e-08	3.08378e-06	0.673,0.793,0.762	0.929,0.929,0.971,1.0	-0.215	NA	NA	NA	NA	NA	NA	37,69,31	13,13,7	307,54,47,51	17,3,1,0	137	99	NA	NA	NA	NA	3290860	3290928	3300876	3301005	NA	NA	3291461	3291499
LOC114877573	uridine-cytidine kinase	chrOU015515.1	+	SE	4.51811e-08	3.08706e-06	0.171,0.264,0.075	0.02,0.0,0.0,0.048	0.153	NA	NA	NA	NA	NA	NA	8,11,3	24,19,23	4,0,0,3	120,21,20,37	160	99	NA	NA	NA	NA	134699	134846	136370	136392	NA	NA	135951	136012
LOC114881594	proton-coupled amino acid transporter-like protein pathetic	chrOU015509.1	-	A5SS	1.83984e-08	3.15886e-06	0.367,0.405,0.328	0.229,0.131,0.193,0.25	0.166	5351790	5352249	5351932	5352249	5351309	5351618	131,98,85	113,72,87	240,29,52,52	403,96,109,78	198	99	NA	NA	NA	NA	NA	NA	NA	NA	NA	NA	NA	NA
LOC114875558	band 7 protein AAEL010189	chrOU015513.1	-	SE	5.27952e-08	3.58841e-06	0.902,0.808,0.915	0.988,0.966,1.0,1.0	-0.113	NA	NA	NA	NA	NA	NA	101,54,139	6,7,7	313,53,64,62	2,1,0,0	182	99	NA	NA	NA	NA	8230833	8231037	8231258	8231331	NA	NA	8231108	8231191
LOC114872087	glutaredoxin-3	chrOU015512.1	+	SE	5.43188e-08	3.67275e-06	0.953,0.842,0.833	0.99,1.0,1.0,1.0	-0.122	NA	NA	NA	NA	NA	NA	74,59,64	2,6,7	351,64,53,94	2,0,0,0	182	99	NA	NA	NA	NA	3483428	3484057	3486091	3486725	NA	NA	3484885	3484968
LOC114878328	ribosome biogenesis protein TSR3 homolog	chrOU015510.1	+	SE	5.5285e-08	3.7187e-06	1.0,1.0,1.0	0.933,0.963,0.952,0.9	0.063	NA	NA	NA	NA	NA	NA	190155161	0,0,0	837155160181	30,3,4,10	198	99	NA	NA	NA	NA	189973	190421	190980	191154	NA	NA	190509	190682
LOC114876984	A disintegrin and metalloproteinase with thrombospondin motifs 9-like	chrOU015510.1	+	SE	5.68146e-08	3.80189e-06	0.923,0.953,0.946	0.804,0.801,0.641,0.782	0.184	NA	NA	NA	NA	NA	NA	120123139	5,3,4	518,113,50,136	63,14,14,19	198	99	NA	NA	NA	NA	4822014	4822230	4823822	4824011	NA	NA	4822678	4822870
LOC114880026	zinc finger CCCH domain-containing protein 18-like	chrOU015509.1	-	SE	6.01232e-08	4.00266e-06	0.333,0.489,0.433	0.154,0.023,0.2,0.111	0.296	NA	NA	NA	NA	NA	NA	17,23,29	17,12,19	52,1,12,9	143,21,24,36	198	99	NA	NA	NA	NA	9002675	9003715	9005232	9005480	NA	NA	9003887	9004215
LOC114873549	BTB/POZ domain-containing protein 9-like	chrOU015516.1	-	A3SS	2.78529e-08	4.05919e-06	0.846,0.853,0.877	0.976,1.0,1.0,0.963	-0.126	9193110	9193629	9193110	9193268	9193721	9193923	66,93,114	6,8,8	323,65,77,52	4,0,0,1	198	99	NA	NA	NA	NA	NA	NA	NA	NA	NA	NA	NA	NA
LOC114876671	constitutive coactivator of PPAR-gamma-like protein 1 homolog	chrOU015519.1	+	A3SS	2.93996e-08	4.07037e-06	1.0,1.0,1.0	0.762,0.714,0.733,0.846	0.236	5578628	5581037	5579546	5581037	5578215	5578357	20,25,31	0,0,0	128,25,11,22	20,5,2,2	198	99	NA	NA	NA	NA	NA	NA	NA	NA	NA	NA	NA	NA
LOC114872172	plasma membrane calcium-transporting ATPase 2	chrOU015519.1	+	SE	6.2219e-08	4.12106e-06	0.96,0.935,0.971	1.0,1.0,1.0,1.0	-0.045	NA	NA	NA	NA	NA	NA	381371477	8,13,7	1352246282415	0,0,0,0	198	99	NA	NA	NA	NA	7904791	7905006	7909368	7909501	NA	NA	7905310	7905462
LOC114878153	uncharacterized LOC114878153	chrOU015508.1	-	A3SS	3.19903e-08	4.21815e-06	0.458,0.416,0.377	0.216,0.143,0.098,0.303	0.227	9464425	9465519	9464425	9465251	9465980	9466219	66,47,52	39,33,43	104,18,15,27	189,54,69,31	198	99	NA	NA	NA	NA	NA	NA	NA	NA	NA	NA	NA	NA
LOC114874204	tetraspanin-1-like	chrOU015513.1	+	RI	1.79521e-08	4.39528e-06	0.647,0.602,0.67	0.858,0.763,0.798,0.809	-0.167	NA	NA	NA	NA	NA	NA	132118134	36,39,33	566,90,87,127	47,14,11,15	198	99	NA	NA	NA	NA	9236216	9236358	9236539	9237561	9236216	9237561	NA	NA
LOC114880740	adenylate cyclase type 2-like	chrOU015510.1	+	SE	7.68336e-08	5.06322e-06	0.807,0.869,0.888	0.936,0.955,0.972,0.901	-0.086	NA	NA	NA	NA	NA	NA	359386316	43,29,20	1718299273290	59,7,4,16	198	99	NA	NA	NA	NA	42356	42463	42889	43017	NA	NA	42557	42669
LOC114880769	cytochrome P450 6a2-like	chrCAJRAL010000425.1	-	SE	7.7346e-08	5.07124e-06	0.72,0.716,0.874	0.94,0.969,0.879,0.934	-0.16	NA	NA	NA	NA	NA	NA	139,116,83	27,23,6	280,63,29,57	9,1,2,2	198	99	NA	NA	NA	NA	937426	937952	940712	940820	NA	NA	939221	939601
LOC114876671	constitutive coactivator of PPAR-gamma-like protein 1 homolog	chrOU015519.1	+	SE	7.87125e-08	5.1349e-06	1.0,1.0,1.0	0.547,0.42,0.547,0.547	0.485	NA	NA	NA	NA	NA	NA	3,5,4	0,0,0	40,6,4,4	20,5,2,2	164	99	NA	NA	NA	NA	5578215	5578357	5579546	5581037	NA	NA	5579293	5579358
LOC114880749	autophagy-related protein 101	chrOU015510.1	-	SE	8.51253e-08	5.52548e-06	0.594,0.621,0.466	0.781,0.868,0.736,0.794	-0.234	NA	NA	NA	NA	NA	NA	152,128,96	52,39,55	612105106154	86,8,19,20	198	99	NA	NA	NA	NA	29088	31705	32516	33502	NA	NA	32113	32270
LOC114879065	S-adenosylmethionine synthase	chrOU015519.1	-	MXE	1.56169e-07	5.55471e-06	0.72,0.827,0.857	0.599,0.656,0.732,0.542	0.169	NA	NA	NA	NA	NA	NA	367789770	143165128	1097269565232	735141207196	198	198	4206059	4206172	4206750	4206863	4204996	4205140	4207404	4207527	NA	NA	NA	NA
LOC114872172	plasma membrane calcium-transporting ATPase 2	chrOU015519.1	+	SE	8.64256e-08	5.58197e-06	0.533,0.554,0.484	0.382,0.361,0.38,0.282	0.172	NA	NA	NA	NA	NA	NA	137164156	88,97,122	385,50,72,82	457,65,86,153	135	99	NA	NA	NA	NA	7900046	7900181	7902289	7902663	NA	NA	7901320	7901356
LOC114873549	BTB/POZ domain-containing protein 9-like	chrOU015516.1	-	A5SS	3.7406e-08	5.96358e-06	0.739,0.781,0.746	0.94,1.0,1.0,0.959	-0.219	9193566	9193923	9193721	9193923	9193110	9193268	34,57,47	6,8,8	126,34,49,47	4,0,0,1	198	99	NA	NA	NA	NA	NA	NA	NA	NA	NA	NA	NA	NA
LOC114876671	constitutive coactivator of PPAR-gamma-like protein 1 homolog	chrOU015519.1	+	A3SS	4.76363e-08	5.99567e-06	1.0,1.0,1.0	0.793,0.737,0.765,0.871	0.209	5579293	5581037	5579546	5581037	5578215	5578357	24,32,34	0,0,0	153,28,13,27	20,5,2,2	198	99	NA	NA	NA	NA	NA	NA	NA	NA	NA	NA	NA	NA
LOC114875441	troponin I	chrOU015504.1	-	MXE	1.8011e-07	6.28306e-06	0.745,0.733,0.756	0.81,0.831,0.83,0.805	-0.074	NA	NA	NA	NA	NA	NA	1760,1413,1731	604514559	13762,2686,3603,3290	3233545739798	198	198	7275036	7275178	7283506	7283607	7271353	7271916	7284085	7284209	NA	NA	NA	NA
LOC114874339	uncharacterized protein DDB_G0283357-like	chrOU015513.1	-	SE	9.83024e-08	6.31763e-06	1.0,0.714,1.0	0.236,0.233,0.291,0.367	0.623	NA	NA	NA	NA	NA	NA	5,5,3	0,1,0	96,17,23,36	155,28,28,31	198	99	NA	NA	NA	NA	3008291	3008732	3009600	3009685	NA	NA	3009012	3009130
LOC114871291	uncharacterized LOC114871291	chrOU015513.1	-	A3SS	5.31551e-08	6.39942e-06	0.826,0.941,1.0	0.596,0.478,0.571,0.545	0.375	6043370	6043901	6043370	6043543	6045308	6045791	38,32,32	4,1,0	130,11,16,24	44,6,6,10	198	99	NA	NA	NA	NA	NA	NA	NA	NA	NA	NA	NA	NA
LOC114872180	phosphatidylinositol-binding clathrin assembly protein LAP	chrOU015519.1	+	SE	1.00877e-07	6.45117e-06	0.19,0.2,0.333	0.077,0.099,0.072,0.153	0.141	NA	NA	NA	NA	NA	NA	22,33,42	47,66,42	77,16,15,34	460,73,97,94	198	99	NA	NA	NA	NA	7859194	7859281	7861293	7861411	NA	NA	7859805	7860513
LOC114878829	transmembrane protein 68	chrOU015514.1	-	RI	3.45541e-08	7.25143e-06	0.729,0.643,0.786	0.904,0.849,1.0,1.0	-0.219	NA	NA	NA	NA	NA	NA	86,83,88	16,23,12	416,79,58,95	22,7,0,0	198	99	NA	NA	NA	NA	9055675	9056268	9056442	9056588	9055675	9056588	NA	NA
LOC114880809	DNA ligase 4	chrOU015518.1	-	A5SS	4.87759e-08	7.25785e-06	0.377,0.303,0.293	0.137,0.123,0.11,0.177	0.188	8734438	8734927	8734445	8734927	8734185	8734350	37,27,20	57,58,45	38,9,7,12	224,60,53,52	106	99	NA	NA	NA	NA	NA	NA	NA	NA	NA	NA	NA	NA
LOC114871227	ephrin type-B receptor 1-B	chrOU015513.1	+	MXE	2.13467e-07	7.3062e-06	0.0,0.32,0.0	0.446,1.0,1.0,1.0	-0.755	NA	NA	NA	NA	NA	NA	0,1,0	5,3,2	4,1,2,1	7,0,0,0	117	165	6156306	6156324	6156917	6156983	6155662	6155733	6158034	6158211	NA	NA	NA	NA
LOC114876389	acetyl-CoA acetyltransferase	chrOU015504.1	-	SE	1.18126e-07	7.51723e-06	0.819,0.897,0.848	0.944,0.893,0.947,0.941	-0.077	NA	NA	NA	NA	NA	NA	343279145	38,16,13	5681,801,1416,1720	167,48,40,54	198	99	NA	NA	NA	NA	12003511	12003624	12004363	12004572	NA	NA	12003879	12004001
LOC114871594	reticulocalbin-2-like	chrOU015509.1	+	A5SS	5.71649e-08	7.9745e-06	0.891,0.96,0.975	0.816,0.75,0.843,0.834	0.131	2948688	2948948	2948688	2948822	2949211	2949450	49144156	3,3,2	470,90,214,121	53,15,20,12	198	99	NA	NA	NA	NA	NA	NA	NA	NA	NA	NA	NA	NA
LOC114877561	myotubularin-related protein 2	chrOU015515.1	+	SE	1.32113e-07	8.36631e-06	0.187,0.105,0.15	0.06,0.039,0.039,0.054	0.099	NA	NA	NA	NA	NA	NA	28,22,23	61,94,65	46,6,5,11	362,74,61,96	198	99	NA	NA	NA	NA	11346	11514	11958	12411	NA	NA	11594	11702
LOC114873154	putative mediator of RNA polymerase II transcription subunit 26	chrOU015509.1	-	RI	4.58994e-08	8.42827e-06	1.0,1.0,1.0	0.448,0.504,0.504,0.432	0.528	NA	NA	NA	NA	NA	NA	2,1,3	0,0,0	16,2,2,3	10,1,1,2	195	99	NA	NA	NA	NA	312176	312419	312515	316858	312176	316858	NA	NA
LOC114881379	probable cytochrome P450 6a14	chrOU015517.1	+	MXE	2.57655e-07	8.65531e-06	0.12,0.074,0.122	0.018,0.028,0.029,0.014	0.083	NA	NA	NA	NA	NA	NA	13,9,5	95,112,36	6,2,2,2	324,69,68,139	198	198	7363479	7363619	7371037	7371419	7363281	7363409	7374529	7375055	NA	NA	NA	NA
LOC114873455	nuclear distribution protein nudE-like 1-A	chrOU015513.1	+	SE	1.39951e-07	8.81963e-06	0.309,0.247,0.156	0.089,0.099,0.087,0.127	0.137	NA	NA	NA	NA	NA	NA	43,48,28	48,73,76	85,14,19,26	433,64,100,89	198	99	NA	NA	NA	NA	10241203	10241331	10242099	10242170	NA	NA	10241693	10241867
LOC114877081	osmotic avoidance abnormal protein 3-like	chrOU015511.1	-	A3SS	7.7902e-08	8.98794e-06	0.474,0.765,0.806	1.0,1.0,1.0,1.0	-0.318	4829420	4830187	4829420	4829492	4830775	4830870	9,13,25	5,2,3	10,2,5,5	0,0,0,0	198	99	NA	NA	NA	NA	NA	NA	NA	NA	NA	NA	NA	NA
LOC114877341	2-oxoglutarate dehydrogenase	chrOU015509.1	-	SE	1.53978e-07	9.65671e-06	0.726,0.698,0.725	0.805,0.775,0.835,0.85	-0.1	NA	NA	NA	NA	NA	NA	605541717	114117136	4020694931940	488,101,92,83	198	99	NA	NA	NA	NA	2216292	2216395	2218572	2218782	NA	NA	2217545	2217666
LOC114873583	protein no-on-transient A-like	chrOU015516.1	-	A3SS	9.01001e-08	9.97948e-06	0.66,0.493,0.593	0.136,0.0,0.0,0.065	0.532	9123031	9123223	9123031	9123220	9124161	9124520	6,5,3	3,5,2	12,0,0,1	74,17,34,14	102	99	NA	NA	NA	NA	NA	NA	NA	NA	NA	NA	NA	NA
LOC114872695	phosphatidylinositol 4-phosphate 3-kinase C2 domain-containing subunit beta	chrOU015506.1	-	SE	1.63355e-07	1.01955e-05	0.292,0.216,0.292	0.061,0.0,0.0,0.039	0.242	NA	NA	NA	NA	NA	NA	6,8,9	10,20,15	7,0,0,1	74,11,15,17	144	99	NA	NA	NA	NA	1471491	1472986	1473284	1473519	NA	NA	1473132	1473177
LOC114873549	BTB/POZ domain-containing protein 9-like	chrOU015516.1	-	RI	6.80683e-08	1.02354e-05	0.891,0.902,0.908	0.982,1.0,1.0,0.98	-0.09	NA	NA	NA	NA	NA	NA	98147157	6,8,8	444,98,121,99	4,0,0,1	198	99	NA	NA	NA	NA	9193110	9193268	9193721	9193923	9193110	9193923	NA	NA
LOC114878976	voltage-dependent L-type calcium channel subunit beta-2	chrOU015517.1	-	RI	6.96763e-08	1.02354e-05	0.854,0.75,0.667	0.976,1.0,1.0,0.902	-0.213	NA	NA	NA	NA	NA	NA	35,18,36	3,3,9	166,22,57,37	2,0,0,2	198	99	NA	NA	NA	NA	3531417	3531735	3532195	3532579	3531417	3532579	NA	NA
LOC114877472	glycerol-3-phosphate acyltransferase 1	chrOU015512.1	-	A5SS	7.91582e-08	1.0393e-05	0.838,0.769,0.845	0.923,0.967,0.904,0.928	-0.113	278129	279181	279020	279181	275901	276020	166393120	16,59,11	457117150129	19,2,8,5	198	99	NA	NA	NA	NA	NA	NA	NA	NA	NA	NA	NA	NA
LOC114879273	slowpoke-binding protein	chrOU015515.1	+	A5SS	8.42181e-08	1.0443e-05	1.0,1.0,1.0	0.745,0.934,0.694,0.904	0.181	644066	644158	644066	644148	644510	644636	26,26,21	0,0,0	77,31,10,31	24,2,4,3	109	99	NA	NA	NA	NA	NA	NA	NA	NA	NA	NA	NA	NA
LOC114879463	leucine-rich repeat-containing protein 20	chrOU015515.1	+	SE	1.70902e-07	1.06155e-05	0.14,0.086,0.076	0.226,0.336,0.092,0.221	-0.118	NA	NA	NA	NA	NA	NA	223252324	687,1339,1958	303,83,68,84	518,82,334,148	198	99	NA	NA	NA	NA	598737	598753	603017	603161	NA	NA	602377	602509
LOC114879043	triokinase/FMN cyclase-like	chrOU015519.1	+	SE	1.73119e-07	1.07021e-05	1.0,0.961,1.0	0.918,0.888,0.948,0.939	0.064	NA	NA	NA	NA	NA	NA	208149154	0,3,0	957143183215	43,9,5,7	198	99	NA	NA	NA	NA	3932337	3932554	3933196	3933586	NA	NA	3932690	3932936
LOC114873710	phenoloxidase-activating factor 2-like	chrOU015511.1	+	SE	1.80289e-07	1.10925e-05	0.021,0.024,0.022	0.053,0.043,0.052,0.023	-0.02	NA	NA	NA	NA	NA	NA	23,27,36	618623912	369,50,80,28	3789643838683	172	99	NA	NA	NA	NA	8387800	8387891	8389686	8390097	NA	NA	8388608	8388681
LOC114871242	thioredoxin-like protein 1	chrOU015513.1	-	SE	1.81686e-07	1.11257e-05	0.479,0.456,0.515	0.69,0.641,0.815,0.594	-0.202	NA	NA	NA	NA	NA	NA	335246304	182147143	1704335317296	382,94,36,101	198	99	NA	NA	NA	NA	7087275	7087559	7088640	7088855	NA	NA	7087994	7088262
LOC114873042	casein kinase I-like	chrOU015512.1	-	RI	8.35745e-08	1.1161e-05	0.928,0.892,0.951	0.971,0.984,0.995,0.98	-0.059	NA	NA	NA	NA	NA	NA	359363391	14,22,10	2027360432481	30,3,1,5	198	99	NA	NA	NA	NA	987253	987718	988016	988088	987253	988088	NA	NA
LOC114877847	ATP synthase lipid-binding protein	chrOU015519.1	-	A5SS	9.90267e-08	1.11686e-05	0.771,0.759,0.714	0.664,0.675,0.632,0.655	0.091	2659115	2659217	2659124	2659217	2658580	2658701	2140,1997,1708	584582626	8431,1691,1579,2237	3909,746,844,1080	108	99	NA	NA	NA	NA	NA	NA	NA	NA	NA	NA	NA	NA
LOC114879847	tau-tubulin kinase homolog Asator	chrOU015505.1	+	A5SS	1.00077e-07	1.11686e-05	0.909,0.816,0.91	0.962,0.976,0.969,0.976	-0.092	12336718	12337050	12336718	12337014	12337120	12337420	136127220	10,21,16	618113130167	18,2,3,3	135	99	NA	NA	NA	NA	NA	NA	NA	NA	NA	NA	NA	NA
LOC114871854	acidic fibroblast growth factor intracellular-binding protein	chrOU015504.1	-	A3SS	1.10226e-07	1.1739e-05	0.892,0.922,0.869	0.957,0.949,0.933,0.98	-0.06	16944882	16945137	16944882	16944994	16945291	16945519	545826477	33,35,36	2084448388489	47,12,14,5	198	99	NA	NA	NA	NA	NA	NA	NA	NA	NA	NA	NA	NA
LOC114876112	uncharacterized LOC114876112	chrOU015505.1	-	SE	2.00207e-07	1.22023e-05	0.819,0.788,0.848	0.978,0.926,0.966,0.924	-0.13	NA	NA	NA	NA	NA	NA	63,71,58	8,11,6	384,65,100,84	5,3,2,4	172	99	NA	NA	NA	NA	7373706	7373742	7375438	7375537	NA	NA	7374276	7374349
LOC114871916	twitchin	chrOU015504.1	+	SE	2.04327e-07	1.23376e-05	0.963,0.94,0.983	0.99,0.996,0.991,0.983	-0.028	NA	NA	NA	NA	NA	NA	486446625	12,18,7	4684,800,1242,743	29,2,7,8	156	99	NA	NA	NA	NA	15925417	15925789	15926192	15926359	NA	NA	15925902	15925959
LOC114872716	RING finger protein nhl-1	chrOU015517.1	-	SE	2.03757e-07	1.23376e-05	0.093,0.12,0.161	0.077,0.083,0.114,0.06	0.041	NA	NA	NA	NA	NA	NA	293292575	1425,1073,1497	851156159149	5120,866,618,1158	198	99	NA	NA	NA	NA	4081214	4081626	4086345	4086459	NA	NA	4085084	4086261
LOC114871294	helicase domino	chrOU015515.1	+	SE	2.05926e-07	1.23765e-05	0.306,0.182,0.14	0.48,0.576,0.404,0.481	-0.276	NA	NA	NA	NA	NA	NA	30,16,14	34,36,43	196,38,42,52	106,14,31,28	198	99	NA	NA	NA	NA	3318368	3318449	3319260	3319574	NA	NA	3318730	3318883
LOC114872483	uncharacterized LOC114872483	chrOU015506.1	-	MXE	3.8247e-07	1.23893e-05	0.206,0.341,0.318	0.05,0.0,0.032,0.045	0.257	NA	NA	NA	NA	NA	NA	3,4,9	15,10,25	7,0,1,2	172,26,39,55	102	132	9228954	9228987	9231569	9231572	9216484	9216569	9232816	9232897	NA	NA	NA	NA
LOC114875599	cell adhesion molecule 3-like	chrOU015513.1	+	MXE	3.78593e-07	1.23893e-05	0.962,0.897,0.957	0.985,0.994,0.963,0.974	-0.04	NA	NA	NA	NA	NA	NA	401244200	16,28,9	1103170262114	17,1,10,3	198	198	7989534	7989668	7991309	7991461	7987652	7987788	7995874	7996137	NA	NA	NA	NA
LOC114882795	ribose-phosphate pyrophosphokinase 1	chrOU015508.1	+	MXE	3.91839e-07	1.24701e-05	0.931,0.944,0.891	0.751,0.866,0.845,0.859	0.092	NA	NA	NA	NA	NA	NA	207235239	11,10,21	630162197340	150,18,26,40	171	123	828429	828501	829599	829623	827346	827530	830652	830876	NA	NA	NA	NA
LOC114882923	L-galactose dehydrogenase-like	chrOU015504.1	-	SE	2.31673e-07	1.37962e-05	0.994,0.994,1.0	0.934,0.961,0.985,0.984	0.03	NA	NA	NA	NA	NA	NA	351325198	1,1,0	1520293262360	54,6,2,3	198	99	NA	NA	NA	NA	8499761	8499879	8501336	8501464	NA	NA	8500041	8500182
LOC114875075	uncharacterized LOC114875075	chrOU015512.1	+	SE	2.3136e-07	1.37962e-05	1.0,1.0,0.6	0.345,0.111,0.091,0.333	0.647	NA	NA	NA	NA	NA	NA	5,5,3	0,0,1	20,1,1,4	19,4,5,4	198	99	NA	NA	NA	NA	7792774	7793943	7794867	7795234	NA	NA	7794481	7794595
LOC114876525	TLD domain-containing protein 2	chrOU015518.1	-	SE	2.41094e-07	1.42917e-05	0.839,0.758,0.83	0.962,1.0,0.939,0.904	-0.142	NA	NA	NA	NA	NA	NA	62,69,58	7,13,7	424,77,79,64	10,0,3,4	168	99	NA	NA	NA	NA	8193211	8193318	8208247	8208834	NA	NA	8194186	8194255
LOC114879205	probable H/ACA ribonucleoprotein complex subunit 1-like protein	chrOU015514.1	-	SE	2.54746e-07	1.50323e-05	0.596,0.498,0.5	0.39,0.345,0.307,0.36	0.181	NA	NA	NA	NA	NA	NA	212151108	72,76,54	688,97,86,177	539,92,97,157	198	99	NA	NA	NA	NA	9972777	9972819	9973815	9973930	NA	NA	9973481	9973613
LOC114871111	UDP-galactose translocator	chrOU015508.1	+	A5SS	1.41453e-07	1.50344e-05	0.905,1.0,0.976	0.787,0.83,0.796,0.85	0.145	1957275	1958043	1957275	1957917	1958643	1958808	76,80,83	4,0,1	340,78,78,91	46,8,10,8	198	99	NA	NA	NA	NA	NA	NA	NA	NA	NA	NA	NA	NA
LOC114882394	uncharacterized LOC114882394	chrOU015508.1	-	A5SS	1.61201e-07	1.63546e-05	0.385,0.231,0.368	0.727,1.0,1.0,1.0	-0.604	431961	432571	432228	432571	431645	431686	5,3,7	4,5,6	48,11,18,21	9,0,0,0	198	99	NA	NA	NA	NA	NA	NA	NA	NA	NA	NA	NA	NA
LOC114873763	uncharacterized LOC114873763	chrOU015514.1	-	A5SS	1.71375e-07	1.66308e-05	1.0,1.0,0.741	0.352,0.0,0.488,0.192	0.656	6745498	6745829	6745503	6745829	6732199	6732473	5,1,3	0,0,1	4,0,1,1	7,1,1,4	104	99	NA	NA	NA	NA	NA	NA	NA	NA	NA	NA	NA	NA
LOC114874880	uncharacterized LOC114874880	chrOU015509.1	-	SE	2.92795e-07	1.71994e-05	0.833,0.622,0.714	1.0,0.81,1.0,1.0	-0.23	NA	NA	NA	NA	NA	NA	40,23,15	4,7,3	78,17,10,18	0,2,0,0	198	99	NA	NA	NA	NA	8585829	8586202	8586978	8587063	NA	NA	8586284	8586626
LOC114876239	atypical kinase COQ8B	chrOU015513.1	+	A3SS	1.68222e-07	1.72521e-05	0.615,0.526,0.639	0.984,1.0,0.649,0.926	-0.296	8768052	8768305	8768087	8768305	8767851	8767905	13,12,24	6,8,10	171,27,15,34	2,0,6,2	134	99	NA	NA	NA	NA	NA	NA	NA	NA	NA	NA	NA	NA
LOC114878976	voltage-dependent L-type calcium channel subunit beta-2	chrOU015517.1	-	A3SS	1.74515e-07	1.72583e-05	0.842,0.625,0.609	0.968,1.0,1.0,0.897	-0.274	3531417	3531977	3531417	3531735	3532195	3532579	32,10,28	3,3,9	122,14,38,35	2,0,0,2	198	99	NA	NA	NA	NA	NA	NA	NA	NA	NA	NA	NA	NA
LOC114871883	tyrosine-protein kinase Fer	chrOU015506.1	+	SE	2.97333e-07	1.73873e-05	0.725,0.636,0.659	0.493,0.45,0.461,0.511	0.195	NA	NA	NA	NA	NA	NA	148185201	28,53,52	335,59,65,94	172,36,38,45	198	99	NA	NA	NA	NA	5139206	5139390	5140080	5140314	NA	NA	5139535	5139706
LOC114872821	venom acid phosphatase Acph-1-like	chrOU015504.1	-	MXE	5.56543e-07	1.74064e-05	0.625,0.635,0.667	0.824,0.915,0.937,0.757	-0.216	NA	NA	NA	NA	NA	NA	40,54,2	24,31,1	333,75,104,53	71,7,7,17	198	198	12674568	12674670	12681592	12681717	12674004	12674264	12683293	12683441	NA	NA	NA	NA
LOC114873583	protein no-on-transient A-like	chrOU015516.1	-	A3SS	1.95372e-07	1.74511e-05	0.037,0.04,0.019	0.098,0.158,0.194,0.079	-0.1	9123031	9123220	9123031	9123208	9124161	9124520	3,5,2	69,106,93	78,17,34,15	638,81,126,157	111	99	NA	NA	NA	NA	NA	NA	NA	NA	NA	NA	NA	NA
LOC114872130	histone-lysine N-methyltransferase 2C-like	chrOU015512.1	+	A3SS	1.8707e-07	1.74511e-05	1.0,1.0,1.0	0.644,0.789,0.667,0.524	0.344	2794774	2795700	2795554	2795700	2794547	2794686	4,11,10	0,0,0	65,15,12,11	18,2,3,5	198	99	NA	NA	NA	NA	NA	NA	NA	NA	NA	NA	NA	NA
LOC114878976	voltage-dependent L-type calcium channel subunit beta-2	chrOU015517.1	-	A3SS	1.94835e-07	1.74511e-05	0.818,0.625,0.581	0.963,1.0,1.0,0.882	-0.287	3531417	3531966	3531417	3531735	3532195	3532579	27,10,25	3,3,9	103,13,35,30	2,0,0,2	198	99	NA	NA	NA	NA	NA	NA	NA	NA	NA	NA	NA	NA
LOC114878976	voltage-dependent L-type calcium channel subunit beta-2	chrOU015517.1	-	A3SS	2.03296e-07	1.75915e-05	0.818,0.647,0.6	0.963,1.0,1.0,0.886	-0.274	3531417	3532010	3531417	3531735	3532195	3532579	27,11,27	3,3,9	105,13,35,31	2,0,0,2	198	99	NA	NA	NA	NA	NA	NA	NA	NA	NA	NA	NA	NA
LOC114875599	cell adhesion molecule 3-like	chrOU015513.1	+	MXE	5.88663e-07	1.80989e-05	0.968,0.915,0.948	0.985,0.995,0.968,0.982	-0.039	NA	NA	NA	NA	NA	NA	511302164	17,28,9	1138188300168	17,1,10,3	198	198	7987652	7987788	7991309	7991461	7984136	7984263	7995874	7996137	NA	NA	NA	NA
LOC114879112	tyrosine aminotransferase	chrOU015505.1	+	SE	3.13219e-07	1.82341e-05	0.678,0.613,0.651	0.887,0.863,0.654,0.895	-0.177	NA	NA	NA	NA	NA	NA	173168261	41,53,70	410,113,34,205	26,9,9,12	198	99	NA	NA	NA	NA	837676	837746	841666	841750	NA	NA	839989	840118
LOC114880544	protein FMC1 homolog	chrOU015512.1	+	RI	1.61617e-07	1.90421e-05	0.879,0.862,0.881	0.943,0.967,0.982,0.98	-0.094	NA	NA	NA	NA	NA	NA	226253205	17,22,15	1120216201269	37,4,2,3	182	99	NA	NA	NA	NA	116675	117170	117253	117370	116675	117370	NA	NA
LOC114878867	uncharacterized LOC114878867	chrOU015514.1	+	RI	1.68514e-07	1.90421e-05	1.0,1.0,1.0	0.344,0.259,1.0,0.0	0.599	NA	NA	NA	NA	NA	NA	2,1,3	0,0,0	6,2,1,0	6,3,0,1	189	99	NA	NA	NA	NA	9232001	9233495	9233585	9233882	9232001	9233882	NA	NA
LOC114883168	AP-1 complex subunit beta-1	chrOU015504.1	-	SE	3.4688e-07	2.01035e-05	0.104,0.232,0.153	0.058,0.064,0.104,0.075	0.088	NA	NA	NA	NA	NA	NA	16,48,32	108125139	46,11,17,16	592126115156	126	99	NA	NA	NA	NA	13915608	13915854	13917243	13917414	NA	NA	13915954	13915981
LOC114877359	PDZ and LIM domain protein 3	chrOU015509.1	+	A5SS	2.24157e-07	2.08466e-05	0.852,0.714,0.752	0.96,0.97,0.921,0.86	-0.155	2198388	2198612	2198388	2198459	2199185	2199342	69,45,79	6,9,13	1742318373184	36,5,16,15	198	99	NA	NA	NA	NA	NA	NA	NA	NA	NA	NA	NA	NA
LOC114877478	xin actin-binding repeat-containing protein 2	chrOU015512.1	+	MXE	6.93724e-07	2.09736e-05	0.097,0.074,0.123	0.017,0.012,0.054,0.016	0.073	NA	NA	NA	NA	NA	NA	11,8,9	104,101,65	9,1,7,2	538,85,124,128	195	198	203735	203831	204386	204621	200370	200481	205592	205755	NA	NA	NA	NA
LOC114882806	myosin heavy chain	chrOU015508.1	-	SE	3.70361e-07	2.1369e-05	0.553,0.635,0.613	0.76,0.798,0.904,0.766	-0.207	NA	NA	NA	NA	NA	NA	105122132	46,38,45	481,95,105,145	82,13,6,24	183	99	NA	NA	NA	NA	507681	507847	508695	508784	NA	NA	508287	508371
LOC114875441	troponin I	chrOU015504.1	-	MXE	7.23481e-07	2.15147e-05	0.932,0.885,0.932	0.933,0.944,0.955,0.954	-0.03	NA	NA	NA	NA	NA	NA	3102,2466,2832	226319206	24299,4916,6448,5821	1756293306283	198	198	7282414	7282515	7283506	7283607	7275289	7275333	7284085	7284209	NA	NA	NA	NA
LOC114877472	glycerol-3-phosphate acyltransferase 1	chrOU015512.1	-	SE	3.75719e-07	2.15822e-05	0.738,0.655,0.778	0.886,0.944,0.853,0.868	-0.164	NA	NA	NA	NA	NA	NA	90,224,77	16,59,11	295,68,93,66	19,2,8,5	198	99	NA	NA	NA	NA	275901	276020	279020	279181	NA	NA	278129	278335
LOC114876443	ras-related protein Rab-27A	chrOU015511.1	+	SE	3.87224e-07	2.21451e-05	0.786,0.61,0.5	0.897,0.863,0.837,0.855	-0.231	NA	NA	NA	NA	NA	NA	125,97,70	17,31,35	751126103153	43,10,10,13	198	99	NA	NA	NA	NA	10640203	10640345	10641289	10641402	NA	NA	10640543	10640658
LOC114878014	ubiquitin carboxyl-terminal hydrolase Usp2-like	chrOU015519.1	+	SE	3.9955e-07	2.27498e-05	0.213,0.21,0.089	0.054,0.036,0.017,0.084	0.123	NA	NA	NA	NA	NA	NA	21,27,9	64,84,76	13,1,1,3	188,22,48,27	120	99	NA	NA	NA	NA	3392966	3394332	3396218	3396314	NA	NA	3395833	3395854
LOC114875311	RNA-binding protein Musashi homolog 2	chrOU015511.1	-	SE	4.05424e-07	2.29835e-05	0.714,1.0,0.6	0.094,0.067,0.111,0.2	0.653	NA	NA	NA	NA	NA	NA	5,3,3	1,0,1	16,1,2,7	77,7,8,14	198	99	NA	NA	NA	NA	9256017	9256151	9273031	9273097	NA	NA	9267607	9267711
LOC114880603	probable serine/threonine-protein kinase DDB_G0267686	chrOU015509.1	-	SE	4.21112e-07	2.3769e-05	1.0,0.667,1.0	0.206,0.0,0.111,0.143	0.774	NA	NA	NA	NA	NA	NA	3,4,1	0,1,0	13,0,1,1	25,4,4,3	198	99	NA	NA	NA	NA	10380825	10380939	10382704	10382901	NA	NA	10382284	10382395
LOC114881260	piezo-type mechanosensitive ion channel component	chrOU015517.1	+	SE	4.25628e-07	2.39199e-05	0.971,1.0,1.0	0.895,0.846,0.922,0.883	0.104	NA	NA	NA	NA	NA	NA	108,106,75	2,0,0	209,36,58,62	15,4,3,5	162	99	NA	NA	NA	NA	2525899	2526305	2528447	2528593	NA	NA	2527834	2527897
LOC114877743	single-stranded DNA-binding protein 3	chrOU015514.1	-	SE	4.29389e-07	2.40273e-05	0.902,0.803,0.8	0.585,0.702,0.551,0.628	0.218	NA	NA	NA	NA	NA	NA	60,85,94	5,16,18	244,49,48,55	133,16,30,25	129	99	NA	NA	NA	NA	1928147	1928353	1930120	1930169	NA	NA	1929329	1929359
LOC114880225	amphiphysin	chrOU015519.1	-	SE	4.64803e-07	2.58973e-05	0.722,0.845,0.84	0.643,0.63,0.604,0.667	0.166	NA	NA	NA	NA	NA	NA	265262263	51,24,25	1024167195272	284,49,64,68	198	99	NA	NA	NA	NA	1821892	1822035	1822979	1823023	NA	NA	1822627	1822801
LOC114876525	TLD domain-containing protein 2	chrOU015518.1	-	RI	2.62552e-07	2.75492e-05	0.75,0.775,0.694	0.887,0.845,0.912,0.862	-0.137	NA	NA	NA	NA	NA	NA	142176134	24,26,30	849140203221	55,13,10,18	195	99	NA	NA	NA	NA	8168141	8168323	8168419	8168495	8168141	8168495	NA	NA
LOC114876612	heat shock protein beta-1-like	chrOU015507.1	-	SE	5.02513e-07	2.78787e-05	0.384,0.372,0.375	0.475,0.472,0.494,0.463	-0.099	NA	NA	NA	NA	NA	NA	1664,1423,2009	1333,1201,1676	10650,1823,2632,2210	5883,1021,1346,1283	198	99	NA	NA	NA	NA	10250702	10250883	10257735	10258099	NA	NA	10251780	10251897
LOC114881260	piezo-type mechanosensitive ion channel component	chrOU015517.1	+	MXE	9.98808e-07	2.92232e-05	0.024,0.0,0.0	0.087,0.19,0.071,0.132	-0.112	NA	NA	NA	NA	NA	NA	2,0,0	80,65,40	16,4,3,5	167,17,39,33	198	198	2528447	2528593	2530731	2531028	2525899	2526305	2531086	2531163	NA	NA	NA	NA
LOC114871048	actin-interacting protein 1	chrOU015508.1	+	SE	5.3064e-07	2.93139e-05	0.028,0.019,0.014	0.08,0.042,0.073,0.087	-0.05	NA	NA	NA	NA	NA	NA	5,4,2	170196134	70,9,12,18	782197149183	102	99	NA	NA	NA	NA	1390982	1391141	1391531	1391682	NA	NA	1391436	1391439
LOC114875679	uncharacterized LOC114875679	chrOU015518.1	+	SE	5.46759e-07	3.00764e-05	0.065,0.086,0.085	0.188,0.244,0.132,0.153	-0.101	NA	NA	NA	NA	NA	NA	10,23,20	136231203	143,28,27,23	583,82,168,120	105	99	NA	NA	NA	NA	7444482	7444709	7445148	7445298	NA	NA	7444976	7444982
LOC114876525	TLD domain-containing protein 2	chrOU015518.1	-	SE	5.72746e-07	3.1373e-05	0.108,0.101,0.272	0.29,0.333,0.463,0.402	-0.212	NA	NA	NA	NA	NA	NA	21,19,82	87,85,110	215,45,112,66	263,45,65,49	198	99	NA	NA	NA	NA	8139278	8139560	8147482	8147501	NA	NA	8145156	8145330
LOC114877341	2-oxoglutarate dehydrogenase	chrOU015509.1	-	SE	5.78466e-07	3.15531e-05	0.966,0.964,0.978	0.987,0.992,0.987,0.992	-0.02	NA	NA	NA	NA	NA	NA	1196,1113,1609	21,21,18	8488,1529,2045,1988	54,6,13,8	198	99	NA	NA	NA	NA	2214490	2214746	2218572	2218782	NA	NA	2217545	2217666
LOC114878078	4-coumarate--CoA ligase 1-like	chrOU015508.1	-	A5SS	3.56216e-07	3.1803e-05	0.918,0.92,0.924	0.975,0.98,0.986,0.966	-0.056	8005633	8005811	8005676	8005811	8005341	8005563	355313333	22,19,19	562,215,98,122	10,3,1,3	142	99	NA	NA	NA	NA	NA	NA	NA	NA	NA	NA	NA	NA
LOC114875580	28S ribosomal protein S33	chrOU015513.1	-	A5SS	3.88036e-07	3.33114e-05	0.112,0.12,0.048	0.032,0.04,0.005,0.039	0.064	8328910	8329065	8328922	8329065	8328398	8328827	20,20,7	141131124	30,8,1,10	806173164217	111	99	NA	NA	NA	NA	NA	NA	NA	NA	NA	NA	NA	NA
LOC114871632	uncharacterized LOC114871632	chrOU015509.1	-	A3SS	3.97665e-07	3.33677e-05	0.441,0.311,0.263	0.118,0.063,0.055,0.197	0.23	2316702	2316799	2316702	2316768	2316972	2317265	29,19,22	28,32,47	27,3,3,10	153,34,39,31	130	99	NA	NA	NA	NA	NA	NA	NA	NA	NA	NA	NA	NA
LOC114872483	uncharacterized LOC114872483	chrOU015506.1	-	SE	6.70544e-07	3.64226e-05	0.271,0.254,0.332	0.598,0.54,0.47,0.541	-0.252	NA	NA	NA	NA	NA	NA	22,17,23	32,27,25	132,13,36,37	48,6,22,17	183	99	NA	NA	NA	NA	9216484	9216569	9232816	9232897	NA	NA	9219469	9219553
LOC114872985	kinectin-like	chrOU015518.1	+	SE	6.75409e-07	3.6534e-05	0.094,0.027,0.13	0.373,0.217,0.5,0.314	-0.267	NA	NA	NA	NA	NA	NA	5,1,3	24,18,10	69,5,14,11	58,9,7,12	198	99	NA	NA	NA	NA	693317	693398	695506	695546	NA	NA	694385	694520
LOC114879974	unconventional myosin-Va	chrOU015517.1	+	SE	7.13968e-07	3.84595e-05	0.369,0.262,0.292	0.102,0.125,0.102,0.178	0.181	NA	NA	NA	NA	NA	NA	23,19,13	25,34,20	43,7,7,13	239,31,39,38	156	99	NA	NA	NA	NA	3862595	3862689	3863192	3863360	NA	NA	3863015	3863072
LOC114881379	probable cytochrome P450 6a14	chrOU015517.1	+	SE	7.52173e-07	4.035e-05	0.937,0.878,0.733	0.669,0.578,0.648,0.611	0.223	NA	NA	NA	NA	NA	NA	119,159,66	4,11,12	303,63,81,135	75,23,22,43	198	99	NA	NA	NA	NA	7361910	7362044	7371037	7371419	NA	NA	7363479	7363619
LOC114875616	uncharacterized LOC114875616	chrOU015513.1	-	SE	7.6526e-07	4.08831e-05	0.62,0.669,0.65	0.753,0.785,0.84,0.77	-0.141	NA	NA	NA	NA	NA	NA	152167245	70,62,99	879161189170	216,33,27,38	132	99	NA	NA	NA	NA	8085497	8086372	8086847	8087000	NA	NA	8086685	8086718
LOC114871883	tyrosine-protein kinase Fer	chrOU015506.1	+	SE	7.80907e-07	4.15481e-05	1.0,0.96,0.884	0.997,1.0,1.0,0.989	-0.048	NA	NA	NA	NA	NA	NA	219284241	0,6,16	695134148173	1,0,0,1	196	99	NA	NA	NA	NA	5137870	5138058	5138306	5138502	NA	NA	5138138	5138235
LOC114879463	leucine-rich repeat-containing protein 20	chrOU015515.1	+	SE	7.97778e-07	4.22725e-05	0.133,0.081,0.088	0.225,0.341,0.089,0.215	-0.117	NA	NA	NA	NA	NA	NA	211235376	687,1339,1958	300,85,65,81	518,82,334,148	198	99	NA	NA	NA	NA	598669	598753	603017	603161	NA	NA	602315	602509
LOC114871813	uncharacterized LOC114871813	chrOU015516.1	+	SE	8.95035e-07	4.72331e-05	0.959,0.725,0.8	0.985,1.0,1.0,0.957	-0.157	NA	NA	NA	NA	NA	NA	47,37,40	1,7,5	132,24,37,44	1,0,0,1	198	99	NA	NA	NA	NA	2454001	2454215	2456874	2457040	NA	NA	2455569	2456120
LOC114876314	serine/arginine-rich splicing factor 2	chrOU015513.1	-	RI	4.8672e-07	4.76661e-05	0.807,0.652,0.839	0.964,0.928,0.927,0.912	-0.167	NA	NA	NA	NA	NA	NA	48,49,77	7,16,9	262,42,62,51	6,2,3,3	162	99	NA	NA	NA	NA	8696719	8696780	8696843	8697677	8696719	8697677	NA	NA
LOC114879804	ras-like GTP-binding protein Rho1	chrOU015516.1	+	SE	9.5424e-07	5.01536e-05	0.108,0.103,0.106	0.061,0.059,0.052,0.063	0.047	NA	NA	NA	NA	NA	NA	69,67,73	286293308	231,38,37,48	1791305334356	198	99	NA	NA	NA	NA	8343045	8343129	8346545	8346706	NA	NA	8343210	8343421
LOC114873209	b(0	chrOU015515.1	-	SE	1.02484e-06	5.36469e-05	0.059,0.092,0.013	0.031,0.035,0.002,0.04	0.028	NA	NA	NA	NA	NA	NA	58,98,10	496521417	88,13,1,24	1499195291313	184	99	NA	NA	NA	NA	2966464	2966827	2972118	2972528	NA	NA	2971059	2971144
LOC114876601	calcium-activated potassium channel slowpoke	chrOU015514.1	+	SE	1.04559e-06	5.45136e-05	0.946,1.0,0.963	0.778,0.907,0.929,0.81	0.114	NA	NA	NA	NA	NA	NA	47,38,69	2,0,2	252,39,52,57	54,3,3,10	132	99	NA	NA	NA	NA	8669513	8669564	8675727	8675860	NA	NA	8675308	8675341
LOC114871522	cAMP-specific 3'	chrOU015519.1	+	SE	1.07253e-06	5.56945e-05	0.063,0.044,0.08	0.122,0.189,0.183,0.167	-0.103	NA	NA	NA	NA	NA	NA	11,7,22	82,76,126	110,20,42,34	395,43,94,85	198	99	NA	NA	NA	NA	4826791	4826824	4840436	4840538	NA	NA	4834942	4835603
LOC114879469	putative glutamate synthase [NADPH]	chrOU015515.1	-	SE	1.08827e-06	5.62866e-05	0.92,0.937,0.881	0.969,0.958,0.978,0.977	-0.058	NA	NA	NA	NA	NA	NA	300389327	13,13,22	1637273355418	26,6,4,5	198	99	NA	NA	NA	NA	536174	536297	538247	538408	NA	NA	537224	537330
LOC114879956	eye-specific diacylglycerol kinase	chrOU015507.1	-	A5SS	6.89263e-07	5.69791e-05	0.727,0.488,0.593	0.946,0.758,0.935,0.913	-0.285	5721330	5722876	5722721	5722876	5713615	5713732	32,21,35	6,11,12	139,25,29,42	4,4,1,2	198	99	NA	NA	NA	NA	NA	NA	NA	NA	NA	NA	NA	NA
LOC114878476	obscurin-like	chrOU015518.1	+	RI	6.27344e-07	5.7598e-05	0.939,0.912,0.956	0.962,0.983,0.979,0.971	-0.038	NA	NA	NA	NA	NA	NA	1040,1158,698	34,56,16	3685788749870	73,7,8,13	198	99	NA	NA	NA	NA	4361071	4361331	4361511	4361701	4361071	4361701	NA	NA
LOC114871547	muscle LIM protein Mlp84B-like	chrOU015519.1	+	SE	1.17302e-06	6.04291e-05	0.021,0.029,0.025	0.015,0.012,0.011,0.013	0.012	NA	NA	NA	NA	NA	NA	44,50,55	1050,834,1093	355,49,48,69	11450,2073,2199,2745	196	99	NA	NA	NA	NA	4430488	4430615	4432613	4432710	NA	NA	4432004	4432101
LOC114871136	protein phosphatase 1 regulatory subunit 12C	chrOU015508.1	+	SE	1.18581e-06	6.06068e-05	0.62,0.58,0.549	0.761,0.709,0.804,0.725	-0.167	NA	NA	NA	NA	NA	NA	114,152,95	35,55,39	699112123169	110,23,15,32	198	99	NA	NA	NA	NA	1549018	1549202	1549663	1549862	NA	NA	1549395	1549545
LOC114882755	growth hormone secretagogue receptor type 1	chrOU015508.1	+	SE	1.18427e-06	6.06068e-05	0.949,0.355,0.588	0.97,0.913,0.92,1.0	-0.32	NA	NA	NA	NA	NA	NA	37,11,20	1,10,7	129,21,23,40	2,1,1,0	198	99	NA	NA	NA	NA	1120169	1120338	1125308	1125471	NA	NA	1125120	1125236
LOC114876583	renin receptor	chrOU015514.1	+	SE	1.20562e-06	6.1378e-05	0.481,0.583,0.286	0.978,0.6,0.923,1.0	-0.425	NA	NA	NA	NA	NA	NA	13,14,4	7,5,5	88,12,24,21	1,4,1,0	198	99	NA	NA	NA	NA	8557535	8557628	8560731	8561212	NA	NA	8559243	8559450
LOC114878067	titin	chrOU015508.1	+	SE	1.21039e-06	6.138e-05	0.125,0.116,0.181	0.082,0.066,0.051,0.067	0.074	NA	NA	NA	NA	NA	NA	28,20,50	116,90,133	135,18,29,28	885149315231	168	99	NA	NA	NA	NA	7961225	7961514	7961834	7961967	NA	NA	7961657	7961726
LOC114876671	constitutive coactivator of PPAR-gamma-like protein 1 homolog	chrOU015519.1	+	RI	7.4178e-07	6.40985e-05	1.0,1.0,1.0	0.863,0.811,0.913,0.932	0.12	NA	NA	NA	NA	NA	NA	37,40,56	0,0,0	253,43,42,55	20,5,2,2	198	99	NA	NA	NA	NA	5578215	5578357	5579546	5581037	5578215	5581037	NA	NA
LOC114877478	xin actin-binding repeat-containing protein 2	chrOU015512.1	+	SE	1.33691e-06	6.75323e-05	0.793,0.794,0.854	0.738,0.654,0.665,0.719	0.12	NA	NA	NA	NA	NA	NA	363350540	48,46,47	1381223282277	249,60,72,55	195	99	NA	NA	NA	NA	199622	199814	204386	204621	NA	NA	203735	203831
LOC114878808	cell division control protein 6 homolog	chrOU015514.1	+	A3SS	8.63245e-07	6.8295e-05	1.0,1.0,1.0	0.77,0.773,0.727,0.66	0.267	9095759	9096689	9095762	9096689	9094833	9095679	3,11,6	0,0,0	38,7,11,6	11,2,4,3	102	99	NA	NA	NA	NA	NA	NA	NA	NA	NA	NA	NA	NA
LOC114871111	UDP-galactose translocator	chrOU015508.1	+	A3SS	8.52596e-07	6.8295e-05	1.0,1.0,1.0	0.669,0.382,1.0,0.452	0.374	1959071	1959235	1959092	1959235	1957275	1957917	3,7,2	0,0,0	22,3,3,2	9,4,0,2	120	99	NA	NA	NA	NA	NA	NA	NA	NA	NA	NA	NA	NA
LOC114870982	uncharacterized LOC114870982	chrOU015506.1	+	SE	1.37808e-06	6.93421e-05	0.068,0.149,0.095	0.28,0.158,0.25,0.2	-0.118	NA	NA	NA	NA	NA	NA	9,20,13	62,57,62	192,18,30,27	247,48,45,54	198	99	NA	NA	NA	NA	4833975	4834086	4835179	4835389	NA	NA	4834573	4834678
LOC114882394	uncharacterized LOC114882394	chrOU015508.1	-	A5SS	8.8022e-07	7.01661e-05	0.714,0.333,0.236	0.857,1.0,0.875,1.0	-0.505	431961	432571	432228	432571	431395	431902	5,3,13	1,3,21	72,15,28,32	6,0,2,0	198	99	NA	NA	NA	NA	NA	NA	NA	NA	NA	NA	NA	NA
LOC114879338	sideroflexin-1	chrOU015512.1	+	RI	9.10608e-07	7.05166e-05	0.746,0.78,0.884	0.962,0.982,0.974,0.8	-0.126	NA	NA	NA	NA	NA	NA	101128112	21,22,9	375,88,122,72	9,1,2,11	162	99	NA	NA	NA	NA	6108151	6108327	6108390	6108611	6108151	6108611	NA	NA
LOC114877592	O-acyltransferase like protein	chrOU015515.1	-	RI	9.12059e-07	7.05166e-05	0.303,0.321,0.492	0.706,0.617,0.854,0.745	-0.358	NA	NA	NA	NA	NA	NA	27,18,31	31,19,16	115,29,35,41	24,9,3,7	198	99	NA	NA	NA	NA	168010	168153	168254	168429	168010	168429	NA	NA
LOC114872184	midnolin homolog	chrOU015519.1	-	MXE	2.52774e-06	7.27827e-05	0.07,0.074,0.058	0.021,0.0,0.0,0.01	0.06	NA	NA	NA	NA	NA	NA	9,9,5	113,106,77	20,0,0,2	880132157181	198	187	7796248	7796336	7797457	7797573	7792102	7793167	7797639	7797894	NA	NA	NA	NA
LOC114878603	uncharacterized LOC114878603	chrOU015514.1	+	SE	1.46185e-06	7.32731e-05	0.342,0.333,0.228	0.11,0.109,0.176,0.15	0.165	NA	NA	NA	NA	NA	NA	27,33,26	26,33,44	38,10,12,17	153,41,28,48	198	99	NA	NA	NA	NA	1457385	1457850	1462289	1462411	NA	NA	1459268	1459616
LOC114880753	calcium/calmodulin-dependent protein kinase type II alpha chain	chrOU015506.1	-	SE	1.46882e-06	7.33394e-05	0.319,0.357,0.406	0.569,0.546,0.612,0.529	-0.203	NA	NA	NA	NA	NA	NA	43,30,41	46,27,30	510,65,82,99	193,27,26,44	198	99	NA	NA	NA	NA	11497392	11497468	11518750	11518840	NA	NA	11502971	11503130
LOC114875599	cell adhesion molecule 3-like	chrOU015513.1	+	MXE	2.62053e-06	7.42757e-05	0.032,0.049,0.152	0.154,0.165,0.066,0.238	-0.078	NA	NA	NA	NA	NA	NA	15,15,28	406259138	187,38,20,45	907170251127	198	175	7947758	7947860	7977961	7978037	7910623	7910749	7984136	7984263	NA	NA	NA	NA
LOC114880143	uncharacterized LOC114880143	chrOU015511.1	+	SE	1.59883e-06	7.95251e-05	0.185,0.125,0.086	0.028,0.017,0.04,0.012	0.108	NA	NA	NA	NA	NA	NA	11,6,5	30,26,33	9,1,2,1	192,35,30,50	160	99	NA	NA	NA	NA	2157703	2157985	2177385	2177632	NA	NA	2166772	2166833
LOC114872903	leupaxin	chrOU015518.1	-	MXE	2.85499e-06	7.96761e-05	0.066,0.024,0.043	0.012,0.028,0.011,0.015	0.028	NA	NA	NA	NA	NA	NA	22,7,17	312288383	13,5,3,4	1052171260260	198	198	942658	942810	944271	944421	939441	939595	944883	944964	NA	NA	NA	NA
LOC114875215	WD and tetratricopeptide repeats protein 1-like	chrOU015511.1	-	RI	1.10367e-06	8.10648e-05	0.854,0.829,0.823	0.948,0.912,1.0,0.963	-0.12	NA	NA	NA	NA	NA	NA	117174130	10,18,14	403,103,64,104	11,5,0,2	198	99	NA	NA	NA	NA	9719879	9720257	9720359	9720587	9719879	9720587	NA	NA
LOC114875644	cytoplasmic dynein 1 intermediate chain-like	chrOU015505.1	+	MXE	2.94946e-06	8.10655e-05	0.067,0.14,0.143	0.436,0.479,0.479,0.45	-0.344	NA	NA	NA	NA	NA	NA	1,2,3	17,15,22	24,6,6,4	38,8,8,6	120	147	8222817	8222838	8224995	8225043	8221148	8221280	8226495	8226672	NA	NA	NA	NA
LOC114872172	plasma membrane calcium-transporting ATPase 2	chrOU015519.1	+	MXE	3.11753e-06	8.4406e-05	0.891,0.872,0.908	0.95,0.941,0.965,0.982	-0.069	NA	NA	NA	NA	NA	NA	163157187	20,23,19	551111137168	29,7,5,3	198	198	7905310	7905462	7909368	7909501	7904791	7905006	7929656	7930053	NA	NA	NA	NA
LOC114880041	actin-histidine N-methyltransferase	chrOU015509.1	+	SE	1.70674e-06	8.45681e-05	0.103,0.143,0.141	0.058,0.082,0.081,0.042	0.063	NA	NA	NA	NA	NA	NA	29,41,35	126123107	73,19,17,13	597,106,97,150	198	99	NA	NA	NA	NA	9134164	9134477	9134926	9135418	NA	NA	9134703	9134813
LOC114872184	midnolin homolog	chrOU015519.1	-	MXE	3.172e-06	8.46176e-05	0.105,0.064,0.265	0.039,0.036,0.053,0.056	0.099	NA	NA	NA	NA	NA	NA	13,7,29	105,97,76	37,5,9,11	868126151176	198	187	7796248	7796336	7799253	7800034	7792102	7793167	7800147	7800466	NA	NA	NA	NA
LOC114879720	nose resistant to fluoxetine protein 6-like	chrOU015519.1	+	RI	1.22226e-06	8.47672e-05	0.935,0.974,0.962	0.843,0.888,0.76,0.853	0.121	NA	NA	NA	NA	NA	NA	29,76,202	1,1,4	848,159,38,302	79,10,6,26	198	99	NA	NA	NA	NA	2623489	2623797	2623959	2625317	2623489	2625317	NA	NA
LOC114871505	uncharacterized LOC114871505	chrOU015519.1	-	RI	1.26949e-06	8.47672e-05	1.0,1.0,1.0	0.709,0.818,0.714,0.8	0.24	NA	NA	NA	NA	NA	NA	16,10,19	0,0,0	39,9,10,8	8,1,2,1	198	99	NA	NA	NA	NA	4870211	4873519	4873939	4874462	4870211	4874462	NA	NA
LOC114872295	FACT complex subunit spt16	chrOU015508.1	-	SE	1.73983e-06	8.57862e-05	0.967,0.895,0.898	0.735,0.706,0.776,0.659	0.201	NA	NA	NA	NA	NA	NA	49,71,44	1,5,3	277,44,52,45	60,11,9,14	165	99	NA	NA	NA	NA	9057835	9057955	9058189	9058282	NA	NA	9058019	9058085
LOC114872448	chitinase domain-containing protein 1	chrOU015514.1	+	SE	1.74453e-06	8.57862e-05	1.0,1.0,1.0	0.7,0.333,0.467,1.0	0.375	NA	NA	NA	NA	NA	NA	4,11,8	0,0,0	28,2,7,6	6,2,4,0	198	99	NA	NA	NA	NA	5351848	5351934	5352587	5352677	NA	NA	5352375	5352514
LOC114880753	calcium/calmodulin-dependent protein kinase type II alpha chain	chrOU015506.1	-	SE	1.80878e-06	8.86096e-05	0.257,0.253,0.387	0.11,0.102,0.19,0.1	0.173	NA	NA	NA	NA	NA	NA	26,15,31	46,27,30	39,5,10,8	193,27,26,44	162	99	NA	NA	NA	NA	11497392	11497468	11518750	11518840	NA	NA	11499076	11499139
LOC114880409	uncharacterized LOC114880409	chrOU015506.1	+	SE	1.87637e-06	9.15752e-05	0.967,0.815,0.744	0.973,1.0,0.891,0.985	-0.12	NA	NA	NA	NA	NA	NA	118,44,163	2,5,28	427111114135	6,0,7,1	198	99	NA	NA	NA	NA	11150614	11150905	11164490	11164592	NA	NA	11159525	11159753
LOC114880151	tropomodulin	chrOU015510.1	-	SE	1.90338e-06	9.25455e-05	0.294,0.417,0.384	0.225,0.161,0.205,0.184	0.171	NA	NA	NA	NA	NA	NA	60,93,71	72,65,57	123,18,30,32	212,47,58,71	198	99	NA	NA	NA	NA	2306873	2307385	2314500	2314648	NA	NA	2313221	2313324
LOC114878946	nuclear receptor-binding protein homolog	chrOU015514.1	+	SE	1.91788e-06	9.29029e-05	0.921,0.986,0.915	0.832,0.796,0.783,0.827	0.131	NA	NA	NA	NA	NA	NA	110137122	5,1,6	419,66,88,117	45,9,13,13	186	99	NA	NA	NA	NA	9400331	9400900	9402325	9402550	NA	NA	9401701	9401788
LOC114875562	uncharacterized LOC114875562	chrOU015513.1	-	SE	1.9593e-06	9.45563e-05	0.689,0.891,0.897	0.958,1.0,0.93,0.984	-0.142	NA	NA	NA	NA	NA	NA	71,115,35	16,7,2	458,86,80,124	10,0,3,1	198	99	NA	NA	NA	NA	8216666	8217360	8218508	8219034	NA	NA	8218181	8218368
LOC114871441	cytoplasmic dynein 1 light intermediate chain 2	chrOU015505.1	-	A5SS	1.24003e-06	9.54397e-05	0.863,0.871,0.851	0.698,0.768,0.651,0.763	0.142	10745234	10745375	10745258	10745375	10744353	10744507	117134170	15,16,24	456,78,74,104	159,19,32,26	123	99	NA	NA	NA	NA	NA	NA	NA	NA	NA	NA	NA	NA
LOC114877573	uridine-cytidine kinase	chrOU015515.1	+	A3SS	1.24407e-06	9.56894e-05	0.854,0.755,0.842	0.979,1.0,1.0,0.938	-0.162	135336	136320	135951	136320	134699	134846	35,37,32	3,6,3	378,77,72,61	4,0,0,2	198	99	NA	NA	NA	NA	NA	NA	NA	NA	NA	NA	NA	NA
LOC114878628	KAT8 regulatory NSL complex subunit 1	chrOU015508.1	-	SE	2.13972e-06	0.000102154	0.962,0.939,0.879	0.994,1.0,0.988,0.986	-0.065	NA	NA	NA	NA	NA	NA	150123131	3,4,9	668127159145	2,0,1,1	198	99	NA	NA	NA	NA	11366485	11366680	11367777	11369454	NA	NA	11366812	11367315
LOC114879065	S-adenosylmethionine synthase	chrOU015519.1	-	SE	2.14678e-06	0.000102154	0.224,0.15,0.141	0.316,0.245,0.223,0.386	-0.121	NA	NA	NA	NA	NA	NA	89113102	154321310	414,67,126,113	449,103,220,90	198	99	NA	NA	NA	NA	4204996	4205140	4206750	4206863	NA	NA	4206059	4206172
LOC114879598	uncharacterized LOC114879598	chrOU015506.1	-	SE	2.1482e-06	0.000102154	0.753,0.579,0.82	0.316,0.371,0.469,0.259	0.364	NA	NA	NA	NA	NA	NA	31,14,29	8,8,5	47,12,18,8	80,16,16,18	126	99	NA	NA	NA	NA	667013	667250	668901	669077	NA	NA	668027	668054
LOC114877017	calponin homology domain-containing protein DDB_G0272472	chrOU015516.1	-	SE	2.13313e-06	0.000102154	1.0,1.0,1.0	0.792,1.0,0.669,0.871	0.167	NA	NA	NA	NA	NA	NA	30,36,18	0,0,0	54,8,18,12	8,0,5,1	176	99	NA	NA	NA	NA	4677765	4678056	4756263	4756576	NA	NA	4712935	4713012
LOC114874647	uncharacterized LOC114874647	chrOU015509.1	+	A5SS	1.38413e-06	0.000102979	0.828,0.728,0.806	0.918,0.939,0.981,0.906	-0.149	3572804	3574393	3572804	3572884	3578687	3578885	135,75,216	14,14,26	360,62,105,96	16,2,1,5	198	99	NA	NA	NA	NA	NA	NA	NA	NA	NA	NA	NA	NA
LOC114871166	transmembrane and coiled-coil domains protein 2	chrOU015506.1	-	RI	1.66797e-06	0.000106533	0.945,0.946,0.976	0.854,0.915,0.957,0.844	0.063	NA	NA	NA	NA	NA	NA	307245324	9,7,4	1177257220281	101,12,5,26	198	99	NA	NA	NA	NA	5370587	5370842	5371805	5371911	5370587	5371911	NA	NA
LOC114881335	uncharacterized LOC114881335	chrOU015516.1	+	A5SS	1.49826e-06	0.000107875	1.0,1.0,1.0	0.596,0.396,0.663,0.396	0.487	971757	974247	971757	974195	975278	975348	4,3,2	0,0,0	9,1,3,2	4,1,1,2	151	99	NA	NA	NA	NA	NA	NA	NA	NA	NA	NA	NA	NA
LOC114872849	neurofilament medium polypeptide-like	chrOU015518.1	-	SE	2.29156e-06	0.000108573	0.243,0.236,0.168	0.294,0.34,0.327,0.276	-0.094	NA	NA	NA	NA	NA	NA	112106132	174172326	1240259387233	1489251398306	198	99	NA	NA	NA	NA	853329	853399	856573	856863	NA	NA	853684	854257
LOC114871040	cytohesin-1	chrOU015508.1	-	SE	2.30955e-06	0.000109028	1.0,1.0,1.0	0.818,0.789,0.789,0.8	0.201	NA	NA	NA	NA	NA	NA	16,10,33	0,0,0	90,15,15,16	10,2,2,2	198	99	NA	NA	NA	NA	2176972	2177578	2196410	2196506	NA	NA	2192741	2192922
LOC114873471	neogenin-like	chrOU015513.1	-	RI	1.87344e-06	0.000110083	1.0,1.0,1.0	0.852,1.0,0.972,0.961	0.054	NA	NA	NA	NA	NA	NA	63,63,34	0,0,0	385,66,62,86	38,0,1,2	174	99	NA	NA	NA	NA	10428310	10429439	10429514	10431279	10428310	10431279	NA	NA
LOC114870857	ubiquitin-conjugating enzyme E2 H	chrOU015504.1	-	RI	1.86159e-06	0.000110083	0.847,0.886,0.752	0.942,0.888,0.933,0.907	-0.089	NA	NA	NA	NA	NA	NA	331280255	30,18,42	913127112196	28,8,4,10	198	99	NA	NA	NA	NA	14543520	14543910	14545016	14545359	14543520	14545359	NA	NA
LOC114876164	ras-related protein Rab-5C	chrOU015504.1	-	SE	2.36012e-06	0.000111011	0.969,0.946,0.967	0.987,0.978,0.986,0.994	-0.026	NA	NA	NA	NA	NA	NA	810775651	13,22,11	3449612582652	22,7,4,2	198	99	NA	NA	NA	NA	15384150	15384366	15386753	15386970	NA	NA	15386372	15386515
LOC114874206	OTU domain-containing protein 5-B	chrOU015513.1	-	SE	2.39529e-06	0.000112259	0.933,0.89,0.954	0.989,0.982,0.973,0.974	-0.054	NA	NA	NA	NA	NA	NA	189203238	7,13,6	684107137145	4,1,2,2	191	99	NA	NA	NA	NA	9154876	9155007	9155466	9155559	NA	NA	9155185	9155277
LOC114878856	mitochondrial Rho GTPase	chrOU015514.1	-	MXE	4.27178e-06	0.000112305	0.88,0.854,0.809	0.934,0.934,0.935,0.985	-0.099	NA	NA	NA	NA	NA	NA	63,50,76	11,11,23	333,88,78,104	30,8,7,2	138	177	9196953	9197031	9197221	9197260	9196364	9196597	9197530	9197727	NA	NA	NA	NA
LOC114880406	heterogeneous nuclear ribonucleoprotein H	chrOU015505.1	-	SE	2.46372e-06	0.000114502	0.92,0.951,0.972	0.873,0.907,0.853,0.879	0.07	NA	NA	NA	NA	NA	NA	320390488	14,10,7	796136163174	58,7,14,12	198	99	NA	NA	NA	NA	11992767	11992940	11994860	11995004	NA	NA	11994046	11994185
LOC114875644	cytoplasmic dynein 1 intermediate chain-like	chrOU015505.1	+	SE	2.46963e-06	0.000114502	0.447,0.38,0.402	0.078,0.101,0.226,0.144	0.272	NA	NA	NA	NA	NA	NA	6,10,15	5,11,15	12,2,10,3	96,12,23,12	147	99	NA	NA	NA	NA	8222817	8222838	8226495	8226672	NA	NA	8224995	8225043
LOC114872845	nucleolysin TIAR	chrOU015518.1	+	SE	2.46217e-06	0.000114502	0.882,0.967,0.983	0.993,0.937,0.99,0.98	-0.031	NA	NA	NA	NA	NA	NA	358350341	24,6,3	1983325411397	7,11,2,4	198	99	NA	NA	NA	NA	993411	994234	994888	996277	NA	NA	994440	994737
LOC114877482	kinesin-like protein KIF9	chrOU015512.1	-	SE	2.51545e-06	0.000116212	0.435,0.698,0.506	0.804,1.0,1.0,1.0	-0.405	NA	NA	NA	NA	NA	NA	6,9,2	4,2,1	8,8,1,7	1,0,0,0	193	99	NA	NA	NA	NA	252963	253135	253438	253590	NA	NA	253227	253321
LOC114873574	ubiquitin carboxyl-terminal hydrolase 46	chrOU015516.1	-	SE	2.55518e-06	0.000117629	0.933,0.906,0.927	0.985,0.973,0.981,0.971	-0.055	NA	NA	NA	NA	NA	NA	201229184	8,13,8	812130185247	7,2,2,4	180	99	NA	NA	NA	NA	9244278	9244571	9244808	9245025	NA	NA	9244654	9244735
LOC114872248	trichohyalin-like	chrOU015519.1	-	RI	2.15052e-06	0.000121505	0.969,0.952,0.918	0.892,0.908,0.904,0.911	0.043	NA	NA	NA	NA	NA	NA	988,1175,1040	18,33,52	2888684450891	196,39,27,49	176	99	NA	NA	NA	NA	7014505	7014756	7014833	7018391	7014505	7018391	NA	NA
LOC114870862	NEDD8-activating enzyme E1 regulatory subunit	chrOU015504.1	-	SE	2.67935e-06	0.000122909	0.981,1.0,1.0	0.926,0.931,0.945,0.887	0.071	NA	NA	NA	NA	NA	NA	106,134,92	1,0,0	479,81,104,110	19,3,3,7	198	99	NA	NA	NA	NA	14156756	14158532	14158921	14159124	NA	NA	14158597	14158734
LOC114873905	sterol O-acyltransferase 2	chrOU015514.1	-	RI	2.29184e-06	0.000124693	0.787,0.86,0.865	0.968,0.942,0.955,0.955	-0.118	NA	NA	NA	NA	NA	NA	59,111,77	8,9,6	2126357467510	35,11,11,12	198	99	NA	NA	NA	NA	7666739	7666826	7666970	7667113	7666739	7667113	NA	NA
LOC114876332	arginine-glutamic acid dipeptide repeats protein	chrOU015513.1	+	A3SS	1.67408e-06	0.000125284	0.164,0.186,1.0	0.892,1.0,1.0,1.0	-0.523	8582056	8582183	8582101	8582183	8579138	8579420	2,1,2	7,3,0	12,2,1,3	1,0,0,0	144	99	NA	NA	NA	NA	NA	NA	NA	NA	NA	NA	NA	NA
LOC114874383	protein MTSS 2	chrOU015508.1	-	SE	2.77653e-06	0.000126919	0.833,1.0,1.0	0.696,0.556,0.391,0.778	0.339	NA	NA	NA	NA	NA	NA	10,14,7	1,0,0	78,10,9,21	17,4,7,3	198	99	NA	NA	NA	NA	6173671	6173741	6174319	6174619	NA	NA	6173965	6174094
LOC114878817	histone-lysine N-methyltransferase SETD1	chrOU015514.1	-	RI	2.45655e-06	0.000128881	1.0,0.86,1.0	0.651,0.093,0.794,0.79	0.371	NA	NA	NA	NA	NA	NA	13,12,27	0,1,0	40,1,15,22	11,5,2,3	193	99	NA	NA	NA	NA	9115341	9115555	9115649	9116503	9115341	9116503	NA	NA
LOC114872815	uncharacterized LOC114872815	chrOU015504.1	-	SE	2.88428e-06	0.000131381	1.0,1.0,1.0	0.706,0.742,0.806,0.793	0.238	NA	NA	NA	NA	NA	NA	6,3,4	0,0,0	64,18,13,12	17,4,2,2	155	99	NA	NA	NA	NA	12963780	12964033	12966588	12966920	NA	NA	12966275	12966331
LOC114871000	putative uncharacterized protein DDB_G0277255	chrOU015508.1	+	SE	2.90391e-06	0.000131813	0.778,0.444,0.667	1.0,1.0,1.0,0.778	-0.315	NA	NA	NA	NA	NA	NA	7,8,4	1,5,1	34,1,3,14	0,0,0,2	198	99	NA	NA	NA	NA	2274489	2274736	2276544	2276634	NA	NA	2275628	2275911
LOC114872437	nephrin-like	chrOU015514.1	-	MXE	5.22039e-06	0.000135283	0.0,0.0,0.5	0.533,0.538,0.167,0.615	-0.297	NA	NA	NA	NA	NA	NA	0,0,1	4,9,1	32,7,1,8	28,6,5,5	198	198	4887759	4887918	4887973	4888126	4887256	4887384	4889019	4889440	NA	NA	NA	NA
LOC114873098	venom metalloproteinase 3	chrOU015509.1	-	SE	3.01979e-06	0.000136094	0.51,0.436,0.618	0.72,0.792,0.781,0.909	-0.279	NA	NA	NA	NA	NA	NA	73,71,55	35,46,17	308,38,50,60	60,5,7,3	198	99	NA	NA	NA	NA	350795	351588	352887	353039	NA	NA	352265	352672
LOC114876073	polyphosphoinositide phosphatase	chrOU015506.1	-	SE	3.02743e-06	0.000136094	0.205,0.242,0.2	0.458,0.366,0.38,0.429	-0.193	NA	NA	NA	NA	NA	NA	17,23,12	33,36,24	184,37,27,39	109,32,22,26	198	99	NA	NA	NA	NA	180575	180948	181974	182200	NA	NA	181468	181633
LOC114876055	ATP-dependent Clp protease ATP-binding subunit clpX-like	chrOU015507.1	-	SE	3.02967e-06	0.000136094	0.9,0.83,0.869	0.925,0.892,0.965,0.934	-0.063	NA	NA	NA	NA	NA	NA	629575584	35,59,44	2251415445651	91,25,8,23	198	99	NA	NA	NA	NA	10909299	10910201	10910741	10910890	NA	NA	10910455	10910633
LOC114873354	sodium-dependent nutrient amino acid transporter 1-like	chrOU015513.1	+	RI	3.00253e-06	0.000137835	1.0,0.909,0.75	0.667,0.708,0.667,0.811	0.173	NA	NA	NA	NA	NA	NA	59,60,6	0,3,1	172,34,32,43	43,7,8,5	198	99	NA	NA	NA	NA	10303467	10303664	10303925	10304166	10303467	10304166	NA	NA
LOC114875139	cilia- and flagella-associated protein 61-like	chrOU015512.1	-	RI	2.81057e-06	0.000137835	1.0,0.77,0.798	1.0,1.0,1.0,1.0	-0.144	NA	NA	NA	NA	NA	NA	35,62,20	0,11,3	5,2,2,7	0,0,0,0	167	99	NA	NA	NA	NA	7654525	7654766	7654834	7654900	7654525	7654900	NA	NA
LOC114874507	E3 ubiquitin-protein ligase Su(dx)	chrOU015509.1	+	RI	2.92983e-06	0.000137835	0.832,0.785,0.702	0.903,0.902,0.909,0.883	-0.126	NA	NA	NA	NA	NA	NA	188190165	19,26,35	635110140166	34,6,7,11	198	99	NA	NA	NA	NA	4401861	4402602	4402749	4402888	4401861	4402888	NA	NA
LOC114877904	uncharacterized LOC114877904	chrOU015506.1	-	RI	2.98984e-06	0.000137835	0.438,0.357,0.556	0.926,0.778,1.0,0.5	-0.351	NA	NA	NA	NA	NA	NA	14,10,15	9,9,6	25,7,5,2	1,1,0,1	198	99	NA	NA	NA	NA	2452131	2452318	2452450	2452884	2452131	2452884	NA	NA
LOC114876164	ras-related protein Rab-5C	chrOU015504.1	-	SE	3.08292e-06	0.000138009	0.978,0.961,0.975	0.991,0.984,0.991,0.996	-0.019	NA	NA	NA	NA	NA	NA	1167,1083,872	13,22,11	4895889844964	22,7,4,2	198	99	NA	NA	NA	NA	15384150	15384366	15386753	15386970	NA	NA	15386390	15386515
LOC114872716	RING finger protein nhl-1	chrOU015517.1	-	SE	3.10169e-06	0.000138372	0.075,0.102,0.11	0.064,0.08,0.065,0.048	0.031	NA	NA	NA	NA	NA	NA	232245369	1425,1073,1497	697,151,86,116	5120,866,618,1158	198	99	NA	NA	NA	NA	4081214	4081626	4086345	4086459	NA	NA	4084805	4086261
LOC114875930	whirlin	chrOU015514.1	-	SE	3.23476e-06	0.000143323	1.0,0.0,0.0	1.0,0.471,1.0,0.641	-0.445	NA	NA	NA	NA	NA	NA	1,0,0	0,1,4	4,1,1,2	0,1,0,1	111	99	NA	NA	NA	NA	5535952	5536083	5542034	5542324	NA	NA	5539708	5539720
LOC114873253	voltage-dependent calcium channel type A subunit alpha-1	chrOU015515.1	+	SE	3.23115e-06	0.000143323	0.337,0.613,0.751	0.087,0.137,0.089,0.217	0.435	NA	NA	NA	NA	NA	NA	4,5,19	5,2,4	10,2,2,7	67,8,13,16	156	99	NA	NA	NA	NA	2796162	2796266	2801712	2801924	NA	NA	2797802	2797859
LOC114881165	putative inorganic phosphate cotransporter	chrOU015504.1	-	MXE	5.61381e-06	0.000143429	0.189,0.171,0.13	0.072,0.079,0.017,0.016	0.117	NA	NA	NA	NA	NA	NA	13,18,14	62,97,104	16,4,1,1	231,52,65,68	178	198	3711657	3711807	3728985	3729064	3709226	3709604	3734848	3734935	NA	NA	NA	NA
LOC114879914	uncharacterized LOC114879914	chrOU015511.1	+	SE	3.25967e-06	0.000143935	0.0,0.0,0.143	0.543,1.0,0.333,0.6	-0.571	NA	NA	NA	NA	NA	NA	0,0,1	1,1,3	19,3,2,3	8,0,2,1	198	99	NA	NA	NA	NA	9840448	9840604	9841236	9841736	NA	NA	9840712	9840998
LOC114878714	elongation of very long chain fatty acids protein AAEL008004-like	chrOU015505.1	-	SE	3.30412e-06	0.000144425	0.647,0.496,0.507	0.706,1.0,0.917,0.858	-0.32	NA	NA	NA	NA	NA	NA	10,43,28	3,24,15	48,8,141,22	11,0,7,2	180	99	NA	NA	NA	NA	12886351	12886408	12888886	12889077	NA	NA	12888391	12888472
LOC114874206	OTU domain-containing protein 5-B	chrOU015513.1	-	SE	3.29291e-06	0.000144425	0.886,0.834,0.902	0.977,0.971,0.952,0.96	-0.091	NA	NA	NA	NA	NA	NA	109131110	7,13,6	346,66,79,96	4,1,2,2	198	99	NA	NA	NA	NA	9154876	9155007	9155466	9155559	NA	NA	9155143	9155277
LOC114871510	V-type proton ATPase 116 kDa subunit a	chrOU015519.1	-	SE	3.30024e-06	0.000144425	0.0,0.465,0.332	0.016,0.0,0.0,0.028	0.255	NA	NA	NA	NA	NA	NA	0,6,4	10,6,7	2,0,0,1	109,20,36,30	114	99	NA	NA	NA	NA	4324474	4324513	4325465	4325592	NA	NA	4324816	4324831
LOC114875441	troponin I	chrOU015504.1	-	MXE	5.80484e-06	0.00014625	0.934,0.891,0.942	0.935,0.948,0.96,0.96	-0.028	NA	NA	NA	NA	NA	NA	1760,1413,1731	125173106	13762,2686,3603,3290	951147149136	198	198	7282414	7282515	7283506	7283607	7271877	7271916	7284085	7284209	NA	NA	NA	NA
LOC114872087	glutaredoxin-3	chrOU015512.1	+	MXE	6.03306e-06	0.000149917	0.83,0.651,0.675	0.92,0.899,0.805,0.923	-0.168	NA	NA	NA	NA	NA	NA	54,36,44	12,21,23	223,41,38,55	21,5,10,5	182	198	3484885	3484968	3486091	3486725	3483428	3484057	3490228	3490314	NA	NA	NA	NA
LOC114879797	dual specificity protein phosphatase CDC14B-like	chrOU015516.1	+	SE	3.45832e-06	0.000150657	0.88,0.86,0.662	0.966,1.0,0.944,0.954	-0.165	NA	NA	NA	NA	NA	NA	73,49,43	5,4,11	336,49,67,83	6,0,2,2	198	99	NA	NA	NA	NA	8374544	8374670	8375866	8377258	NA	NA	8374841	8375291
LOC114877173	zinc transporter ZIP1-like	chrOU015505.1	+	SE	3.47239e-06	0.000150764	0.692,0.333,0.333	0.852,1.0,1.0,1.0	-0.51	NA	NA	NA	NA	NA	NA	9,3,5	2,3,5	46,13,15,3	4,0,0,0	198	99	NA	NA	NA	NA	13315968	13316057	13320311	13320566	NA	NA	13318819	13319110
LOC114877451	adiponectin receptor protein	chrOU015512.1	-	SE	3.54441e-06	0.000153378	0.352,0.398,0.361	0.26,0.242,0.228,0.272	0.12	NA	NA	NA	NA	NA	NA	103151131	95114116	408,87,85,91	582136144122	198	99	NA	NA	NA	NA	584210	584485	585048	585215	NA	NA	584561	584782
LOC114878643	serine/threonine-protein kinase N	chrOU015508.1	-	SE	3.59874e-06	0.000155212	0.753,0.84,0.919	0.681,0.609,0.662,0.628	0.192	NA	NA	NA	NA	NA	NA	67,84,182	11,8,8	358,56,98,71	84,18,25,21	198	99	NA	NA	NA	NA	11176831	11177149	11178621	11178860	NA	NA	11177724	11177892
LOC114872872	voltage-dependent calcium channel subunit alpha-2/delta-3	chrOU015518.1	+	SE	3.62015e-06	0.000155618	0.2,0.152,0.24	0.026,0.041,0.083,0.04	0.15	NA	NA	NA	NA	NA	NA	5,5,8	15,21,19	7,2,4,2	200,35,33,36	132	99	NA	NA	NA	NA	1242852	1242976	1243983	1244258	NA	NA	1243392	1243425
LOC114880105	protein lava lamp-like	chrOU015508.1	-	SE	3.65538e-06	0.000156614	0.926,0.88,0.871	0.977,1.0,0.95,0.937	-0.074	NA	NA	NA	NA	NA	NA	151161176	6,11,13	848129153180	10,0,4,6	198	99	NA	NA	NA	NA	7701258	7701313	7703536	7712204	NA	NA	7701655	7701819
LOC114871291	uncharacterized LOC114871291	chrOU015513.1	-	A5SS	2.25691e-06	0.000157419	0.767,0.905,1.0	0.375,0.595,0.268,0.268	0.514	6045272	6045791	6045308	6045791	6043370	6043543	18,13,7	4,1,0	36,12,3,5	44,6,6,10	135	99	NA	NA	NA	NA	NA	NA	NA	NA	NA	NA	NA	NA
LOC114874611	integrator complex subunit 6	chrOU015509.1	+	SE	3.88277e-06	0.00016581	0.121,0.24,0.24	0.061,0.055,0.093,0.062	0.133	NA	NA	NA	NA	NA	NA	6,18,18	26,34,34	16,3,5,3	147,31,29,27	166	99	NA	NA	NA	NA	3248335	3248413	3249565	3249805	NA	NA	3249093	3249160
LOC114873184	carbohydrate-responsive element-binding protein	chrOU015515.1	+	SE	3.94143e-06	0.000167763	0.869,0.845,0.896	0.947,0.948,0.938,0.912	-0.066	NA	NA	NA	NA	NA	NA	410361361	31,33,21	1431253244394	40,7,8,19	198	99	NA	NA	NA	NA	2168939	2169190	2180019	2180126	NA	NA	2172718	2173086
LOC114873789	nuclear factor of activated T-cells 5-like	chrOU015514.1	+	SE	3.97513e-06	0.000168644	1.0,1.0,0.8	0.4,0.6,0.333,0.667	0.433	NA	NA	NA	NA	NA	NA	7,2,8	0,0,1	16,6,2,8	12,2,2,2	198	99	NA	NA	NA	NA	6184708	6185270	6202276	6202603	NA	NA	6195638	6195769
LOC114875644	cytoplasmic dynein 1 intermediate chain-like	chrOU015505.1	+	A5SS	2.51859e-06	0.000170349	0.899,1.0,1.0	0.596,0.502,0.446,1.0	0.33	8221148	8221280	8221148	8221256	8226519	8226672	11,17,10	1,0,0	22,5,3,8	12,4,3,0	123	99	NA	NA	NA	NA	NA	NA	NA	NA	NA	NA	NA	NA
LOC114879492	filamin-A	chrOU015513.1	+	A5SS	2.62167e-06	0.000172105	0.213,0.243,0.286	0.073,0.0,0.0,0.032	0.221	2402108	2402344	2402108	2402306	2408625	2408987	3,8,10	8,18,18	11,0,0,1	101,15,16,22	137	99	NA	NA	NA	NA	NA	NA	NA	NA	NA	NA	NA	NA
LOC114880769	cytochrome P450 6a2-like	chrCAJRAL010000425.1	-	SE	4.19833e-06	0.000177533	0.594,0.578,0.786	0.888,0.943,0.81,0.867	-0.224	NA	NA	NA	NA	NA	NA	79,63,44	27,23,6	143,33,17,26	9,1,2,2	198	99	NA	NA	NA	NA	937426	937952	940712	940798	NA	NA	939221	939618
LOC114879065	S-adenosylmethionine synthase	chrOU015519.1	-	SE	4.38607e-06	0.00018487	0.628,0.76,0.814	0.485,0.515,0.649,0.45	0.209	NA	NA	NA	NA	NA	NA	226494490	67,78,56	698174362152	371,82,98,93	198	99	NA	NA	NA	NA	4206059	4206172	4207404	4207527	NA	NA	4206750	4206863
LOC114877928	N-alpha-acetyltransferase 11	chrOU015508.1	-	A5SS	3.00646e-06	0.000191727	0.558,0.556,0.619	0.463,0.416,0.451,0.403	0.144	5505268	5505674	5505375	5505674	5503483	5504940	189185227	75,74,70	815144151173	472,101,92,128	198	99	NA	NA	NA	NA	NA	NA	NA	NA	NA	NA	NA	NA
LOC114877478	xin actin-binding repeat-containing protein 2	chrOU015512.1	+	SE	4.61315e-06	0.000193812	0.072,0.051,0.011	0.109,0.057,0.134,0.034	-0.039	NA	NA	NA	NA	NA	NA	21,15,5	159165272	127,10,29,8	614,97,110,136	168	99	NA	NA	NA	NA	199622	199814	203735	203831	NA	NA	202900	202969
LOC114882795	ribose-phosphate pyrophosphokinase 1	chrOU015508.1	+	SE	4.71861e-06	0.000197603	0.491,0.511,0.601	0.283,0.313,0.397,0.453	0.173	NA	NA	NA	NA	NA	NA	207235239	124,130,92	630162197340	923206173238	171	99	NA	NA	NA	NA	827346	827530	830652	830876	NA	NA	828429	828501
LOC114880108	uncharacterized LOC114880108	chrOU015508.1	-	RI	4.5878e-06	0.000204227	0.846,1.0,1.0	0.75,0.5,0.647,0.667	0.308	NA	NA	NA	NA	NA	NA	11,18,20	1,0,0	36,6,11,4	6,3,3,1	198	99	NA	NA	NA	NA	7676196	7677805	7678340	7679100	7676196	7679100	NA	NA
LOC114880527	PRKCA-binding protein	chrOU015509.1	-	SE	4.94655e-06	0.000206483	0.454,0.397,0.202	0.118,0.09,0.124,0.111	0.24	NA	NA	NA	NA	NA	NA	24,18,11	18,17,27	50,6,10,9	232,38,44,45	159	99	NA	NA	NA	NA	8906450	8906769	8907680	8907730	NA	NA	8907227	8907287
LOC114877990	A-kinase anchor protein 9-like	chrOU015519.1	-	SE	5.04893e-06	0.00020941	0.089,0.021,0.228	0.304,0.515,0.455,0.271	-0.274	NA	NA	NA	NA	NA	NA	4,1,7	24,27,14	69,18,17,12	93,10,12,19	168	99	NA	NA	NA	NA	3645108	3645423	3646174	3646342	NA	NA	3645696	3645765
LOC114873228	restin homolog	chrOU015515.1	-	SE	5.03772e-06	0.00020941	0.948,0.835,0.872	0.752,0.772,0.759,0.792	0.116	NA	NA	NA	NA	NA	NA	218137208	7,16,18	495,92,112,155	96,16,21,24	168	99	NA	NA	NA	NA	2158147	2158300	2162378	2162521	NA	NA	2158700	2158769
LOC114882155	leucine-rich repeat and immunoglobulin-like domain-containing nogo receptor-interacting protein 3	chrOU015504.1	+	RI	4.86636e-06	0.000210255	0.896,0.855,0.918	0.953,1.0,0.97,0.969	-0.083	NA	NA	NA	NA	NA	NA	190247178	11,21,8	690122130185	17,0,2,3	198	99	NA	NA	NA	NA	6215447	6216121	6216254	6218235	6215447	6218235	NA	NA
LOC114873902	V-type proton ATPase 116 kDa subunit a	chrOU015514.1	-	MXE	8.68117e-06	0.000212806	0.285,0.229,0.204	0.331,0.368,0.409,0.322	-0.118	NA	NA	NA	NA	NA	NA	84,75,62	211253242	454,74,114,109	919127165230	198	198	8535978	8536079	8539749	8539862	8533946	8534073	8544747	8545053	NA	NA	NA	NA
LOC114876601	calcium-activated potassium channel slowpoke	chrOU015514.1	+	SE	5.24916e-06	0.000217021	0.918,0.827,0.803	0.618,0.59,0.617,0.528	0.261	NA	NA	NA	NA	NA	NA	43,37,63	2,4,8	197,25,28,41	63,9,9,19	191	99	NA	NA	NA	NA	8630061	8630229	8646076	8646168	NA	NA	8636617	8636709
LOC114879822	MAP kinase-interacting serine/threonine-protein kinase 1-like	chrOU015505.1	-	SE	5.34086e-06	0.000220111	0.075,0.093,0.074	0.038,0.059,0.01,0.052	0.041	NA	NA	NA	NA	NA	NA	29,38,23	179186144	176,34,6,45	2205270289410	198	99	NA	NA	NA	NA	12241067	12241208	12243859	12244940	NA	NA	12243016	12243129
LOC114883033	AP-1 complex subunit gamma-1-like	chrOU015505.1	+	A5SS	3.59295e-06	0.000222763	0.957,0.886,0.913	0.97,1.0,0.993,0.953	-0.06	9082280	9082539	9082280	9082401	9082604	9082765	311295252	7,19,12	1176228291281	18,0,1,7	198	99	NA	NA	NA	NA	NA	NA	NA	NA	NA	NA	NA	NA
LOC114879804	ras-like GTP-binding protein Rho1	chrOU015516.1	+	SE	5.4759e-06	0.000224962	0.152,0.234,0.167	0.333,0.344,0.224,0.36	-0.131	NA	NA	NA	NA	NA	NA	47,78,52	143139141	282,53,35,64	307,55,66,62	182	99	NA	NA	NA	NA	8343479	8343731	8346545	8346706	NA	NA	8345207	8345290
LOC114874696	protein tyrosine phosphatase type IVA 1	chrOU015509.1	+	A5SS	3.87001e-06	0.000228303	0.83,0.803,0.834	0.901,0.905,0.854,0.943	-0.078	3971626	3972261	3971626	3971881	3980208	3980556	487416574	50,51,57	1481247386431	81,13,33,13	198	99	NA	NA	NA	NA	NA	NA	NA	NA	NA	NA	NA	NA
LOC114877643	spondin-1-like	chrOU015511.1	-	A5SS	3.88687e-06	0.000228303	0.791,0.736,0.783	0.918,0.891,0.938,0.9	-0.142	10069075	10069319	10069097	10069319	10068729	10068916	51,58,84	11,17,19	300,30,37,33	22,3,2,3	121	99	NA	NA	NA	NA	NA	NA	NA	NA	NA	NA	NA	NA
LOC114872390	uncharacterized LOC114872390	chrOU015508.1	+	SE	5.6502e-06	0.000231391	1.0,1.0,1.0	0.866,0.86,0.672,0.606	0.249	NA	NA	NA	NA	NA	NA	9,8,2	0,0,0	97,23,23,23	8,2,6,8	185	99	NA	NA	NA	NA	8583231	8583355	8587072	8587165	NA	NA	8583608	8583694
LOC114882126	uncharacterized LOC114882126	chrOU015514.1	-	SE	5.74934e-06	0.00023471	0.99,0.989,0.965	0.983,0.981,0.866,0.693	0.101	NA	NA	NA	NA	NA	NA	139254120	1,2,3	835153151106	10,2,16,32	145	99	NA	NA	NA	NA	1499937	1500207	1502156	1502685	NA	NA	1501855	1501901
LOC114880831	cold shock domain-containing protein E1	chrOU015508.1	+	RI	5.67771e-06	0.000238301	0.724,0.862,0.743	0.889,0.853,0.945,0.947	-0.132	NA	NA	NA	NA	NA	NA	119193142	25,17,27	1117221280295	77,21,9,9	180	99	NA	NA	NA	NA	11458646	11458941	11459022	11459135	11458646	11459135	NA	NA
LOC114872448	chitinase domain-containing protein 1	chrOU015514.1	+	SE	5.85596e-06	0.000238314	1.0,1.0,1.0	0.772,0.531,0.629,1.0	0.267	NA	NA	NA	NA	NA	NA	7,12,11	0,0,0	36,4,12,10	6,2,4,0	175	99	NA	NA	NA	NA	5351848	5351934	5352587	5352677	NA	NA	5352375	5352451
LOC114878976	voltage-dependent L-type calcium channel subunit beta-2	chrOU015517.1	-	A3SS	3.40576e-06	0.000248173	0.835,0.748,0.53	0.952,1.0,1.0,0.858	-0.248	3531417	3531792	3531417	3531735	3532195	3532579	24,14,16	3,3,9	63,13,25,19	2,0,0,2	156	99	NA	NA	NA	NA	NA	NA	NA	NA	NA	NA	NA	NA
LOC114875687	tight junction protein ZO-1	chrOU015518.1	-	SE	6.25208e-06	0.000253405	0.172,0.043,0.161	0.606,0.368,0.286,0.563	-0.33	NA	NA	NA	NA	NA	NA	5,1,5	12,11,13	77,14,4,18	25,12,5,7	198	99	NA	NA	NA	NA	7460358	7460528	7465809	7465993	NA	NA	7460949	7462099
LOC114879295	mitogen-activated protein kinase-binding protein 1	chrOU015505.1	-	SE	6.26583e-06	0.000253405	0.981,0.978,1.0	0.902,1.0,0.942,0.87	0.058	NA	NA	NA	NA	NA	NA	104,89,130	1,1,0	422,54,65,80	23,0,2,6	198	99	NA	NA	NA	NA	12458059	12458208	12462518	12462615	NA	NA	12459012	12459148
LOC114871312	protein mago nashi homolog	chrOU015515.1	-	A5SS	4.5006e-06	0.000257573	0.86,0.814,0.831	0.893,0.931,0.904,0.927	-0.079	3407395	3408200	3407461	3408200	3406459	3407324	411438294	40,60,36	1942382378465	139,17,24,22	165	99	NA	NA	NA	NA	NA	NA	NA	NA	NA	NA	NA	NA
LOC114880331	lipoyltransferase 1	chrOU015515.1	+	A5SS	4.63367e-06	0.000258559	0.263,0.2,0.302	0.32,0.366,0.379,0.382	-0.107	7781336	7781883	7781336	7781871	7782597	7782705	227185256	566660527	984266233330	1867411341476	111	99	NA	NA	NA	NA	NA	NA	NA	NA	NA	NA	NA	NA
LOC114872180	phosphatidylinositol-binding clathrin assembly protein LAP	chrOU015519.1	+	SE	6.58454e-06	0.000265467	0.045,0.041,0.035	0.125,0.11,0.097,0.112	-0.071	NA	NA	NA	NA	NA	NA	3,5,5	57105124	61,10,10,13	382,72,83,92	111	99	NA	NA	NA	NA	7855028	7855104	7856288	7856391	NA	NA	7855732	7855744
LOC114875632	uncharacterized LOC114875632	chrOU015505.1	+	SE	7.19544e-06	0.000289047	0.854,0.84,0.826	0.535,0.333,0.4,0.6	0.373	NA	NA	NA	NA	NA	NA	35,21,76	3,2,8	46,9,4,15	20,9,3,5	198	99	NA	NA	NA	NA	8427675	8427784	8429751	8430605	NA	NA	8428316	8428522
LOC114871483	organic cation transporter protein	chrOU015519.1	+	SE	7.21393e-06	0.000289047	0.909,1.0,1.0	0.75,0.818,0.538,0.727	0.261	NA	NA	NA	NA	NA	NA	20,19,10	1,0,0	72,18,7,16	12,2,3,3	198	99	NA	NA	NA	NA	4311133	4311544	4313685	4316690	NA	NA	4312268	4312468
LOC114871483	organic cation transporter protein	chrOU015519.1	+	SE	7.26146e-06	0.000290056	0.926,1.0,1.0	0.765,0.84,0.647,0.769	0.22	NA	NA	NA	NA	NA	NA	25,20,10	1,0,0	78,21,11,20	12,2,3,3	198	99	NA	NA	NA	NA	4311133	4311544	4313685	4316690	NA	NA	4312217	4312468
LOC114876350	uncharacterized LOC114876350	chrOU015513.1	+	RI	7.14508e-06	0.000291559	0.754,0.712,0.897	0.939,1.0,1.0,1.0	-0.197	NA	NA	NA	NA	NA	NA	18,29,17	3,6,1	60,13,15,7	2,0,0,0	194	99	NA	NA	NA	NA	8527418	8528070	8528165	8529156	8527418	8529156	NA	NA
LOC114876965	probable elongation factor 1-delta	chrOU015510.1	-	SE	7.35748e-06	0.00029299	0.62,0.698,0.628	0.793,0.811,0.734,0.735	-0.12	NA	NA	NA	NA	NA	NA	209259186	64,56,55	2118369320421	277,43,58,76	198	99	NA	NA	NA	NA	5211260	5211333	5213432	5213567	NA	NA	5211512	5211611
LOC114875959	FAD synthase-like	chrOU015514.1	+	SE	7.48974e-06	0.000297345	0.442,0.376,0.448	0.626,0.667,0.564,0.6	-0.192	NA	NA	NA	NA	NA	NA	68,53,65	43,44,40	278,48,57,66	83,12,22,22	198	99	NA	NA	NA	NA	5966065	5966189	5966423	5966567	NA	NA	5966249	5966362
LOC114873375	reticulophagy regulator 3-like	chrOU015514.1	+	SE	7.5238e-06	0.000297787	0.955,0.972,0.973	0.988,0.989,0.993,0.985	-0.022	NA	NA	NA	NA	NA	NA	720750856	17,11,12	5442,1040,1098,1208	32,6,4,9	196	99	NA	NA	NA	NA	7510390	7510516	7510858	7511006	NA	NA	7510594	7510691
LOC114877478	xin actin-binding repeat-containing protein 2	chrOU015512.1	+	MXE	1.26391e-05	0.000305697	0.021,0.01,0.0	0.036,0.027,0.064,0.03	-0.029	NA	NA	NA	NA	NA	NA	5,2,0	225201295	32,4,13,5	853140187157	198	195	201796	201895	203735	203831	200896	200986	204386	204621	NA	NA	NA	NA
LOC114870961	calpain-A-like	chrOU015504.1	+	SE	7.9013e-06	0.00031118	0.076,0.099,0.07	0.039,0.04,0.038,0.061	0.037	NA	NA	NA	NA	NA	NA	38,51,39	231231258	71,12,18,23	885145228176	198	99	NA	NA	NA	NA	13831406	13831536	13833003	13833131	NA	NA	13832445	13832574
LOC114877451	adiponectin receptor protein	chrOU015512.1	-	SE	7.91013e-06	0.00031118	0.377,0.405,0.368	0.275,0.253,0.252,0.28	0.118	NA	NA	NA	NA	NA	NA	115155135	95114116	442,92,97,95	582136144122	198	99	NA	NA	NA	NA	584210	584485	585048	585215	NA	NA	584561	584746
LOC114871435	ankyrin repeat domain-containing protein 39-like	chrOU015505.1	-	MXE	1.33544e-05	0.000318748	0.947,0.944,0.95	0.861,0.86,0.863,0.873	0.083	NA	NA	NA	NA	NA	NA	105,99,94	6,6,5	450,90,68,135	74,15,11,20	194	198	11814833	11814950	11818870	11818965	11814155	11814245	11819602	11819875	NA	NA	NA	NA
LOC114875599	cell adhesion molecule 3-like	chrOU015513.1	+	SE	8.20003e-06	0.00032161	0.955,0.887,0.927	0.976,0.992,0.948,0.972	-0.049	NA	NA	NA	NA	NA	NA	555370201	15,27,9	1221220319185	17,1,10,3	173	99	NA	NA	NA	NA	7991309	7991461	7995874	7996140	NA	NA	7991588	7991662
LOC114877108	BTB/POZ domain-containing protein KCTD9	chrOU015511.1	-	SE	8.2617e-06	0.000322082	0.126,0.199,0.211	0.042,0.038,0.0,0.082	0.138	NA	NA	NA	NA	NA	NA	7,13,5	26,28,10	8,2,0,4	97,27,24,24	185	99	NA	NA	NA	NA	4730462	4730665	4731250	4731327	NA	NA	4730813	4730899
LOC114876332	arginine-glutamic acid dipeptide repeats protein	chrOU015513.1	+	SE	8.25502e-06	0.000322082	0.641,0.842,1.0	0.986,1.0,1.0,1.0	-0.169	NA	NA	NA	NA	NA	NA	25,32,46	7,3,0	145,26,27,44	1,0,0,0	198	99	NA	NA	NA	NA	8579138	8579420	8582101	8582183	NA	NA	8580440	8580582
LOC114875616	uncharacterized LOC114875616	chrOU015513.1	-	A3SS	4.60137e-06	0.000326697	0.532,0.622,0.49	0.387,0.338,0.358,0.419	0.172	8087249	8087394	8087249	8087376	8087766	8087934	114140190	85,72,167	444,61,83,109	594101126128	117	99	NA	NA	NA	NA	NA	NA	NA	NA	NA	NA	NA	NA
LOC114880040	G patch domain-containing protein 2	chrOU015509.1	-	SE	8.4486e-06	0.000328382	0.213,0.247,0.292	0.078,0.075,0.185,0.082	0.146	NA	NA	NA	NA	NA	NA	13,19,14	24,29,17	30,6,10,5	178,37,22,28	198	99	NA	NA	NA	NA	9122103	9122455	9122778	9122928	NA	NA	9122528	9122634
LOC114870959	leukocyte tyrosine kinase receptor	chrOU015504.1	+	SE	8.48446e-06	0.000328792	0.414,1.0,0.191	0.081,0.0,0.0,0.0	0.515	NA	NA	NA	NA	NA	NA	4,3,2	4,0,6	2,0,0,0	16,1,7,2	140	99	NA	NA	NA	NA	13810460	13810998	13812642	13812795	NA	NA	13811076	13811117
LOC114879960	brahma-associated protein of 60 kDa	chrOU015519.1	-	A5SS	6.12541e-06	0.000333461	1.0,1.0,1.0	0.724,0.881,1.0,0.596	0.2	6701510	6701919	6701545	6701919	6701139	6701271	10,19,8	0,0,0	32,10,2,6	9,1,0,3	134	99	NA	NA	NA	NA	NA	NA	NA	NA	NA	NA	NA	NA
LOC114871729	microtubule-actin cross-linking factor 1	chrOU015506.1	+	SE	8.75182e-06	0.000338143	0.991,0.971,0.95	0.909,0.936,0.923,0.957	0.039	NA	NA	NA	NA	NA	NA	396354500	2,6,15	1756284357394	100,11,17,10	174	99	NA	NA	NA	NA	4922728	4922976	4924125	4924297	NA	NA	4923745	4923820
LOC114872166	eukaryotic translation initiation factor 4E-binding protein 1	chrOU015519.1	+	A5SS	6.40391e-06	0.000340322	0.928,0.9,0.956	0.627,0.761,0.774,0.86	0.172	7576590	7577091	7576590	7576992	7577314	7577473	103,72,43	4,4,1	225,51,48,86	67,8,7,7	198	99	NA	NA	NA	NA	NA	NA	NA	NA	NA	NA	NA	NA
LOC114875270	RNA-binding protein 4.1-like	chrOU015511.1	+	MXE	1.45265e-05	0.000342222	0.027,0.089,0.138	0.03,0.031,0.012,0.021	0.061	NA	NA	NA	NA	NA	NA	4,12,17	119,102,88	33,6,3,6	877154203230	148	123	9660288	9660337	9661188	9661212	9660165	9660232	9661752	9662095	NA	NA	NA	NA
LOC114871483	organic cation transporter protein	chrOU015519.1	+	SE	8.91334e-06	0.000343362	0.933,1.0,1.0	0.784,0.862,0.684,0.739	0.21	NA	NA	NA	NA	NA	NA	28,20,10	1,0,0	87,25,13,17	12,2,3,3	198	99	NA	NA	NA	NA	4311133	4311544	4313685	4316690	NA	NA	4312285	4312468
LOC114874846	disks large 1 tumor suppressor protein-like	chrOU015505.1	-	SE	9.08502e-06	0.00034894	0.72,0.667,0.82	0.856,0.903,0.851,0.904	-0.143	NA	NA	NA	NA	NA	NA	152146179	30,37,20	1290183247315	110,10,22,17	195	99	NA	NA	NA	NA	9421622	9421796	9455924	9456061	NA	NA	9427546	9427642
LOC114875441	troponin I	chrOU015504.1	-	MXE	1.57786e-05	0.000366954	0.192,0.209,0.168	0.117,0.115,0.162,0.065	0.075	NA	NA	NA	NA	NA	NA	44,39,88	256204603	235,47,61,34	2451503437679	143	198	7280798	7280899	7286724	7286768	7275289	7275333	7288987	7289093	NA	NA	NA	NA
LOC114877478	xin actin-binding repeat-containing protein 2	chrOU015512.1	+	MXE	1.62562e-05	0.000373275	0.057,0.045,0.023	0.106,0.11,0.071,0.071	-0.048	NA	NA	NA	NA	NA	NA	11,8,6	211197290	83,14,12,10	810131182151	168	195	202900	202969	203735	203831	201796	201895	204386	204621	NA	NA	NA	NA
LOC114882743	SCY1-like protein 2	chrOU015508.1	+	RI	9.7182e-06	0.000385839	1.0,1.0,1.0	0.557,0.835,1.0,0.835	0.193	NA	NA	NA	NA	NA	NA	1,1,3	0,0,0	29,9,8,9	13,1,0,1	176	99	NA	NA	NA	NA	62975	63083	63160	65141	62975	65141	NA	NA
LOC114880403	fatty-acid amide hydrolase 2-A-like	chrOU015505.1	+	SE	1.02083e-05	0.000390927	0.865,0.789,0.818	0.974,1.0,0.897,0.958	-0.133	NA	NA	NA	NA	NA	NA	64,60,45	5,8,5	149,28,35,46	2,0,2,1	198	99	NA	NA	NA	NA	12003488	12003923	12008428	12008608	NA	NA	12007140	12007523
LOC114872242	UTP--glucose-1-phosphate uridylyltransferase	chrOU015519.1	+	A3SS	5.67742e-06	0.00039302	0.631,0.683,0.585	0.475,0.547,0.455,0.548	0.127	7597830	7598223	7598045	7598223	7596299	7596635	588570504	172132179	1726340389412	954141233170	198	99	NA	NA	NA	NA	NA	NA	NA	NA	NA	NA	NA	NA
LOC114876503	uncharacterized LOC114876503	chrOU015518.1	-	SE	1.05164e-05	0.000401542	0.017,0.0,0.0	0.068,0.1,0.054,0.073	-0.068	NA	NA	NA	NA	NA	NA	2,0,0	58,49,15	15,4,6,3	102,18,53,19	198	99	NA	NA	NA	NA	8328524	8329763	8362936	8363260	NA	NA	8333559	8333752
LOC114877357	zinc finger protein 148-like	chrOU015509.1	-	SE	1.06393e-05	0.000405044	0.714,0.64,0.607	0.881,0.831,0.898,0.897	-0.223	NA	NA	NA	NA	NA	NA	35,32,37	7,9,12	222,49,53,70	15,5,3,4	198	99	NA	NA	NA	NA	2184826	2185013	2186100	2186324	NA	NA	2185346	2185629
LOC114881518	ubiquitin-associated domain-containing protein 1	chrOU015513.1	+	SE	1.06815e-05	0.000405461	0.907,0.858,0.944	0.984,0.967,0.938,0.964	-0.06	NA	NA	NA	NA	NA	NA	175182169	9,15,5	619117120159	5,2,4,3	198	99	NA	NA	NA	NA	690410	690604	691167	691364	NA	NA	690666	690824
LOC114871510	V-type proton ATPase 116 kDa subunit a	chrOU015519.1	-	MXE	1.85145e-05	0.000419817	0.18,0.287,0.421	0.047,0.052,0.0,0.06	0.256	NA	NA	NA	NA	NA	NA	2,3,6	11,9,10	5,1,0,2	124,22,43,38	114	138	4324474	4324513	4324816	4324831	4323880	4324057	4325465	4325592	NA	NA	NA	NA
LOC114876875	uncharacterized LOC114876875	chrOU015511.1	+	SE	1.11177e-05	0.000420786	0.781,0.632,0.628	0.373,0.539,0.41,0.393	0.252	NA	NA	NA	NA	NA	NA	60,77,85	9,24,27	129,35,26,46	116,16,20,38	185	99	NA	NA	NA	NA	7282164	7282323	7283457	7283512	NA	NA	7282906	7282992
LOC114871097	laminin subunit alpha	chrOU015508.1	-	A5SS	8.33959e-06	0.000423045	0.868,0.953,0.838	0.656,0.765,0.778,0.597	0.187	2267226	2267594	2267332	2267594	2266855	2267024	79,81,114	6,2,11	274,65,42,83	72,10,6,28	198	99	NA	NA	NA	NA	NA	NA	NA	NA	NA	NA	NA	NA
LOC114875638	inositol polyphosphate multikinase	chrOU015505.1	+	A5SS	8.19539e-06	0.000423045	0.934,0.866,0.937	0.981,0.969,0.987,0.987	-0.069	8014664	8014841	8014664	8014721	8015059	8015320	171,142,59	6,11,2	628126157153	6,2,1,1	198	99	NA	NA	NA	NA	NA	NA	NA	NA	NA	NA	NA	NA
LOC114877928	N-alpha-acetyltransferase 11	chrOU015508.1	-	A5SS	8.53393e-06	0.000423283	0.518,0.456,0.558	0.386,0.353,0.383,0.328	0.148	5505191	5505674	5505375	5505674	5503483	5504940	161124177	75,74,70	593110114125	472,101,92,128	198	99	NA	NA	NA	NA	NA	NA	NA	NA	NA	NA	NA	NA
LOC114876197	OTU domain-containing protein 7B-like	chrOU015504.1	+	A5SS	8.77243e-06	0.000425653	0.624,0.638,0.628	0.46,0.414,0.443,0.409	0.199	15568793	15569148	15568793	15569020	15569515	15569756	53,74,91	16,21,27	365,55,54,65	214,39,34,47	198	99	NA	NA	NA	NA	NA	NA	NA	NA	NA	NA	NA	NA
LOC114879993	troponin T	chrOU015507.1	-	SE	1.14807e-05	0.000433263	0.061,0.117,0.136	0.062,0.089,0.074,0.056	0.034	NA	NA	NA	NA	NA	NA	143182255	1234763900	1488407393368	12526,2315,2726,3422	178	99	NA	NA	NA	NA	5765578	5765657	5766517	5766598	NA	NA	5766212	5766291
LOC114880666	semaphorin-5A	chrOU015512.1	-	MXE	1.94963e-05	0.000436621	0.0,0.058,0.0	0.189,0.157,0.099,0.073	-0.11	NA	NA	NA	NA	NA	NA	0,1,0	11,16,11	23,3,3,2	98,16,27,25	198	196	7374973	7375070	7376296	7376420	7373262	7373470	7378833	7378961	NA	NA	NA	NA
LOC114882803	alpha	chrOU015507.1	-	MXE	1.98178e-05	0.000438409	0.09,0.026,0.016	0.015,0.021,0.004,0.021	0.029	NA	NA	NA	NA	NA	NA	25,10,6	252375380	28,5,2,7	1900238458324	198	198	2264341	2264447	2268223	2268548	2259713	2259870	2268641	2268728	NA	NA	NA	NA
LOC114881093	uncharacterized LOC114881093	chrOU015507.1	-	RI	1.13986e-05	0.00043983	0.0,0.2,0.0	0.714,0.333,1.0,0.333	-0.528	NA	NA	NA	NA	NA	NA	0,1,0	2,2,1	5,1,1,1	1,1,0,1	198	99	NA	NA	NA	NA	6969063	6970942	6971116	6972036	6969063	6972036	NA	NA
LOC114874165	chloride channel protein 2	chrOU015513.1	-	RI	1.16769e-05	0.00043983	0.911,0.898,0.832	0.971,1.0,0.95,1.0	-0.1	NA	NA	NA	NA	NA	NA	78,100,75	4,6,8	319,69,72,81	5,0,2,0	188	99	NA	NA	NA	NA	9312134	9312230	9312319	9312810	9312134	9312810	NA	NA
LOC114872515	poly(A)-specific ribonuclease PARN-like	chrOU015506.1	-	SE	1.20319e-05	0.000452746	0.102,0.201,0.142	0.05,0.084,0.051,0.033	0.094	NA	NA	NA	NA	NA	NA	8,24,9	43,58,33	17,5,3,2	197,33,34,36	163	99	NA	NA	NA	NA	8715710	8716413	8718707	8718900	NA	NA	8716680	8716744
LOC114871527	rho GTPase-activating protein 39	chrOU015519.1	-	A5SS	9.54544e-06	0.000453307	0.82,0.757,0.838	0.917,1.0,0.921,0.962	-0.145	5477917	5478443	5478022	5478443	5477139	5477802	82,106,83	9,17,8	378,62,70,102	17,0,3,2	198	99	NA	NA	NA	NA	NA	NA	NA	NA	NA	NA	NA	NA
LOC114878227	fibroblast growth factor receptor homolog 1-like	chrOU015512.1	-	SE	1.21402e-05	0.000455503	0.927,0.935,0.982	0.76,0.706,0.86,0.882	0.146	NA	NA	NA	NA	NA	NA	76,58,108	3,2,1	165,24,49,45	26,5,4,3	198	99	NA	NA	NA	NA	8547992	8548125	8549065	8549247	NA	NA	8548430	8548618
LOC114881053	LOW QUALITY PROTEIN: uncharacterized protein LOC114881053	chrOU015504.1	+	SE	1.22396e-05	0.00045791	1.0,0.971,0.838	0.992,0.994,0.988,0.964	-0.048	NA	NA	NA	NA	NA	NA	195200166	0,3,16	1739332319319	7,1,2,6	198	99	NA	NA	NA	NA	4960304	4960643	4961685	4961790	NA	NA	4960946	4961119
LOC114878095	peroxidase-like	chrOU015511.1	-	SE	1.23507e-05	0.00046074	0.957,0.987,0.998	0.953,0.948,1.0,0.946	0.019	NA	NA	NA	NA	NA	NA	711,1049,816	16,7,1	4094,766,574,1078	102,21,0,31	198	99	NA	NA	NA	NA	8054552	8054895	8055306	8055503	NA	NA	8055010	8055194
LOC114872535	kynurenine 3-monooxygenase	chrOU015506.1	-	SE	1.26212e-05	0.000469481	0.652,0.843,0.728	0.237,0.292,0.308,0.401	0.431	NA	NA	NA	NA	NA	NA	14,8,12	5,1,3	13,8,6,18	28,13,9,18	148	99	NA	NA	NA	NA	9001421	9001509	9002131	9002319	NA	NA	9001997	9002046
LOC114871908	vacuolar protein sorting-associated protein 16 homolog	chrOU015506.1	+	SE	1.29306e-05	0.000479613	0.833,0.786,0.846	0.957,1.0,1.0,0.956	-0.157	NA	NA	NA	NA	NA	NA	50,44,33	5,6,3	180,34,42,43	4,0,0,1	198	99	NA	NA	NA	NA	5132334	5132496	5133166	5133263	NA	NA	5132575	5132725
LOC114875790	cadherin EGF LAG seven-pass G-type receptor 1-like	chrOU015505.1	+	SE	1.38729e-05	0.000513101	0.129,0.148,0.067	0.021,0.057,0.074,0.065	0.06	NA	NA	NA	NA	NA	NA	11,16,5	37,46,35	20,8,11,12	476,66,69,86	198	99	NA	NA	NA	NA	14145202	14146205	14147243	14147441	NA	NA	14146867	14147009
LOC114875599	cell adhesion molecule 3-like	chrOU015513.1	+	A3SS	7.76917e-06	0.000524703	0.312,0.289,0.268	0.2,0.192,0.182,0.234	0.088	7991309	7991461	7991348	7991461	7989534	7989668	225,145,79	356256155	321,71,78,64	924214251150	138	99	NA	NA	NA	NA	NA	NA	NA	NA	NA	NA	NA	NA
LOC114872479	ADP-ribosylation factor-like protein 13B	chrOU015506.1	+	SE	1.44852e-05	0.000530745	0.244,0.219,0.246	0.073,0.118,0.103,0.067	0.146	NA	NA	NA	NA	NA	NA	11,14,15	17,25,23	14,4,3,4	89,15,13,28	198	99	NA	NA	NA	NA	9516116	9516250	9516706	9516883	NA	NA	9516387	9516503
LOC114872828	methylosome subunit pICln	chrOU015504.1	+	SE	1.45135e-05	0.000530745	0.806,0.85,0.924	0.955,0.985,0.989,0.941	-0.107	NA	NA	NA	NA	NA	NA	83125145	10,11,6	857134177160	20,1,1,5	198	99	NA	NA	NA	NA	13352437	13352563	13352899	13353079	NA	NA	13352637	13352777
LOC114878408	DNA polymerase delta catalytic subunit	chrOU015507.1	+	SE	1.44131e-05	0.000530745	0.911,0.926,0.423	0.223,0.423,0.186,0.3	0.47	NA	NA	NA	NA	NA	NA	14,17,3	1,1,3	27,9,5,7	69,9,16,12	135	99	NA	NA	NA	NA	11789288	11789391	11789817	11789929	NA	NA	11789533	11789569
LOC114876865	DENN domain-containing protein 5B	chrOU015511.1	+	SE	1.44616e-05	0.000530745	0.495,0.581,0.692	0.344,0.308,0.38,0.318	0.252	NA	NA	NA	NA	NA	NA	47,75,63	24,27,14	109,16,27,27	104,18,22,29	198	99	NA	NA	NA	NA	7302849	7303114	7304307	7304566	NA	NA	7303744	7303852
LOC114877207	mediator of RNA polymerase II transcription subunit 12-like	chrOU015511.1	+	RI	1.44568e-05	0.000530926	0.509,0.416,0.622	0.697,0.778,0.836,0.845	-0.273	NA	NA	NA	NA	NA	NA	48,39,49	28,33,18	160,29,59,63	42,5,7,7	164	99	NA	NA	NA	NA	6456312	6456382	6456447	6456644	6456312	6456644	NA	NA
LOC114882802	MOB kinase activator-like 2	chrOU015507.1	+	MXE	2.45374e-05	0.000533318	0.035,0.051,0.038	0.013,0.029,0.017,0.02	0.022	NA	NA	NA	NA	NA	NA	17,23,11	466432279	30,11,6,9	2208362355451	198	198	12094210	12094465	12094631	12094756	12085554	12085760	12094969	12095197	NA	NA	NA	NA
LOC114874084	putative high mobility group protein B1-like 1	chrOU015505.1	-	MXE	2.46961e-05	0.000533318	0.19,0.17,0.333	0.119,0.103,0.145,0.08	0.119	NA	NA	NA	NA	NA	NA	35,36,44	161,189,95	135,26,29,24	1079244185296	128	138	2390204	2390243	2390385	2390414	2389313	2389491	2390529	2390843	NA	NA	NA	NA
LOC114876504	uncharacterized LOC114876504	chrOU015518.1	-	RI	1.51197e-05	0.000541727	0.875,1.0,0.971	0.613,0.231,1.0,0.5	0.363	NA	NA	NA	NA	NA	NA	14,13,133	1,0,2	19,3,3,2	6,5,0,1	198	99	NA	NA	NA	NA	8436952	8437297	8437467	8437723	8436952	8437723	NA	NA
LOC114872242	UTP--glucose-1-phosphate uridylyltransferase	chrOU015519.1	+	A3SS	8.29884e-06	0.000542351	0.648,0.712,0.611	0.517,0.568,0.489,0.578	0.119	7597897	7598223	7598045	7598223	7596299	7596635	632654563	172132179	2040371446466	954141233170	198	99	NA	NA	NA	NA	NA	NA	NA	NA	NA	NA	NA	NA
LOC114872029	RNA-binding protein 45	chrOU015505.1	-	A3SS	8.42221e-06	0.000542351	0.81,0.627,0.763	0.934,0.939,0.938,0.929	-0.202	6073962	6075420	6073962	6075110	6075568	6075700	51,37,45	6,11,7	169,31,30,52	6,1,1,2	198	99	NA	NA	NA	NA	NA	NA	NA	NA	NA	NA	NA	NA
LOC114873450	RING finger protein unkempt homolog	chrOU015513.1	-	A3SS	8.66158e-06	0.000545089	1.0,0.829,1.0	0.723,0.66,0.795,0.759	0.209	10262036	10262167	10262036	10262164	10262497	10262700	6,5,15	0,1,0	35,2,8,13	13,1,2,4	102	99	NA	NA	NA	NA	NA	NA	NA	NA	NA	NA	NA	NA
LOC114880440	farnesol dehydrogenase-like	chrOU015508.1	+	SE	1.52409e-05	0.00055578	0.072,0.115,0.173	0.028,0.008,0.143,0.053	0.062	NA	NA	NA	NA	NA	NA	18,32,36	116,123,86	19,1,26,11	332,63,78,99	198	99	NA	NA	NA	NA	4864587	4865121	4866061	4866628	NA	NA	4865338	4865471
LOC114878158	protein GPR107	chrOU015508.1	-	RI	1.60879e-05	0.000558302	0.913,0.934,0.948	0.971,0.967,0.956,0.981	-0.037	NA	NA	NA	NA	NA	NA	590595476	28,21,13	2379524481513	35,9,11,5	198	99	NA	NA	NA	NA	9437740	9438483	9438639	9438825	9437740	9438825	NA	NA
LOC114872184	midnolin homolog	chrOU015519.1	-	RI	1.63424e-05	0.000558302	0.873,0.934,0.659	0.953,0.956,0.937,0.949	-0.127	NA	NA	NA	NA	NA	NA	178199112	13,7,29	1431219268371	35,5,9,10	198	99	NA	NA	NA	NA	7799253	7800034	7800147	7800466	7799253	7800466	NA	NA
LOC114873974	uncharacterized LOC114873974	chrOU015515.1	-	RI	1.68245e-05	0.000561708	0.478,0.395,0.683	0.778,1.0,0.79,1.0	-0.373	NA	NA	NA	NA	NA	NA	17,17,8	10,14,2	26,11,7,11	4,0,1,0	184	99	NA	NA	NA	NA	5322185	5322347	5322432	5322945	5322185	5322945	NA	NA
LOC114875616	uncharacterized LOC114875616	chrOU015513.1	-	SE	1.55544e-05	0.000565621	0.228,0.198,0.169	0.106,0.099,0.084,0.095	0.102	NA	NA	NA	NA	NA	NA	25,24,40	68,78,158	77,13,16,17	523,95,141,131	123	99	NA	NA	NA	NA	8087991	8088058	8088643	8088738	NA	NA	8088525	8088549
LOC114880859	BTB/POZ domain-containing protein 7	chrOU015511.1	-	SE	1.56866e-05	0.000567251	0.901,0.661,0.645	0.333,0.318,0.202,0.407	0.421	NA	NA	NA	NA	NA	NA	18,27,36	1,7,10	77,12,4,19	78,13,8,14	196	99	NA	NA	NA	NA	5532665	5532928	5534563	5534688	NA	NA	5533420	5533517
LOC114876055	ATP-dependent Clp protease ATP-binding subunit clpX-like	chrOU015507.1	-	SE	1.56512e-05	0.000567251	0.885,0.816,0.862	0.911,0.881,0.965,0.92	-0.065	NA	NA	NA	NA	NA	NA	537522551	35,59,44	1858371437531	91,25,8,23	198	99	NA	NA	NA	NA	10909299	10910201	10910741	10910890	NA	NA	10910443	10910633
LOC114878245	ras-related protein Rab-32	chrOU015512.1	-	SE	1.6119e-05	0.000579658	0.306,0.481,0.614	0.125,0.212,0.24,0.232	0.265	NA	NA	NA	NA	NA	NA	37,37,35	42,20,11	55,14,29,32	193,26,46,53	198	99	NA	NA	NA	NA	8317181	8317410	8336971	8337149	NA	NA	8322322	8322900
LOC114871291	uncharacterized LOC114871291	chrOU015513.1	-	SE	1.6099e-05	0.000579658	0.33,0.663,1.0	0.069,0.0,0.0,0.062	0.632	NA	NA	NA	NA	NA	NA	3,3,3	4,1,0	5,0,0,1	44,6,6,10	151	99	NA	NA	NA	NA	6043370	6043543	6045308	6045791	NA	NA	6045003	6045055
LOC114880949	glutamine--fructose-6-phosphate aminotransferase [isomerizing] 2-like	chrOU015506.1	-	MXE	2.72802e-05	0.000582192	0.874,0.922,0.603	0.964,1.0,0.954,0.956	-0.169	NA	NA	NA	NA	NA	NA	78,97,14	11,8,9	579,88,85,112	21,0,4,5	123	120	11586727	11586748	11587860	11587884	11585128	11585286	11588734	11588873	NA	NA	NA	NA
LOC114877376	steroid hormone receptor ERR2	chrOU015518.1	+	SE	1.62453e-05	0.000582587	0.908,0.862,0.798	0.956,0.937,0.946,1.0	-0.104	NA	NA	NA	NA	NA	NA	59,75,103	3,6,13	787118175190	18,4,5,0	198	99	NA	NA	NA	NA	3766684	3766906	3767471	3767674	NA	NA	3767247	3767388
LOC114872227	eukaryotic initiation factor 4A-I	chrOU015519.1	+	RI	1.86053e-05	0.000607359	0.287,0.259,0.205	0.316,0.325,0.326,0.361	-0.082	NA	NA	NA	NA	NA	NA	461437298	574624577	2117398398582	2294413411516	198	99	NA	NA	NA	NA	7573302	7573498	7574606	7575736	7573302	7575736	NA	NA
LOC114875157	dual specificity mitogen-activated protein kinase kinase 4	chrOU015511.1	-	SE	1.70011e-05	0.000608011	0.802,0.731,0.809	0.887,0.968,0.912,0.903	-0.137	NA	NA	NA	NA	NA	NA	81125110	10,23,13	503120145131	32,2,7,7	198	99	NA	NA	NA	NA	5729655	5729745	5730024	5730096	NA	NA	5729825	5729940
LOC114878328	ribosome biogenesis protein TSR3 homolog	chrOU015510.1	+	A3SS	9.93115e-06	0.000611097	0.879,1.0,0.943	0.997,0.971,0.964,0.956	-0.031	190766	191154	190980	191154	190509	190682	275286297	19,0,9	1581266318302	2,4,6,7	198	99	NA	NA	NA	NA	NA	NA	NA	NA	NA	NA	NA	NA
LOC114880697	ras-like GTP-binding protein RhoL	chrOU015508.1	-	SE	1.71705e-05	0.000612384	0.92,0.975,0.937	0.998,1.0,1.0,0.982	-0.051	NA	NA	NA	NA	NA	NA	231,237,89	10,3,3	912153196213	1,0,0,2	198	99	NA	NA	NA	NA	10240576	10240691	10252943	10253223	NA	NA	10249941	10250111
LOC114872724	CTD nuclear envelope phosphatase 1 homolog	chrOU015517.1	+	SE	1.72946e-05	0.000615119	0.12,0.306,0.141	0.044,0.065,0.105,0.043	0.125	NA	NA	NA	NA	NA	NA	6,15,24	22,17,73	13,4,4,3	140,29,17,33	198	99	NA	NA	NA	NA	4027791	4027841	4028698	4028960	NA	NA	4028355	4028576
LOC114872270	protein TAPT1 homolog	chrOU015519.1	-	SE	1.79437e-05	0.000636463	0.603,0.529,0.581	0.761,0.758,0.704,0.682	-0.155	NA	NA	NA	NA	NA	NA	94,108,75	31,48,27	388,75,76,107	61,12,16,25	198	99	NA	NA	NA	NA	7631225	7631380	7631975	7632149	NA	NA	7631736	7631924
LOC114876337	uncharacterized protein PB18E9.04c-like	chrOU015513.1	+	SE	1.80654e-05	0.000637295	0.151,0.145,0.081	0.054,0.054,0.03,0.05	0.079	NA	NA	NA	NA	NA	NA	21,17,14	59,50,79	54,8,5,12	471,70,81,113	198	99	NA	NA	NA	NA	8594637	8594826	8595671	8595956	NA	NA	8594978	8595127
LOC114875000	serine/threonine-protein kinase fray2-like	chrOU015515.1	-	SE	1.80522e-05	0.000637295	1.0,1.0,1.0	0.881,0.869,0.893,0.814	0.136	NA	NA	NA	NA	NA	NA	15,9,8	0,0,0	852145181191	58,11,11,22	196	99	NA	NA	NA	NA	971892	971940	973702	973813	NA	NA	973462	973559
LOC114882549	uncharacterized LOC114882549	chrOU015508.1	-	SE	1.82729e-05	0.000642871	0.385,0.2,0.263	0.067,0.0,0.143,0.0	0.23	NA	NA	NA	NA	NA	NA	5,3,5	4,6,7	3,0,1,0	21,3,3,11	198	99	NA	NA	NA	NA	471636	471728	472075	472462	NA	NA	471806	472000
LOC114878095	peroxidase-like	chrOU015511.1	-	SE	1.84989e-05	0.000649061	1.0,1.0,1.0	0.824,0.913,0.0,0.721	0.385	NA	NA	NA	NA	NA	NA	16,8,2	0,0,0	103,21,0,31	11,1,2,6	198	99	NA	NA	NA	NA	8054552	8054895	8058662	8058880	NA	NA	8055306	8055503
LOC114879384	serine/threonine-protein kinase unc-51	chrOU015515.1	-	SE	1.89609e-05	0.000663479	0.977,0.934,0.987	0.999,0.994,1.0,1.0	-0.032	NA	NA	NA	NA	NA	NA	427484592	5,17,4	1768329273385	1,1,0,0	198	99	NA	NA	NA	NA	1897837	1897973	1898245	1898614	NA	NA	1898038	1898138
LOC114878596	uncharacterized LOC114878596	chrOU015514.1	-	SE	1.90667e-05	0.000665387	0.917,0.929,0.96	0.996,1.0,1.0,1.0	-0.064	NA	NA	NA	NA	NA	NA	122120133	6,5,3	482,92,88,129	1,0,0,0	182	99	NA	NA	NA	NA	1219409	1219951	1220214	1220550	NA	NA	1220064	1220147
LOC114879305	putative mediator of RNA polymerase II transcription subunit 26	chrOU015505.1	+	MXE	3.15846e-05	0.000666215	0.323,0.34,0.363	0.255,0.225,0.248,0.219	0.105	NA	NA	NA	NA	NA	NA	106112120	332325314	309,39,47,44	1348200213234	122	182	5278371	5278394	5278750	5278833	5272416	5272668	5279306	5279706	NA	NA	NA	NA
LOC114880949	glutamine--fructose-6-phosphate aminotransferase [isomerizing] 2-like	chrOU015506.1	-	SE	1.9173e-05	0.000667304	0.054,0.097,0.276	0.018,0.01,0.043,0.031	0.117	NA	NA	NA	NA	NA	NA	5,12,6	72,92,13	12,1,4,4	530,78,74,102	120	99	NA	NA	NA	NA	11585128	11585286	11587860	11587884	NA	NA	11586727	11586748
LOC114878410	sarcalumenin	chrOU015507.1	+	MXE	3.20921e-05	0.000669139	0.209,0.214,0.189	0.147,0.146,0.141,0.165	0.054	NA	NA	NA	NA	NA	NA	372323368	1408,1185,1575	1146209177307	6647,1218,1079,1550	198	198	11784831	11785061	11785214	11785406	11784563	11784680	11785475	11785739	NA	NA	NA	NA
LOC114876525	TLD domain-containing protein 2	chrOU015518.1	-	SE	1.94459e-05	0.000674992	0.064,0.08,0.133	0.033,0.057,0.033,0.051	0.049	NA	NA	NA	NA	NA	NA	12,18,29	94110101	33,8,5,13	509,70,77,129	186	99	NA	NA	NA	NA	8139278	8139560	8158848	8159077	NA	NA	8157676	8157763
LOC114871353	uncharacterized LOC114871353	chrOU015515.1	+	SE	1.95212e-05	0.0006758	1.0,1.0,1.0	0.652,0.714,0.778,0.6	0.314	NA	NA	NA	NA	NA	NA	2,1,3	0,0,0	15,5,7,6	4,1,1,2	198	99	NA	NA	NA	NA	3888491	3888634	3900202	3900208	NA	NA	3898755	3899082
LOC114874062	cAMP-dependent protein kinase type I regulatory subunit	chrOU015510.1	+	SE	2.02403e-05	0.000698828	0.429,0.125,0.211	0.624,0.667,0.846,0.6	-0.429	NA	NA	NA	NA	NA	NA	9,4,8	6,14,15	63,8,11,12	19,2,1,4	198	99	NA	NA	NA	NA	710927	711101	712861	713171	NA	NA	712255	712494
LOC114874950	nucleosome assembly protein 1-like 1	chrOU015507.1	+	SE	2.03751e-05	0.000701618	0.746,0.771,0.685	0.873,0.858,0.807,0.818	-0.105	NA	NA	NA	NA	NA	NA	176162152	30,24,35	1859314342423	135,26,41,47	198	99	NA	NA	NA	NA	11278690	11278795	11280674	11280967	NA	NA	11279974	11280153
LOC114877658	oxysterol-binding protein 1	chrOU015511.1	+	SE	2.05889e-05	0.000707102	0.07,0.059,0.062	0.016,0.013,0.042,0.013	0.043	NA	NA	NA	NA	NA	NA	12,9,10	80,72,76	12,2,8,3	363,79,91,112	198	99	NA	NA	NA	NA	10289810	10289972	10294452	10294658	NA	NA	10293574	10293806
LOC114871297	TRPL translocation defect protein 14	chrOU015515.1	+	SE	2.07116e-05	0.000709441	0.069,0.051,0.168	0.027,0.051,0.062,0.074	0.043	NA	NA	NA	NA	NA	NA	32,36,53	217334131	85,27,29,43	1561251220271	198	99	NA	NA	NA	NA	3292533	3292571	3300876	3301005	NA	NA	3298324	3298441
LOC114878976	voltage-dependent L-type calcium channel subunit beta-2	chrOU015517.1	-	RI	2.22669e-05	0.00071109	1.0,1.0,1.0	0.679,0.647,1.0,1.0	0.168	NA	NA	NA	NA	NA	NA	16,12,14	0,0,0	55,11,15,16	13,3,0,0	198	99	NA	NA	NA	NA	3531417	3531977	3532107	3532579	3531417	3532579	NA	NA
LOC114880949	glutamine--fructose-6-phosphate aminotransferase [isomerizing] 2-like	chrOU015506.1	-	SE	2.09095e-05	0.000714334	0.266,0.202,0.184	0.078,0.0,0.043,0.096	0.163	NA	NA	NA	NA	NA	NA	11,8,9	25,26,33	21,0,4,5	204,23,73,39	120	99	NA	NA	NA	NA	11585128	11585286	11588734	11588873	NA	NA	11586727	11586748
LOC114875004	enoyl-CoA hydratase domain-containing protein 3	chrOU015515.1	-	SE	2.13017e-05	0.000725823	0.81,0.752,0.879	0.976,1.0,0.859,1.0	-0.145	NA	NA	NA	NA	NA	NA	21,25,12	3,5,1	67,26,10,24	1,0,1,0	163	99	NA	NA	NA	NA	905638	905725	909459	909552	NA	NA	909315	909379
LOC114883040	COP9 signalosome complex subunit 5-like	chrOU015505.1	-	A5SS	1.59132e-05	0.000739962	0.363,0.44,0.385	0.26,0.258,0.216,0.273	0.144	9087212	9087443	9087253	9087443	9086901	9087082	50,70,54	62,63,61	187,33,30,43	377,67,77,81	140	99	NA	NA	NA	NA	NA	NA	NA	NA	NA	NA	NA	NA
LOC114879957	basement membrane-specific heparan sulfate proteoglycan core protein	chrOU015519.1	+	SE	2.2457e-05	0.000763184	0.272,0.193,0.241	0.395,0.359,0.312,0.404	-0.132	NA	NA	NA	NA	NA	NA	41,32,35	55,67,55	438,66,78,91	335,59,86,67	198	99	NA	NA	NA	NA	6797950	6798220	6799255	6799525	NA	NA	6798595	6798781
LOC114879234	myb-like protein F	chrOU015514.1	+	A5SS	1.73247e-05	0.000773375	0.865,1.0,1.0	0.508,0.647,0.733,0.478	0.364	9908024	9908263	9908024	9908254	9908361	9908565	7,1,1	1,0,0	9,2,6,4	8,1,2,4	108	99	NA	NA	NA	NA	NA	NA	NA	NA	NA	NA	NA	NA
LOC114875769	alpha-actinin	chrOU015514.1	+	A5SS	1.70292e-05	0.000773375	0.243,0.292,0.0	0.731,0.658,1.0,0.779	-0.614	2417092	2417182	2417092	2417178	2417542	2417628	4,3,0	12,7,1	34,6,7,11	12,3,0,3	103	99	NA	NA	NA	NA	NA	NA	NA	NA	NA	NA	NA	NA
LOC114882835	probable ATP-dependent RNA helicase spindle-E	chrOU015518.1	+	A3SS	1.30097e-05	0.000783129	0.0,0.0,0.0	0.227,0.379,0.133,0.169	-0.227	2023578	2023813	2023587	2023813	2023387	2023502	0,0,0	3,5,1	8,2,1,2	25,3,6,9	108	99	NA	NA	NA	NA	NA	NA	NA	NA	NA	NA	NA	NA
LOC114876450	UBX domain-containing protein 4-like	chrOU015517.1	+	A5SS	1.79035e-05	0.000783539	0.961,0.949,0.99	0.896,0.852,0.932,0.876	0.078	3279162	3279392	3279162	3279346	3279532	3279996	109109145	3,4,1	415,76,101,93	33,9,5,9	145	99	NA	NA	NA	NA	NA	NA	NA	NA	NA	NA	NA	NA
LOC114876025	low-density lipoprotein receptor-like	chrOU015518.1	-	SE	2.35038e-05	0.000796424	0.327,0.197,0.223	0.366,0.371,0.346,0.323	-0.102	NA	NA	NA	NA	NA	NA	901594385	987,1291,715	3259601575637	3005543579712	186	99	NA	NA	NA	NA	556987	557256	557862	558343	NA	NA	557463	557550
LOC114874950	nucleosome assembly protein 1-like 1	chrOU015507.1	+	SE	2.38031e-05	0.000796424	0.842,0.857,0.802	0.923,0.916,0.884,0.886	-0.069	NA	NA	NA	NA	NA	NA	320287283	30,24,35	3245567626732	135,26,41,47	198	99	NA	NA	NA	NA	11278688	11278795	11280674	11280967	NA	NA	11279993	11280153
LOC114871916	twitchin	chrOU015504.1	+	SE	2.37702e-05	0.000796424	1.0,1.0,1.0	0.968,0.656,0.864,0.145	0.342	NA	NA	NA	NA	NA	NA	4,5,3	0,0,0	47,3,20,4	1,1,2,15	156	99	NA	NA	NA	NA	15887103	15887160	15887595	15887652	NA	NA	15887267	15887324
LOC114875441	troponin I	chrOU015504.1	-	SE	2.35594e-05	0.000796424	0.876,0.803,0.891	0.879,0.901,0.924,0.924	-0.05	NA	NA	NA	NA	NA	NA	1760,1414,1731	125173106	13762,2688,3607,3290	947147149136	198	99	NA	NA	NA	NA	7282414	7282515	7284085	7284209	NA	NA	7283506	7283607
LOC114872180	phosphatidylinositol-binding clathrin assembly protein LAP	chrOU015519.1	+	SE	2.37172e-05	0.000796424	0.684,0.729,0.727	0.836,0.875,0.848,0.818	-0.131	NA	NA	NA	NA	NA	NA	71141157	20,32,36	987149192199	118,13,21,27	162	99	NA	NA	NA	NA	7861486	7861595	7863062	7863341	NA	NA	7862292	7862355
LOC114877478	xin actin-binding repeat-containing protein 2	chrOU015512.1	+	SE	2.37343e-05	0.000796424	0.508,0.541,0.247	0.883,0.855,0.709,0.702	-0.355	NA	NA	NA	NA	NA	NA	21,14,5	12,7,9	128,10,29,8	10,1,7,2	168	99	NA	NA	NA	NA	200370	200481	203735	203831	NA	NA	202900	202969
LOC114873055	longitudinals lacking protein	chrOU015510.1	+	SE	2.3866e-05	0.000796475	0.2,0.0,0.217	0.568,0.652,0.556,0.586	-0.452	NA	NA	NA	NA	NA	NA	2,0,5	4,3,9	79,15,10,17	30,4,4,6	198	99	NA	NA	NA	NA	3744441	3744582	3771619	3772016	NA	NA	3769477	3769594
LOC114874382	potassium voltage-gated channel subfamily H member 6	chrOU015513.1	-	SE	2.43353e-05	0.000810054	0.767,1.0,0.937	0.553,0.553,0.767,0.569	0.291	NA	NA	NA	NA	NA	NA	4,3,18	1,0,1	12,3,4,8	8,2,1,5	120	99	NA	NA	NA	NA	3174767	3174922	3181590	3181772	NA	NA	3179557	3179578
LOC114878227	fibroblast growth factor receptor homolog 1-like	chrOU015512.1	-	SE	2.47901e-05	0.000823082	0.056,0.04,0.021	0.128,0.043,0.055,0.16	-0.058	NA	NA	NA	NA	NA	NA	8,4,4	67,48,94	56,3,6,16	191,33,52,42	198	99	NA	NA	NA	NA	8548430	8548618	8549559	8549952	NA	NA	8549065	8549247
LOC114880914	probable inactive peptidyl-prolyl cis-trans isomerase-like 6	chrOU015507.1	+	SE	2.48559e-05	0.00082316	0.0,0.6,0.5	0.818,1.0,0.667,1.0	-0.505	NA	NA	NA	NA	NA	NA	0,3,4	2,1,2	9,2,4,3	1,0,1,0	198	99	NA	NA	NA	NA	6586733	6586926	6587615	6587753	NA	NA	6587120	6587308
LOC114874696	protein tyrosine phosphatase type IVA 1	chrOU015509.1	+	SE	2.50894e-05	0.000828779	0.118,0.134,0.06	0.064,0.036,0.053,0.054	0.052	NA	NA	NA	NA	NA	NA	56,72,39	210233306	94,8,18,18	692106161158	198	99	NA	NA	NA	NA	3957178	3957323	3980208	3980556	NA	NA	3965408	3965518
LOC114873095	rhodopsin	chrOU015512.1	+	RI	2.70273e-05	0.000844748	0.975,0.877,0.943	0.984,1.0,0.982,0.977	-0.054	NA	NA	NA	NA	NA	NA	156157232	2,11,7	632219325344	5,0,3,4	198	99	NA	NA	NA	NA	785863	786005	786201	786575	785863	786575	NA	NA
LOC114879964	protein phosphatase 1 regulatory subunit 14C	chrOU015519.1	+	A3SS	1.46505e-05	0.000845149	0.907,0.878,0.873	0.977,0.982,0.929,0.961	-0.076	6695712	6696673	6696502	6696673	6695468	6695510	97130151	5,9,11	583110105146	7,1,4,3	198	99	NA	NA	NA	NA	NA	NA	NA	NA	NA	NA	NA	NA
LOC114881594	proton-coupled amino acid transporter-like protein pathetic	chrOU015509.1	-	A3SS	1.44149e-05	0.000845149	0.848,0.893,0.807	0.627,0.411,0.367,0.626	0.342	5351309	5351689	5351309	5351646	5351932	5352249	40,36,24	5,3,4	70,5,10,24	29,5,12,10	142	99	NA	NA	NA	NA	NA	NA	NA	NA	NA	NA	NA	NA
LOC114876137	uncharacterized LOC114876137	chrOU015504.1	+	SE	2.60183e-05	0.000857283	1.0,1.0,1.0	0.777,0.882,1.0,0.724	0.154	NA	NA	NA	NA	NA	NA	3,8,4	0,0,0	65,10,8,7	14,1,0,2	132	99	NA	NA	NA	NA	15634185	15634645	15635071	15635173	NA	NA	15634714	15634747
LOC114880937	uncharacterized LOC114880937	chrOU015510.1	-	SE	2.61882e-05	0.000860695	0.561,0.714,0.693	0.867,0.807,0.682,0.791	-0.131	NA	NA	NA	NA	NA	NA	1777,3242,2696	726677623	17887,2753,1834,3771	1425342445520	190	99	NA	NA	NA	NA	5348551	5348830	5351210	5351465	NA	NA	5349578	5349669
LOC114871484	neprilysin-like	chrOU015506.1	-	A3SS	1.53028e-05	0.000864763	0.846,0.905,0.933	0.459,0.765,0.538,0.733	0.271	5365661	5366006	5365661	5365806	5366227	5366488	11,19,56	1,1,2	39,13,7,11	23,2,3,2	198	99	NA	NA	NA	NA	NA	NA	NA	NA	NA	NA	NA	NA
LOC114877836	PRKC apoptosis WT1 regulator protein-like	chrOU015518.1	+	SE	2.67195e-05	0.00087594	0.528,0.644,0.639	0.812,0.843,0.787,0.806	-0.208	NA	NA	NA	NA	NA	NA	47,65,39	21,18,11	259,43,37,58	30,4,5,7	198	99	NA	NA	NA	NA	6285392	6285569	6285872	6286021	NA	NA	6285672	6285780
LOC114876187	trehalase-like	chrOU015504.1	-	A5SS	2.04302e-05	0.000876927	0.869,0.828,0.932	0.94,0.943,0.911,0.912	-0.05	15720939	15721762	15721675	15721762	15718467	15719249	1051,859,1118	79,89,41	3557497759956	113,15,37,46	198	99	NA	NA	NA	NA	NA	NA	NA	NA	NA	NA	NA	NA
LOC114875441	troponin I	chrOU015504.1	-	MXE	4.29086e-05	0.000884503	0.76,0.689,0.697	0.771,0.796,0.751,0.827	-0.071	NA	NA	NA	NA	NA	NA	415,377,1084	131170472	3776,892,688,1050	1124229228220	198	198	7275036	7275178	7280798	7280899	7272646	7272664	7284085	7284209	NA	NA	NA	NA
LOC114882155	leucine-rich repeat and immunoglobulin-like domain-containing nogo receptor-interacting protein 3	chrOU015504.1	+	RI	2.8923e-05	0.000885165	0.86,0.87,0.587	0.938,0.984,0.844,0.945	-0.155	NA	NA	NA	NA	NA	NA	196295205	16,22,72	784122141173	26,1,13,5	198	99	NA	NA	NA	NA	6215447	6216121	6216421	6218235	6215447	6218235	NA	NA
LOC114874383	protein MTSS 2	chrOU015508.1	-	A3SS	1.6125e-05	0.000893001	0.827,1.0,1.0	0.816,0.727,0.591,0.861	0.194	6173671	6173828	6173671	6173741	6174319	6174619	9,20,15	1,0,0	142,20,19,35	17,4,7,3	186	99	NA	NA	NA	NA	NA	NA	NA	NA	NA	NA	NA	NA
LOC114877017	calponin homology domain-containing protein DDB_G0272472	chrOU015516.1	-	SE	2.73825e-05	0.000895416	0.166,0.172,0.095	0.079,0.107,0.079,0.086	0.057	NA	NA	NA	NA	NA	NA	55,76,34	155206182	112,26,34,23	738122224137	176	99	NA	NA	NA	NA	4686109	4686256	4756263	4756576	NA	NA	4712935	4713012
LOC114874075	protein groucho-like	chrOU015507.1	+	SE	2.75167e-05	0.000897543	0.465,0.498,0.483	0.805,0.743,0.87,0.752	-0.31	NA	NA	NA	NA	NA	NA	10,18,20	7,11,13	68,19,11,20	10,4,1,4	163	99	NA	NA	NA	NA	2502403	2502467	2509733	2509778	NA	NA	2503992	2504056
LOC114878563	transcription initiation factor TFIID subunit 3	chrOU015514.1	-	A5SS	2.17161e-05	0.000914536	0.96,0.874,0.931	0.771,0.761,0.811,0.814	0.132	1256106	1256443	1256315	1256443	1253582	1253677	95,111,81	2,8,3	398,70,60,96	59,11,7,11	198	99	NA	NA	NA	NA	NA	NA	NA	NA	NA	NA	NA	NA
LOC114879589	protein kinase C and casein kinase substrate in neurons protein 1	chrOU015506.1	-	SE	2.83139e-05	0.000918927	0.014,0.029,0.081	0.005,0.005,0.01,0.039	0.027	NA	NA	NA	NA	NA	NA	3,5,16	189152161	5,1,2,8	918173181178	111	99	NA	NA	NA	NA	762952	763179	766051	766240	NA	NA	764707	764719
LOC114880066	chromatin modification-related protein MEAF6	chrOU015519.1	-	SE	2.82825e-05	0.000918927	0.923,0.849,0.885	0.457,0.496,0.584,0.678	0.332	NA	NA	NA	NA	NA	NA	17,8,11	1,1,1	12,7,2,3	10,5,1,1	141	99	NA	NA	NA	NA	8097530	8097577	8098990	8099321	NA	NA	8098192	8098234
LOC114880706	dihydrofolate reductase	chrOU015517.1	-	SE	2.85114e-05	0.000922674	0.818,0.733,0.684	0.915,1.0,1.0,1.0	-0.234	NA	NA	NA	NA	NA	NA	9,22,13	1,4,3	43,18,2,11	2,0,0,0	198	99	NA	NA	NA	NA	6423029	6423170	6423872	6424177	NA	NA	6423445	6423569
LOC114877607	uncharacterized LOC114877607	chrOU015515.1	+	SE	2.85715e-05	0.000922674	0.811,0.82,0.87	0.951,0.985,0.855,0.964	-0.105	NA	NA	NA	NA	NA	NA	103,100,94	12,11,7	621135118163	16,1,10,3	198	99	NA	NA	NA	NA	249923	250070	250440	250746	NA	NA	250135	250366
LOC114874999	kynurenine--oxoglutarate transaminase 3	chrOU015515.1	-	RI	3.08862e-05	0.000925955	0.733,0.709,0.576	0.526,0.45,0.38,0.498	0.209	NA	NA	NA	NA	NA	NA	108,132,61	21,29,24	614,113,71,143	296,74,62,77	185	99	NA	NA	NA	NA	1013213	1013354	1013440	1013587	1013213	1013587	NA	NA
LOC114876601	calcium-activated potassium channel slowpoke	chrOU015514.1	+	MXE	4.55722e-05	0.000928853	0.048,0.053,0.012	0.099,0.036,0.094,0.121	-0.05	NA	NA	NA	NA	NA	NA	5,5,2	106,97,176	47,3,9,14	460,86,94,110	150	162	8669513	8669564	8672994	8673057	8663734	8663811	8675308	8675341	NA	NA	NA	NA
LOC114873250	uncharacterized LOC114873250	chrOU015515.1	-	RI	3.18459e-05	0.000935634	0.92,0.957,0.763	0.971,1.0,1.0,1.0	-0.113	NA	NA	NA	NA	NA	NA	69,45,45	3,1,7	134,29,28,44	2,0,0,0	198	99	NA	NA	NA	NA	2572082	2572606	2573979	2574237	2572082	2574237	NA	NA
LOC114871056	uncharacterized LOC114871056	chrOU015508.1	-	A5SS	2.28331e-05	0.000943767	0.0,0.5,0.6	0.933,1.0,1.0,1.0	-0.617	1380802	1381157	1381077	1381157	1380374	1380554	0,4,3	2,2,1	28,5,2,7	1,0,0,0	198	99	NA	NA	NA	NA	NA	NA	NA	NA	NA	NA	NA	NA
LOC114876095	protein turtle	chrOU015506.1	-	SE	2.95327e-05	0.000951347	1.0,0.0,0.216	0.767,1.0,1.0,0.0	-0.286	NA	NA	NA	NA	NA	NA	1,0,1	0,2,2	12,15,2,0	2,0,0,1	180	99	NA	NA	NA	NA	39953	40139	42889	43062	NA	NA	41064	41145
LOC114872849	neurofilament medium polypeptide-like	chrOU015518.1	-	SE	2.99043e-05	0.000960936	0.058,0.051,0.034	0.088,0.098,0.103,0.057	-0.039	NA	NA	NA	NA	NA	NA	15,13,16	174172326	200,38,64,26	1489251398306	138	99	NA	NA	NA	NA	853329	853399	856573	856863	NA	NA	854446	854485
LOC114875441	troponin I	chrOU015504.1	-	SE	3.0009e-05	0.000961919	0.037,0.065,0.045	0.037,0.033,0.028,0.028	0.018	NA	NA	NA	NA	NA	NA	104147103	1346,1053,1104	819151161148	10547,2233,2845,2532	198	99	NA	NA	NA	NA	7275289	7275333	7283506	7283607	NA	NA	7282414	7282515
LOC114871637	four and a half LIM domains protein 2-like	chrOU015509.1	+	A3SS	1.78175e-05	0.000967387	0.939,0.951,0.934	0.986,0.981,0.99,0.988	-0.045	2442015	2442216	2442026	2442216	2435694	2437747	119,87,141	7,4,9	723117214186	9,2,2,2	110	99	NA	NA	NA	NA	NA	NA	NA	NA	NA	NA	NA	NA
LOC114870913	neurotrimin-like	chrOU015504.1	-	SE	3.09206e-05	0.000988697	0.755,0.723,0.747	0.852,0.895,0.935,0.879	-0.149	NA	NA	NA	NA	NA	NA	117,94,189	19,18,32	287,68,87,102	25,4,3,7	198	99	NA	NA	NA	NA	14700940	14701062	14703822	14703924	NA	NA	14702185	14702404
LOC114875205	calcium/calmodulin-dependent protein kinase type 1	chrOU015511.1	-	A3SS	1.8613e-05	0.000991143	0.312,0.645,0.0	1.0,1.0,0.476,1.0	-0.55	9778793	9778930	9778793	9778920	9779206	9779250	1,2,0	2,1,2	11,3,2,1	0,0,2,0	109	99	NA	NA	NA	NA	NA	NA	NA	NA	NA	NA	NA	NA
LOC114871248	zinc finger protein 436-like	chrOU015513.1	-	SE	3.11376e-05	0.000993189	0.067,0.103,0.049	0.01,0.0,0.024,0.0	0.065	NA	NA	NA	NA	NA	NA	2,8,6	14,35,58	2,0,2,0	101,11,41,31	198	99	NA	NA	NA	NA	6603728	6603961	6604620	6604701	NA	NA	6604030	6604138
LOC114877755	U6 snRNA-associated Sm-like protein LSm7	chrOU015514.1	+	SE	3.13682e-05	0.000998092	1.0,0.817,1.0	0.745,0.757,0.598,0.641	0.254	NA	NA	NA	NA	NA	NA	9,5,2	0,1,0	36,7,5,6	11,2,3,3	111	99	NA	NA	NA	NA	2170766	2171016	2171182	2171363	NA	NA	2171103	2171115
LOC114878538	ER membrane protein complex subunit 6	chrOU015504.1	+	SE	3.25644e-05	0.00103362	1.0,1.0,1.0	0.968,0.96,0.971,0.943	0.039	NA	NA	NA	NA	NA	NA	261219166	0,0,0	1372243271296	23,5,4,9	198	99	NA	NA	NA	NA	11980825	11980954	11981531	11981624	NA	NA	11981294	11981455
LOC114881594	proton-coupled amino acid transporter-like protein pathetic	chrOU015509.1	-	A5SS	2.5646e-05	0.00104076	0.928,0.944,0.915	0.839,0.744,0.73,0.73	0.168	5351790	5352249	5351932	5352249	5351309	5351646	128,101,86	5,3,4	302,29,65,54	29,5,12,10	198	99	NA	NA	NA	NA	NA	NA	NA	NA	NA	NA	NA	NA
LOC114877365	phosphatidylcholine:ceramide cholinephosphotransferase 2-like	chrOU015506.1	-	SE	3.33508e-05	0.001056	0.227,0.091,0.095	0.019,0.077,0.019,0.03	0.101	NA	NA	NA	NA	NA	NA	10,2,4	17,10,19	5,3,1,2	132,18,26,32	198	99	NA	NA	NA	NA	3639172	3639549	3651654	3652062	NA	NA	3642130	3642299
LOC114873119	cholinephosphotransferase 1	chrOU015512.1	-	SE	3.381e-05	0.00106794	1.0,0.4,0.294	0.913,1.0,0.6,1.0	-0.314	NA	NA	NA	NA	NA	NA	9,4,5	0,3,6	21,6,3,3	1,0,1,0	198	99	NA	NA	NA	NA	649045	649177	650884	651019	NA	NA	649858	649993
LOC114871136	protein phosphatase 1 regulatory subunit 12C	chrOU015508.1	+	SE	3.40481e-05	0.00107285	0.206,0.137,0.204	0.361,0.239,0.358,0.282	-0.128	NA	NA	NA	NA	NA	NA	26,22,22	50,69,43	236,22,48,48	209,35,43,61	198	99	NA	NA	NA	NA	1546889	1546998	1547720	1547903	NA	NA	1547263	1547398
LOC114879092	serine/threonine-protein kinase MARK2-like	chrOU015516.1	+	A3SS	2.07955e-05	0.00108647	1.0,1.0,0.629	0.604,0.629,0.53,0.22	0.381	7989408	7989610	7989426	7989610	7987311	7987411	3,5,2	0,0,1	9,2,4,1	5,1,3,3	117	99	NA	NA	NA	NA	NA	NA	NA	NA	NA	NA	NA	NA
LOC114877451	adiponectin receptor protein	chrOU015512.1	-	A5SS	2.73522e-05	0.00108995	0.657,0.666,0.739	0.823,0.796,0.866,0.753	-0.122	584561	584746	584629	584746	584210	584485	155232191	48,69,40	612125120134	78,19,11,26	167	99	NA	NA	NA	NA	NA	NA	NA	NA	NA	NA	NA	NA
LOC114874411	dopamine receptor 2	chrOU015512.1	-	A5SS	2.83232e-05	0.00108995	0.333,1.0,1.0	0.091,0.0,0.333,1.0	0.422	7125341	7125777	7125640	7125777	7122976	7123421	1,1,2	1,0,0	1,0,2,1	5,2,2,0	198	99	NA	NA	NA	NA	NA	NA	NA	NA	NA	NA	NA	NA
LOC114874411	dopamine receptor 2	chrOU015512.1	-	A5SS	2.83232e-05	0.00108995	0.333,1.0,1.0	0.091,0.0,0.333,1.0	0.422	7125442	7125777	7125640	7125777	7122976	7123421	1,1,2	1,0,0	1,0,2,1	5,2,2,0	198	99	NA	NA	NA	NA	NA	NA	NA	NA	NA	NA	NA	NA
LOC114880440	farnesol dehydrogenase-like	chrOU015508.1	+	SE	3.53236e-05	0.00111034	1.0,1.0,1.0	0.636,1.0,0.556,1.0	0.202	NA	NA	NA	NA	NA	NA	13,3,2	0,0,0	28,12,10,13	8,0,4,0	198	99	NA	NA	NA	NA	4817686	4817813	4819125	4819269	NA	NA	4818195	4818349
LOC114873789	nuclear factor of activated T-cells 5-like	chrOU015514.1	+	SE	3.54398e-05	0.0011113	0.831,0.808,1.0	1.0,1.0,1.0,0.944	-0.106	NA	NA	NA	NA	NA	NA	49,42,59	5,5,0	228,23,37,34	0,0,0,1	198	99	NA	NA	NA	NA	6201942	6202603	6214765	6215066	NA	NA	6212785	6213126
LOC114877879	solute carrier family 25 member 40-like	chrOU015519.1	-	A3SS	2.21435e-05	0.00113547	0.366,0.282,0.446	0.586,0.57,0.792,0.541	-0.258	2662506	2662829	2662506	2662729	2662942	2663095	67,44,58	58,56,36	374,61,84,92	132,23,11,39	198	99	NA	NA	NA	NA	NA	NA	NA	NA	NA	NA	NA	NA
LOC114878490	queuosine salvage protein	chrOU015518.1	-	SE	3.66744e-05	0.00114725	0.548,0.612,0.59	0.816,0.787,0.815,0.8	-0.221	NA	NA	NA	NA	NA	NA	34,41,23	14,13,8	266,59,44,48	30,8,5,6	198	99	NA	NA	NA	NA	4299109	4299223	4301971	4302187	NA	NA	4299539	4299699
LOC114875003	multivesicular body subunit 12A	chrOU015515.1	+	RI	4.02877e-05	0.00116044	0.913,0.93,0.904	0.962,0.962,0.99,0.942	-0.048	NA	NA	NA	NA	NA	NA	294373345	17,17,22	1413377329322	34,9,2,12	164	99	NA	NA	NA	NA	980296	980488	980553	980763	980296	980763	NA	NA
LOC114871916	twitchin	chrOU015504.1	+	SE	3.74079e-05	0.00116738	0.064,0.142,0.142	0.279,0.298,0.281,0.229	-0.156	NA	NA	NA	NA	NA	NA	3,5,5	29,20,20	99,27,39,18	169,42,66,40	150	99	NA	NA	NA	NA	15886661	15886712	15888122	15888164	NA	NA	15887761	15887812
LOC114875751	spermatogenesis-associated protein 20	chrOU015511.1	+	SE	3.7702e-05	0.00117374	0.857,1.0,0.935	0.824,0.556,0.674,0.836	0.208	NA	NA	NA	NA	NA	NA	24,36,29	2,0,1	216,30,29,61	23,12,7,6	198	99	NA	NA	NA	NA	3495795	3496033	3497538	3497902	NA	NA	3496973	3497133
LOC114876070	ankyrin repeat and KH domain-containing protein 1	chrOU015506.1	+	SE	3.79862e-05	0.00117975	0.871,0.822,0.942	0.956,1.0,0.988,0.949	-0.095	NA	NA	NA	NA	NA	NA	108,120,98	8,13,3	695117164185	16,0,1,5	198	99	NA	NA	NA	NA	203842	204474	204893	205104	NA	NA	204595	204814
LOC114870925	serine/threonine-protein kinase tousled-like 2	chrOU015504.1	+	RI	4.45322e-05	0.00118941	0.92,1.0,0.852	0.776,0.719,0.8,0.694	0.177	NA	NA	NA	NA	NA	NA	46,59,46	2,0,4	228,41,32,50	33,8,4,11	198	99	NA	NA	NA	NA	14337461	14338045	14338437	14338709	14337461	14338709	NA	NA
LOC114877424	uncharacterized LOC114877424	chrOU015512.1	-	RI	4.38495e-05	0.00118941	0.863,0.848,0.619	0.569,0.421,0.419,0.508	0.297	NA	NA	NA	NA	NA	NA	44,68,34	4,7,12	219,28,34,56	95,22,27,31	173	99	NA	NA	NA	NA	342831	342944	343018	343516	342831	343516	NA	NA
LOC114872513	ubiquitin-conjugating enzyme E2-17 kDa	chrOU015506.1	+	RI	4.45138e-05	0.00118941	0.924,0.945,0.94	0.96,0.971,0.961,0.979	-0.031	NA	NA	NA	NA	NA	NA	861,915,1225	37,28,41	4997,908,1098,1225	109,14,23,14	190	99	NA	NA	NA	NA	9427369	9427656	9427747	9428002	9427369	9428002	NA	NA
LOC114879787	potential E3 ubiquitin-protein ligase ariadne-2	chrOU015516.1	+	RI	4.4319e-05	0.00118941	0.941,0.934,0.89	0.979,0.977,1.0,0.959	-0.057	NA	NA	NA	NA	NA	NA	190226178	6,8,11	856173151234	9,2,0,5	198	99	NA	NA	NA	NA	8318372	8318589	8318739	8318895	8318372	8318895	NA	NA
LOC114880887	uncharacterized LOC114880887	chrOU015507.1	+	SE	3.87103e-05	0.00119937	1.0,0.333,1.0	0.126,0.214,0.333,0.273	0.541	NA	NA	NA	NA	NA	NA	3,1,1	0,1,0	19,6,3,3	66,11,3,4	198	99	NA	NA	NA	NA	4293342	4293698	4296587	4296968	NA	NA	4294804	4295221
LOC114876401	ATP-dependent helicase brm	chrOU015504.1	+	RI	4.68294e-05	0.00122844	0.805,0.787,0.884	0.901,0.881,0.961,0.965	-0.102	NA	NA	NA	NA	NA	NA	173183160	22,26,11	779127141211	45,9,3,4	189	99	NA	NA	NA	NA	12486740	12486925	12487015	12487829	12486740	12487829	NA	NA
LOC114872720	5-hydroxytryptamine receptor 2B-like	chrOU015517.1	+	MXE	6.13301e-05	0.00123025	0.5,0.167,0.0	0.423,0.636,0.625,0.5	-0.324	NA	NA	NA	NA	NA	NA	1,1,0	1,5,8	30,7,5,3	41,4,3,3	198	198	4209484	4209917	4217709	4217843	4153599	4153904	4232712	4232856	NA	NA	NA	NA
LOC114876601	calcium-activated potassium channel slowpoke	chrOU015514.1	+	MXE	6.17161e-05	0.00123025	0.756,0.743,0.682	0.538,0.509,0.333,0.6	0.232	NA	NA	NA	NA	NA	NA	59,52,73	19,18,34	210,29,20,57	180,28,40,38	198	198	8657246	8657359	8660334	8660447	8656754	8656910	8663374	8663533	NA	NA	NA	NA
LOC114872483	uncharacterized LOC114872483	chrOU015506.1	-	MXE	6.47524e-05	0.00126108	0.197,0.297,0.412	0.087,0.0,0.047,0.088	0.246	NA	NA	NA	NA	NA	NA	3,4,9	22,17,23	7,0,1,2	132,13,36,37	102	183	9219469	9219553	9231569	9231572	9216484	9216569	9232816	9232897	NA	NA	NA	NA
LOC114876601	calcium-activated potassium channel slowpoke	chrOU015514.1	+	MXE	6.53483e-05	0.00126108	0.035,0.094,0.086	0.182,0.175,0.131,0.215	-0.104	NA	NA	NA	NA	NA	NA	2,5,8	58,50,88	63,9,9,19	294,44,62,72	191	198	8646076	8646168	8653808	8653914	8630061	8630229	8656099	8656252	NA	NA	NA	NA
LOC114877017	calponin homology domain-containing protein DDB_G0272472	chrOU015516.1	-	MXE	6.47599e-05	0.00126108	0.077,0.075,0.053	0.035,0.033,0.037,0.039	0.032	NA	NA	NA	NA	NA	NA	30,36,19	403501379	55,9,18,12	1728300524337	176	198	4686109	4686256	4712935	4713012	4685375	4685564	4756263	4756576	NA	NA	NA	NA
LOC114876525	TLD domain-containing protein 2	chrOU015518.1	-	MXE	6.62789e-05	0.00126558	0.095,0.212,0.103	0.039,0.0,0.045,0.088	0.094	NA	NA	NA	NA	NA	NA	7,13,8	63,46,66	12,0,3,5	284,48,60,49	198	188	8184038	8184127	8193211	8193318	8171610	8171839	8208247	8210126	NA	NA	NA	NA
LOC114873639	protein madd-4	chrOU015516.1	+	SE	4.14095e-05	0.00127995	1.0,0.78,1.0	0.688,0.404,0.604,0.859	0.288	NA	NA	NA	NA	NA	NA	10,7,11	0,1,0	26,4,3,12	6,3,1,1	195	99	NA	NA	NA	NA	8843529	8843693	8844313	8845310	NA	NA	8844035	8844131
LOC114882795	ribose-phosphate pyrophosphokinase 1	chrOU015508.1	+	SE	4.21285e-05	0.00129908	0.0,0.02,0.015	0.061,0.025,0.023,0.037	-0.025	NA	NA	NA	NA	NA	NA	0,4,3	131154158	34,3,4,10	418,95,138,211	123	99	NA	NA	NA	NA	828429	828501	830652	830876	NA	NA	829599	829623
LOC114875004	enoyl-CoA hydratase domain-containing protein 3	chrOU015515.1	-	SE	4.357e-05	0.00134035	0.799,0.77,0.932	0.979,1.0,0.877,1.0	-0.13	NA	NA	NA	NA	NA	NA	20,28,23	3,5,1	79,30,12,28	1,0,1,0	166	99	NA	NA	NA	NA	905638	905725	909459	909558	NA	NA	909315	909382
LOC114871547	muscle LIM protein Mlp84B-like	chrOU015519.1	+	MXE	7.1993e-05	0.00134634	0.03,0.04,0.041	0.025,0.015,0.017,0.023	0.017	NA	NA	NA	NA	NA	NA	32,35,47	1050,839,1094	294,31,38,65	11462,2079,2201,2751	196	196	4432004	4432101	4432613	4432710	4430488	4430615	4433328	4433416	NA	NA	NA	NA
LOC114873902	V-type proton ATPase 116 kDa subunit a	chrOU015514.1	-	MXE	7.15445e-05	0.00134634	0.424,0.37,0.285	0.482,0.528,0.523,0.46	-0.139	NA	NA	NA	NA	NA	NA	145,139,90	211253242	799133169183	919127165230	185	198	8535978	8536079	8539749	8539835	8533946	8534073	8544747	8545053	NA	NA	NA	NA
LOC114876572	U6 snRNA phosphodiesterase	chrOU015514.1	+	RI	5.29689e-05	0.00136511	0.927,0.87,0.965	0.972,0.969,1.0,0.985	-0.061	NA	NA	NA	NA	NA	NA	199198165	8,15,3	615,122,86,133	9,2,0,1	195	99	NA	NA	NA	NA	8713101	8713223	8713319	8713537	8713101	8713537	NA	NA
LOC114877357	zinc finger protein 148-like	chrOU015509.1	-	SE	4.46976e-05	0.00137178	0.611,0.538,0.429	0.816,0.73,0.842,0.837	-0.28	NA	NA	NA	NA	NA	NA	22,21,18	7,9,12	133,27,32,41	15,5,3,4	198	99	NA	NA	NA	NA	2184826	2185013	2186100	2186324	NA	NA	2185346	2185720
LOC114881518	ubiquitin-associated domain-containing protein 1	chrOU015513.1	+	SE	4.54273e-05	0.00139089	0.809,0.778,0.877	0.962,0.931,0.895,0.92	-0.106	NA	NA	NA	NA	NA	NA	76,105,71	9,15,5	254,54,68,69	5,2,4,3	198	99	NA	NA	NA	NA	690410	690604	691167	691364	NA	NA	690885	691097
LOC114873088	glutamate-gated chloride channel	chrOU015512.1	+	SE	4.55794e-05	0.00139226	0.077,0.0,0.0	0.44,0.5,0.333,0.0	-0.293	NA	NA	NA	NA	NA	NA	1,0,0	6,2,7	11,2,1,0	7,1,1,2	198	99	NA	NA	NA	NA	857694	857865	864530	864595	NA	NA	862459	862612
LOC114878924	annexin B11-like	chrOU015514.1	+	SE	4.61151e-05	0.00140532	0.326,0.322,0.282	0.44,0.387,0.377,0.407	-0.093	NA	NA	NA	NA	NA	NA	149198185	154208235	1001167195220	636132161160	198	99	NA	NA	NA	NA	9545836	9545896	9546719	9546896	NA	NA	9546012	9546606
LOC114883168	AP-1 complex subunit beta-1	chrOU015504.1	-	MXE	7.59953e-05	0.00140669	0.041,0.075,0.015	0.004,0.01,0.0,0.02	0.035	NA	NA	NA	NA	NA	NA	6,10,2	140123132	2,1,0,2	494,97,109,98	198	198	13915266	13915527	13915608	13915908	13914758	13915181	13917243	13917414	NA	NA	NA	NA
LOC114874502	39S ribosomal protein L53	chrOU015509.1	-	SE	4.72499e-05	0.00143653	0.145,0.129,0.078	0.057,0.071,0.043,0.044	0.064	NA	NA	NA	NA	NA	NA	21,24,14	92121124	64,15,13,13	790145213210	133	99	NA	NA	NA	NA	4381245	4381358	4382186	4382408	NA	NA	4381795	4381829
LOC114878898	coiled-coil domain-containing protein 93	chrOU015509.1	+	SE	4.74905e-05	0.00143711	0.757,0.67,0.608	0.832,0.838,0.918,0.868	-0.186	NA	NA	NA	NA	NA	NA	88,79,52	16,22,19	332,73,79,70	38,8,4,6	175	99	NA	NA	NA	NA	5382348	5382502	5382782	5382908	NA	NA	5382631	5382707
LOC114880697	ras-like GTP-binding protein RhoL	chrOU015508.1	-	SE	4.73909e-05	0.00143711	0.943,0.947,0.95	0.984,0.979,0.972,0.99	-0.035	NA	NA	NA	NA	NA	NA	428467151	13,13,4	1609279347399	13,3,5,2	198	99	NA	NA	NA	NA	10243896	10244026	10252943	10253223	NA	NA	10249941	10250111
LOC114872180	phosphatidylinositol-binding clathrin assembly protein LAP	chrOU015519.1	+	SE	4.80573e-05	0.00144886	0.176,0.142,0.101	0.258,0.21,0.239,0.221	-0.092	NA	NA	NA	NA	NA	NA	14,20,16	57105124	153,22,30,30	382,72,83,92	114	99	NA	NA	NA	NA	7855028	7855104	7856288	7856391	NA	NA	7855729	7855744
LOC114871381	androgen-induced gene 1 protein-like	chrOU015515.1	+	SE	4.81019e-05	0.00144886	0.104,0.113,0.065	0.15,0.137,0.122,0.136	-0.042	NA	NA	NA	NA	NA	NA	170,132,75	731519539	544,87,97,90	1541274350285	198	99	NA	NA	NA	NA	4173406	4173496	4178299	4178437	NA	NA	4176629	4176817
LOC114872740	secretory carrier-associated membrane protein 5A	chrOU015517.1	-	A3SS	2.88761e-05	0.00145378	1.0,1.0,1.0	0.849,0.493,0.829,0.853	0.244	4672200	4672411	4672200	4672408	4674746	4674947	5,4,5	0,0,0	29,4,5,6	5,4,1,1	102	99	NA	NA	NA	NA	NA	NA	NA	NA	NA	NA	NA	NA
LOC114874118	putative mediator of RNA polymerase II transcription subunit 26	chrOU015505.1	+	SE	4.861e-05	0.00146078	0.266,0.21,0.115	0.104,0.083,0.06,0.036	0.126	NA	NA	NA	NA	NA	NA	29,26,13	40,49,50	37,6,6,3	160,33,47,40	198	99	NA	NA	NA	NA	2306170	2306244	2307352	2307438	NA	NA	2306377	2306515
LOC114870863	uncharacterized LOC114870863	chrOU015504.1	-	SE	4.89279e-05	0.00146693	1.0,0.271,1.0	0.178,0.0,0.0,0.0	0.713	NA	NA	NA	NA	NA	NA	2,3,1	0,7,0	3,0,0,0	12,2,1,3	114	99	NA	NA	NA	NA	14054484	14054630	14057156	14057298	NA	NA	14056422	14056437
LOC114873056	metaxin-1	chrOU015512.1	-	SE	5.01122e-05	0.00149553	0.82,0.833,0.859	0.946,0.952,1.0,0.932	-0.12	NA	NA	NA	NA	NA	NA	82,80,73	9,8,6	625118115138	18,3,0,5	198	99	NA	NA	NA	NA	1107182	1107291	1108637	1108803	NA	NA	1108000	1108378
LOC114873253	voltage-dependent calcium channel type A subunit alpha-1	chrOU015515.1	+	SE	5.00089e-05	0.00149553	0.559,0.792,1.0	0.137,0.0,0.297,0.69	0.503	NA	NA	NA	NA	NA	NA	4,6,9	2,1,0	9,0,2,7	36,4,3,2	156	99	NA	NA	NA	NA	2796162	2796266	2803872	2804000	NA	NA	2797802	2797859
LOC114874075	protein groucho-like	chrOU015507.1	+	MXE	8.20111e-05	0.00150271	0.444,0.333,0.328	0.121,0.172,0.074,0.25	0.214	NA	NA	NA	NA	NA	NA	12,14,19	15,28,39	17,5,2,11	124,24,25,33	163	163	2502403	2502467	2503992	2504056	2498688	2498786	2509733	2509778	NA	NA	NA	NA
LOC114872985	kinectin-like	chrOU015518.1	+	A3SS	3.06612e-05	0.00151609	0.732,1.0,1.0	0.697,0.453,0.603,0.777	0.278	694385	694520	694449	694520	693317	693398	9,15,9	2,0,0	121,15,20,23	32,11,8,4	163	99	NA	NA	NA	NA	NA	NA	NA	NA	NA	NA	NA	NA
LOC114880218	guanine nucleotide-binding protein G(q) subunit alpha	chrOU015519.1	-	MXE	8.41973e-05	0.00152734	0.168,0.167,0.228	0.123,0.071,0.082,0.145	0.082	NA	NA	NA	NA	NA	NA	43,44,52	213220176	110,11,17,37	786145191219	198	198	1765569	1765698	1766111	1766240	1764626	1764756	1766450	1766605	NA	NA	NA	NA
LOC114871056	uncharacterized LOC114871056	chrOU015508.1	-	A5SS	4.04093e-05	0.00152871	0.0,0.5,0.667	0.929,1.0,1.0,1.0	-0.593	1380928	1381157	1381077	1381157	1380374	1380554	0,4,4	2,2,1	26,4,2,7	1,0,0,0	198	99	NA	NA	NA	NA	NA	NA	NA	NA	NA	NA	NA	NA
LOC114876058	SAC3 domain-containing protein 1	chrOU015506.1	+	SE	5.13572e-05	0.00152917	0.872,0.927,0.805	0.994,1.0,0.967,1.0	-0.122	NA	NA	NA	NA	NA	NA	41,51,33	3,2,4	307,43,59,67	1,0,1,0	198	99	NA	NA	NA	NA	278986	279114	281837	282002	NA	NA	281563	281755
LOC114877458	uncharacterized LOC114877458	chrOU015507.1	+	RI	6.05938e-05	0.00153469	0.909,0.826,0.929	0.579,0.765,0.535,0.68	0.248	NA	NA	NA	NA	NA	NA	20,19,26	1,2,1	66,13,23,17	24,2,10,4	198	99	NA	NA	NA	NA	3631411	3631562	3632196	3633902	3631411	3633902	NA	NA
LOC114882852	cysteine sulfinic acid decarboxylase-like	chrOU015518.1	-	MXE	8.65646e-05	0.00154281	0.866,0.841,0.85	0.72,0.623,0.81,0.629	0.157	NA	NA	NA	NA	NA	NA	71,53,102	11,10,18	113,38,47,61	44,23,11,36	198	198	2473865	2474110	2474765	2474957	2472928	2473523	2475862	2476239	NA	NA	NA	NA
LOC114872070	MICOS complex subunit Mic60	chrOU015512.1	+	MXE	8.67511e-05	0.00154281	0.0,0.008,0.01	0.035,0.036,0.017,0.066	-0.033	NA	NA	NA	NA	NA	NA	0,1,1	84,119,91	25,5,2,13	619122108166	185	168	3248804	3248890	3249181	3249250	3227628	3227759	3249457	3249670	NA	NA	NA	NA
LOC114877078	octopamine receptor beta-2R-like	chrOU015511.1	-	SE	5.22777e-05	0.00155302	0.084,0.209,0.048	0.031,0.061,0.0,0.013	0.087	NA	NA	NA	NA	NA	NA	6,12,7	40,28,86	8,2,0,1	154,19,49,46	161	99	NA	NA	NA	NA	4571052	4571195	4572805	4574102	NA	NA	4572042	4572104
LOC114877478	xin actin-binding repeat-containing protein 2	chrOU015512.1	+	MXE	8.82899e-05	0.00155493	0.505,0.524,0.697	0.425,0.395,0.345,0.414	0.181	NA	NA	NA	NA	NA	NA	152155251	151143111	571,92,100,126	783143193181	195	198	203735	203831	204386	204621	199622	199814	205592	205755	NA	NA	NA	NA
LOC114876929	myosin heavy chain	chrOU015504.1	-	SE	5.25798e-05	0.00155843	0.934,0.866,0.785	0.956,1.0,1.0,0.945	-0.114	NA	NA	NA	NA	NA	NA	35,48,50	2,6,11	268,46,55,64	10,0,0,3	123	99	NA	NA	NA	NA	5252555	5252648	5255856	5255975	NA	NA	5253956	5253980
LOC114877001	collagen alpha-1(XVIII) chain	chrOU015514.1	-	SE	5.30174e-05	0.00156425	1.0,1.0,0.615	0.533,1.0,0.285,0.347	0.33	NA	NA	NA	NA	NA	NA	3,5,3	0,0,1	30,9,3,6	14,0,4,6	186	99	NA	NA	NA	NA	3106809	3106891	3130528	3130600	NA	NA	3113020	3113107
LOC114880762	protein OPI10 homolog	chrOU015519.1	+	SE	5.29577e-05	0.00156425	0.872,0.905,0.875	0.972,0.968,0.97,0.953	-0.082	NA	NA	NA	NA	NA	NA	112,104,77	9,6,6	825165178186	13,3,3,5	181	99	NA	NA	NA	NA	8226677	8226756	8228673	8228803	NA	NA	8228313	8228395
LOC114876965	probable elongation factor 1-delta	chrOU015510.1	-	MXE	9.02461e-05	0.0015741	0.071,0.048,0.123	0.029,0.034,0.062,0.045	0.038	NA	NA	NA	NA	NA	NA	16,13,26	209259186	63,13,21,20	2118369320421	198	198	5211512	5211611	5212209	5212668	5211260	5211333	5213432	5213567	NA	NA	NA	NA
LOC114882872	atlastin	chrOU015518.1	-	MXE	9.25879e-05	0.00159957	0.919,0.915,0.89	0.969,0.948,0.993,0.935	-0.053	NA	NA	NA	NA	NA	NA	110,94,92	11,10,13	641,96,123,101	23,6,1,8	174	198	3137047	3137325	3139391	3139466	3135269	3135336	3148483	3148629	NA	NA	NA	NA
LOC114878680	coiled-coil domain-containing protein 47-like	chrOU015517.1	+	SE	5.45605e-05	0.00160613	0.065,0.111,0.069	0.004,0.0,0.038,0.059	0.056	NA	NA	NA	NA	NA	NA	4,7,4	29,28,27	1,0,2,3	136,12,25,24	198	99	NA	NA	NA	NA	462063	462269	463557	463667	NA	NA	463000	463246
LOC114872774	vesicle-associated membrane protein 7	chrOU015504.1	+	SE	5.56479e-05	0.00163444	0.164,0.14,0.173	0.064,0.097,0.088,0.068	0.08	NA	NA	NA	NA	NA	NA	17,19,20	66,89,73	45,15,14,11	503106111114	130	99	NA	NA	NA	NA	12860652	12860934	12861350	12861562	NA	NA	12861036	12861067
LOC114880746	epimerase family protein SDR39U1	chrOU015510.1	-	RI	6.5728e-05	0.00163652	0.918,0.737,0.706	0.941,0.964,0.874,0.938	-0.142	NA	NA	NA	NA	NA	NA	56,56,44	3,12,11	370,90,58,100	14,2,5,4	165	99	NA	NA	NA	NA	34573	34672	34738	34880	34573	34880	NA	NA
LOC114872389	N-acetylgalactosamine kinase	chrOU015508.1	+	SE	5.59987e-05	0.00163733	1.0,1.0,1.0	0.795,1.0,1.0,0.481	0.181	NA	NA	NA	NA	NA	NA	3,2,2	0,0,0	31,7,4,13	4,0,0,7	198	99	NA	NA	NA	NA	8499524	8499680	8562302	8562374	NA	NA	8520274	8520645
LOC114872367	uncharacterized LOC114872367	chrOU015508.1	+	SE	5.59302e-05	0.00163733	0.14,0.216,0.319	0.107,0.088,0.178,0.138	0.097	NA	NA	NA	NA	NA	NA	51,94,144	157171154	184,29,55,51	765151127159	198	99	NA	NA	NA	NA	9040441	9040530	9041779	9041953	NA	NA	9041062	9041200
LOC114876546	JNK-interacting protein 3-like	chrOU015507.1	+	A5SS	4.40309e-05	0.00163795	0.333,0.4,0.362	0.187,0.216,0.216,0.247	0.149	10543781	10544511	10543781	10544113	10544780	10545098	21,40,42	21,30,37	71,16,16,21	154,29,29,32	198	99	NA	NA	NA	NA	NA	NA	NA	NA	NA	NA	NA	NA
LOC114882842	transferrin receptor protein 1-like	chrOU015518.1	+	SE	5.73462e-05	0.00166921	0.96,0.954,0.953	0.979,0.989,0.986,0.984	-0.029	NA	NA	NA	NA	NA	NA	1211875604	25,21,15	1403354276379	15,2,2,3	198	99	NA	NA	NA	NA	2001894	2002076	2002398	2002480	NA	NA	2002145	2002338
LOC114876907	uncharacterized LOC114876907	chrOU015508.1	-	SE	5.73216e-05	0.00166921	1.0,0.714,1.0	0.731,0.692,0.846,0.644	0.176	NA	NA	NA	NA	NA	NA	11,5,5	0,1,0	179,18,22,29	33,4,2,8	198	99	NA	NA	NA	NA	3045927	3046113	3098493	3098562	NA	NA	3063977	3064111
LOC114874204	tetraspanin-1-like	chrOU015513.1	+	SE	5.74962e-05	0.00166983	0.481,0.457,0.361	0.232,0.269,0.293,0.272	0.166	NA	NA	NA	NA	NA	NA	50,54,48	31,37,49	66,16,18,24	126,25,25,37	172	99	NA	NA	NA	NA	9236216	9236358	9237113	9237561	NA	NA	9236539	9236612
LOC114872483	uncharacterized LOC114872483	chrOU015506.1	-	A3SS	3.56192e-05	0.001699	0.409,0.385,0.55	0.203,0.143,0.312,0.295	0.21	9216484	9216569	9216484	9216560	9232816	9232897	52,45,40	69,66,30	130,12,42,32	468,66,85,70	108	99	NA	NA	NA	NA	NA	NA	NA	NA	NA	NA	NA	NA
LOC114871484	neprilysin-like	chrOU015506.1	-	A3SS	3.58634e-05	0.001699	0.857,0.9,0.911	0.425,0.733,0.6,0.714	0.271	5365661	5365997	5365661	5365806	5366227	5366488	12,18,41	1,1,2	34,11,9,10	23,2,3,2	198	99	NA	NA	NA	NA	NA	NA	NA	NA	NA	NA	NA	NA
LOC114876320	metaxin-2-like	chrOU015513.1	-	A3SS	3.62011e-05	0.001699	1.0,0.895,1.0	0.787,0.717,0.588,0.588	0.295	9005601	9008333	9005601	9008328	9008404	9008536	8,9,2	0,1,0	31,8,3,3	8,3,2,2	104	99	NA	NA	NA	NA	NA	NA	NA	NA	NA	NA	NA	NA
LOC114872172	plasma membrane calcium-transporting ATPase 2	chrOU015519.1	+	MXE	0.000100233	0.00171531	0.9,0.866,0.925	0.943,0.957,0.957,0.977	-0.061	NA	NA	NA	NA	NA	NA	162155185	18,24,15	548111135168	33,5,6,4	198	198	7905310	7905462	7909368	7909501	7904791	7905006	7925559	7925628	NA	NA	NA	NA
LOC114881108	4-aminobutyrate aminotransferase	chrOU015504.1	-	A3SS	3.8168e-05	0.00173258	0.908,0.977,0.94	0.793,0.777,0.73,0.89	0.144	3982172	3982376	3982172	3982337	3982997	3983128	55,59,44	4,1,2	128,34,34,34	24,7,9,3	138	99	NA	NA	NA	NA	NA	NA	NA	NA	NA	NA	NA	NA
LOC114872130	histone-lysine N-methyltransferase 2C-like	chrOU015512.1	+	A3SS	3.78783e-05	0.00173258	1.0,0.728,1.0	0.675,0.572,0.229,0.572	0.397	2805508	2805893	2805520	2805893	2804757	2804910	2,3,3	0,1,0	14,3,1,3	6,2,3,2	111	99	NA	NA	NA	NA	NA	NA	NA	NA	NA	NA	NA	NA
LOC114876246	endophilin-B1	chrOU015513.1	+	SE	6.01602e-05	0.0017433	0.22,0.163,0.196	0.084,0.096,0.117,0.153	0.08	NA	NA	NA	NA	NA	NA	27,29,32	70,109,96	74,15,21,33	592104116134	135	99	NA	NA	NA	NA	8475727	8475791	8476172	8476363	NA	NA	8475877	8475913
LOC114871291	uncharacterized LOC114871291	chrOU015513.1	-	A5SS	4.77705e-05	0.00174793	0.758,0.917,1.0	0.514,0.647,0.5,0.5	0.351	6043603	6045791	6045308	6045791	6043370	6043543	25,22,11	4,1,0	93,22,12,20	44,6,6,10	198	99	NA	NA	NA	NA	NA	NA	NA	NA	NA	NA	NA	NA
LOC114875599	cell adhesion molecule 3-like	chrOU015513.1	+	MXE	0.000104047	0.00176394	0.808,0.827,0.822	0.884,0.85,0.911,0.844	-0.053	NA	NA	NA	NA	NA	NA	613396212	146,83,46	1346233378195	177,41,37,36	198	198	7984136	7984263	7989534	7989668	7977961	7978037	7991309	7991461	NA	NA	NA	NA
LOC114872754	F-box/LRR-repeat protein 20	chrOU015517.1	+	SE	6.13584e-05	0.00177406	0.0,0.0,0.0	0.058,0.1,0.097,0.12	-0.094	NA	NA	NA	NA	NA	NA	0,0,0	22,15,22	11,2,3,3	89,9,14,11	198	99	NA	NA	NA	NA	3930094	3930253	3935400	3935468	NA	NA	3934584	3934830
LOC114878149	uncharacterized LOC114878149	chrOU015508.1	+	SE	6.15019e-05	0.00177426	0.942,0.9,0.953	0.972,0.969,0.994,0.973	-0.045	NA	NA	NA	NA	NA	NA	322305450	10,17,11	1475251348426	21,4,1,6	198	99	NA	NA	NA	NA	9689486	9689556	9693766	9693907	NA	NA	9691053	9691487
LOC114871166	transmembrane and coiled-coil domains protein 2	chrOU015506.1	-	SE	6.2312e-05	0.00179365	0.855,0.85,0.907	0.938,0.922,0.972,0.947	-0.074	NA	NA	NA	NA	NA	NA	180156184	21,19,13	885155149183	40,9,3,7	144	99	NA	NA	NA	NA	5374465	5374548	5375143	5375372	NA	NA	5374798	5374843
LOC114882845	uncharacterized LOC114882845	chrOU015518.1	-	A3SS	4.02059e-05	0.00179565	0.087,0.055,0.185	0.342,0.251,0.251,0.217	-0.156	1999565	1999630	1999565	1999620	1999754	2000341	2,2,4	19,31,16	134,21,21,14	234,57,57,46	109	99	NA	NA	NA	NA	NA	NA	NA	NA	NA	NA	NA	NA
LOC114880335	uncharacterized LOC114880335	chrOU015515.1	+	SE	6.46981e-05	0.00185821	0.949,0.951,0.982	0.994,0.976,0.991,0.98	-0.025	NA	NA	NA	NA	NA	NA	332427325	9,11,3	2024400421492	6,5,2,5	198	99	NA	NA	NA	NA	7914985	7915165	7916873	7917015	NA	NA	7916134	7916773
LOC114871438	nuclear receptor coactivator 2	chrOU015505.1	-	SE	6.48633e-05	0.00185884	0.346,0.523,0.384	0.206,0.15,0.051,0.349	0.229	NA	NA	NA	NA	NA	NA	31,39,31	33,20,28	66,10,4,20	143,32,42,21	176	99	NA	NA	NA	NA	11676793	11680372	11686719	11686896	NA	NA	11685393	11685470
LOC114872130	histone-lysine N-methyltransferase 2C-like	chrOU015512.1	+	A3SS	4.24405e-05	0.00186536	0.0,0.0,0.0	0.144,0.277,0.315,0.133	-0.217	2793382	2793590	2793412	2793590	2793066	2793254	0,0,0	3,4,8	7,1,3,1	32,2,5,5	129	99	NA	NA	NA	NA	NA	NA	NA	NA	NA	NA	NA	NA
LOC114871353	uncharacterized LOC114871353	chrOU015515.1	+	SE	6.54246e-05	0.0018708	0.333,0.333,0.241	0.049,0.016,0.068,0.138	0.235	NA	NA	NA	NA	NA	NA	5,4,7	5,4,11	17,1,7,9	164,31,48,28	198	99	NA	NA	NA	NA	3884817	3885007	3887853	3887890	NA	NA	3885959	3886292
LOC114872510	microtubule-associated protein Jupiter	chrOU015506.1	+	SE	6.58775e-05	0.00187554	0.801,0.707,0.718	0.913,1.0,0.828,1.0	-0.193	NA	NA	NA	NA	NA	NA	10,9,19	2,3,6	26,6,6,11	2,0,1,0	123	99	NA	NA	NA	NA	9482968	9483381	9485859	9485946	NA	NA	9484260	9484284
LOC114880392	myosin heavy chain 95F	chrOU015505.1	-	SE	6.58793e-05	0.00187554	0.83,0.783,0.912	0.726,0.708,0.777,0.753	0.101	NA	NA	NA	NA	NA	NA	341246240	48,47,16	1367251279310	354,71,55,70	144	99	NA	NA	NA	NA	12021070	12021191	12021840	12021974	NA	NA	12021571	12021616
LOC114876055	ATP-dependent Clp protease ATP-binding subunit clpX-like	chrOU015507.1	-	SE	6.61295e-05	0.00187854	0.87,0.789,0.835	0.894,0.851,0.956,0.908	-0.071	NA	NA	NA	NA	NA	NA	470441444	35,59,44	1529286347454	91,25,8,23	198	99	NA	NA	NA	NA	10909299	10910201	10910741	10910890	NA	NA	10910491	10910633
LOC114880699	uncharacterized LOC114880699	chrOU015508.1	-	A5SS	5.40612e-05	0.00188538	0.647,1.0,1.0	0.407,0.71,0.55,0.234	0.407	10237218	10238148	10237281	10238148	10236749	10237150	3,1,2	1,0,0	9,4,4,1	8,1,2,2	162	99	NA	NA	NA	NA	NA	NA	NA	NA	NA	NA	NA	NA
LOC114880620	active breakpoint cluster region-related protein	chrOU015515.1	-	A5SS	5.34536e-05	0.00188538	0.542,0.504,0.411	0.244,0.41,0.239,0.243	0.202	1875673	1875971	1875709	1875971	1875221	1875504	50,36,20	31,26,21	81,18,18,14	184,19,42,32	135	99	NA	NA	NA	NA	NA	NA	NA	NA	NA	NA	NA	NA
LOC114880598	bromodomain adjacent to zinc finger domain protein 2B-like	chrOU015516.1	+	A5SS	5.40277e-05	0.00188538	0.107,0.061,0.152	0.257,0.241,0.316,0.306	-0.173	2649184	2649530	2649184	2649419	2650439	2650561	6,3,5	25,23,14	47,7,12,15	68,11,13,17	198	99	NA	NA	NA	NA	NA	NA	NA	NA	NA	NA	NA	NA
LOC114871015	facilitated trehalose transporter Tret1-like	chrOU015508.1	+	SE	6.66545e-05	0.00188932	0.11,0.073,0.185	0.046,0.059,0.071,0.056	0.065	NA	NA	NA	NA	NA	NA	204,120,5	1124,1044,15	378,88,118,83	5402,952,1060,948	145	99	NA	NA	NA	NA	1982899	1983124	1987854	1987981	NA	NA	1983403	1983449
LOC114877376	steroid hormone receptor ERR2	chrOU015518.1	+	MXE	0.000113005	0.00189806	0.258,0.177,0.102	0.077,0.08,0.016,0.058	0.121	NA	NA	NA	NA	NA	NA	14,11,8	59,75,103	45,7,2,8	787118175190	135	198	3767051	3767087	3767247	3767388	3766684	3766906	3767471	3767674	NA	NA	NA	NA
LOC114877357	zinc finger protein 148-like	chrOU015509.1	-	SE	6.72788e-05	0.00190286	0.622,0.55,0.51	0.82,0.737,0.846,0.843	-0.251	NA	NA	NA	NA	NA	NA	23,22,25	7,9,12	137,28,33,43	15,5,3,4	198	99	NA	NA	NA	NA	2184826	2185013	2186100	2186182	NA	NA	2185346	2185692
LOC114872947	glycogen synthase kinase-3 beta-like	chrOU015510.1	-	SE	6.81577e-05	0.00192353	0.06,0.129,0.063	0.042,0.029,0.037,0.044	0.046	NA	NA	NA	NA	NA	NA	15,34,23	169164245	49,5,10,12	810120185188	138	99	NA	NA	NA	NA	3365742	3365853	3367754	3367838	NA	NA	3367466	3367505
LOC114872270	protein TAPT1 homolog	chrOU015519.1	-	SE	6.89566e-05	0.00194185	0.605,0.513,0.603	0.759,0.747,0.701,0.677	-0.147	NA	NA	NA	NA	NA	NA	95,101,82	31,48,27	384,71,75,105	61,12,16,25	198	99	NA	NA	NA	NA	7631225	7631380	7631975	7632149	NA	NA	7631736	7631917
LOC114872638	signal-induced proliferation-associated 1-like protein 2	chrOU015506.1	-	SE	6.98871e-05	0.0019638	0.4,0.357,0.226	0.588,0.647,0.758,0.737	-0.355	NA	NA	NA	NA	NA	NA	12,10,7	9,9,12	97,22,25,28	34,6,4,5	198	99	NA	NA	NA	NA	1702736	1707227	1707675	1709175	NA	NA	1707389	1707605
LOC114878328	ribosome biogenesis protein TSR3 homolog	chrOU015510.1	+	SE	7.10479e-05	0.00198781	0.81,1.0,0.909	0.996,0.948,0.935,0.924	-0.044	NA	NA	NA	NA	NA	NA	162156180	19,0,9	900146172171	2,4,6,7	198	99	NA	NA	NA	NA	190509	190682	190980	191154	NA	NA	190766	190881
LOC114876951	ER membrane protein complex subunit 7-like	chrOU015507.1	+	SE	7.09325e-05	0.00198781	0.977,0.948,0.923	0.979,0.984,0.988,0.994	-0.037	NA	NA	NA	NA	NA	NA	338363362	4,10,15	1527362329348	16,3,2,1	198	99	NA	NA	NA	NA	10847315	10847524	10848018	10848093	NA	NA	10847680	10847939
LOC114872198	sex-lethal homolog	chrOU015519.1	+	A3SS	4.8147e-05	0.00208311	1.0,1.0,1.0	0.906,0.939,0.8,0.952	0.101	7737425	7738144	7737630	7738144	7736518	7736679	41,86,36	0,0,0	154,31,32,40	8,1,4,1	198	99	NA	NA	NA	NA	NA	NA	NA	NA	NA	NA	NA	NA
LOC114875599	cell adhesion molecule 3-like	chrOU015513.1	+	MXE	0.000127019	0.00211387	0.652,0.652,0.848	0.94,0.884,0.833,0.957	-0.186	NA	NA	NA	NA	NA	NA	15,15,28	8,8,5	187,38,20,45	12,5,4,2	198	198	7947758	7947860	7964953	7965142	7910623	7910749	7984136	7984263	NA	NA	NA	NA
LOC114877931	uncharacterized LOC114877931	chrOU015508.1	-	RI	8.99474e-05	0.00213117	1.0,0.785,1.0	0.603,0.548,0.603,1.0	0.24	NA	NA	NA	NA	NA	NA	5,6,3	0,1,0	20,2,5,3	8,1,2,0	163	99	NA	NA	NA	NA	5576803	5581963	5582027	5582483	5576803	5582483	NA	NA
LOC114880009	regulator of G-protein signaling 9	chrOU015504.1	-	RI	8.9606e-05	0.00213117	0.444,0.347,0.186	0.046,0.117,0.0,0.0	0.285	NA	NA	NA	NA	NA	NA	3,2,3	2,2,7	1,1,0,0	11,4,2,2	186	99	NA	NA	NA	NA	4358199	4358250	4358337	4358434	4358199	4358434	NA	NA
LOC114880936	serine/threonine-protein phosphatase PP1-beta catalytic subunit	chrOU015510.1	+	RI	8.80038e-05	0.00213117	0.395,0.412,0.467	0.571,0.594,0.637,0.53	-0.158	NA	NA	NA	NA	NA	NA	64,63,84	49,45,48	415,82,116,97	156,28,33,43	198	99	NA	NA	NA	NA	5346007	5346170	5346598	5348447	5346007	5348447	NA	NA
LOC114877140	heparan-alpha-glucosaminide N-acetyltransferase-like	chrOU015505.1	-	A5SS	6.22161e-05	0.00213641	0.667,0.714,0.684	0.429,0.257,0.417,0.412	0.31	13586660	13586998	13586777	13586998	13586278	13586510	24,25,26	6,5,6	69,9,20,21	46,13,14,15	198	99	NA	NA	NA	NA	NA	NA	NA	NA	NA	NA	NA	NA
LOC114880786	uncharacterized LOC114880786	chrOU015505.1	+	SE	7.66317e-05	0.00213943	1.0,1.0,1.0	1.0,0.333,0.714,0.231	0.431	NA	NA	NA	NA	NA	NA	1,4,8	0,0,0	48,2,5,3	0,2,1,5	198	99	NA	NA	NA	NA	12130653	12131369	12133111	12133344	NA	NA	12131461	12131560
LOC114882689	uncharacterized LOC114882689	chrOU015508.1	+	SE	7.82491e-05	0.00217989	0.929,0.529,0.949	0.959,1.0,1.0,1.0	-0.187	NA	NA	NA	NA	NA	NA	26,18,37	1,8,1	141,38,15,40	3,0,0,0	198	99	NA	NA	NA	NA	81382	81485	81921	82069	NA	NA	81611	81837
LOC114874339	uncharacterized protein DDB_G0283357-like	chrOU015513.1	-	RI	9.56226e-05	0.00219484	1.0,1.0,1.0	0.869,1.0,0.933,0.925	0.068	NA	NA	NA	NA	NA	NA	13,11,14	0,0,0	386,55,56,74	29,0,2,3	198	99	NA	NA	NA	NA	3003949	3006031	3006286	3007939	3003949	3007939	NA	NA
LOC114881257	NK-tumor recognition protein	chrCAJRAL010000425.1	+	RI	9.43936e-05	0.00219484	0.382,0.363,0.351	0.135,0.138,0.175,0.206	0.202	NA	NA	NA	NA	NA	NA	8,19,9	7,18,9	36,8,9,11	125,27,23,23	183	99	NA	NA	NA	NA	1341866	1341969	1342053	1342966	1341866	1342966	NA	NA
LOC114877396	protein phosphatase 1 regulatory subunit 3C	chrOU015512.1	-	RI	9.84556e-05	0.0022251	0.935,0.971,0.91	0.974,0.969,0.988,0.972	-0.037	NA	NA	NA	NA	NA	NA	545333302	19,5,15	1749373501417	23,6,3,6	198	99	NA	NA	NA	NA	346904	349103	349830	351877	346904	351877	NA	NA
LOC114871232	transmembrane protein 94	chrOU015513.1	-	SE	8.10824e-05	0.00225399	0.0,0.0,0.126	0.245,0.183,0.119,0.119	-0.124	NA	NA	NA	NA	NA	NA	0,0,3	8,15,14	27,3,2,3	56,9,10,15	147	99	NA	NA	NA	NA	7073904	7074048	7075625	7075774	NA	NA	7075138	7075186
LOC114877956	integrator complex subunit 12-like	chrOU015511.1	-	SE	8.17789e-05	0.00226849	0.625,0.765,0.852	1.0,0.818,1.0,1.0	-0.207	NA	NA	NA	NA	NA	NA	10,13,23	3,2,2	51,9,3,12	0,1,0,0	198	99	NA	NA	NA	NA	7615980	7616426	7620467	7621205	NA	NA	7620165	7620381
LOC114873184	carbohydrate-responsive element-binding protein	chrOU015515.1	+	A3SS	5.42167e-05	0.00228823	0.085,0.053,0.04	0.034,0.017,0.02,0.024	0.036	2183199	2183431	2183217	2183431	2182925	2183051	34,21,16	309320321	54,5,5,9	1286252203316	117	99	NA	NA	NA	NA	NA	NA	NA	NA	NA	NA	NA	NA
LOC114878976	voltage-dependent L-type calcium channel subunit beta-2	chrOU015517.1	-	A3SS	5.45406e-05	0.00228823	1.0,1.0,1.0	0.581,0.5,1.0,1.0	0.23	3531417	3532010	3531417	3531977	3532107	3532579	1,3,4	0,0,0	24,4,8,8	13,3,0,0	132	99	NA	NA	NA	NA	NA	NA	NA	NA	NA	NA	NA	NA
LOC114871359	ribonuclease P protein subunit rpr2	chrOU015515.1	+	A5SS	6.80026e-05	0.00229972	1.0,1.0,1.0	0.875,0.855,0.791,0.716	0.191	3853986	3854269	3853986	3854250	3854981	3855063	10,3,1	0,0,0	75,14,9,6	9,2,2,2	118	99	NA	NA	NA	NA	NA	NA	NA	NA	NA	NA	NA	NA
LOC114879042	muscarinic acetylcholine receptor DM1	chrOU015519.1	-	A5SS	6.9635e-05	0.00230622	0.25,0.0,0.0	0.296,0.385,0.091,0.238	-0.169	3951767	3952323	3951877	3952323	3951368	3951496	2,0,0	3,6,7	21,5,1,5	25,4,5,8	198	99	NA	NA	NA	NA	NA	NA	NA	NA	NA	NA	NA	NA
LOC114878359	uncharacterized LOC114878359	chrOU015506.1	+	A5SS	7.02613e-05	0.00230622	0.443,0.512,0.462	0.758,0.9,0.571,0.931	-0.318	2638601	2640075	2638601	2639388	2640200	2641216	27,44,12	17,21,7	69,18,8,27	11,1,3,1	198	99	NA	NA	NA	NA	NA	NA	NA	NA	NA	NA	NA	NA
LOC114871456	neprilysin-2	chrOU015505.1	+	A3SS	5.58833e-05	0.00230956	0.44,0.543,0.391	0.298,0.309,0.329,0.331	0.141	11576464	11576602	11576497	11576602	11572841	11572990	218,249,71	208,157,83	228,37,47,81	403,62,72,123	132	99	NA	NA	NA	NA	NA	NA	NA	NA	NA	NA	NA	NA
LOC114877551	uncharacterized LOC114877551	chrOU015518.1	+	A5SS	7.17477e-05	0.00232088	0.182,0.517,0.455	0.725,1.0,1.0,0.81	-0.499	5353547	5354269	5353547	5353882	5354342	5354570	4,15,5	9,7,3	37,14,3,17	7,0,0,2	198	99	NA	NA	NA	NA	NA	NA	NA	NA	NA	NA	NA	NA
LOC114878841	RNA-binding protein cabeza-like	chrOU015514.1	+	SE	8.48409e-05	0.00234841	0.818,0.793,0.745	0.885,0.879,0.821,0.911	-0.089	NA	NA	NA	NA	NA	NA	173152120	29,30,31	1091135164218	107,14,27,16	131	99	NA	NA	NA	NA	8933601	8933668	8936061	8936195	NA	NA	8934750	8934782
LOC114873450	RING finger protein unkempt homolog	chrOU015513.1	-	A3SS	5.78559e-05	0.00235593	1.0,0.897,1.0	0.824,0.723,0.839,0.723	0.188	10262036	10262179	10262036	10262164	10262497	10262700	3,10,13	0,1,0	70,3,12,12	13,1,2,4	114	99	NA	NA	NA	NA	NA	NA	NA	NA	NA	NA	NA	NA
LOC114871916	twitchin	chrOU015504.1	+	SE	8.57601e-05	0.0023688	0.082,0.163,0.139	0.291,0.316,0.277,0.226	-0.15	NA	NA	NA	NA	NA	NA	4,6,5	29,20,20	107,30,39,18	169,42,66,40	153	99	NA	NA	NA	NA	15886661	15886712	15888122	15888164	NA	NA	15887758	15887812
LOC114879295	mitogen-activated protein kinase-binding protein 1	chrOU015505.1	-	SE	8.6801e-05	0.00239246	0.033,0.061,0.04	0.007,0.0,0.008,0.028	0.034	NA	NA	NA	NA	NA	NA	6,8,8	91,63,100	5,0,1,5	342,39,65,88	192	99	NA	NA	NA	NA	12456243	12456328	12457296	12457493	NA	NA	12456980	12457073
LOC114880544	protein FMC1 homolog	chrOU015512.1	+	SE	8.79635e-05	0.00241937	0.489,0.398,0.296	0.256,0.218,0.213,0.294	0.149	NA	NA	NA	NA	NA	NA	197205193	103155230	990150165220	1438269305264	198	99	NA	NA	NA	NA	115874	116283	117541	117624	NA	NA	117253	117370
LOC114876386	MAP7 domain-containing protein 1-like	chrOU015504.1	+	SE	8.83565e-05	0.00242212	0.664,0.248,0.076	0.698,1.0,1.0,0.569	-0.487	NA	NA	NA	NA	NA	NA	9,3,1	3,6,8	7,2,1,2	2,0,0,1	150	99	NA	NA	NA	NA	12014028	12014155	12113766	12113835	NA	NA	12076011	12076062
LOC114879808	isocitrate dehydrogenase [NAD] subunit beta	chrOU015516.1	-	SE	8.84367e-05	0.00242212	0.966,0.965,0.971	0.984,0.98,0.988,0.988	-0.018	NA	NA	NA	NA	NA	NA	1201,1159,1323	21,21,20	5159,1158,1280,1305	41,12,8,8	198	99	NA	NA	NA	NA	8423472	8423532	8424167	8424268	NA	NA	8423964	8424094
LOC114879194	cullin-3-A	chrOU015514.1	+	A3SS	6.10684e-05	0.0024507	0.169,0.125,0.091	0.046,0.058,0.019,0.084	0.077	9885277	9885585	9885291	9885585	9884200	9884259	16,13,7	69,80,61	24,5,2,9	433,71,92,86	113	99	NA	NA	NA	NA	NA	NA	NA	NA	NA	NA	NA	NA
LOC114872660	coiled-coil domain-containing protein 170	chrOU015506.1	+	SE	9.08613e-05	0.00248329	1.0,0.359,1.0	0.435,0.411,0.123,0.755	0.355	NA	NA	NA	NA	NA	NA	1,1,5	0,1,0	22,5,1,11	16,4,4,2	177	99	NA	NA	NA	NA	1737016	1737160	1737508	1737672	NA	NA	1737277	1737355
LOC114879305	putative mediator of RNA polymerase II transcription subunit 26	chrOU015505.1	+	SE	9.27781e-05	0.00253035	0.966,0.919,0.961	0.996,1.0,1.0,1.0	-0.05	NA	NA	NA	NA	NA	NA	106112120	3,8,4	309,39,47,44	1,0,0,0	122	99	NA	NA	NA	NA	5272416	5272668	5279306	5279706	NA	NA	5278371	5278394
LOC114879956	eye-specific diacylglycerol kinase	chrOU015507.1	-	A5SS	8.04644e-05	0.00256566	0.333,0.333,0.167	0.7,0.5,1.0,1.0	-0.522	5753445	5754553	5754399	5754553	5735168	5735310	1,2,2	1,2,5	14,4,4,8	3,2,0,0	198	99	NA	NA	NA	NA	NA	NA	NA	NA	NA	NA	NA	NA
LOC114871547	muscle LIM protein Mlp84B-like	chrOU015519.1	+	MXE	0.000155907	0.00257105	0.049,0.067,0.062	0.039,0.028,0.026,0.035	0.027	NA	NA	NA	NA	NA	NA	29,31,37	523404527	240,30,33,53	5506,985,1150,1369	196	184	4432004	4432101	4433138	4433223	4430488	4430615	4434371	4434668	NA	NA	NA	NA
LOC114878153	uncharacterized LOC114878153	chrOU015508.1	-	MXE	0.000159326	0.00260376	0.052,0.029,0.028	0.013,0.005,0.009,0.022	0.024	NA	NA	NA	NA	NA	NA	16,8,9	289272318	13,1,2,6	982201223273	198	198	9463317	9463678	9464425	9465519	9462503	9462881	9465980	9466219	NA	NA	NA	NA
LOC114882644	PHD finger protein rhinoceros-like	chrOU015508.1	+	SE	9.60414e-05	0.00261386	1.0,0.909,0.873	0.676,0.787,0.787,0.725	0.184	NA	NA	NA	NA	NA	NA	18,19,26	0,1,2	91,14,14,15	23,2,2,3	188	99	NA	NA	NA	NA	268102	268801	270168	270333	NA	NA	269886	269975
LOC114871547	muscle LIM protein Mlp84B-like	chrOU015519.1	+	MXE	0.000161799	0.00262057	0.027,0.036,0.033	0.021,0.014,0.015,0.019	0.015	NA	NA	NA	NA	NA	NA	29,31,37	1050,834,1088	240,30,33,53	11448,2073,2199,2744	196	196	4432004	4432101	4432613	4432710	4430488	4430615	4434371	4434668	NA	NA	NA	NA
LOC114877684	myotubularin-related protein 14	chrOU015511.1	-	RI	0.000117832	0.00262265	0.891,0.855,0.85	0.623,0.708,0.778,0.615	0.184	NA	NA	NA	NA	NA	NA	49,47,34	3,4,3	215,34,49,48	65,7,7,15	198	99	NA	NA	NA	NA	10159301	10159425	10159525	10160263	10159301	10160263	NA	NA
LOC114882966	pre-piRNA 3'-exonuclease trimmer-like	chrOU015505.1	+	SE	9.71243e-05	0.00263775	1.0,1.0,1.0	0.897,0.917,0.939,0.706	0.135	NA	NA	NA	NA	NA	NA	13,15,16	0,0,0	140,22,31,24	8,1,1,5	198	99	NA	NA	NA	NA	8596429	8596525	8646720	8646955	NA	NA	8646447	8646651
LOC114878376	myoneurin-like	chrOU015510.1	-	SE	9.73256e-05	0.00263775	1.0,1.0,0.724	0.69,1.0,0.344,0.259	0.335	NA	NA	NA	NA	NA	NA	1,2,5	0,0,1	17,3,4,2	4,0,4,3	189	99	NA	NA	NA	NA	103351	110246	111069	112170	NA	NA	110332	110422
LOC114873184	carbohydrate-responsive element-binding protein	chrOU015515.1	+	SE	9.77824e-05	0.00263911	0.332,0.297,0.241	0.199,0.201,0.186,0.229	0.086	NA	NA	NA	NA	NA	NA	153158122	203247254	364,68,58,111	969178168246	150	99	NA	NA	NA	NA	2186393	2186523	2186940	2187033	NA	NA	2186710	2186761
LOC114876947	spidroin-1-like	chrOU015510.1	+	SE	9.76855e-05	0.00263911	0.44,0.646,0.589	0.386,0.394,0.42,0.329	0.176	NA	NA	NA	NA	NA	NA	222266444	141,73,155	602,99,161,160	479,76,111,163	198	99	NA	NA	NA	NA	5095078	5095366	5096523	5096997	NA	NA	5095511	5096228
LOC114874382	potassium voltage-gated channel subfamily H member 6	chrOU015513.1	-	SE	9.8391e-05	0.00265002	0.604,0.559,0.432	0.944,0.82,0.64,0.91	-0.297	NA	NA	NA	NA	NA	NA	9,5,9	3,2,6	66,9,7,20	2,1,2,1	195	99	NA	NA	NA	NA	3170384	3170712	3172822	3172947	NA	NA	3171540	3171636
LOC114875644	cytoplasmic dynein 1 intermediate chain-like	chrOU015505.1	+	MXE	0.000165484	0.00265653	0.769,0.662,0.677	0.413,0.372,0.337,0.621	0.267	NA	NA	NA	NA	NA	NA	30,33,40	8,15,17	83,10,16,24	105,15,28,13	135	120	8221220	8221256	8222817	8222838	8219615	8219746	8226495	8226672	NA	NA	NA	NA
LOC114876546	JNK-interacting protein 3-like	chrOU015507.1	+	A5SS	8.48437e-05	0.0026672	0.25,0.333,0.362	0.14,0.159,0.227,0.21	0.131	10543781	10544282	10543781	10544113	10544780	10545098	14,30,42	21,30,37	50,11,17,17	154,29,29,32	198	99	NA	NA	NA	NA	NA	NA	NA	NA	NA	NA	NA	NA
LOC114877469	uncharacterized LOC114877469	chrOU015512.1	+	SE	9.95902e-05	0.00267677	0.973,0.978,1.0	0.901,0.904,0.954,0.799	0.094	NA	NA	NA	NA	NA	NA	66,80,1	1,1,0	197,51,37,50	12,3,1,7	178	99	NA	NA	NA	NA	386925	387018	387445	387620	NA	NA	387260	387339
LOC114873808	breast cancer anti-estrogen resistance protein 3	chrOU015514.1	-	MXE	0.000172917	0.00275151	0.144,0.126,0.11	0.287,0.191,0.35,0.261	-0.146	NA	NA	NA	NA	NA	NA	6,6,6	42,49,57	54,6,21,9	158,30,46,30	168	198	6231655	6231878	6277419	6277488	6229091	6229221	6298936	6299023	NA	NA	NA	NA
LOC114883092	serine/arginine repetitive matrix protein 2	chrOU015512.1	-	SE	0.000102675	0.00275397	0.17,0.209,0.178	0.093,0.081,0.111,0.055	0.101	NA	NA	NA	NA	NA	NA	18,19,23	44,36,53	41,6,13,8	200,34,52,69	198	99	NA	NA	NA	NA	4203949	4204087	4226254	4226705	NA	NA	4204350	4207087
LOC114877338	diphthine--ammonia ligase	chrOU015509.1	+	SE	0.000105125	0.00279657	0.945,0.787,0.905	0.976,0.963,0.86,1.0	-0.071	NA	NA	NA	NA	NA	NA	69,96,95	2,13,5	249,52,37,67	3,1,3,0	198	99	NA	NA	NA	NA	1889334	1889401	1890685	1890870	NA	NA	1890358	1890558
LOC114877478	xin actin-binding repeat-containing protein 2	chrOU015512.1	+	SE	0.000105123	0.00279657	0.66,0.667,0.819	0.582,0.569,0.614,0.531	0.141	NA	NA	NA	NA	NA	NA	345335501	103,97,64	1282189333246	534,83,121,126	171	99	NA	NA	NA	NA	204386	204621	205592	205755	NA	NA	205028	205100
LOC114873056	metaxin-1	chrOU015512.1	-	SE	0.000104903	0.00279657	0.791,0.765,0.774	0.926,0.92,1.0,0.89	-0.157	NA	NA	NA	NA	NA	NA	68,52,41	9,8,6	449,69,55,81	18,3,0,5	198	99	NA	NA	NA	NA	1107182	1107291	1108637	1108803	NA	NA	1107447	1107552
LOC114881691	ATP-dependent zinc metalloprotease YME1 homolog	chrOU015513.1	-	SE	0.000104718	0.00279657	0.631,0.71,0.848	0.869,0.865,1.0,0.895	-0.178	NA	NA	NA	NA	NA	NA	82,93,89	24,19,8	386,64,68,102	29,5,0,6	198	99	NA	NA	NA	NA	1648116	1648335	1649379	1649676	NA	NA	1648401	1648824
LOC114873663	protein diaphanous	chrOU015516.1	+	SE	0.000105441	0.00279925	0.044,0.071,0.194	0.043,0.022,0.072,0.062	0.053	NA	NA	NA	NA	NA	NA	4,6,48	71,65,164	25,2,10,7	458,74,107,87	120	99	NA	NA	NA	NA	8957178	8957477	8958129	8958439	NA	NA	8957592	8957613
LOC114875751	spermatogenesis-associated protein 20	chrOU015511.1	+	SE	0.000108319	0.00286979	0.766,1.0,0.904	0.722,0.327,0.534,0.718	0.315	NA	NA	NA	NA	NA	NA	9,11,13	2,0,1	82,8,11,21	23,12,7,6	136	99	NA	NA	NA	NA	3495796	3496033	3497538	3497902	NA	NA	3497096	3497133
LOC114877359	PDZ and LIM domain protein 3	chrOU015509.1	+	SE	0.00010862	0.00287192	0.836,0.708,0.642	0.936,0.932,0.92,0.74	-0.153	NA	NA	NA	NA	NA	NA	61,34,68	6,7,19	1292191254125	44,7,11,22	198	99	NA	NA	NA	NA	2196564	2196805	2198388	2198459	NA	NA	2197620	2197746
LOC114871022	UDP-glucuronosyltransferase 1-7-like	chrOU015506.1	-	SE	0.000108997	0.00287602	0.968,0.98,0.977	0.99,1.0,0.993,1.0	-0.021	NA	NA	NA	NA	NA	NA	964958864	16,10,10	2838669283524	14,0,1,0	198	99	NA	NA	NA	NA	4712842	4716285	4732311	4734251	NA	NA	4726940	4727160
LOC114876416	uncharacterized LOC114876416	chrOU015504.1	+	SE	0.000109418	0.00288128	0.931,0.958,0.992	0.99,0.996,0.995,0.991	-0.033	NA	NA	NA	NA	NA	NA	299411514	11,9,2	2210484365647	11,1,1,3	198	99	NA	NA	NA	NA	12292493	12292752	12293788	12294604	NA	NA	12292896	12293421
LOC114882745	DDB1- and CUL4-associated factor 11	chrOU015508.1	-	SE	0.000109781	0.00288498	0.982,0.973,0.86	0.996,0.981,0.978,1.0	-0.05	NA	NA	NA	NA	NA	NA	112144123	1,2,10	531,104,89,98	1,1,1,0	198	99	NA	NA	NA	NA	54045	54292	54981	55531	NA	NA	54421	54530
LOC114881518	ubiquitin-associated domain-containing protein 1	chrOU015513.1	+	SE	0.000110231	0.00289094	0.905,0.92,0.804	0.988,1.0,1.0,0.949	-0.108	NA	NA	NA	NA	NA	NA	38,46,41	2,2,5	168,34,39,37	1,0,0,1	198	99	NA	NA	NA	NA	689910	690343	691167	691364	NA	NA	690410	690604
LOC114882263	bestrophin-4	chrOU015504.1	-	SE	0.000111478	0.00291775	0.048,0.022,0.013	0.115,0.0,0.077,0.066	-0.037	NA	NA	NA	NA	NA	NA	7,3,1	106,103,60	61,0,8,7	360,66,74,76	129	99	NA	NA	NA	NA	7182155	7182376	7182651	7182950	NA	NA	7182518	7182548
LOC114880516	potassium voltage-gated channel protein Shab	chrOU015509.1	-	RI	0.000135197	0.00292066	0.508,0.292,0.407	0.721,1.0,1.0,1.0	-0.528	NA	NA	NA	NA	NA	NA	2,4,4	1,5,3	25,4,3,7	5,0,0,0	192	99	NA	NA	NA	NA	8972475	8972659	8972752	8973296	8972475	8973296	NA	NA
LOC114875891	F-box/LRR-repeat protein 7	chrOU015516.1	+	RI	0.000134103	0.00292066	0.862,1.0,0.867	0.96,0.966,0.983,0.977	-0.062	NA	NA	NA	NA	NA	NA	138121228	12,0,19	490106106154	11,2,1,2	183	99	NA	NA	NA	NA	4413847	4413960	4414044	4414083	4413847	4414083	NA	NA
LOC114872052	sodium-coupled monocarboxylate transporter 1-like	chrOU015505.1	+	A3SS	7.49193e-05	0.00296359	0.171,0.244,0.136	0.1,0.071,0.037,0.067	0.115	6046276	6046662	6046333	6046662	6045914	6046221	28,26,24	86,51,97	32,4,2,7	183,33,33,62	156	99	NA	NA	NA	NA	NA	NA	NA	NA	NA	NA	NA	NA
LOC114874134	intersectin-1	chrOU015505.1	-	SE	0.00011354	0.00296575	0.02,0.139,0.053	0.173,0.224,0.171,0.323	-0.152	NA	NA	NA	NA	NA	NA	1,7,3	29,25,31	35,8,10,14	97,16,28,17	171	99	NA	NA	NA	NA	2093201	2093375	2094051	2094126	NA	NA	2093760	2093832
LOC114875603	uncharacterized LOC114875603	chrOU015513.1	-	SE	0.000114329	0.00298035	0.467,0.731,0.66	0.333,0.2,0.333,0.0	0.403	NA	NA	NA	NA	NA	NA	7,38,31	4,7,8	7,1,3,0	7,2,3,5	198	99	NA	NA	NA	NA	7691672	7691948	7706877	7707139	NA	NA	7704337	7704589
LOC114875270	RNA-binding protein 4.1-like	chrOU015511.1	+	SE	0.000115207	0.00299724	0.165,0.251,0.337	0.126,0.163,0.088,0.12	0.127	NA	NA	NA	NA	NA	NA	21,27,35	71,54,46	118,30,17,27	549103118132	148	99	NA	NA	NA	NA	9660165	9660232	9661188	9661212	NA	NA	9660288	9660337
LOC114871553	polypyrimidine tract-binding protein 2	chrOU015519.1	-	A3SS	7.70693e-05	0.0030057	0.229,0.0,0.0	0.321,0.308,0.471,0.373	-0.292	5189752	5189967	5189752	5189955	5191729	5191958	1,0,0	3,1,2	9,2,4,2	17,4,4,3	111	99	NA	NA	NA	NA	NA	NA	NA	NA	NA	NA	NA	NA
LOC114876443	ras-related protein Rab-27A	chrOU015511.1	+	MXE	0.000190732	0.00300859	0.157,0.287,0.357	0.103,0.106,0.164,0.177	0.129	NA	NA	NA	NA	NA	NA	13,23,30	70,57,54	50,9,12,22	435,76,61,102	198	198	10640203	10640345	10640543	10640658	10639966	10640058	10641289	10641402	NA	NA	NA	NA
LOC114881587	peripheral plasma membrane protein CASK-like	chrOU015510.1	-	SE	0.000116495	0.00302469	0.223,0.209,0.146	0.066,0.027,0.039,0.12	0.13	NA	NA	NA	NA	NA	NA	12,10,6	32,29,27	18,1,2,8	195,28,38,45	129	99	NA	NA	NA	NA	1391509	1391747	1405900	1405969	NA	NA	1395159	1395189
LOC114880151	tropomodulin	chrOU015510.1	-	MXE	0.000194472	0.00304113	0.073,0.111,0.102	0.061,0.044,0.08,0.059	0.034	NA	NA	NA	NA	NA	NA	60,93,71	686670568	123,18,30,32	1698353312458	198	179	2311882	2311962	2313221	2313324	2306873	2307385	2314500	2314648	NA	NA	NA	NA
LOC114874483	GATA-binding factor A-like	chrOU015509.1	+	SE	0.000117427	0.00304278	1.0,1.0,1.0	0.857,0.909,1.0,0.857	0.094	NA	NA	NA	NA	NA	NA	27,13,22	0,0,0	96,20,10,24	8,1,0,2	198	99	NA	NA	NA	NA	4518553	4518726	4519237	4519590	NA	NA	4518840	4519108
LOC114881830	homeobox protein cut	chrOU015504.1	+	SE	0.000118199	0.0030567	0.75,1.0,1.0	0.636,0.8,0.778,0.6	0.213	NA	NA	NA	NA	NA	NA	12,11,19	2,0,0	42,8,7,9	12,1,1,3	198	99	NA	NA	NA	NA	5820048	5820367	5829732	5830075	NA	NA	5821690	5822983
LOC114872985	kinectin-like	chrOU015518.1	+	SE	0.000118533	0.00305924	0.704,0.363,0.517	0.153,0.082,0.134,0.146	0.399	NA	NA	NA	NA	NA	NA	10,4,3	3,5,2	23,3,5,6	91,24,23,25	139	99	NA	NA	NA	NA	694385	694520	697451	698759	NA	NA	695506	695546
LOC114875326	papilin	chrOU015518.1	-	SE	0.000119548	0.00307931	0.6,0.6,0.429	1.0,1.0,0.8,1.0	-0.407	NA	NA	NA	NA	NA	NA	6,3,3	2,1,2	17,2,8,10	0,0,1,0	198	99	NA	NA	NA	NA	4676123	4676339	4678507	4678687	NA	NA	4677777	4677957
LOC114877551	uncharacterized LOC114877551	chrOU015518.1	+	RI	0.000144675	0.0030801	0.4,0.641,0.786	0.876,1.0,1.0,0.882	-0.331	NA	NA	NA	NA	NA	NA	12,25,22	9,7,3	99,21,8,30	7,0,0,2	198	99	NA	NA	NA	NA	5353547	5353882	5354342	5354570	5353547	5354570	NA	NA
LOC114882758	uncharacterized LOC114882758	chrOU015508.1	-	SE	0.000120449	0.00309638	0.902,0.866,0.848	0.949,0.958,0.94,0.923	-0.071	NA	NA	NA	NA	NA	NA	120,84,145	10,10,20	828179185218	34,6,9,14	129	99	NA	NA	NA	NA	1150137	1150331	1150703	1152007	NA	NA	1150400	1150430
LOC114879265	protein PRRC2C-like	chrOU015515.1	+	A3SS	8.054e-05	0.00309743	0.143,0.087,0.155	0.253,0.201,0.25,0.214	-0.101	712825	713020	712840	713020	710092	712078	16,8,18	83,73,85	165,20,43,37	424,69,112,118	114	99	NA	NA	NA	NA	NA	NA	NA	NA	NA	NA	NA	NA
LOC114878228	transferrin	chrOU015512.1	+	A5SS	0.000100321	0.00310337	0.85,0.914,0.837	0.976,0.96,0.957,0.947	-0.093	8487662	8487771	8487662	8487745	8487886	8488020	50,54,52	7,4,8	252,60,56,90	5,2,2,4	125	99	NA	NA	NA	NA	NA	NA	NA	NA	NA	NA	NA	NA
LOC114876266	kinase D-interacting substrate of 220 kDa	chrOU015513.1	-	A5SS	0.000101499	0.00310337	0.909,1.0,0.667	0.576,0.6,0.571,0.52	0.292	8928758	8929316	8929113	8929316	8927452	8927766	20,17,8	1,0,2	38,6,8,13	14,2,3,6	198	99	NA	NA	NA	NA	NA	NA	NA	NA	NA	NA	NA	NA
LOC114878376	myoneurin-like	chrOU015510.1	-	SE	0.000121358	0.00311358	1.0,1.0,0.616	0.667,1.0,0.349,0.263	0.302	NA	NA	NA	NA	NA	NA	1,3,3	0,0,1	15,3,4,2	4,0,4,3	185	99	NA	NA	NA	NA	103351	110246	111069	112170	NA	NA	110336	110422
LOC114877671	pleckstrin homology domain-containing family G member 5-like	chrOU015511.1	-	A5SS	0.000104897	0.00316392	1.0,0.778,1.0	0.769,1.0,0.667,0.6	0.167	10515579	10515973	10515773	10515973	10513226	10513905	13,7,3	0,1,0	40,4,4,6	6,0,1,2	198	99	NA	NA	NA	NA	NA	NA	NA	NA	NA	NA	NA	NA
LOC114872180	phosphatidylinositol-binding clathrin assembly protein LAP	chrOU015519.1	+	A3SS	8.36044e-05	0.00317124	0.769,0.79,0.628	0.929,0.869,0.939,0.783	-0.151	7859194	7859281	7859236	7859281	7858939	7859063	38,59,48	8,11,20	389,66,87,82	21,7,4,16	141	99	NA	NA	NA	NA	NA	NA	NA	NA	NA	NA	NA	NA
LOC114882964	laccase-5-like	chrOU015505.1	-	SE	0.000124096	0.00317754	0.6,0.5,0.581	0.75,1.0,0.333,1.0	-0.21	NA	NA	NA	NA	NA	NA	3,6,25	1,3,9	6,1,1,3	1,0,1,0	198	99	NA	NA	NA	NA	8639519	8639619	8651143	8651209	NA	NA	8639732	8640000
LOC114877282	uncharacterized LOC114877282	chrOU015518.1	-	MXE	0.000211413	0.00325819	0.043,0.019,0.0	0.109,0.154,0.091,0.091	-0.091	NA	NA	NA	NA	NA	NA	2,1,0	45,53,86	6,2,3,2	49,11,30,20	198	198	6495781	6495943	6498187	6499077	6494651	6494910	6501518	6503404	NA	NA	NA	NA
LOC114872184	midnolin homolog	chrOU015519.1	-	MXE	0.000211944	0.00325819	0.903,0.841,0.804	0.935,0.915,0.892,0.939	-0.071	NA	NA	NA	NA	NA	NA	106,95,89	12,19,23	863142141174	64,14,18,12	187	198	7792102	7793167	7796248	7796336	7791448	7791782	7799253	7800034	NA	NA	NA	NA
LOC114874790	uncharacterized LOC114874790	chrOU015505.1	-	SE	0.000127598	0.00325991	0.333,1.0,1.0	0.294,0.2,0.2,0.5	0.479	NA	NA	NA	NA	NA	NA	1,2,1	1,0,0	15,2,1,6	18,4,2,3	198	99	NA	NA	NA	NA	9824084	9824236	9825368	9825547	NA	NA	9825064	9825263
LOC114881165	putative inorganic phosphate cotransporter	chrOU015504.1	-	SE	0.000127815	0.00325991	0.109,0.131,0.122	0.06,0.074,0.017,0.028	0.076	NA	NA	NA	NA	NA	NA	13,20,16	59,74,64	22,5,1,3	193,35,33,57	178	99	NA	NA	NA	NA	3716340	3716579	3734848	3734935	NA	NA	3728985	3729064
LOC114872001	magnesium transporter NIPA2	chrOU015506.1	-	RI	0.000157871	0.00331304	0.967,0.894,0.887	0.974,0.985,0.955,0.984	-0.058	NA	NA	NA	NA	NA	NA	177202125	3,12,8	442,130,85,123	6,1,2,1	198	99	NA	NA	NA	NA	5055909	5056228	5056740	5057051	5055909	5057051	NA	NA
LOC114881380	polyamine-modulated factor 1-binding protein 1-like	chrOU015510.1	+	RI	0.000161766	0.00334696	0.812,0.913,1.0	0.621,0.8,0.76,0.6	0.213	NA	NA	NA	NA	NA	NA	26,21,26	3,1,0	82,16,19,27	25,2,3,9	198	99	NA	NA	NA	NA	1373190	1373390	1374166	1374933	1373190	1374933	NA	NA
LOC114883119	GTP-binding protein SAR1	chrOU015512.1	-	MXE	0.000221265	0.0033729	0.06,0.047,0.082	0.099,0.113,0.084,0.095	-0.035	NA	NA	NA	NA	NA	NA	46,33,70	723675787	249,67,54,51	2284531593493	196	198	5324832	5324952	5325092	5325189	5324676	5324742	5325584	5325887	NA	NA	NA	NA
LOC114879202	uncharacterized LOC114879202	chrOU015514.1	-	RI	0.000169987	0.0034682	1.0,1.0,0.933	0.891,1.0,0.6,0.789	0.158	NA	NA	NA	NA	NA	NA	18,17,28	0,0,1	82,29,15,30	5,0,5,4	198	99	NA	NA	NA	NA	9996090	9996803	9997506	9997616	9996090	9997616	NA	NA
LOC114878448	coiled-coil and C2 domain-containing protein 1-like	chrOU015507.1	+	SE	0.000136753	0.00348105	0.37,0.228,0.211	0.126,0.133,0.196,0.116	0.127	NA	NA	NA	NA	NA	NA	41,26,19	50,63,51	62,13,18,11	308,61,53,60	138	99	NA	NA	NA	NA	11587505	11587772	11588302	11588393	NA	NA	11588031	11588070
LOC114878058	HBS1-like protein	chrOU015508.1	+	SE	0.000137615	0.00349612	0.833,0.879,0.852	0.95,0.978,0.979,0.947	-0.109	NA	NA	NA	NA	NA	NA	57,83,49	8,8,6	299,63,65,76	11,1,1,3	141	99	NA	NA	NA	NA	8049060	8049360	8051230	8051787	NA	NA	8049439	8049481
LOC114878643	serine/threonine-protein kinase N	chrOU015508.1	-	SE	0.000138401	0.00350921	0.645,0.765,0.866	0.56,0.463,0.59,0.517	0.226	NA	NA	NA	NA	NA	NA	40,52,103	11,8,8	214,31,72,45	84,18,25,21	198	99	NA	NA	NA	NA	11176831	11177149	11178621	11178860	NA	NA	11177724	11177886
LOC114880316	uncharacterized LOC114880316	chrOU015515.1	+	SE	0.000139418	0.00352811	0.579,0.592,0.571	0.464,0.292,0.345,0.395	0.207	NA	NA	NA	NA	NA	NA	78,76,62	39,36,32	171,12,26,38	136,20,34,40	144	99	NA	NA	NA	NA	762657	762749	764897	764985	NA	NA	763389	763434
LOC114877177	uncharacterized LOC114877177	chrOU015505.1	-	SE	0.000140105	0.00353861	0.75,0.333,0.4	0.923,1.0,0.692,1.0	-0.409	NA	NA	NA	NA	NA	NA	6,2,4	1,2,3	24,2,9,12	1,0,2,0	198	99	NA	NA	NA	NA	13317761	13318016	13319276	13319445	NA	NA	13318088	13318228
LOC114877282	uncharacterized LOC114877282	chrOU015518.1	-	A5SS	0.000120836	0.00359609	0.488,0.0,0.0	0.388,0.741,0.488,0.388	-0.339	6501442	6503404	6501447	6503404	6498187	6499077	1,0,0	1,2,1	6,3,1,2	9,1,1,3	104	99	NA	NA	NA	NA	NA	NA	NA	NA	NA	NA	NA	NA
LOC114875644	cytoplasmic dynein 1 intermediate chain-like	chrOU015505.1	+	A3SS	9.76073e-05	0.00365236	0.889,1.0,1.0	0.83,0.723,0.79,1.0	0.127	8226495	8226672	8226519	8226672	8221148	8221256	10,15,9	1,0,0	73,13,14,10	12,4,3,0	123	99	NA	NA	NA	NA	NA	NA	NA	NA	NA	NA	NA	NA
LOC114882860	patronin-like	chrOU015507.1	+	A3SS	9.91288e-05	0.00365984	0.947,0.915,0.889	0.751,0.527,0.659,0.696	0.259	4036016	4036112	4036028	4036112	4035294	4035414	20,24,18	1,2,2	105,5,13,18	31,4,6,7	111	99	NA	NA	NA	NA	NA	NA	NA	NA	NA	NA	NA	NA
LOC114876771	protein FRA10AC1 homolog	chrOU015512.1	-	SE	0.000145771	0.00367455	0.916,0.946,0.975	0.84,0.815,0.765,0.818	0.136	NA	NA	NA	NA	NA	NA	87,70,77	4,2,1	220,53,39,45	21,6,6,5	198	99	NA	NA	NA	NA	2095245	2095405	2095860	2096056	NA	NA	2095481	2095650
LOC114877345	cryptochrome-1-like	chrOU015509.1	+	A3SS	0.000101078	0.00368271	0.746,0.803,0.863	0.88,0.921,0.94,0.962	-0.122	2260673	2261590	2261000	2261590	2258449	2258917	182163177	31,20,14	545,93,125,102	37,4,4,2	198	99	NA	NA	NA	NA	NA	NA	NA	NA	NA	NA	NA	NA
LOC114870850	tubulin glycylase 3A-like	chrOU015507.1	+	SE	0.000146592	0.00368811	1.0,1.0,1.0	0.677,0.5,1.0,0.714	0.277	NA	NA	NA	NA	NA	NA	2,8,4	0,0,0	21,2,3,10	5,1,0,2	198	99	NA	NA	NA	NA	9888321	9888433	9889895	9890103	NA	NA	9888662	9888874
LOC114875644	cytoplasmic dynein 1 intermediate chain-like	chrOU015505.1	+	SE	0.000147758	0.00371024	0.976,1.0,1.0	0.93,0.876,0.917,1.0	0.061	NA	NA	NA	NA	NA	NA	61,61,67	1,0,0	238,42,49,47	12,4,3,0	147	99	NA	NA	NA	NA	8221148	8221256	8226519	8226672	NA	NA	8224995	8225043
LOC114878376	myoneurin-like	chrOU015510.1	-	SE	0.000148156	0.00371306	1.0,1.0,0.854	0.809,1.0,0.423,0.281	0.323	NA	NA	NA	NA	NA	NA	1,3,10	0,0,1	29,4,5,2	4,0,4,3	169	99	NA	NA	NA	NA	103351	110246	111069	111979	NA	NA	110352	110422
LOC114876419	arginine/serine-rich protein PNISR-like	chrOU015511.1	+	SE	0.000149037	0.00372795	0.776,1.0,0.895	0.607,0.55,0.55,0.55	0.326	NA	NA	NA	NA	NA	NA	17,15,14	3,0,1	43,6,6,10	17,3,3,5	162	99	NA	NA	NA	NA	10530775	10530878	10532151	10532246	NA	NA	10531804	10531867
LOC114873576	actin-related protein 2	chrOU015516.1	+	SE	0.000149667	0.0037365	0.104,0.098,0.18	0.023,0.036,0.113,0.045	0.073	NA	NA	NA	NA	NA	NA	7,9,13	51,70,50	6,2,8,3	216,45,53,54	117	99	NA	NA	NA	NA	9080165	9080276	9081163	9081243	NA	NA	9080479	9080497
LOC114872716	RING finger protein nhl-1	chrOU015517.1	-	SE	0.000151628	0.00377095	0.927,0.92,0.926	0.954,0.958,0.939,0.937	-0.023	NA	NA	NA	NA	NA	NA	3278,2659,3365	129115134	11103,1938,1479,2592	268,42,48,87	198	99	NA	NA	NA	NA	4081041	4081626	4086981	4087291	NA	NA	4086345	4086459
LOC114877376	steroid hormone receptor ERR2	chrOU015518.1	+	SE	0.00015139	0.00377095	0.761,0.537,0.473	0.342,0.312,0.265,0.327	0.279	NA	NA	NA	NA	NA	NA	39,38,38	9,24,31	211,29,31,45	298,47,63,68	135	99	NA	NA	NA	NA	3766684	3766906	3767247	3767388	NA	NA	3767051	3767087
LOC114872070	MICOS complex subunit Mic60	chrOU015512.1	+	SE	0.00015257	0.00378711	1.0,1.0,1.0	0.913,0.915,1.0,0.95	0.055	NA	NA	NA	NA	NA	NA	43,37,63	0,0,0	313,43,63,76	15,2,0,2	198	99	NA	NA	NA	NA	3245678	3245778	3248804	3248890	NA	NA	3248312	3248437
LOC114872309	neural Wiskott-Aldrich syndrome protein-like	chrOU015508.1	-	A3SS	0.000105616	0.00379807	0.0,0.0,0.0	0.421,0.0,0.0,0.015	-0.109	8961732	8963572	8961732	8963564	8963640	8963900	0,0,0	36,48,46	91,0,0,1	116,46,40,62	107	99	NA	NA	NA	NA	NA	NA	NA	NA	NA	NA	NA	NA
LOC114876881	protein unc-13 homolog 4B	chrOU015511.1	+	A3SS	0.000110648	0.00390393	0.896,0.913,0.935	0.967,1.0,1.0,1.0	-0.077	6938583	6939161	6938731	6939161	6935423	6935588	120,105,86	7,5,3	235,37,48,52	4,0,0,0	198	99	NA	NA	NA	NA	NA	NA	NA	NA	NA	NA	NA	NA
LOC114872693	TBC1 domain family member 13	chrOU015506.1	-	A3SS	0.00011138	0.00390393	0.352,0.565,0.527	0.238,0.227,0.233,0.284	0.236	1347695	1348661	1347695	1348497	1348736	1348896	25,39,29	23,15,13	72,17,17,23	115,29,28,29	198	99	NA	NA	NA	NA	NA	NA	NA	NA	NA	NA	NA	NA
LOC114873994	unconventional myosin-IXb-like	chrOU015507.1	+	A5SS	0.000134249	0.00394268	1.0,0.6,0.667	0.273,0.0,0.333,0.111	0.576	7429759	7430954	7429759	7430408	7431236	7432124	1,3,4	0,1,1	6,0,2,1	8,2,2,4	198	99	NA	NA	NA	NA	NA	NA	NA	NA	NA	NA	NA	NA
LOC114876266	kinase D-interacting substrate of 220 kDa	chrOU015513.1	-	SE	0.00016157	0.00400286	0.111,0.06,0.5	0.57,0.538,0.321,0.508	-0.261	NA	NA	NA	NA	NA	NA	13,13,12	52,102,6	85,14,17,31	32,6,18,15	198	99	NA	NA	NA	NA	8919998	8920130	8923274	8923636	NA	NA	8921602	8922952
LOC114872401	Down syndrome cell adhesion molecule-like protein Dscam2	chrOU015506.1	+	MXE	0.000265079	0.00400712	0.0,0.5,0.0	0.429,1.0,0.0,0.667	-0.357	NA	NA	NA	NA	NA	NA	0,1,0	2,1,3	3,2,0,2	4,0,1,1	198	198	4472585	4472903	4477039	4477333	4468810	4469123	4481895	4482015	NA	NA	NA	NA
LOC114882690	transcriptional repressor p66-beta	chrOU015508.1	-	SE	0.000162346	0.00401443	0.545,0.32,0.207	0.08,0.124,0.0,0.12	0.276	NA	NA	NA	NA	NA	NA	6,11,10	3,14,23	18,4,0,5	124,17,19,22	165	99	NA	NA	NA	NA	519863	520297	520727	521019	NA	NA	520547	520613
LOC114879026	uncharacterized LOC114879026	chrOU015505.1	+	RI	0.000200296	0.00403061	1.0,1.0,1.0	0.778,0.5,0.636,1.0	0.271	NA	NA	NA	NA	NA	NA	11,5,3	0,0,0	28,4,7,8	4,2,2,0	198	99	NA	NA	NA	NA	5332044	5332894	5333041	5333641	5332044	5333641	NA	NA
LOC114882885	vacuolar ATPase assembly integral membrane protein VMA21 homolog	chrOU015504.1	+	SE	0.00016411	0.00405033	0.929,0.93,0.921	0.984,0.95,1.0,0.992	-0.055	NA	NA	NA	NA	NA	NA	156,159,93	6,6,4	1105192208236	9,5,0,1	198	99	NA	NA	NA	NA	9375740	9376097	9376677	9377069	NA	NA	9376168	9376274
LOC114883093	cyclin-dependent kinase 2-like	chrOU015512.1	+	RI	0.000205034	0.0040702	0.293,0.217,0.387	0.112,0.074,0.142,0.115	0.188	NA	NA	NA	NA	NA	NA	10,11,12	14,23,11	36,4,6,11	166,29,21,49	171	99	NA	NA	NA	NA	4192166	4192362	4192434	4192707	4192166	4192707	NA	NA
LOC114880614	trafficking kinesin-binding protein milt	chrOU015513.1	-	SE	0.000168492	0.00415058	0.846,0.766,0.75	0.934,0.934,0.855,1.0	-0.143	NA	NA	NA	NA	NA	NA	77,72,36	7,11,6	283,57,59,66	10,2,5,0	198	99	NA	NA	NA	NA	2299587	2299664	2324440	2324739	NA	NA	2320681	2321688
LOC114872014	guanosine-3'	chrOU015506.1	-	A3SS	0.000120151	0.00415872	0.104,0.092,0.139	0.616,0.584,0.579,0.052	-0.346	7500040	7500301	7500040	7500253	7500472	7500929	5,3,6	29,20,25	174,25,47,4	73,12,23,49	147	99	NA	NA	NA	NA	NA	NA	NA	NA	NA	NA	NA	NA
LOC114880786	uncharacterized LOC114880786	chrOU015505.1	+	A3SS	0.000121841	0.00416516	1.0,1.0,1.0	1.0,0.636,0.5,0.444	0.355	12132770	12133344	12133111	12133344	12130653	12131369	3,8,2	0,0,0	35,7,2,8	0,2,1,5	198	99	NA	NA	NA	NA	NA	NA	NA	NA	NA	NA	NA	NA
LOC114876055	ATP-dependent Clp protease ATP-binding subunit clpX-like	chrOU015507.1	-	SE	0.000169828	0.00417559	0.879,0.817,0.86	0.903,0.863,0.962,0.913	-0.058	NA	NA	NA	NA	NA	NA	508528542	35,59,44	1704316410484	91,25,8,23	198	99	NA	NA	NA	NA	10909299	10910201	10910741	10910890	NA	NA	10910509	10910633
LOC114877345	cryptochrome-1-like	chrOU015509.1	+	A3SS	0.000125202	0.00422786	0.734,0.795,0.849	0.873,0.913,0.934,0.955	-0.126	2260681	2261590	2261000	2261590	2258449	2258917	171155157	31,20,14	510,84,114,85	37,4,4,2	198	99	NA	NA	NA	NA	NA	NA	NA	NA	NA	NA	NA	NA
LOC114874768	caskin-2-like	chrOU015507.1	-	A5SS	0.000145975	0.00423138	0.0,0.0,0.056	0.098,0.0,0.416,0.288	-0.182	9181440	9181640	9181452	9181640	9172977	9173058	0,0,1	8,7,15	6,0,4,5	49,9,5,11	111	99	NA	NA	NA	NA	NA	NA	NA	NA	NA	NA	NA	NA
LOC114879992	ell-associated factor Eaf	chrOU015514.1	+	A5SS	0.000148046	0.00423638	0.097,0.118,0.18	0.063,0.051,0.033,0.055	0.081	1544022	1544273	1544022	1544263	1544360	1544719	9,13,20	76,88,83	20,3,3,5	269,51,79,78	109	99	NA	NA	NA	NA	NA	NA	NA	NA	NA	NA	NA	NA
LOC114876881	protein unc-13 homolog 4B	chrOU015511.1	+	A3SS	0.000127626	0.0042578	0.903,0.916,0.935	0.968,1.0,1.0,1.0	-0.074	6938580	6939161	6938731	6939161	6935423	6935588	130,109,86	7,5,3	242,39,51,55	4,0,0,0	198	99	NA	NA	NA	NA	NA	NA	NA	NA	NA	NA	NA	NA
LOC114875486	N(G)	chrOU015505.1	+	RI	0.000217473	0.00425958	0.817,0.905,1.0	0.674,0.893,0.641,0.518	0.226	NA	NA	NA	NA	NA	NA	15,16,26	2,1,0	52,14,6,9	15,1,2,5	166	99	NA	NA	NA	NA	3383610	3383743	3383810	3384086	3383610	3384086	NA	NA
LOC114874669	ATP-binding cassette sub-family B member 7	chrOU015509.1	+	A5SS	0.000153063	0.00427045	0.733,1.0,1.0	0.508,0.579,0.733,1.0	0.206	3180462	3180601	3180462	3180592	3180709	3180997	3,2,2	1,0,0	9,3,3,4	8,2,1,0	108	99	NA	NA	NA	NA	NA	NA	NA	NA	NA	NA	NA	NA
LOC114878743	cdc42 homolog	chrOU015518.1	-	A5SS	0.000151617	0.00427045	0.721,0.682,0.631	0.866,0.87,0.748,0.87	-0.161	1952227	1952675	1952342	1952675	1951681	1951881	93,73,41	18,17,12	428,80,89,107	33,6,15,8	198	99	NA	NA	NA	NA	NA	NA	NA	NA	NA	NA	NA	NA
LOC114871435	ankyrin repeat domain-containing protein 39-like	chrOU015505.1	-	SE	0.000176292	0.00432633	0.263,0.429,0.294	0.696,0.652,0.846,0.667	-0.387	NA	NA	NA	NA	NA	NA	5,6,5	7,4,6	78,15,11,20	17,4,1,5	198	99	NA	NA	NA	NA	11814155	11814245	11817307	11817528	NA	NA	11814833	11814950
LOC114877853	sodium-coupled monocarboxylate transporter 1	chrOU015519.1	+	SE	0.000176737	0.00432905	1.0,1.0,1.0	0.883,1.0,0.799,0.76	0.139	NA	NA	NA	NA	NA	NA	8,12,13	0,0,0	54,11,17,9	5,0,3,2	141	99	NA	NA	NA	NA	2927679	2927821	2933182	2933525	NA	NA	2931019	2931061
LOC114870982	uncharacterized LOC114870982	chrOU015506.1	+	SE	0.000181059	0.00442658	0.0,1.0,0.5	1.0,1.0,1.0,1.0	-0.5	NA	NA	NA	NA	NA	NA	0,1,2	3,0,1	8,1,5,1	0,0,0,0	198	99	NA	NA	NA	NA	4828318	4828405	4835179	4835389	NA	NA	4833709	4833817
LOC114876058	SAC3 domain-containing protein 1	chrOU015506.1	+	SE	0.000184919	0.00450498	0.973,0.897,0.875	0.993,0.977,0.981,1.0	-0.073	NA	NA	NA	NA	NA	NA	72,87,56	1,5,4	573,85,103,126	2,1,1,0	198	99	NA	NA	NA	NA	280682	280985	281837	282002	NA	NA	281563	281755
LOC114877621	protein bicaudal C homolog 1-B	chrOU015515.1	+	SE	0.00018496	0.00450498	0.433,0.466,0.594	0.68,0.68,0.674,0.617	-0.165	NA	NA	NA	NA	NA	NA	90,61,76	59,35,26	755,123,95,142	178,29,23,44	198	99	NA	NA	NA	NA	340023	340255	340590	343407	NA	NA	340368	340488
LOC114871424	protein sickie	chrOU015515.1	+	SE	0.000185503	0.00450973	0.153,0.164,0.232	0.024,0.0,0.089,0.07	0.137	NA	NA	NA	NA	NA	NA	3,3,5	13,12,13	2,0,1,2	63,14,8,21	126	99	NA	NA	NA	NA	3646624	3646766	3648411	3648656	NA	NA	3647023	3647050
LOC114879492	filamin-A	chrOU015513.1	+	SE	0.000186794	0.00453263	0.827,0.61,0.787	0.472,0.242,0.58,0.442	0.307	NA	NA	NA	NA	NA	NA	22,18,34	4,10,8	102,11,27,21	99,30,17,23	114	99	NA	NA	NA	NA	2426541	2426669	2429301	2429440	NA	NA	2426938	2426953
LOC114880151	tropomodulin	chrOU015510.1	-	SE	0.000187942	0.00455199	0.636,0.7,0.774	0.423,0.357,0.357,0.6	0.269	NA	NA	NA	NA	NA	NA	35,56,48	10,12,7	60,10,20,27	41,9,18,9	198	99	NA	NA	NA	NA	2300229	2300248	2314500	2314648	NA	NA	2313221	2313324
LOC114880202	vacuolar protein sorting-associated protein 13	chrOU015511.1	+	SE	0.000188855	0.00455801	1.0,1.0,0.908	0.879,0.918,0.737,0.856	0.122	NA	NA	NA	NA	NA	NA	17,18,14	0,0,1	124,16,12,17	12,1,3,2	141	99	NA	NA	NA	NA	5191641	5191857	5192761	5192827	NA	NA	5192361	5192403
LOC114871210	putative thiamine transporter SLC35F3	chrOU015506.1	+	SE	0.000188893	0.00455801	0.835,0.836,0.571	0.943,0.915,0.899,0.928	-0.174	NA	NA	NA	NA	NA	NA	29,39,33	3,4,13	126,41,17,49	4,2,1,2	189	99	NA	NA	NA	NA	5191188	5191378	5191672	5191802	NA	NA	5191502	5191592
LOC114871056	uncharacterized LOC114871056	chrOU015508.1	-	RI	0.000237419	0.00456106	1.0,0.671,1.0	0.689,0.338,0.561,0.671	0.326	NA	NA	NA	NA	NA	NA	5,4,2	0,1,0	26,1,5,4	6,1,2,1	194	99	NA	NA	NA	NA	1380802	1380833	1380928	1381157	1380802	1381157	NA	NA
LOC114877191	uncharacterized LOC114877191	chrOU015505.1	-	RI	0.000239075	0.00456106	0.742,0.862,0.771	0.897,1.0,1.0,1.0	-0.183	NA	NA	NA	NA	NA	NA	23,25,27	4,2,4	70,17,24,33	4,0,0,0	198	99	NA	NA	NA	NA	13625580	13625758	13625858	13626003	13625580	13626003	NA	NA
LOC114875144	uncharacterized LOC114875144	chrOU015512.1	+	A5SS	0.000165908	0.00457169	1.0,1.0,0.951	0.867,0.794,0.742,0.771	0.19	7752368	7752921	7752368	7752917	7757133	7757561	8,13,20	0,0,1	34,8,6,7	5,2,2,2	103	99	NA	NA	NA	NA	NA	NA	NA	NA	NA	NA	NA	NA
LOC114879728	CLIP domain-containing serine protease 2-like	chrOU015519.1	-	RI	0.000244373	0.00460235	1.0,1.0,1.0	0.783,1.0,1.0,1.0	0.054	NA	NA	NA	NA	NA	NA	13,24,23	0,0,0	83,30,45,10	14,0,0,0	163	99	NA	NA	NA	NA	2565849	2566320	2566384	2567154	2565849	2567154	NA	NA
LOC114872087	glutaredoxin-3	chrOU015512.1	+	RI	0.000247566	0.00460348	0.969,0.752,0.892	0.969,0.944,0.942,1.0	-0.093	NA	NA	NA	NA	NA	NA	124,79,66	2,13,4	371,67,65,94	6,2,2,0	198	99	NA	NA	NA	NA	3483428	3483552	3483839	3484057	3483428	3484057	NA	NA
LOC114873310	uncharacterized LOC114873310	chrOU015514.1	-	SE	0.000193029	0.00464918	0.095,0.052,0.081	0.183,0.156,0.103,0.139	-0.069	NA	NA	NA	NA	NA	NA	12,6,9	57,55,51	89,14,9,11	199,38,39,34	198	99	NA	NA	NA	NA	7214354	7214644	7217243	7217388	NA	NA	7215646	7215871
LOC114879758	uncharacterized LOC114879758	chrOU015519.1	+	SE	0.000194123	0.00465823	0.251,0.203,0.189	0.282,0.33,0.266,0.356	-0.094	NA	NA	NA	NA	NA	NA	66,56,87	118132224	480,74,105,103	732,90,174,112	165	99	NA	NA	NA	NA	3282400	3282536	3285385	3285451	NA	NA	3283850	3283916
LOC114873159	zinc finger protein 184-like	chrOU015512.1	+	SE	0.000194011	0.00465823	0.976,1.0,1.0	0.956,0.885,0.963,0.86	0.076	NA	NA	NA	NA	NA	NA	80,61,68	1,0,0	525,77,103,86	12,5,2,7	198	99	NA	NA	NA	NA	730209	730378	730984	731182	NA	NA	730578	730689
LOC114872535	kynurenine 3-monooxygenase	chrOU015506.1	-	A3SS	0.000142246	0.00468903	1.0,1.0,0.6	0.6,1.0,0.6,0.75	0.129	9004866	9005177	9004866	9004940	9005237	9005396	10,8,3	0,0,1	15,2,3,18	5,0,1,3	198	99	NA	NA	NA	NA	NA	NA	NA	NA	NA	NA	NA	NA
LOC114871547	muscle LIM protein Mlp84B-like	chrOU015519.1	+	SE	0.000196072	0.00469632	1.0,0.91,1.0	0.866,0.841,0.811,0.82	0.136	NA	NA	NA	NA	NA	NA	15,20,19	0,1,0	128,21,17,18	10,2,2,2	196	99	NA	NA	NA	NA	4432004	4432101	4434371	4434668	NA	NA	4432613	4432710
LOC114877871	intraflagellar transport protein 172 homolog	chrOU015519.1	+	RI	0.000256981	0.00471881	0.533,0.818,0.929	0.959,0.882,0.915,0.927	-0.161	NA	NA	NA	NA	NA	NA	73,90,78	32,10,3	233,60,43,51	5,4,2,2	198	99	NA	NA	NA	NA	2735308	2735470	2735603	2736086	2735308	2736086	NA	NA
LOC114880241	telomere-associated protein RIF1-like	chrOU015513.1	-	SE	0.000198263	0.00474005	0.75,0.692,0.5	0.893,0.75,1.0,1.0	-0.263	NA	NA	NA	NA	NA	NA	6,18,16	1,4,8	67,12,11,21	4,2,0,0	198	99	NA	NA	NA	NA	2870961	2871044	2872785	2875107	NA	NA	2871473	2872532
LOC114878784	tropomyosin	chrOU015516.1	-	SE	0.000199711	0.00476589	0.017,0.02,0.085	0.003,0.009,0.002,0.005	0.036	NA	NA	NA	NA	NA	NA	7,6,12	201,149,65	7,4,1,3	1334229294277	198	99	NA	NA	NA	NA	2700426	2700497	2704942	2705060	NA	NA	2704416	2704534
LOC114874241	MTRF1L release factor glutamine methyltransferase	chrOU015513.1	+	SE	0.000200193	0.00476863	1.0,0.934,0.858	0.777,0.778,0.873,0.686	0.152	NA	NA	NA	NA	NA	NA	26,27,23	0,1,2	185,20,26,29	28,3,2,7	188	99	NA	NA	NA	NA	9905384	9905758	9906386	9906640	NA	NA	9905951	9906040
LOC114877879	solute carrier family 25 member 40-like	chrOU015519.1	-	SE	0.000200941	0.00476895	0.854,0.909,0.854	0.961,0.902,0.954,0.941	-0.067	NA	NA	NA	NA	NA	NA	152159152	13,8,13	649129124160	13,7,3,5	198	99	NA	NA	NA	NA	2662061	2662196	2662506	2662729	NA	NA	2662268	2662435
LOC114876332	arginine-glutamic acid dipeptide repeats protein	chrOU015513.1	+	SE	0.000200848	0.00476895	0.522,0.19,0.0	0.019,0.0,0.099,0.0	0.208	NA	NA	NA	NA	NA	NA	6,3,0	3,7,6	1,0,1,0	28,6,5,10	181	99	NA	NA	NA	NA	8579138	8579420	8582248	8582608	NA	NA	8582101	8582183
LOC114876266	kinase D-interacting substrate of 220 kDa	chrOU015513.1	-	SE	0.000201841	0.00478158	0.429,0.32,0.333	0.648,0.688,0.5,0.618	-0.253	NA	NA	NA	NA	NA	NA	21,16,15	14,17,15	118,22,24,42	32,5,12,13	198	99	NA	NA	NA	NA	8919998	8920130	8927452	8927541	NA	NA	8921602	8922952
LOC114881247	methionine--tRNA ligase	chrOU015507.1	+	SE	0.000206471	0.00488234	0.887,0.935,0.982	0.99,0.96,0.983,0.986	-0.045	NA	NA	NA	NA	NA	NA	125143111	8,5,1	595,96,113,142	3,2,1,1	198	99	NA	NA	NA	NA	6518427	6518809	6519192	6519429	NA	NA	6518891	6519105
LOC114873764	uncharacterized LOC114873764	chrOU015514.1	+	SE	0.000206993	0.00488579	0.5,0.231,0.429	0.636,1.0,1.0,0.882	-0.493	NA	NA	NA	NA	NA	NA	2,3,6	1,5,4	21,7,7,30	6,0,0,2	198	99	NA	NA	NA	NA	6503025	6503238	6503871	6504027	NA	NA	6503308	6503422
LOC114876266	kinase D-interacting substrate of 220 kDa	chrOU015513.1	-	SE	0.000208535	0.00491325	0.364,0.306,0.318	0.612,0.6,0.467,0.574	-0.234	NA	NA	NA	NA	NA	NA	16,15,14	14,17,15	101,15,21,35	32,5,12,13	198	99	NA	NA	NA	NA	8919998	8920130	8927452	8927540	NA	NA	8921602	8922947
LOC114872610	glutamate receptor ionotropic	chrOU015516.1	-	SE	0.000210435	0.00494904	0.658,0.892,1.0	0.565,0.452,0.452,0.105	0.457	NA	NA	NA	NA	NA	NA	7,10,8	3,1,0	33,3,6,1	21,3,6,7	120	99	NA	NA	NA	NA	6120596	6120749	6126786	6126954	NA	NA	6121980	6122001
LOC114876320	metaxin-2-like	chrOU015513.1	-	RI	0.000273266	0.0049559	1.0,0.953,1.0	0.903,0.858,0.88,0.88	0.104	NA	NA	NA	NA	NA	NA	34,36,21	0,1,0	132,32,26,26	8,3,2,2	175	99	NA	NA	NA	NA	9005601	9008328	9008404	9008536	9005601	9008536	NA	NA
LOC114880218	guanine nucleotide-binding protein G(q) subunit alpha	chrOU015519.1	-	SE	0.00021154	0.00496603	0.085,0.078,0.17	0.057,0.024,0.042,0.072	0.062	NA	NA	NA	NA	NA	NA	22,17,32	119,101,78	55,4,9,19	454,81,103,122	198	99	NA	NA	NA	NA	1765569	1765698	1766450	1766605	NA	NA	1766111	1766240
LOC114871060	lactosylceramide 4-alpha-galactosyltransferase-like	chrOU015508.1	+	A5SS	0.000184438	0.00502032	0.0,0.0,0.0	0.165,0.0,0.161,0.161	-0.122	2202668	2202716	2202668	2202712	2202770	2203061	0,0,0	12,5,2	7,0,1,2	34,7,5,10	103	99	NA	NA	NA	NA	NA	NA	NA	NA	NA	NA	NA	NA
LOC114872693	TBC1 domain family member 13	chrOU015506.1	-	RI	0.0002822	0.00505551	0.511,0.694,0.612	0.395,0.383,0.391,0.426	0.207	NA	NA	NA	NA	NA	NA	48,68,41	23,15,13	150,36,36,43	115,29,28,29	198	99	NA	NA	NA	NA	1347695	1348497	1348736	1348896	1347695	1348896	NA	NA
LOC114874814	rho GTPase-activating protein 32	chrOU015505.1	-	RI	0.000288447	0.00510516	0.923,0.667,0.889	0.979,1.0,1.0,1.0	-0.168	NA	NA	NA	NA	NA	NA	24,20,16	1,5,1	92,15,14,8	1,0,0,0	198	99	NA	NA	NA	NA	10005481	10005561	10005660	10006175	10005481	10006175	NA	NA
LOC114876419	arginine/serine-rich protein PNISR-like	chrOU015511.1	+	SE	0.000218587	0.00512219	0.839,1.0,0.912	0.736,0.68,0.698,0.635	0.23	NA	NA	NA	NA	NA	NA	27,29,18	3,0,1	82,11,12,15	17,3,3,5	171	99	NA	NA	NA	NA	10530775	10530878	10532151	10532246	NA	NA	10531795	10531867
LOC114876601	calcium-activated potassium channel slowpoke	chrOU015514.1	+	MXE	0.000343977	0.00515681	0.818,0.831,0.786	0.678,0.7,0.495,0.73	0.161	NA	NA	NA	NA	NA	NA	85,88,124	19,18,34	377,65,39,102	180,28,40,38	197	198	8657261	8657359	8660334	8660447	8656754	8656910	8663374	8663533	NA	NA	NA	NA
LOC114882852	cysteine sulfinic acid decarboxylase-like	chrOU015518.1	-	SE	0.000223035	0.00521701	0.846,0.417,1.0	1.0,1.0,1.0,1.0	-0.246	NA	NA	NA	NA	NA	NA	11,10,18	1,7,0	44,23,11,36	0,0,0,0	198	99	NA	NA	NA	NA	2472928	2473523	2475862	2476239	NA	NA	2473865	2474110
LOC114873558	uncharacterized LOC114873558	chrOU015516.1	-	A3SS	0.000161968	0.00527634	1.0,1.0,0.465	0.333,1.0,0.776,0.566	0.153	9195503	9195653	9195503	9195638	9195805	9195933	1,3,1	0,0,1	23,1,4,6	40,0,1,4	114	99	NA	NA	NA	NA	NA	NA	NA	NA	NA	NA	NA	NA
LOC114871553	polypyrimidine tract-binding protein 2	chrOU015519.1	-	SE	0.000228705	0.00534	1.0,1.0,0.0	0.061,0.0,0.0,0.0	0.651	NA	NA	NA	NA	NA	NA	2,2,0	0,0,2	2,0,0,0	20,2,10,3	153	99	NA	NA	NA	NA	5252152	5252257	5330182	5330337	NA	NA	5270955	5271009
LOC114871438	nuclear receptor coactivator 2	chrOU015505.1	-	SE	0.000229569	0.00535056	1.0,0.979,0.966	0.947,0.864,0.941,0.848	0.082	NA	NA	NA	NA	NA	NA	100,94,112	0,1,2	320,51,64,78	9,4,2,7	198	99	NA	NA	NA	NA	11686719	11686896	11693687	11693931	NA	NA	11691964	11692288
LOC114878418	rho GTPase-activating protein 26-like	chrOU015507.1	-	SE	0.000230796	0.00536952	0.778,0.723,0.8	0.887,0.874,0.961,0.829	-0.121	NA	NA	NA	NA	NA	NA	91,108,76	15,24,11	421,96,86,117	31,8,2,14	171	99	NA	NA	NA	NA	11718528	11718595	11719841	11719946	NA	NA	11718862	11718934
LOC114880365	NAD-dependent protein deacetylase Sirt2	chrOU015509.1	+	A5SS	0.000200271	0.00538561	0.19,0.176,0.16	0.085,0.123,0.114,0.081	0.075	1638204	1638534	1638204	1638483	1639283	1639529	26,30,24	73,93,83	56,16,15,9	400,75,77,67	150	99	NA	NA	NA	NA	NA	NA	NA	NA	NA	NA	NA	NA
LOC114878153	uncharacterized LOC114878153	chrOU015508.1	-	MXE	0.000363937	0.00541132	0.02,0.025,0.114	0.024,0.029,0.013,0.039	0.027	NA	NA	NA	NA	NA	NA	6,7,41	289272318	24,6,3,11	982201223273	198	198	9463317	9463678	9464425	9464575	9462503	9462881	9465980	9466219	NA	NA	NA	NA
LOC114876112	uncharacterized LOC114876112	chrOU015505.1	-	SE	0.000234578	0.00544775	0.259,0.187,0.247	0.355,0.319,0.558,0.313	-0.155	NA	NA	NA	NA	NA	NA	42,58,71	60126108	384,74,149,73	349,79,59,80	198	99	NA	NA	NA	NA	7376309	7376512	7394651	7394738	NA	NA	7387686	7392882
LOC114876112	uncharacterized LOC114876112	chrOU015505.1	-	MXE	0.00036955	0.00545011	0.326,0.319,0.343	0.229,0.184,0.162,0.312	0.108	NA	NA	NA	NA	NA	NA	63,61,58	144144123	225,36,48,70	839177275171	132	146	7366546	7366593	7370739	7370772	7366192	7366362	7372042	7372148	NA	NA	NA	NA
LOC114880527	PRKCA-binding protein	chrOU015509.1	-	MXE	0.000374108	0.00547284	0.698,0.71,0.763	0.835,0.9,0.836,0.857	-0.133	NA	NA	NA	NA	NA	NA	72,58,52	25,19,13	314,67,76,67	50,6,12,9	198	159	8907227	8907287	8907418	8907730	8906450	8906769	8907986	8908036	NA	NA	NA	NA
LOC114880651	glutamate-gated chloride channel	chrOU015513.1	+	SE	0.000236593	0.00548473	1.0,1.0,0.806	0.685,0.703,0.597,0.675	0.27	NA	NA	NA	NA	NA	NA	4,2,7	0,0,1	11,4,5,7	3,1,2,2	167	99	NA	NA	NA	NA	9089058	9089174	9100103	9100171	NA	NA	9095982	9096050
LOC114873213	oxysterol-binding protein-related protein 8	chrOU015515.1	-	A5SS	0.000206742	0.00549343	1.0,1.0,1.0	0.877,1.0,0.284,0.798	0.26	2050540	2050701	2050566	2050701	2049153	2049296	1,9,2	0,0,0	18,1,3,5	2,0,6,1	125	99	NA	NA	NA	NA	NA	NA	NA	NA	NA	NA	NA	NA
LOC114871659	NA	chrOU015506.1	+	SE	0.000238835	0.00551814	0.353,0.333,0.194	0.116,0.048,0.089,0.164	0.189	NA	NA	NA	NA	NA	NA	12,15,12	11,15,25	44,2,7,11	167,20,36,28	198	99	NA	NA	NA	NA	4275941	4276109	4277695	4278039	NA	NA	4276619	4276757
LOC114874084	putative high mobility group protein B1-like 1	chrOU015505.1	-	SE	0.000238884	0.00551814	0.785,0.872,0.683	0.879,0.915,0.91,0.932	-0.129	NA	NA	NA	NA	NA	NA	117,142,75	23,15,25	671166113171	66,11,8,9	138	99	NA	NA	NA	NA	2389313	2389491	2390385	2390414	NA	NA	2390204	2390243
LOC114879140	uncharacterized LOC114879140	chrOU015519.1	+	A3SS	0.000171447	0.00552018	1.0,0.452,0.524	0.901,1.0,0.767,1.0	-0.258	6598032	6598101	6598053	6598101	6596900	6597046	5,4,4	0,4,3	22,3,4,7	2,0,1,0	120	99	NA	NA	NA	NA	NA	NA	NA	NA	NA	NA	NA	NA
LOC114870890	protein capicua homolog	chrOU015504.1	-	A3SS	0.000175678	0.00559139	1.0,1.0,1.0	0.678,1.0,1.0,0.678	0.161	13749640	13749869	13749640	13749827	13750275	13750589	6,4,3	0,0,0	21,5,3,6	7,0,0,2	141	99	NA	NA	NA	NA	NA	NA	NA	NA	NA	NA	NA	NA
LOC114879818	uncharacterized LOC114879818	chrOU015505.1	-	SE	0.000242916	0.00560131	0.084,0.064,0.075	0.009,0.035,0.035,0.017	0.05	NA	NA	NA	NA	NA	NA	4,4,7	32,43,63	4,2,4,2	321,41,82,86	135	99	NA	NA	NA	NA	12270123	12270302	12270931	12271228	NA	NA	12270779	12270815
LOC114879836	scavenger receptor class B member 1	chrOU015505.1	+	A3SS	0.000178904	0.00562939	0.986,0.969,0.957	0.934,0.911,0.885,0.921	0.058	12170353	12170775	12170455	12170775	12169734	12170176	272253445	2,4,10	1182204169255	42,10,11,11	198	99	NA	NA	NA	NA	NA	NA	NA	NA	NA	NA	NA	NA
LOC114873233	mitogen-activated protein kinase 1	chrOU015515.1	-	RI	0.000321931	0.00562996	0.927,0.833,0.754	0.972,0.875,0.969,0.946	-0.102	NA	NA	NA	NA	NA	NA	51,60,49	2,6,8	277,42,63,70	4,3,1,2	198	99	NA	NA	NA	NA	2142984	2143150	2143504	2144379	2142984	2144379	NA	NA
LOC114871772	diacylglycerol kinase 1	chrOU015516.1	-	RI	0.000334083	0.00577374	0.092,0.1,0.042	0.009,0.058,0.0,0.0	0.061	NA	NA	NA	NA	NA	NA	5,4,2	30,22,28	1,1,0,0	69,10,18,8	162	99	NA	NA	NA	NA	2474860	2475042	2475105	2475307	2474860	2475307	NA	NA
LOC114877990	A-kinase anchor protein 9-like	chrOU015519.1	-	SE	0.000251556	0.00577999	1.0,0.241,0.297	1.0,1.0,1.0,1.0	-0.487	NA	NA	NA	NA	NA	NA	2,1,2	0,2,3	10,1,1,1	0,0,0,0	156	99	NA	NA	NA	NA	3645108	3645423	3647517	3647645	NA	NA	3647022	3647079
LOC114879957	basement membrane-specific heparan sulfate proteoglycan core protein	chrOU015519.1	+	SE	0.000251172	0.00577999	0.189,0.097,0.082	0.28,0.44,0.253,0.227	-0.177	NA	NA	NA	NA	NA	NA	7,3,5	15,14,28	118,22,23,30	152,14,34,51	198	99	NA	NA	NA	NA	6765364	6765472	6771394	6771508	NA	NA	6770208	6770325
LOC114874850	rho GTPase-activating protein gacHH-like	chrOU015507.1	-	SE	0.000252299	0.00578683	0.619,0.547,0.371	0.793,0.822,0.81,0.719	-0.274	NA	NA	NA	NA	NA	NA	26,29,13	8,12,11	215,37,34,46	28,4,4,9	198	99	NA	NA	NA	NA	11412105	11412998	11413968	11414328	NA	NA	11413116	11413878
LOC114876266	kinase D-interacting substrate of 220 kDa	chrOU015513.1	-	SE	0.000254198	0.0058201	0.119,0.056,0.52	0.57,0.538,0.333,0.516	-0.258	NA	NA	NA	NA	NA	NA	14,12,13	52,102,6	85,14,18,32	32,6,18,15	198	99	NA	NA	NA	NA	8919998	8920130	8923274	8923636	NA	NA	8921602	8922947
LOC114872846	synaptosomal-associated protein 25	chrOU015518.1	+	MXE	0.000402053	0.00583459	0.17,0.129,0.194	0.075,0.104,0.083,0.156	0.06	NA	NA	NA	NA	NA	NA	20,19,40	131171222	40,9,10,21	663104148152	148	198	1026713	1026762	1035788	1036062	1019832	1019874	1038629	1043822	NA	NA	NA	NA
LOC114876366	C-Maf-inducing protein-like	chrOU015504.1	-	A5SS	0.000223204	0.00586107	0.903,0.832,1.0	0.808,0.832,0.684,0.443	0.22	12525599	12525968	12525660	12525968	12519419	12520623	15,8,12	1,1,0	34,8,7,9	5,1,2,7	160	99	NA	NA	NA	NA	NA	NA	NA	NA	NA	NA	NA	NA
LOC114875951	TOX high mobility group box family member 4-like	chrOU015514.1	+	SE	0.000256471	0.00586181	1.0,0.922,0.871	1.0,1.0,0.937,0.98	-0.048	NA	NA	NA	NA	NA	NA	79,71,108	0,3,8	447,61,89,100	0,0,3,1	198	99	NA	NA	NA	NA	5988396	5988609	5989097	5991277	NA	NA	5988901	5989000
LOC114871097	laminin subunit alpha	chrOU015508.1	-	MXE	0.000407232	0.00586285	0.076,0.037,0.134	0.21,0.128,0.09,0.28	-0.095	NA	NA	NA	NA	NA	NA	6,3,11	73,79,71	72,10,6,28	271,68,61,72	198	198	2266550	2266773	2266855	2267024	2266338	2266459	2267332	2267594	NA	NA	NA	NA
LOC114873618	putative uncharacterized protein DDB_G0289263	chrOU015516.1	+	RI	0.000348883	0.00589091	0.747,0.694,0.564	0.858,0.857,0.833,0.818	-0.173	NA	NA	NA	NA	NA	NA	59,68,44	10,15,17	253,36,40,72	21,3,4,8	198	99	NA	NA	NA	NA	9371270	9371360	9371474	9371679	9371270	9371679	NA	NA
LOC114878020	uncharacterized LOC114878020	chrOU015515.1	-	RI	0.000345676	0.00589091	0.797,0.754,0.86	0.943,0.913,0.966,0.925	-0.133	NA	NA	NA	NA	NA	NA	47,49,74	6,8,6	296,63,57,74	9,3,1,3	198	99	NA	NA	NA	NA	7677793	7679100	7679821	7680088	7677793	7680088	NA	NA
LOC114873146	uncharacterized LOC114873146	chrOU015509.1	+	SE	0.000258516	0.00589816	0.476,0.455,0.429	0.809,0.6,0.882,0.818	-0.324	NA	NA	NA	NA	NA	NA	20,10,6	11,6,4	76,12,15,18	9,4,1,2	198	99	NA	NA	NA	NA	173944	174048	211391	211455	NA	NA	193504	194043
LOC114877419	catenin alpha	chrOU015512.1	+	RI	0.000356462	0.00595048	0.746,0.961,0.92	0.965,1.0,0.962,1.0	-0.106	NA	NA	NA	NA	NA	NA	47,49,46	8,1,2	219,37,51,45	4,0,1,0	198	99	NA	NA	NA	NA	316316	316492	317054	321174	316316	321174	NA	NA
LOC114874084	putative high mobility group protein B1-like 1	chrOU015505.1	-	MXE	0.000417626	0.00596515	0.261,0.207,0.404	0.166,0.145,0.199,0.117	0.134	NA	NA	NA	NA	NA	NA	35,36,44	104,144,68	135,26,29,24	709160122190	128	134	2390204	2390239	2390385	2390414	2389313	2389491	2390529	2390843	NA	NA	NA	NA
LOC114877207	mediator of RNA polymerase II transcription subunit 12-like	chrOU015511.1	+	SE	0.000265937	0.00604621	0.314,0.259,0.286	0.097,0.091,0.081,0.167	0.177	NA	NA	NA	NA	NA	NA	11,7,8	12,10,10	9,2,3,2	42,10,17,5	198	99	NA	NA	NA	NA	6614937	6615123	6634978	6635020	NA	NA	6630479	6630644
LOC114871037	triokinase/FMN cyclase	chrOU015508.1	-	SE	0.000265932	0.00604621	0.946,0.937,0.879	0.982,0.943,0.988,0.951	-0.045	NA	NA	NA	NA	NA	NA	243266189	7,9,13	761164170194	7,5,1,5	198	99	NA	NA	NA	NA	1728079	1728314	1728819	1728932	NA	NA	1728402	1728732
LOC114878158	protein GPR107	chrOU015508.1	-	A3SS	0.000194537	0.00605252	0.431,0.396,0.351	0.25,0.308,0.226,0.349	0.109	9437740	9438825	9437740	9438813	9438997	9439170	117,102,94	138139155	299,68,52,123	800136159205	111	99	NA	NA	NA	NA	NA	NA	NA	NA	NA	NA	NA	NA
LOC114879140	uncharacterized LOC114879140	chrOU015519.1	+	A3SS	0.000197257	0.00606893	0.0,0.308,0.0	0.334,0.0,0.308,0.373	-0.151	6594444	6594582	6594456	6594582	6593426	6593586	0,1,0	4,2,4	9,0,1,2	16,3,2,3	111	99	NA	NA	NA	NA	NA	NA	NA	NA	NA	NA	NA	NA
LOC114878563	transcription initiation factor TFIID subunit 3	chrOU015514.1	-	SE	0.000271033	0.00615132	0.077,0.053,0.023	0.114,0.17,0.076,0.097	-0.063	NA	NA	NA	NA	NA	NA	8,7,3	49,64,66	58,14,6,11	229,35,37,52	194	99	NA	NA	NA	NA	1252323	1252424	1256106	1256428	NA	NA	1253582	1253677
LOC114871729	microtubule-actin cross-linking factor 1	chrOU015506.1	+	SE	0.00027222	0.00616746	0.0,0.065,0.0	0.13,0.237,0.072,0.054	-0.102	NA	NA	NA	NA	NA	NA	0,1,0	4,9,9	12,4,2,1	50,8,16,11	159	99	NA	NA	NA	NA	4881349	4881411	4886236	4886326	NA	NA	4885512	4885572
LOC114871136	protein phosphatase 1 regulatory subunit 12C	chrOU015508.1	+	SE	0.000274876	0.00621679	0.709,0.609,0.805	0.573,0.62,0.518,0.548	0.143	NA	NA	NA	NA	NA	NA	524442481	109,144,59	1734430318358	656134150150	195	99	NA	NA	NA	NA	1552072	1552396	1554600	1554688	NA	NA	1553012	1553108
LOC114874084	putative high mobility group protein B1-like 1	chrOU015505.1	-	SE	0.000276066	0.00623285	0.309,0.334,0.431	0.234,0.243,0.25,0.183	0.131	NA	NA	NA	NA	NA	NA	45,55,45	78,85,46	235,49,41,48	596,118,95,166	128	99	NA	NA	NA	NA	2390204	2390243	2390529	2390843	NA	NA	2390385	2390414
LOC114871777	potassium voltage-gated channel protein Shal	chrOU015516.1	-	SE	0.000276801	0.0062386	0.0,0.248,0.057	0.337,0.398,0.248,0.274	-0.213	NA	NA	NA	NA	NA	NA	0,2,1	8,4,11	10,3,1,4	13,3,2,7	150	99	NA	NA	NA	NA	1681500	1681793	1700530	1700683	NA	NA	1692888	1692939
LOC114874084	putative high mobility group protein B1-like 1	chrOU015505.1	-	SE	0.000279485	0.00628816	0.745,0.852,0.632	0.86,0.902,0.902,0.922	-0.154	NA	NA	NA	NA	NA	NA	91,117,58	23,15,25	549137100145	66,11,8,9	134	99	NA	NA	NA	NA	2389313	2389491	2390385	2390414	NA	NA	2390204	2390239
LOC114877081	osmotic avoidance abnormal protein 3-like	chrOU015511.1	-	SE	0.000280264	0.00629478	0.057,0.1,0.054	0.034,0.0,0.0,0.0	0.062	NA	NA	NA	NA	NA	NA	10,5,9	84,23,80	2,0,0,0	29,6,6,8	194	99	NA	NA	NA	NA	4829420	4829492	4831184	4831515	NA	NA	4830775	4830870
LOC114877270	trafficking protein particle complex subunit 6b	chrOU015513.1	+	A3SS	0.000207648	0.00631842	0.249,0.355,0.471	0.168,0.154,0.154,0.178	0.195	5641467	5641662	5641504	5641662	5641083	5641236	10,28,22	22,37,18	47,9,9,11	169,36,36,37	136	99	NA	NA	NA	NA	NA	NA	NA	NA	NA	NA	NA	NA
LOC114875957	phosphatidylserine synthase 1	chrOU015514.1	-	SE	0.000283967	0.00636694	1.0,0.857,1.0	0.84,0.818,0.83,0.818	0.126	NA	NA	NA	NA	NA	NA	23,24,18	0,2,0	200,36,39,36	19,4,4,4	198	99	NA	NA	NA	NA	5860294	5860370	5861698	5862123	NA	NA	5860486	5860709
LOC114880226	acidic leucine-rich nuclear phosphoprotein 32 family member A	chrOU015519.1	-	SE	0.000284863	0.00637581	0.041,0.029,0.047	0.018,0.019,0.023,0.015	0.02	NA	NA	NA	NA	NA	NA	23,15,18	267248182	48,7,11,10	1281183231323	198	99	NA	NA	NA	NA	1924902	1925046	1929232	1930133	NA	NA	1926710	1926839
LOC114879273	slowpoke-binding protein	chrOU015515.1	+	SE	0.000285345	0.00637581	0.209,0.222,0.226	0.075,0.119,0.058,0.101	0.131	NA	NA	NA	NA	NA	NA	9,11,10	23,26,23	13,5,2,4	108,25,22,24	147	99	NA	NA	NA	NA	644757	644831	645091	645182	NA	NA	644945	644993
LOC114875644	cytoplasmic dynein 1 intermediate chain-like	chrOU015505.1	+	SE	0.0002864	0.0063884	0.917,0.858,0.88	0.685,0.512,0.566,0.815	0.24	NA	NA	NA	NA	NA	NA	30,33,40	2,4,4	83,10,16,24	28,7,9,4	135	99	NA	NA	NA	NA	8219615	8219746	8226495	8226672	NA	NA	8221220	8221256
LOC114881384	nuclear transcription factor Y subunit gamma-like	chrOU015509.1	+	RI	0.000392823	0.00641174	0.079,0.103,0.051	0.043,0.034,0.018,0.046	0.042	NA	NA	NA	NA	NA	NA	19,25,10	124122105	61,8,5,14	755129149163	177	99	NA	NA	NA	NA	10289428	10289602	10289680	10290059	10289428	10290059	NA	NA
LOC114879792	small glutamine-rich tetratricopeptide repeat-containing protein alpha-like	chrOU015516.1	+	RI	0.000392288	0.00641174	0.76,0.739,0.766	0.815,0.893,0.837,0.827	-0.088	NA	NA	NA	NA	NA	NA	260264257	51,58,49	1291254273299	183,19,33,39	159	99	NA	NA	NA	NA	8340559	8340867	8340927	8341027	8340559	8341027	NA	NA
LOC114875790	cadherin EGF LAG seven-pass G-type receptor 1-like	chrOU015505.1	+	SE	0.000289723	0.00645144	0.8,0.75,1.0	0.29,1.0,0.5,0.0	0.402	NA	NA	NA	NA	NA	NA	8,6,2	1,1,0	9,3,4,0	11,0,2,2	198	99	NA	NA	NA	NA	14145202	14146205	14160309	14160415	NA	NA	14146867	14147009
LOC114880802	leucine-rich repeat-containing protein 49	chrOU015518.1	+	SE	0.000291757	0.00648559	0.41,0.617,0.494	0.7,0.722,0.804,0.769	-0.242	NA	NA	NA	NA	NA	NA	32,58,39	23,18,20	284,52,41,60	61,10,5,9	198	99	NA	NA	NA	NA	8720577	8720774	8721942	8722313	NA	NA	8721158	8721827
LOC114877236	uncharacterized LOC114877236	chrOU015507.1	-	SE	0.00029262	0.00649367	0.518,0.334,0.361	0.675,0.531,0.553,0.581	-0.181	NA	NA	NA	NA	NA	NA	57,46,40	30,52,40	290,32,46,54	79,16,21,22	175	99	NA	NA	NA	NA	10146909	10147001	10147766	10147901	NA	NA	10147138	10147214
LOC114882852	cysteine sulfinic acid decarboxylase-like	chrOU015518.1	-	A3SS	0.000226051	0.00652017	0.889,0.481,1.0	1.0,1.0,1.0,1.0	-0.21	2472928	2474110	2472928	2473523	2475862	2476239	16,13,18	1,7,0	23,10,8,6	0,0,0,0	198	99	NA	NA	NA	NA	NA	NA	NA	NA	NA	NA	NA	NA
LOC114881594	proton-coupled amino acid transporter-like protein pathetic	chrOU015509.1	-	A3SS	0.000225681	0.00652017	0.292,0.316,0.247	0.201,0.118,0.126,0.26	0.109	5351309	5351689	5351309	5351618	5351932	5352249	80,57,49	113,72,87	174,22,27,47	403,96,109,78	170	99	NA	NA	NA	NA	NA	NA	NA	NA	NA	NA	NA	NA
LOC114883033	AP-1 complex subunit gamma-1-like	chrOU015505.1	+	A3SS	0.000221762	0.00652017	0.399,0.279,0.177	0.572,0.478,0.454,0.432	-0.199	9078748	9078941	9078757	9078941	9078226	9078288	34,22,12	47,52,51	179,25,29,29	123,25,32,35	108	99	NA	NA	NA	NA	NA	NA	NA	NA	NA	NA	NA	NA
LOC114872724	CTD nuclear envelope phosphatase 1 homolog	chrOU015517.1	+	A3SS	0.00022173	0.00652017	0.832,0.822,0.915	0.949,0.917,0.926,0.923	-0.072	4031243	4033045	4031488	4033045	4029832	4030050	158176280	16,19,13	826176175193	22,8,7,8	198	99	NA	NA	NA	NA	NA	NA	NA	NA	NA	NA	NA	NA
LOC114871785	uncharacterized LOC114871785	chrOU015516.1	-	A3SS	0.000217466	0.00652017	1.0,0.845,0.917	0.712,0.703,0.774,0.734	0.19	1824512	1824852	1824512	1824763	1824930	1825456	28,31,21	0,3,1	108,18,13,21	23,4,2,4	188	99	NA	NA	NA	NA	NA	NA	NA	NA	NA	NA	NA	NA
LOC114873763	uncharacterized LOC114873763	chrOU015514.1	-	SE	0.000295134	0.00653827	0.714,0.5,0.667	0.9,1.0,0.333,1.0	-0.181	NA	NA	NA	NA	NA	NA	10,4,12	2,2,3	18,1,1,3	1,0,1,0	198	99	NA	NA	NA	NA	6720944	6721180	6745498	6745640	NA	NA	6732199	6732473
LOC114875070	dual specificity protein phosphatase 15	chrOU015516.1	-	A3SS	0.000229822	0.0065606	0.327,0.0,0.493	0.538,1.0,1.0,0.493	-0.484	3620486	3620864	3620486	3620861	3622536	3622709	1,0,1	2,2,1	6,1,1,1	5,0,0,1	102	99	NA	NA	NA	NA	NA	NA	NA	NA	NA	NA	NA	NA
LOC114877478	xin actin-binding repeat-containing protein 2	chrOU015512.1	+	SE	0.000297261	0.00656994	0.681,0.642,0.482	0.901,0.945,0.677,0.872	-0.247	NA	NA	NA	NA	NA	NA	49,24,16	12,7,9	173,33,28,26	10,1,7,2	189	99	NA	NA	NA	NA	200370	200481	203735	203831	NA	NA	200896	200986
LOC114873310	uncharacterized LOC114873310	chrOU015514.1	-	SE	0.000297575	0.00656994	0.219,0.173,0.25	0.331,0.345,0.366,0.306	-0.123	NA	NA	NA	NA	NA	NA	32,23,34	57,55,51	197,40,45,30	199,38,39,34	198	99	NA	NA	NA	NA	7214556	7214644	7217243	7217388	NA	NA	7215431	7215871
LOC114873233	mitogen-activated protein kinase 1	chrOU015515.1	-	RI	0.000411311	0.00663974	0.821,0.962,0.714	0.975,0.956,0.9,0.968	-0.117	NA	NA	NA	NA	NA	NA	46,50,40	5,1,8	230,43,54,61	3,1,3,1	198	99	NA	NA	NA	NA	2142984	2143150	2143265	2144379	2142984	2144379	NA	NA
LOC114873153	uncharacterized LOC114873153	chrOU015512.1	-	RI	0.000421619	0.00673215	0.6,0.0,0.5	1.0,0.333,1.0,1.0	-0.467	NA	NA	NA	NA	NA	NA	3,0,2	1,2,1	5,1,1,2	0,1,0,0	198	99	NA	NA	NA	NA	685473	685814	685957	686259	685473	686259	NA	NA
LOC114880544	protein FMC1 homolog	chrOU015512.1	+	SE	0.000305973	0.00674386	0.485,0.392,0.283	0.253,0.224,0.223,0.286	0.14	NA	NA	NA	NA	NA	NA	194200182	103155230	972155175211	1438269305264	198	99	NA	NA	NA	NA	115824	116283	117541	117624	NA	NA	117181	117370
LOC114871994	tensin-1-like	chrOU015506.1	+	A3SS	0.000241161	0.00674519	1.0,1.0,1.0	0.877,0.588,0.87,0.769	0.224	7398920	7398995	7398925	7398995	7310351	7310432	3,3,2	0,0,0	30,3,7,7	4,2,1,2	104	99	NA	NA	NA	NA	NA	NA	NA	NA	NA	NA	NA	NA
LOC114877941	myb-like protein X	chrOU015508.1	-	A3SS	0.000239875	0.00674519	0.0,0.073,0.0	0.155,0.329,0.053,0.101	-0.135	5417205	5420722	5417205	5420695	5420789	5420903	0,1,0	3,10,3	22,5,1,3	94,8,14,21	126	99	NA	NA	NA	NA	NA	NA	NA	NA	NA	NA	NA	NA
LOC114876004	WD repeat domain-containing protein 83	chrOU015518.1	-	A5SS	0.000262121	0.00680297	0.048,0.19,0.171	0.034,0.02,0.044,0.081	0.092	587119	587236	587128	587236	586928	587037	2,10,9	36,39,40	7,1,2,5	182,45,40,52	108	99	NA	NA	NA	NA	NA	NA	NA	NA	NA	NA	NA	NA
LOC114880629	UPF0547 protein C16orf87-like	chrOU015515.1	-	RI	0.000437466	0.00684329	0.66,0.383,0.4	0.682,0.822,0.73,0.733	-0.261	NA	NA	NA	NA	NA	NA	66,46,32	17,37,24	305,83,81,88	71,9,15,16	198	99	NA	NA	NA	NA	1847405	1847655	1847760	1848241	1847405	1848241	NA	NA
LOC114872909	protein mahjong	chrOU015518.1	-	RI	0.000437896	0.00684329	0.885,0.968,0.874	0.976,0.958,1.0,1.0	-0.075	NA	NA	NA	NA	NA	NA	53,52,60	4,1,5	283,39,82,97	4,1,0,0	171	99	NA	NA	NA	NA	733521	733676	733748	733973	733521	733973	NA	NA
LOC114872174	cytospin-A-like	chrOU015519.1	+	SE	0.000314214	0.00691377	0.051,0.059,0.083	0.009,0.0,0.056,0.022	0.043	NA	NA	NA	NA	NA	NA	3,3,8	28,24,44	2,0,2,1	108,20,17,22	198	99	NA	NA	NA	NA	7714674	7714726	7720591	7720934	NA	NA	7717206	7717451
LOC114875769	alpha-actinin	chrOU015514.1	+	MXE	0.000487859	0.00691387	0.15,0.134,0.191	0.11,0.094,0.1,0.127	0.051	NA	NA	NA	NA	NA	NA	51,49,77	288317327	347,51,75,84	2814493673579	198	198	2409931	2410056	2415626	2415861	2408589	2408777	2416488	2416824	NA	NA	NA	NA
LOC114871918	uncharacterized LOC114871918	chrOU015504.1	+	A5SS	0.000270342	0.00693568	0.721,0.643,0.64	0.88,0.903,0.78,0.829	-0.18	15955484	15961197	15955484	15961104	15961539	15967395	30,35,38	6,10,11	285,36,48,66	20,2,7,7	192	99	NA	NA	NA	NA	NA	NA	NA	NA	NA	NA	NA	NA
LOC114879092	serine/threonine-protein kinase MARK2-like	chrOU015516.1	+	SE	0.000319051	0.00700831	1.0,0.333,1.0	0.067,0.333,0.0,0.5	0.553	NA	NA	NA	NA	NA	NA	1,1,1	0,1,0	1,1,0,2	7,1,1,1	198	99	NA	NA	NA	NA	7969336	7969740	7986219	7986435	NA	NA	7981734	7982627
LOC114878476	obscurin-like	chrOU015518.1	+	SE	0.000320349	0.00702439	0.418,0.421,0.378	0.328,0.289,0.247,0.26	0.125	NA	NA	NA	NA	NA	NA	68,80,55	68,79,65	305,46,48,64	448,81,105,131	138	99	NA	NA	NA	NA	4345850	4346093	4347016	4347262	NA	NA	4346293	4346332
LOC114871603	uncharacterized LOC114871603	chrOU015509.1	+	SE	0.000320864	0.00702439	0.846,0.556,0.571	0.818,1.0,1.0,0.714	-0.225	NA	NA	NA	NA	NA	NA	11,10,8	1,4,3	18,4,7,5	2,0,0,1	198	99	NA	NA	NA	NA	2638601	2638688	2647880	2648324	NA	NA	2643781	2643926
LOC114876853	protein lifeguard 1-like	chrOU015509.1	+	SE	0.000322159	0.00704085	1.0,1.0,1.0	0.977,0.938,0.97,0.958	0.039	NA	NA	NA	NA	NA	NA	178183205	0,0,0	996181223233	14,7,4,6	169	99	NA	NA	NA	NA	6048838	6049023	6051120	6051298	NA	NA	6050258	6050328
LOC114875859	mediator of RNA polymerase II transcription subunit 7	chrOU015505.1	+	SE	0.000324132	0.00707208	0.955,0.956,0.976	0.992,0.993,1.0,0.993	-0.032	NA	NA	NA	NA	NA	NA	299305239	7,7,3	1438275261291	6,1,0,1	198	99	NA	NA	NA	NA	14102167	14103064	14103422	14103752	NA	NA	14103179	14103332
LOC114882852	cysteine sulfinic acid decarboxylase-like	chrOU015518.1	-	A3SS	0.000257161	0.00707804	0.421,0.438,0.357	0.207,0.179,0.312,0.077	0.212	2472928	2473629	2472928	2473523	2473865	2474110	16,14,20	11,9,18	23,10,10,6	44,23,11,36	198	99	NA	NA	NA	NA	NA	NA	NA	NA	NA	NA	NA	NA
LOC114878397	probable methyltransferase TARBP1	chrOU015507.1	-	A3SS	0.000258173	0.00707804	0.684,0.765,1.0	0.988,1.0,1.0,0.95	-0.168	11576196	11576385	11576196	11576228	11576480	11576645	13,26,15	3,4,0	161,24,16,38	1,0,0,1	198	99	NA	NA	NA	NA	NA	NA	NA	NA	NA	NA	NA	NA
LOC114871984	GTP-binding protein RAD-like	chrOU015509.1	-	A5SS	0.000280464	0.00711359	0.324,0.331,0.394	0.675,0.581,0.884,0.597	-0.335	6835393	6835786	6835437	6835786	6834790	6835053	9,10,15	13,14,16	33,2,11,15	11,1,1,7	143	99	NA	NA	NA	NA	NA	NA	NA	NA	NA	NA	NA	NA
LOC114880971	protein maelstrom homolog	chrOU015506.1	+	SE	0.0003273	0.00712141	0.046,0.051,0.04	0.019,0.035,0.006,0.019	0.026	NA	NA	NA	NA	NA	NA	13,18,12	186235202	16,6,1,4	591117109146	142	99	NA	NA	NA	NA	10961709	10961988	10966211	10966413	NA	NA	10962973	10963016
LOC114879945	vacuolar protein sorting-associated protein 11 homolog	chrOU015513.1	-	SE	0.000327491	0.00712141	0.716,1.0,0.602	0.402,0.202,0.503,0.0	0.496	NA	NA	NA	NA	NA	NA	5,6,6	1,0,2	4,1,2,0	3,2,1,3	196	99	NA	NA	NA	NA	7452084	7452220	7452604	7453021	NA	NA	7452276	7452373
LOC114875199	zinc finger Ran-binding domain-containing protein 2-like	chrOU015511.1	+	SE	0.000335369	0.00728053	0.857,0.941,0.923	0.964,1.0,0.956,0.985	-0.069	NA	NA	NA	NA	NA	NA	128,124,94	11,4,4	470,114,85,127	9,0,2,1	193	99	NA	NA	NA	NA	9729056	9729309	9730125	9730178	NA	NA	9729585	9729679
LOC114874134	intersectin-1	chrOU015505.1	-	SE	0.00033762	0.00731718	0.264,0.196,0.08	0.351,0.337,0.242,0.359	-0.142	NA	NA	NA	NA	NA	NA	17,25,11	24,52,64	84,18,17,21	79,18,27,19	195	99	NA	NA	NA	NA	2100399	2100537	2101350	2101635	NA	NA	2100854	2100950
LOC114871868	protein sarah	chrOU015504.1	+	A3SS	0.000271305	0.00736514	0.334,0.411,0.431	0.242,0.187,0.22,0.133	0.196	15998444	15998789	15998526	15998789	15997552	15997792	22,23,18	24,18,13	83,13,18,14	142,31,35,50	181	99	NA	NA	NA	NA	NA	NA	NA	NA	NA	NA	NA	NA
LOC114873006	DNA polymerase epsilon subunit 2	chrOU015518.1	-	RI	0.000482121	0.00738274	1.0,1.0,1.0	0.89,0.895,0.933,1.0	0.071	NA	NA	NA	NA	NA	NA	7,14,9	0,0,0	161,34,28,23	10,2,1,0	198	99	NA	NA	NA	NA	810336	810725	810887	811020	810336	811020	NA	NA
LOC114878501	histone-lysine N-methyltransferase	chrOU015518.1	+	RI	0.000487492	0.00738274	0.635,0.742,0.866	0.868,0.945,0.945,1.0	-0.192	NA	NA	NA	NA	NA	NA	38,47,94	12,9,8	324,63,63,92	27,2,2,0	180	99	NA	NA	NA	NA	4545847	4545992	4546073	4546275	4545847	4546275	NA	NA
LOC114876947	spidroin-1-like	chrOU015510.1	+	RI	0.00048263	0.00738274	0.89,0.959,0.967	0.975,0.92,0.965,0.99	-0.024	NA	NA	NA	NA	NA	NA	710,604,1289	44,13,22	2240368498569	29,16,9,3	198	99	NA	NA	NA	NA	5096523	5097888	5098080	5098659	5096523	5098659	NA	NA
LOC114876112	uncharacterized LOC114876112	chrOU015505.1	-	A3SS	0.000275933	0.00741803	0.894,0.763,1.0	0.508,0.697,0.58,0.648	0.277	7403789	7403971	7403789	7403941	7421015	7421367	11,21,13	1,5,0	43,6,9,12	32,2,5,5	129	99	NA	NA	NA	NA	NA	NA	NA	NA	NA	NA	NA	NA
LOC114880753	calcium/calmodulin-dependent protein kinase type II alpha chain	chrOU015506.1	-	MXE	0.000533341	0.00749985	0.286,0.188,0.217	0.464,0.592,0.421,0.454	-0.252	NA	NA	NA	NA	NA	NA	14,5,10	29,18,30	48,7,7,9	46,4,8,9	195	162	11499076	11499139	11501474	11501570	11497392	11497468	11502971	11503130	NA	NA	NA	NA
LOC114882795	ribose-phosphate pyrophosphokinase 1	chrOU015508.1	+	SE	0.000348487	0.0075401	0.8,0.863,0.719	0.496,0.698,0.593,0.691	0.175	NA	NA	NA	NA	NA	NA	76,87,84	11,8,19	236,68,63,135	139,17,25,35	171	99	NA	NA	NA	NA	827346	827530	829599	829623	NA	NA	828429	828501
LOC114873055	longitudinals lacking protein	chrOU015510.1	+	SE	0.000349989	0.00756	0.714,1.0,1.0	0.613,1.0,0.5,0.857	0.162	NA	NA	NA	NA	NA	NA	5,3,4	1,0,0	38,7,4,12	12,0,2,1	198	99	NA	NA	NA	NA	3744441	3744582	3784966	3785298	NA	NA	3784209	3784395
LOC114881134	neurexin-4	chrOU015511.1	-	SE	0.000353581	0.0076249	0.843,0.692,0.611	0.923,0.929,0.825,0.869	-0.171	NA	NA	NA	NA	NA	NA	43,36,44	4,8,14	193,26,47,53	8,1,5,4	198	99	NA	NA	NA	NA	2120311	2120508	2123193	2123286	NA	NA	2121061	2121258
LOC114874002	2-aminoadipate transaminase-like	chrOU015507.1	-	RI	0.000509061	0.00763072	0.297,0.486,0.333	0.138,0.135,0.167,0.2	0.212	NA	NA	NA	NA	NA	NA	11,17,7	13,9,7	18,5,4,6	56,16,10,12	198	99	NA	NA	NA	NA	7638947	7639117	7639275	7639598	7638947	7639598	NA	NA
LOC114876682	alanine aminotransferase 2	chrOU015519.1	-	SE	0.000357908	0.00770541	0.976,0.974,0.975	0.992,0.996,1.0,1.0	-0.022	NA	NA	NA	NA	NA	NA	819,1039,471	10,14,6	3257554608619	13,1,0,0	198	99	NA	NA	NA	NA	5682561	5682891	5688316	5688397	NA	NA	5685771	5686185
LOC114872993	zinc finger protein 845	chrOU015518.1	-	A5SS	0.000309977	0.0077738	0.778,0.75,1.0	0.417,0.5,0.333,0.778	0.336	984441	984802	984662	984802	983484	983849	7,6,8	1,1,0	10,2,1,7	7,1,1,1	198	99	NA	NA	NA	NA	NA	NA	NA	NA	NA	NA	NA	NA
LOC114882194	ryanodine receptor	chrOU015504.1	+	SE	0.000363281	0.00779522	0.099,0.145,0.081	0.022,0.043,0.0,0.056	0.078	NA	NA	NA	NA	NA	NA	4,7,5	30,34,47	6,2,0,5	219,37,60,70	120	99	NA	NA	NA	NA	6575037	6575269	6575487	6575632	NA	NA	6575361	6575382
LOC114871073	TOM1-like protein 2	chrOU015508.1	-	SE	0.000362934	0.00779522	0.596,0.656,0.689	0.478,0.576,0.56,0.535	0.11	NA	NA	NA	NA	NA	NA	94136161	42,47,48	460,99,81,89	331,48,42,51	150	99	NA	NA	NA	NA	1737227	1737715	1738818	1738951	NA	NA	1737916	1737967
LOC114877956	integrator complex subunit 12-like	chrOU015511.1	-	A5SS	0.000314416	0.00779752	0.778,0.826,0.886	1.0,0.9,1.0,1.0	-0.145	7620165	7621205	7620467	7621205	7615980	7616426	21,19,31	3,2,2	93,18,13,21	0,1,0,0	198	99	NA	NA	NA	NA	NA	NA	NA	NA	NA	NA	NA	NA
LOC114880151	tropomodulin	chrOU015510.1	-	MXE	0.000559834	0.00781184	0.111,0.127,0.2	0.092,0.09,0.109,0.09	0.051	NA	NA	NA	NA	NA	NA	67,82,90	538566361	139,24,38,35	1365243311352	198	198	2315896	2316049	2337775	2337995	2315647	2315815	2338215	2338351	NA	NA	NA	NA
LOC114878246	segmentation protein cap'n'collar	chrOU015512.1	+	SE	0.000365362	0.00782694	0.125,0.112,0.067	0.174,0.143,0.184,0.155	-0.063	NA	NA	NA	NA	NA	NA	39,42,16	136167112	153,24,42,33	363,72,93,90	198	99	NA	NA	NA	NA	8385956	8387322	8409892	8410060	NA	NA	8397848	8397974
LOC114875046	dehydrodolichyl diphosphate synthase complex subunit DHDDS	chrOU015516.1	+	SE	0.000366815	0.00783223	1.0,1.0,1.0	0.947,0.971,0.901,0.95	0.058	NA	NA	NA	NA	NA	NA	90,84,62	0,0,0	391,68,73,76	11,1,4,2	198	99	NA	NA	NA	NA	3592714	3592950	3593484	3593646	NA	NA	3593296	3593395
LOC114873055	longitudinals lacking protein	chrOU015510.1	+	SE	0.000366457	0.00783223	0.25,0.0,1.0	0.95,1.0,1.0,0.826	-0.527	NA	NA	NA	NA	NA	NA	2,0,5	3,2,0	76,14,11,19	2,0,0,2	198	99	NA	NA	NA	NA	3744441	3744582	3770975	3771344	NA	NA	3769477	3769594
LOC114872903	leupaxin	chrOU015518.1	-	A3SS	0.000296264	0.00788802	0.755,0.791,0.852	0.866,0.884,0.909,0.856	-0.079	939086	939216	939086	939195	939441	939595	235225322	63,49,46	870157230201	111,17,19,28	120	99	NA	NA	NA	NA	NA	NA	NA	NA	NA	NA	NA	NA
LOC114874524	14-3-3 protein zeta	chrOU015509.1	-	SE	0.000370804	0.0079044	0.915,0.891,0.984	0.98,1.0,0.98,0.989	-0.057	NA	NA	NA	NA	NA	NA	107180251	5,11,2	768,97,294,180	8,0,3,1	198	99	NA	NA	NA	NA	4580531	4583583	4586360	4586484	NA	NA	4584302	4584466
LOC114880823	tyrosine-protein kinase Src42A	chrOU015508.1	+	RI	0.000539993	0.0079325	0.788,0.748,0.79	0.919,0.873,0.854,0.928	-0.118	NA	NA	NA	NA	NA	NA	54,70,41	8,13,6	269,50,53,70	13,4,5,3	180	99	NA	NA	NA	NA	11404622	11405173	11405254	11405414	11404622	11405414	NA	NA
LOC114876353	T-box transcription factor T	chrOU015513.1	-	RI	0.000538504	0.0079325	0.538,0.94,0.0	0.943,1.0,0.883,1.0	-0.464	NA	NA	NA	NA	NA	NA	12,27,0	6,1,3	114,2,13,11	4,0,1,0	170	99	NA	NA	NA	NA	8961363	8961549	8961620	8962449	8961363	8962449	NA	NA
LOC114883057	calcium-transporting ATPase sarcoplasmic/endoplasmic reticulum type	chrOU015505.1	+	MXE	0.000583143	0.00802057	0.905,0.894,0.876	0.918,0.931,0.912,0.917	-0.028	NA	NA	NA	NA	NA	NA	2803,2745,3254	174193271	15378,2640,3203,4273	814115183229	198	117	8665839	8666029	8676330	8676348	8661621	8662050	8679819	8679902	NA	NA	NA	NA
LOC114879417	uncharacterized LOC114879417	chrOU015514.1	+	MXE	0.000583636	0.00802057	0.219,0.231,0.083	0.036,0.109,0.034,0.044	0.122	NA	NA	NA	NA	NA	NA	7,6,4	25,20,44	9,5,2,2	240,41,56,43	198	198	2546305	2547231	2547432	2547605	2545925	2546212	2547783	2548442	NA	NA	NA	NA
LOC114878569	Fanconi anemia group D2 protein homolog	chrOU015514.1	-	SE	0.000377191	0.00802737	1.0,1.0,1.0	0.905,1.0,0.84,0.875	0.095	NA	NA	NA	NA	NA	NA	21,26,10	0,0,0	153,26,21,28	8,0,2,2	198	99	NA	NA	NA	NA	1317144	1317351	1317832	1318166	NA	NA	1317423	1317739
LOC114876601	calcium-activated potassium channel slowpoke	chrOU015514.1	+	SE	0.000380078	0.00806832	0.1,0.091,0.099	0.164,0.254,0.356,0.152	-0.135	NA	NA	NA	NA	NA	NA	12,10,14	54,50,64	73,17,21,19	186,25,19,53	198	99	NA	NA	NA	NA	8657261	8657359	8663374	8663533	NA	NA	8660334	8660447
LOC114877836	PRKC apoptosis WT1 regulator protein-like	chrOU015518.1	+	SE	0.000380359	0.00806832	0.373,0.538,0.56	0.713,0.784,0.688,0.725	-0.237	NA	NA	NA	NA	NA	NA	25,42,28	21,18,11	149,29,22,37	30,4,5,7	198	99	NA	NA	NA	NA	6285394	6285569	6285872	6286021	NA	NA	6285637	6285780
LOC114871613	RNA-binding protein fusilli	chrOU015506.1	+	SE	0.000383635	0.00812455	0.053,0.055,0.077	0.027,0.039,0.035,0.024	0.03	NA	NA	NA	NA	NA	NA	14,16,23	125137138	31,7,8,5	560,86,110,102	198	99	NA	NA	NA	NA	3978234	3978436	3985604	3985807	NA	NA	3984859	3984983
LOC114878945	uncharacterized LOC114878945	chrOU015514.1	-	A3SS	0.000309161	0.00815303	0.673,0.216,0.171	0.134,0.0,0.0,0.0	0.32	9420231	9420356	9420231	9420335	9420447	9420540	5,3,1	2,9,4	3,0,0,0	16,1,5,3	120	99	NA	NA	NA	NA	NA	NA	NA	NA	NA	NA	NA	NA
LOC114871422	solute carrier family 17 member 9	chrOU015515.1	+	SE	0.000387299	0.00815711	0.87,0.923,0.773	0.959,1.0,0.97,0.884	-0.098	NA	NA	NA	NA	NA	NA	94,96,75	7,4,11	378,68,64,76	8,0,1,5	198	99	NA	NA	NA	NA	3711642	3711816	3712331	3712428	NA	NA	3712029	3712162
LOC114883070	chromodomain-helicase-DNA-binding protein 7-like	chrOU015505.1	-	SE	0.000387686	0.00815711	0.258,0.254,0.178	0.379,0.382,0.458,0.359	-0.165	NA	NA	NA	NA	NA	NA	23,17,16	33,25,37	116,21,27,28	95,17,16,25	198	99	NA	NA	NA	NA	9021109	9021524	9023021	9023111	NA	NA	9022195	9022387
LOC114877590	paired mesoderm homeobox protein 2-like	chrOU015515.1	+	SE	0.000387297	0.00815711	0.091,0.131,0.644	0.021,0.048,0.0,0.0	0.271	NA	NA	NA	NA	NA	NA	1,1,6	6,4,2	2,1,0,0	56,12,15,12	164	99	NA	NA	NA	NA	470720	470797	488929	489105	NA	NA	471857	471922
LOC114875199	zinc finger Ran-binding domain-containing protein 2-like	chrOU015511.1	+	SE	0.000387592	0.00815711	0.842,0.938,0.909	0.96,1.0,0.949,0.983	-0.077	NA	NA	NA	NA	NA	NA	117,121,80	11,4,4	428,100,75,115	9,0,2,1	198	99	NA	NA	NA	NA	9729057	9729309	9730125	9730178	NA	NA	9729499	9729679
LOC114876609	bolA-like protein DDB_G0274169	chrOU015514.1	+	SE	0.00038913	0.00817425	1.0,1.0,1.0	0.876,0.952,1.0,0.967	0.051	NA	NA	NA	NA	NA	NA	27,24,32	0,0,0	170,40,42,58	12,1,0,1	198	99	NA	NA	NA	NA	8610517	8611403	8611852	8612067	NA	NA	8611528	8611688
LOC114879924	uncharacterized LOC114879924	chrOU015511.1	-	RI	0.000563115	0.00819025	0.368,0.0,0.161	0.529,0.6,1.0,0.667	-0.523	NA	NA	NA	NA	NA	NA	7,0,5	6,3,13	9,3,6,4	4,1,0,1	198	99	NA	NA	NA	NA	9911822	9911960	9912079	9913272	9911822	9913272	NA	NA
LOC114880151	tropomodulin	chrOU015510.1	-	SE	0.000391208	0.00820462	0.037,0.066,0.064	0.027,0.023,0.045,0.046	0.02	NA	NA	NA	NA	NA	NA	35,58,51	456412375	62,10,20,28	1099216213290	198	99	NA	NA	NA	NA	2311882	2311962	2314500	2314648	NA	NA	2313221	2313324
LOC114874812	acetyl-CoA carboxylase	chrOU015505.1	+	SE	0.000392988	0.00822866	0.78,0.85,0.944	0.665,0.787,0.828,0.73	0.106	NA	NA	NA	NA	NA	NA	128125235	18,11,7	385,74,106,108	97,10,11,20	198	99	NA	NA	NA	NA	10002836	10003281	10013574	10013698	NA	NA	10008888	10009138
LOC114880050	calnexin-like	chrOU015519.1	+	SE	0.000395122	0.00826002	0.889,0.903,0.931	0.954,0.967,0.949,0.962	-0.05	NA	NA	NA	NA	NA	NA	335297268	21,16,10	1194174223303	29,3,6,6	198	99	NA	NA	NA	NA	7991947	7992088	7993008	7993215	NA	NA	7992653	7992776
LOC114877233	ankyrin repeat and fibronectin type-III domain-containing protein 1	chrOU015513.1	-	A5SS	0.000339033	0.00831561	1.0,0.929,1.0	0.888,0.929,0.818,0.75	0.13	5466864	5467659	5467012	5467659	5463399	5466116	33,26,24	0,1,0	111,26,9,18	7,1,1,3	198	99	NA	NA	NA	NA	NA	NA	NA	NA	NA	NA	NA	NA
LOC114874524	14-3-3 protein zeta	chrOU015509.1	-	SE	0.00039979	0.00833078	0.914,0.773,0.968	0.97,1.0,0.942,0.982	-0.088	NA	NA	NA	NA	NA	NA	106,75,120	5,11,2	509,82,97,107	8,0,3,1	198	99	NA	NA	NA	NA	4580531	4583583	4586360	4586484	NA	NA	4584852	4585016
LOC114880740	adenylate cyclase type 2-like	chrOU015510.1	+	SE	0.000399718	0.00833078	0.067,0.031,0.034	0.016,0.034,0.02,0.008	0.025	NA	NA	NA	NA	NA	NA	18,10,8	144178132	21,7,5,2	735115141137	173	99	NA	NA	NA	NA	40580	40966	41406	41579	NA	NA	41187	41261
LOC114873598	protein sprint	chrOU015510.1	+	SE	0.000405451	0.0084352	0.0,0.0,0.2	0.273,0.0,0.667,0.125	-0.2	NA	NA	NA	NA	NA	NA	0,0,1	2,4,2	9,0,4,2	12,2,1,7	198	99	NA	NA	NA	NA	3218753	3218827	3265197	3265321	NA	NA	3254305	3254543
LOC114877482	kinesin-like protein KIF9	chrOU015512.1	-	A3SS	0.00032679	0.00853661	0.769,0.851,0.884	0.948,1.0,1.0,1.0	-0.152	252963	253140	252963	253135	253438	253590	14,12,8	4,2,1	19,5,3,9	1,0,0,0	104	99	NA	NA	NA	NA	NA	NA	NA	NA	NA	NA	NA	NA
LOC114883227	fat-like cadherin-related tumor suppressor homolog	chrOU015507.1	-	SE	0.000411535	0.00854807	0.8,0.333,0.5	0.018,0.091,0.4,0.111	0.389	NA	NA	NA	NA	NA	NA	8,2,2	1,2,1	1,1,4,3	27,5,3,12	198	99	NA	NA	NA	NA	2920319	2920472	2924837	2924993	NA	NA	2922434	2922545
LOC114877365	phosphatidylcholine:ceramide cholinephosphotransferase 2-like	chrOU015506.1	-	SE	0.000413221	0.00856938	0.179,0.07,0.042	0.016,0.038,0.055,0.015	0.066	NA	NA	NA	NA	NA	NA	10,3,4	23,20,46	6,2,3,1	186,25,26,32	198	99	NA	NA	NA	NA	3639172	3639549	3645657	3645744	NA	NA	3642130	3642299
LOC114879897	PHD finger protein 20	chrOU015509.1	-	SE	0.000414165	0.00857526	0.108,0.134,0.063	0.029,0.018,0.051,0.012	0.074	NA	NA	NA	NA	NA	NA	6,8,4	44,46,53	9,1,4,1	268,48,66,71	111	99	NA	NA	NA	NA	3018330	3019059	3019293	3019674	NA	NA	3019194	3019206
LOC114879144	autophagy-related protein 9A	chrOU015519.1	-	SE	0.000418027	0.00864144	0.244,0.252,0.239	0.146,0.163,0.181,0.202	0.072	NA	NA	NA	NA	NA	NA	53,70,94	82104150	193,35,52,70	565,90,118,138	198	99	NA	NA	NA	NA	6534514	6534837	6536013	6536218	NA	NA	6535081	6535190
LOC114877108	BTB/POZ domain-containing protein KCTD9	chrOU015511.1	-	SE	0.000419304	0.00865405	0.273,0.166,0.358	0.097,0.072,0.055,0.127	0.178	NA	NA	NA	NA	NA	NA	14,8,8	26,28,10	15,3,2,5	97,27,24,24	142	99	NA	NA	NA	NA	4730462	4730665	4731250	4731340	NA	NA	4730813	4730856
LOC114880398	ankyrin repeat domain-containing protein 50	chrOU015505.1	+	A5SS	0.000362729	0.00880011	1.0,1.0,0.846	0.786,0.314,0.534,0.846	0.329	11953065	11953313	11953065	11953304	11955182	11955887	7,7,12	0,0,2	20,1,5,6	5,2,4,1	108	99	NA	NA	NA	NA	NA	NA	NA	NA	NA	NA	NA	NA
LOC114871547	muscle LIM protein Mlp84B-like	chrOU015519.1	+	MXE	0.000651813	0.00889014	0.962,0.954,0.937	0.969,0.974,0.978,0.969	-0.022	NA	NA	NA	NA	NA	NA	523404527	21,20,36	5506,985,1150,1369	178,27,26,44	184	187	4433138	4433223	4433328	4433416	4430488	4430615	4434371	4434668	NA	NA	NA	NA
LOC114883057	calcium-transporting ATPase sarcoplasmic/endoplasmic reticulum type	chrOU015505.1	+	MXE	0.000659197	0.00892375	0.457,0.455,0.469	0.266,0.225,0.253,0.496	0.15	NA	NA	NA	NA	NA	NA	246270407	173191272	490,55,103,373	798112180224	198	117	8665839	8666029	8676330	8676348	8661621	8661835	8679819	8679902	NA	NA	NA	NA
LOC114872382	uncharacterized LOC114872382	chrOU015508.1	-	SE	0.000441816	0.0090754	0.041,0.027,0.056	0.109,0.133,0.062,0.062	-0.05	NA	NA	NA	NA	NA	NA	5,4,9	58,71,76	55,8,5,6	225,26,38,45	198	99	NA	NA	NA	NA	9219466	9219556	9220501	9220683	NA	NA	9219746	9220001
LOC114872297	tyrosine-protein phosphatase non-receptor type 4	chrOU015508.1	+	SE	0.00044071	0.0090754	0.625,0.349,0.29	0.117,0.059,0.214,0.125	0.293	NA	NA	NA	NA	NA	NA	10,15,9	3,14,11	18,1,6,4	68,8,11,14	198	99	NA	NA	NA	NA	9063733	9063824	9064608	9064820	NA	NA	9063963	9064395
LOC114873175	phospholipase ABHD3	chrOU015515.1	-	SE	0.000441434	0.0090754	0.947,0.926,0.993	0.985,0.983,1.0,1.0	-0.037	NA	NA	NA	NA	NA	NA	251252298	7,10,1	637119160177	5,1,0,0	198	99	NA	NA	NA	NA	2065020	2065190	2068893	2068975	NA	NA	2067288	2067423
LOC114875432	CD151 antigen-like	chrOU015504.1	-	SE	0.000443124	0.0090879	0.55,1.0,0.564	0.915,1.0,0.857,0.917	-0.218	NA	NA	NA	NA	NA	NA	22,17,31	9,0,12	65,14,12,22	3,0,1,1	198	99	NA	NA	NA	NA	7247277	7247470	7254308	7254334	NA	NA	7249315	7249461
LOC114877172	amino acid transporter AVT1B	chrOU015505.1	-	RI	0.000632051	0.00910278	0.905,0.788,0.963	0.965,0.944,0.923,1.0	-0.073	NA	NA	NA	NA	NA	NA	133,89,104	7,12,2	166,34,48,58	3,1,2,0	198	99	NA	NA	NA	NA	13336356	13336952	13337129	13337246	13336356	13337246	NA	NA
LOC114876690	uncharacterized LOC114876690	chrOU015519.1	-	RI	0.000639745	0.00912412	0.5,0.385,0.818	0.6,1.0,1.0,0.333	-0.166	NA	NA	NA	NA	NA	NA	2,5,9	1,4,1	3,2,1,1	1,0,0,1	198	99	NA	NA	NA	NA	5694582	5694812	5695122	5695264	5694582	5695264	NA	NA
LOC114871547	muscle LIM protein Mlp84B-like	chrOU015519.1	+	MXE	0.00068831	0.00924885	0.979,0.975,0.966	0.984,0.987,0.988,0.983	-0.012	NA	NA	NA	NA	NA	NA	1050,834,1088	21,20,36	11448,2073,2199,2744	178,27,26,44	196	187	4432613	4432710	4433328	4433416	4430488	4430615	4434371	4434668	NA	NA	NA	NA
LOC114875900	putative polypeptide N-acetylgalactosaminyltransferase 9	chrOU015517.1	-	RI	0.00065531	0.00925625	1.0,0.981,1.0	0.958,0.951,0.907,0.921	0.059	NA	NA	NA	NA	NA	NA	113,101,46	0,1,0	457,77,78,93	10,2,4,4	198	99	NA	NA	NA	NA	5406502	5406590	5406693	5406705	5406502	5406705	NA	NA
LOC114878459	organic cation transporter protein-like	chrOU015505.1	+	SE	0.000452848	0.00925807	0.944,0.958,0.963	0.98,0.974,0.99,0.975	-0.025	NA	NA	NA	NA	NA	NA	712961571	21,21,11	2868600194629	30,8,1,8	198	99	NA	NA	NA	NA	6840203	6840695	6859878	6860201	NA	NA	6849936	6850036
LOC114875230	uncharacterized LOC114875230	chrOU015511.1	+	SE	0.000452364	0.00925807	0.975,0.933,0.989	0.988,0.977,0.988,0.991	-0.02	NA	NA	NA	NA	NA	NA	939644904	12,23,5	2056337495459	13,4,3,2	198	99	NA	NA	NA	NA	9623783	9623974	9625069	9625431	NA	NA	9624050	9624239
LOC114876340	protein Malvolio	chrOU015513.1	+	SE	0.00045468	0.0092809	0.052,0.028,0.016	0.069,0.093,0.045,0.055	-0.034	NA	NA	NA	NA	NA	NA	13,10,4	119175121	54,15,7,11	362,73,74,95	198	99	NA	NA	NA	NA	8612979	8613050	8614364	8614892	NA	NA	8613894	8614036
LOC114876507	myosin-I heavy chain	chrOU015518.1	-	SE	0.000461682	0.00940434	0.268,0.468,0.478	0.047,0.0,0.268,0.167	0.284	NA	NA	NA	NA	NA	NA	2,6,5	4,5,4	3,0,4,3	45,8,8,11	135	99	NA	NA	NA	NA	8524129	8525180	8525878	8526131	NA	NA	8525718	8525754
LOC114880233	protein ARV1	chrOU015513.1	+	SE	0.000462176	0.00940434	0.95,0.946,0.871	0.98,1.0,1.0,1.0	-0.073	NA	NA	NA	NA	NA	NA	76,70,81	2,2,6	292,49,61,60	3,0,0,0	198	99	NA	NA	NA	NA	2942393	2942471	2944669	2945180	NA	NA	2944249	2944404
LOC114882155	leucine-rich repeat and immunoglobulin-like domain-containing nogo receptor-interacting protein 3	chrOU015504.1	+	A3SS	0.000364483	0.00943228	0.792,0.824,0.474	0.91,0.974,0.783,0.914	-0.199	6216254	6218235	6216421	6218235	6215447	6216121	122206130	16,22,72	525,74,94,106	26,1,13,5	198	99	NA	NA	NA	NA	NA	NA	NA	NA	NA	NA	NA	NA
LOC114883181	protein FAM98A	chrOU015504.1	-	RI	0.000678829	0.00949714	0.745,0.943,0.775	0.918,0.908,1.0,0.975	-0.129	NA	NA	NA	NA	NA	NA	75,98,102	13,3,15	417,58,56,77	19,3,0,1	195	99	NA	NA	NA	NA	14325177	14325528	14325624	14325734	14325177	14325734	NA	NA
LOC114878743	cdc42 homolog	chrOU015518.1	-	A5SS	0.000396486	0.00951566	0.596,0.677,0.626	0.845,0.864,0.674,0.84	-0.173	1952288	1952675	1952342	1952675	1951681	1951881	41,55,31	18,17,12	278,59,48,65	33,6,15,8	153	99	NA	NA	NA	NA	NA	NA	NA	NA	NA	NA	NA	NA
LOC114876925	protein deltex	chrOU015504.1	+	RI	0.000687453	0.00952707	0.697,0.844,0.915	0.87,1.0,1.0,1.0	-0.149	NA	NA	NA	NA	NA	NA	17,20,40	4,2,2	37,13,9,18	3,0,0,0	183	99	NA	NA	NA	NA	5155946	5156432	5156516	5156859	5155946	5156859	NA	NA
LOC114878591	(E3-independent) E2 ubiquitin-conjugating enzyme UBE2O	chrOU015514.1	-	RI	0.000696531	0.00956266	0.893,0.902,0.968	0.811,0.84,0.732,0.803	0.124	NA	NA	NA	NA	NA	NA	50,55,60	3,3,1	275,42,60,57	32,4,11,7	198	99	NA	NA	NA	NA	1213610	1214056	1214234	1214591	1213610	1214591	NA	NA
LOC114875632	uncharacterized LOC114875632	chrOU015505.1	+	MXE	0.000717284	0.00956731	0.186,0.296,0.307	0.473,0.611,0.583,0.429	-0.261	NA	NA	NA	NA	NA	NA	8,8,27	35,19,61	35,11,7,12	39,7,5,16	198	198	8427675	8427784	8428316	8428522	8426840	8427604	8429751	8430605	NA	NA	NA	NA
LOC114873175	phospholipase ABHD3	chrOU015515.1	-	SE	0.000471771	0.00958456	0.948,0.927,0.993	0.985,0.983,1.0,1.0	-0.036	NA	NA	NA	NA	NA	NA	255254303	7,10,1	648118157179	5,1,0,0	198	99	NA	NA	NA	NA	2065020	2065190	2068893	2068983	NA	NA	2067288	2067398
LOC114874490	sphingomyelin phosphodiesterase-like	chrOU015509.1	+	A5SS	0.000413623	0.00961673	0.862,0.772,0.795	0.928,0.894,0.824,0.925	-0.083	4276467	4276804	4276467	4276586	4282708	4282807	112156155	9,23,20	517118140124	20,7,15,5	198	99	NA	NA	NA	NA	NA	NA	NA	NA	NA	NA	NA	NA
LOC114878536	excitatory amino acid transporter-like	chrOU015504.1	-	A5SS	0.000405475	0.00961673	0.184,0.161,0.227	0.097,0.06,0.115,0.108	0.096	11985219	11985473	11985281	11985473	11984840	11985103	15,15,31	41,48,65	23,3,7,10	132,29,33,51	161	99	NA	NA	NA	NA	NA	NA	NA	NA	NA	NA	NA	NA
LOC114871423	zinc finger CCHC domain-containing protein 2	chrOU015515.1	+	A5SS	0.00041005	0.00961673	0.875,0.674,0.765	0.938,0.943,0.882,1.0	-0.169	3713521	3714146	3713521	3713728	3715088	3715581	42,29,39	3,7,6	242,33,60,50	8,1,4,0	198	99	NA	NA	NA	NA	NA	NA	NA	NA	NA	NA	NA	NA
LOC114874018	uncharacterized LOC114874018	chrOU015510.1	+	A5SS	0.000425953	0.00970129	0.0,0.0,0.478	0.211,0.478,0.55,0.208	-0.202	591840	591989	591840	591980	592263	592410	0,0,1	2,2,1	7,2,4,2	24,2,3,7	108	99	NA	NA	NA	NA	NA	NA	NA	NA	NA	NA	NA	NA
LOC114875230	uncharacterized LOC114875230	chrOU015511.1	+	A5SS	0.000423769	0.00970129	0.664,0.733,0.694	0.808,0.821,0.774,0.935	-0.137	9624050	9624251	9624050	9624239	9624765	9624822	104,74,84	47,24,33	203,36,50,48	43,7,13,3	111	99	NA	NA	NA	NA	NA	NA	NA	NA	NA	NA	NA	NA
LOC114871111	UDP-galactose translocator	chrOU015508.1	+	RI	0.000714366	0.0097167	0.963,0.936,1.0	0.883,1.0,0.651,0.918	0.103	NA	NA	NA	NA	NA	NA	45,50,44	1,2,0	309,74,35,57	24,0,11,3	169	99	NA	NA	NA	NA	1958720	1958756	1958826	1958976	1958720	1958976	NA	NA
LOC114874850	rho GTPase-activating protein gacHH-like	chrOU015507.1	-	SE	0.000481491	0.00976675	0.962,0.909,0.778	1.0,1.0,1.0,0.952	-0.105	NA	NA	NA	NA	NA	NA	51,40,35	1,2,5	238,46,32,40	0,0,0,1	198	99	NA	NA	NA	NA	11413968	11414328	11414898	11415108	NA	NA	11414415	11414792
LOC114872078	uncharacterized LOC114872078	chrOU015512.1	+	RI	0.000736534	0.00992631	0.336,1.0,1.0	0.759,0.431,0.336,0.503	0.271	NA	NA	NA	NA	NA	NA	1,1,2	1,0,0	25,3,1,4	4,2,1,2	196	99	NA	NA	NA	NA	2434810	2434958	2435055	2435954	2434810	2435954	NA	NA
LOC114876289	DET1- and DDB1-associated protein 1	chrOU015513.1	-	RI	0.000745747	0.00995912	0.935,0.922,0.976	0.753,0.921,0.957,0.848	0.075	NA	NA	NA	NA	NA	NA	58,94,81	2,4,1	330,70,88,78	54,3,2,7	198	99	NA	NA	NA	NA	8741739	8742459	8742683	8742882	8741739	8742882	NA	NA
LOC114871553	polypyrimidine tract-binding protein 2	chrOU015519.1	-	SE	0.000495151	0.0100125	0.0,0.0,0.0	0.177,0.206,0.177,0.0	-0.14	NA	NA	NA	NA	NA	NA	0,0,0	4,2,1	6,2,1,0	18,5,3,4	153	99	NA	NA	NA	NA	5330182	5330337	5373762	5374656	NA	NA	5347706	5347760
LOC114880274	protein Ycf2-like	chrOU015516.1	-	SE	0.000494483	0.0100125	0.784,0.774,0.876	0.912,0.894,0.948,0.911	-0.105	NA	NA	NA	NA	NA	NA	87,96,141	12,14,10	953186253266	46,11,7,13	198	99	NA	NA	NA	NA	1130402	1130665	1131636	1131940	NA	NA	1131096	1131407
LOC114876095	protein turtle	chrOU015506.1	-	SE	0.000496404	0.0100223	1.0,1.0,1.0	0.957,0.523,0.855,1.0	0.166	NA	NA	NA	NA	NA	NA	16,7,16	0,0,0	38,13,10,7	1,7,1,0	168	99	NA	NA	NA	NA	41064	41145	42889	43062	NA	NA	42543	42612
LOC114876542	anion exchange protein 2-like	chrOU015508.1	-	SE	0.000498498	0.0100447	0.046,0.053,0.064	0.023,0.025,0.037,0.033	0.025	NA	NA	NA	NA	NA	NA	12,12,26	153131233	43,7,13,15	1131167207272	162	99	NA	NA	NA	NA	2700244	2700839	2702558	2703243	NA	NA	2701840	2701903
LOC114878067	titin	chrOU015508.1	+	SE	0.000499064	0.0100447	0.626,0.537,0.705	0.739,0.731,0.852,0.793	-0.156	NA	NA	NA	NA	NA	NA	154102201	46,44,42	658136161169	116,25,14,22	198	99	NA	NA	NA	NA	7869046	7869266	7871075	7871261	NA	NA	7869939	7870722
LOC114872459	KH domain-containing protein akap-1	chrOU015514.1	+	RI	0.000760249	0.0100613	0.941,0.911,0.946	0.802,0.842,0.897,0.871	0.08	NA	NA	NA	NA	NA	NA	64,41,35	2,2,1	832160140216	103,15,8,16	198	99	NA	NA	NA	NA	4764553	4764647	4764766	4767198	4764553	4767198	NA	NA
LOC114874403	dendritic arbor reduction protein 1-like	chrOU015512.1	-	RI	0.000769199	0.0100889	0.981,1.0,0.894	0.986,1.0,1.0,0.943	-0.024	NA	NA	NA	NA	NA	NA	89,84,194	1,0,13	368,61,49,58	3,0,0,2	175	99	NA	NA	NA	NA	7177242	7178874	7178950	7180507	7177242	7180507	NA	NA
LOC114877658	oxysterol-binding protein 1	chrOU015511.1	+	SE	0.00050285	0.0101053	0.413,0.514,0.489	0.396,0.331,0.322,0.325	0.128	NA	NA	NA	NA	NA	NA	94127121	80,72,76	397,65,72,90	363,79,91,112	165	99	NA	NA	NA	NA	10289810	10289972	10294452	10294658	NA	NA	10291774	10291840
LOC114872483	uncharacterized LOC114872483	chrOU015506.1	-	MXE	0.00076453	0.0101231	0.337,0.52,0.67	0.191,0.0,0.11,0.213	0.381	NA	NA	NA	NA	NA	NA	3,4,9	8,5,6	7,0,1,2	40,2,11,10	102	138	9219469	9219508	9231569	9231572	9216484	9216569	9232816	9232897	NA	NA	NA	NA
LOC114877844	protein brambleberry-like	chrOU015519.1	+	SE	0.00050604	0.0101536	1.0,1.0,0.876	0.893,0.702,1.0,0.837	0.101	NA	NA	NA	NA	NA	NA	4,21,11	0,0,1	65,11,10,16	5,3,0,2	154	99	NA	NA	NA	NA	2977563	2977582	2978013	2978400	NA	NA	2977872	2977927
LOC114875463	uncharacterized LOC114875463	chrOU015504.1	-	A5SS	0.000461028	0.0101883	0.0,0.0,0.0	0.083,0.105,0.057,0.025	-0.068	7841331	7843721	7841337	7843721	7841153	7841249	0,0,0	2,9,3	25,3,3,1	260,24,47,37	105	99	NA	NA	NA	NA	NA	NA	NA	NA	NA	NA	NA	NA
LOC114872663	kxDL motif-containing protein CG10681	chrOU015506.1	+	A5SS	0.000452407	0.0101883	0.79,0.992,0.849	0.746,0.833,0.747,0.826	0.089	1669093	1669312	1669093	1669283	1669365	1669592	112171102	23,1,14	437,45,88,80	115,7,23,13	128	99	NA	NA	NA	NA	NA	NA	NA	NA	NA	NA	NA	NA
LOC114874399	uncharacterized LOC114874399	chrOU015512.1	-	A5SS	0.000457317	0.0101883	0.595,0.578,0.444	0.389,0.395,0.326,0.473	0.143	7255441	7255757	7255536	7255757	7254634	7254949	317293241	110109154	1062201200325	851157211185	194	99	NA	NA	NA	NA	NA	NA	NA	NA	NA	NA	NA	NA
LOC114876087	activated RNA polymerase II transcriptional coactivator p15	chrOU015506.1	-	A5SS	0.000468071	0.0102425	0.113,0.168,0.096	0.077,0.107,0.06,0.092	0.042	264210	264417	264259	264417	263993	264063	41,66,30	216219190	338,89,51,78	2712496539516	148	99	NA	NA	NA	NA	NA	NA	NA	NA	NA	NA	NA	NA
LOC114881778	coiled-coil domain-containing protein 28A	chrOU015513.1	-	A3SS	0.00040241	0.0103173	0.378,0.331,0.271	0.208,0.175,0.226,0.277	0.105	671361	671478	671361	671442	671741	671952	73,60,44	88,89,87	223,37,49,70	623128123134	135	99	NA	NA	NA	NA	NA	NA	NA	NA	NA	NA	NA	NA
LOC114876967	uncharacterized LOC114876967	chrOU015510.1	-	RI	0.000797189	0.0103635	0.737,0.78,0.739	0.889,0.905,1.0,1.0	-0.197	NA	NA	NA	NA	NA	NA	32,27,43	6,4,8	76,18,9,10	5,1,0,0	188	99	NA	NA	NA	NA	5272604	5272820	5272909	5273038	5272604	5273038	NA	NA
LOC114881727	mediator of RNA polymerase II transcription subunit 8	chrOU015513.1	-	SE	0.000518421	0.010386	0.946,0.933,0.267	0.94,1.0,1.0,1.0	-0.27	NA	NA	NA	NA	NA	NA	35,28,16	1,1,22	125,20,28,35	4,0,0,0	198	99	NA	NA	NA	NA	374698	374869	377715	377881	NA	NA	376712	376883
LOC114879403	uncharacterized LOC114879403	chrOU015507.1	+	A5SS	0.000480015	0.0104019	0.658,0.44,0.586	0.25,0.555,0.277,0.284	0.22	2207301	2207847	2207301	2207672	2208086	2208335	158132376	41,84,133	395142119134	593,57,155,169	198	99	NA	NA	NA	NA	NA	NA	NA	NA	NA	NA	NA	NA
LOC114876084	mitochondrial import inner membrane translocase subunit Tim23	chrOU015506.1	+	SE	0.000522229	0.0104462	0.513,0.49,0.647	0.682,0.625,0.84,0.701	-0.162	NA	NA	NA	NA	NA	NA	192200275	91,104,75	1149173262244	268,52,25,52	198	99	NA	NA	NA	NA	224151	224231	225498	225748	NA	NA	224623	224886
LOC114873250	uncharacterized LOC114873250	chrOU015515.1	-	SE	0.000523773	0.010461	0.217,0.667,0.317	0.061,0.0,0.077,0.143	0.33	NA	NA	NA	NA	NA	NA	5,4,13	9,1,14	3,0,1,3	23,3,6,9	198	99	NA	NA	NA	NA	2576283	2576482	2580843	2580950	NA	NA	2576779	2576969
LOC114880241	telomere-associated protein RIF1-like	chrOU015513.1	-	A3SS	0.000412593	0.0104814	0.917,0.8,0.68	0.939,0.857,1.0,1.0	-0.15	2870961	2872532	2870961	2871044	2872785	2875107	22,32,34	1,4,8	124,24,27,27	4,2,0,0	198	99	NA	NA	NA	NA	NA	NA	NA	NA	NA	NA	NA	NA
LOC114872532	uncharacterized LOC114872532	chrOU015506.1	+	SE	0.000528867	0.0105465	0.709,0.803,0.841	0.86,0.916,0.791,0.902	-0.083	NA	NA	NA	NA	NA	NA	249244317	75,44,44	1606313284491	191,21,55,39	135	99	NA	NA	NA	NA	9017202	9017343	9019530	9019713	NA	NA	9018370	9018406
LOC114874838	F-box/LRR-repeat protein 3-like	chrOU015505.1	-	RI	0.000821192	0.0105818	0.977,0.984,0.989	0.957,0.882,0.92,0.978	0.049	NA	NA	NA	NA	NA	NA	72107149	1,1,1	344,76,117,77	9,6,6,1	168	99	NA	NA	NA	NA	9942437	9942507	9942576	9942618	9942437	9942618	NA	NA
LOC114883135	protein TANC2	chrOU015512.1	-	SE	0.000533685	0.0106262	0.226,0.176,0.261	0.049,0.059,0.053,0.273	0.112	NA	NA	NA	NA	NA	NA	7,3,12	12,7,17	5,1,1,3	49,8,9,4	198	99	NA	NA	NA	NA	5587041	5587671	5588309	5588450	NA	NA	5588057	5588198
LOC114872638	signal-induced proliferation-associated 1-like protein 2	chrOU015506.1	-	SE	0.000535503	0.0106461	0.591,0.55,0.385	0.727,0.739,0.862,0.804	-0.274	NA	NA	NA	NA	NA	NA	26,22,15	9,9,12	181,34,50,41	34,6,4,5	198	99	NA	NA	NA	NA	1707025	1707227	1707675	1709175	NA	NA	1707389	1707584
LOC114872846	synaptosomal-associated protein 25	chrOU015518.1	+	MXE	0.00081018	0.0106498	0.69,0.695,0.601	0.796,0.755,0.795,0.766	-0.116	NA	NA	NA	NA	NA	NA	70,68,45	42,40,40	221,30,61,49	76,13,21,20	148	198	1031284	1031333	1035788	1036062	1019832	1019874	1037565	1037949	NA	NA	NA	NA
LOC114880739	protein kinase C-binding protein 1	chrOU015510.1	+	A3SS	0.000423647	0.0106644	0.0,0.0,0.0	0.306,0.0,0.0,0.0	-0.076	18181	18927	18184	18927	17237	17599	0,0,0	3,10,5	10,0,0,0	22,3,5,6	102	99	NA	NA	NA	NA	NA	NA	NA	NA	NA	NA	NA	NA
LOC114872401	Down syndrome cell adhesion molecule-like protein Dscam2	chrOU015506.1	+	MXE	0.000817173	0.0106644	1.0,0.667,0.333	0.0,1.0,0.0,0.0	0.417	NA	NA	NA	NA	NA	NA	1,2,2	0,1,4	0,1,0,0	6,0,1,2	198	198	4475293	4475584	4475826	4476117	4468810	4469123	4481895	4482015	NA	NA	NA	NA
LOC114875983	putative inorganic phosphate cotransporter	chrOU015514.1	-	SE	0.000538513	0.0106896	0.895,0.875,0.775	0.935,0.837,0.91,0.932	-0.055	NA	NA	NA	NA	NA	NA	369317280	23,24,43	1150155402257	42,16,21,10	187	99	NA	NA	NA	NA	6069236	6069463	6070047	6070299	NA	NA	6069716	6069804
LOC114882771	uncharacterized LOC114882771	chrOU015508.1	+	MXE	0.000836199	0.0108199	0.445,0.358,0.495	0.752,0.778,0.488,0.531	-0.205	NA	NA	NA	NA	NA	NA	102,73,96	127,131,98	291,49,60,77	96,14,63,68	198	198	675211	675426	675609	675734	674914	675118	675853	677508	NA	NA	NA	NA
LOC114871353	uncharacterized LOC114871353	chrOU015515.1	+	MXE	0.000841017	0.0108199	1.0,1.0,0.614	0.693,0.68,0.788,0.614	0.178	NA	NA	NA	NA	NA	NA	2,1,3	0,0,1	17,4,7,6	4,1,1,2	198	105	3898755	3899082	3900202	3900208	3888491	3888634	3900923	3901358	NA	NA	NA	NA
LOC114878328	ribosome biogenesis protein TSR3 homolog	chrOU015510.1	+	RI	0.00084909	0.0108462	0.837,0.918,0.869	0.925,0.937,0.956,0.915	-0.059	NA	NA	NA	NA	NA	NA	288292293	28,13,22	1512268302260	61,9,7,12	198	99	NA	NA	NA	NA	190766	190881	190980	191154	190766	191154	NA	NA
LOC114875058	nesprin-1	chrOU015516.1	-	SE	0.000553626	0.0109728	0.897,0.821,0.826	0.719,0.701,0.628,0.767	0.144	NA	NA	NA	NA	NA	NA	70,55,95	4,6,10	414,75,108,132	81,16,32,20	198	99	NA	NA	NA	NA	3716813	3722539	3725183	3725489	NA	NA	3724727	3724862
LOC114877233	ankyrin repeat and fibronectin type-III domain-containing protein 1	chrOU015513.1	-	RI	0.000867566	0.0109867	1.0,0.938,1.0	0.9,0.957,0.943,0.905	0.053	NA	NA	NA	NA	NA	NA	83,60,53	0,2,0	197,45,33,38	11,1,1,2	198	99	NA	NA	NA	NA	5463399	5465875	5465978	5467659	5463399	5467659	NA	NA
LOC114882771	uncharacterized LOC114882771	chrOU015508.1	+	MXE	0.000860194	0.0109887	0.443,0.358,0.497	0.752,0.778,0.488,0.531	-0.205	NA	NA	NA	NA	NA	NA	101,73,97	127,131,98	291,49,60,77	96,14,63,68	198	198	675211	675411	675609	675734	674914	675118	675853	677508	NA	NA	NA	NA
LOC114876663	sterol regulatory element-binding protein cleavage-activating protein	chrOU015519.1	-	A5SS	0.000512745	0.0110043	1.0,1.0,1.0	0.541,0.747,1.0,0.747	0.241	5900124	5900443	5900193	5900443	5899825	5900008	6,3,2	0,0,0	10,5,2,5	5,1,0,1	168	99	NA	NA	NA	NA	NA	NA	NA	NA	NA	NA	NA	NA
LOC114878002	ran-binding protein 3-like	chrOU015519.1	-	SE	0.000560197	0.0110861	0.478,0.44,0.491	0.344,0.468,0.291,0.357	0.105	NA	NA	NA	NA	NA	NA	532586645	291373334	1278325230344	1219185280310	198	99	NA	NA	NA	NA	3476218	3476395	3478274	3478384	NA	NA	3477145	3477256
LOC114881518	ubiquitin-associated domain-containing protein 1	chrOU015513.1	+	SE	0.000564463	0.0111535	0.944,0.938,0.848	0.99,1.0,1.0,0.964	-0.079	NA	NA	NA	NA	NA	NA	67,61,56	2,2,5	204,36,35,54	1,0,0,1	198	99	NA	NA	NA	NA	689910	690343	691167	691364	NA	NA	690666	690824
LOC114873205	uncharacterized LOC114873205	chrOU015515.1	-	SE	0.000566346	0.0111737	0.947,1.0,1.0	0.92,0.935,0.957,0.915	0.051	NA	NA	NA	NA	NA	NA	33,37,28	1,0,0	340,53,82,79	16,2,2,4	182	99	NA	NA	NA	NA	2307506	2307660	2308011	2308159	NA	NA	2307848	2307931
LOC114872846	synaptosomal-associated protein 25	chrOU015518.1	+	SE	0.000567496	0.0111794	0.03,0.09,0.064	0.026,0.033,0.058,0.023	0.026	NA	NA	NA	NA	NA	NA	6,29,19	130195185	24,4,12,4	596,78,131,116	148	99	NA	NA	NA	NA	1031284	1031333	1035414	1035532	NA	NA	1033260	1033309
LOC114877758	intraflagellar transport protein 43 homolog	chrOU015506.1	-	A3SS	0.000450339	0.0112341	0.148,0.0,0.0	0.148,0.178,0.0,0.224	-0.088	2473261	2473452	2473261	2473437	2473568	2473699	1,0,0	5,7,10	9,2,0,2	45,8,8,6	114	99	NA	NA	NA	NA	NA	NA	NA	NA	NA	NA	NA	NA
LOC114871435	ankyrin repeat domain-containing protein 39-like	chrOU015505.1	-	SE	0.000574703	0.0112871	0.417,0.6,0.4	0.787,0.742,0.882,0.767	-0.322	NA	NA	NA	NA	NA	NA	10,12,8	7,4,6	126,23,15,33	17,4,1,5	198	99	NA	NA	NA	NA	11814155	11814245	11817307	11817528	NA	NA	11814833	11814947
LOC114873996	protein NDRG3	chrOU015507.1	-	SE	0.000574281	0.0112871	0.899,0.903,0.876	0.837,0.671,0.821,0.718	0.131	NA	NA	NA	NA	NA	NA	125186198	7,10,14	512,57,119,102	50,14,13,20	198	99	NA	NA	NA	NA	7783298	7783498	7799737	7800114	NA	NA	7795905	7796293
LOC114877963	neutral ceramidase	chrOU015511.1	+	A5SS	0.000534143	0.0113028	0.104,0.101,0.044	0.043,0.066,0.035,0.029	0.04	7452447	7452685	7452447	7452646	7452814	7453021	25,21,8	155134126	45,12,8,7	721121157168	138	99	NA	NA	NA	NA	NA	NA	NA	NA	NA	NA	NA	NA
LOC114872102	max dimerization protein 1-like	chrOU015512.1	+	A5SS	0.00053678	0.0113028	1.0,1.0,1.0	0.761,1.0,0.732,0.732	0.194	2977929	2978203	2977929	2978157	2979673	2980454	5,4,12	0,0,0	28,6,4,4	6,0,1,1	145	99	NA	NA	NA	NA	NA	NA	NA	NA	NA	NA	NA	NA
LOC114872354	nuclear pore glycoprotein p62	chrOU015508.1	+	A5SS	0.000542297	0.0113122	0.037,0.123,0.279	0.041,0.12,0.054,0.024	0.087	9161843	9162054	9161843	9162045	9162117	9162203	2,9,19	48,59,45	17,8,4,2	367,54,64,76	108	99	NA	NA	NA	NA	NA	NA	NA	NA	NA	NA	NA	NA
LOC114879591	potential E3 ubiquitin-protein ligase ariadne-1	chrOU015506.1	+	A5SS	0.000552168	0.0114115	1.0,0.975,0.977	0.936,0.965,0.908,0.986	0.035	686225	686731	686225	686605	686879	687153	137154168	0,2,2	618109118141	21,2,6,1	198	99	NA	NA	NA	NA	NA	NA	NA	NA	NA	NA	NA	NA
LOC114876059	UDP-glucose 4-epimerase-like	chrOU015506.1	+	A3SS	0.000467869	0.0115672	0.155,0.21,0.255	0.093,0.025,0.127,0.109	0.118	453187	453357	453210	453357	452319	452833	16,20,8	71,61,19	57,2,10,10	452,64,56,66	122	99	NA	NA	NA	NA	NA	NA	NA	NA	NA	NA	NA	NA
LOC114872180	phosphatidylinositol-binding clathrin assembly protein LAP	chrOU015519.1	+	A3SS	0.000474805	0.0116348	0.867,0.845,0.733	0.913,0.93,0.946,0.867	-0.099	7859194	7859281	7859236	7859281	7858939	7859069	65,101,82	7,13,21	627,94,151,130	42,5,6,14	141	99	NA	NA	NA	NA	NA	NA	NA	NA	NA	NA	NA	NA
LOC114873833	uncharacterized LOC114873833	chrOU015513.1	+	MXE	0.000917618	0.0116403	0.96,1.0,1.0	0.828,1.0,0.667,0.857	0.149	NA	NA	NA	NA	NA	NA	24,14,4	1,0,0	24,7,4,12	5,0,2,2	198	198	4444011	4444168	4452151	4452338	4442934	4443086	4457089	4457190	NA	NA	NA	NA
LOC114880171	cytosolic carboxypeptidase 1-like	chrOU015516.1	+	SE	0.000597354	0.0117143	0.077,0.063,0.158	0.056,0.084,0.064,0.046	0.037	NA	NA	NA	NA	NA	NA	56,19,66	418176217	137,41,25,31	1422275228397	160	99	NA	NA	NA	NA	4610030	4610468	4612485	4612634	NA	NA	4611494	4611555
LOC114880802	leucine-rich repeat-containing protein 49	chrOU015518.1	+	A5SS	0.000578234	0.0118405	0.531,0.69,0.579	0.746,0.778,0.836,0.818	-0.195	8720577	8721827	8720577	8720774	8721942	8722313	52,80,55	23,18,20	358,70,51,81	61,10,5,9	198	99	NA	NA	NA	NA	NA	NA	NA	NA	NA	NA	NA	NA
LOC114877345	cryptochrome-1-like	chrOU015509.1	+	A3SS	0.000489219	0.0118829	0.805,0.845,0.869	0.891,0.933,0.944,0.964	-0.093	2260824	2261590	2261000	2261590	2258449	2258917	256218186	31,20,14	605111134108	37,4,4,2	198	99	NA	NA	NA	NA	NA	NA	NA	NA	NA	NA	NA	NA
LOC114881966	axin	chrOU015514.1	-	SE	0.00060922	0.0119289	0.628,0.567,0.551	0.742,0.947,0.92,0.723	-0.251	NA	NA	NA	NA	NA	NA	27,34,27	8,13,11	219,36,46,47	38,1,2,9	198	99	NA	NA	NA	NA	2218074	2218754	2219478	2220283	NA	NA	2218978	2219143
LOC114872191	TAR DNA-binding protein 43	chrOU015519.1	-	A3SS	0.000496067	0.0119444	0.891,0.867,0.828	0.767,0.77,0.806,0.752	0.088	7815500	7815670	7815500	7815628	7816654	7816990	139158158	12,17,23	647105124147	138,22,21,34	141	99	NA	NA	NA	NA	NA	NA	NA	NA	NA	NA	NA	NA
LOC114877458	uncharacterized LOC114877458	chrOU015507.1	+	A3SS	0.00050097	0.0119585	0.831,0.711,0.881	0.451,0.235,0.403,0.606	0.384	3632134	3633902	3632196	3633902	3631411	3631562	8,8,12	1,2,1	32,1,11,10	24,2,10,4	161	99	NA	NA	NA	NA	NA	NA	NA	NA	NA	NA	NA	NA
LOC114876930	myosin heavy chain	chrOU015504.1	-	SE	0.000614467	0.0120136	0.816,0.905,0.931	0.974,1.0,0.973,0.935	-0.087	NA	NA	NA	NA	NA	NA	71,95,27	8,5,1	445,77,72,143	6,0,1,5	198	99	NA	NA	NA	NA	5211815	5211995	5218384	5218654	NA	NA	5213160	5213331
LOC114874540	arfGAP with SH3 domain	chrOU015509.1	+	SE	0.000616018	0.0120258	0.103,0.222,0.741	0.589,1.0,1.0,0.534	-0.425	NA	NA	NA	NA	NA	NA	1,1,10	5,2,2	5,1,3,2	2,0,0,1	173	99	NA	NA	NA	NA	4243024	4243246	4247764	4248200	NA	NA	4246879	4246953
LOC114873994	unconventional myosin-IXb-like	chrOU015507.1	+	A5SS	0.000599396	0.0120763	1.0,0.667,0.6	0.467,0.0,0.429,0.273	0.463	7429759	7430778	7429759	7430408	7431236	7432124	2,4,3	0,1,1	14,0,3,3	8,2,2,4	198	99	NA	NA	NA	NA	NA	NA	NA	NA	NA	NA	NA	NA
LOC114872184	midnolin homolog	chrOU015519.1	-	A5SS	0.000600569	0.0120763	0.093,0.144,0.193	0.063,0.113,0.12,0.063	0.054	7792102	7793167	7792132	7793167	7791448	7791782	16,23,29	120,105,93	82,20,26,17	939120147194	129	99	NA	NA	NA	NA	NA	NA	NA	NA	NA	NA	NA	NA
LOC114875816	palmitoyltransferase ZDHHC15B-like	chrOU015505.1	-	SE	0.000620978	0.0121044	0.967,0.837,0.946	0.792,0.831,0.85,0.827	0.092	NA	NA	NA	NA	NA	NA	110,106,99	2,11,3	437,74,85,90	61,8,8,10	186	99	NA	NA	NA	NA	13940936	13941060	13943044	13943171	NA	NA	13942216	13942303
LOC114880115	fatty acid hydroxylase domain-containing protein 2	chrOU015508.1	+	SE	0.00062269	0.0121196	0.886,1.0,0.93	0.992,0.986,1.0,0.991	-0.054	NA	NA	NA	NA	NA	NA	93118133	6,0,5	1014141192218	4,1,0,1	198	99	NA	NA	NA	NA	7720378	7720706	7722236	7723570	NA	NA	7721667	7721940
LOC114879469	putative glutamate synthase [NADPH]	chrOU015515.1	-	SE	0.000626361	0.0121728	0.064,0.042,0.098	0.029,0.025,0.034,0.045	0.035	NA	NA	NA	NA	NA	NA	18,14,20	254307178	36,5,9,13	1170192249267	102	99	NA	NA	NA	NA	535655	535879	536174	536297	NA	NA	536010	536013
LOC114872712	forkhead box protein P1-like	chrOU015517.1	-	SE	0.000628397	0.0121941	1.0,1.0,1.0	0.728,1.0,0.66,1.0	0.153	NA	NA	NA	NA	NA	NA	5,6,12	0,0,0	29,11,6,12	7,0,2,0	153	99	NA	NA	NA	NA	4788080	4788188	4859686	4860335	NA	NA	4817081	4817135
LOC114877193	serine/threonine-protein kinase tricorner	chrOU015507.1	-	SE	0.000631324	0.0122326	0.467,0.358,0.429	0.251,0.224,0.114,0.358	0.181	NA	NA	NA	NA	NA	NA	35,19,36	20,17,24	84,15,9,19	125,26,35,17	198	99	NA	NA	NA	NA	11077264	11077341	11106964	11107098	NA	NA	11089473	11089773
LOC114872826	putative uncharacterized protein DDB_G0291812	chrOU015504.1	+	RI	0.00098942	0.0124227	1.0,1.0,0.8	0.833,0.926,0.667,0.933	0.094	NA	NA	NA	NA	NA	NA	6,4,8	0,0,1	110,25,12,28	11,1,3,1	198	99	NA	NA	NA	NA	13362335	13362556	13362786	13362925	13362335	13362925	NA	NA
LOC114879092	serine/threonine-protein kinase MARK2-like	chrOU015516.1	+	A5SS	0.000624332	0.012442	1.0,1.0,0.817	0.901,0.862,0.675,0.728	0.148	7987311	7987423	7987311	7987411	7989426	7989610	10,10,5	0,0,1	51,7,7,9	5,1,3,3	111	99	NA	NA	NA	NA	NA	NA	NA	NA	NA	NA	NA	NA
LOC114877233	ankyrin repeat and fibronectin type-III domain-containing protein 1	chrOU015513.1	-	RI	0.0010044	0.0125039	1.0,0.951,1.0	0.923,0.944,0.9,0.854	0.078	NA	NA	NA	NA	NA	NA	59,39,47	0,1,0	167,34,18,35	7,1,1,3	198	99	NA	NA	NA	NA	5463399	5466116	5467012	5467659	5463399	5467659	NA	NA
LOC114878078	4-coumarate--CoA ligase 1-like	chrOU015508.1	-	A3SS	0.00052971	0.0125365	0.224,0.277,0.448	0.607,0.752,0.645,0.602	-0.335	8005341	8005573	8005341	8005563	8005676	8005811	7,8,17	22,19,19	17,10,2,5	10,3,1,3	109	99	NA	NA	NA	NA	NA	NA	NA	NA	NA	NA	NA	NA
LOC114876188	tetratricopeptide repeat protein 39B-like	chrOU015504.1	-	RI	0.00102394	0.0125594	0.836,0.88,0.928	0.733,0.876,0.742,0.734	0.11	NA	NA	NA	NA	NA	NA	71,51,89	8,4,4	300,49,60,67	63,4,12,14	172	99	NA	NA	NA	NA	15675974	15676278	15676351	15677281	15675974	15677281	NA	NA
LOC114877984	uncharacterized LOC114877984	chrOU015506.1	-	RI	0.00102596	0.0125594	0.9,1.0,0.7	0.953,0.938,1.0,1.0	-0.106	NA	NA	NA	NA	NA	NA	36,51,42	2,0,9	121,30,17,32	3,1,0,0	198	99	NA	NA	NA	NA	3279437	3279965	3280564	3280642	3279437	3280642	NA	NA
LOC114882860	patronin-like	chrOU015507.1	+	A3SS	0.000535426	0.0125644	1.0,1.0,1.0	0.814,0.621,0.778,1.0	0.197	4037905	4038139	4037947	4038139	4034562	4034740	9,6,8	0,0,0	25,7,5,8	4,3,1,0	141	99	NA	NA	NA	NA	NA	NA	NA	NA	NA	NA	NA	NA
LOC114877853	sodium-coupled monocarboxylate transporter 1	chrOU015519.1	+	SE	0.000651613	0.0126033	1.0,1.0,1.0	0.912,1.0,0.842,0.81	0.109	NA	NA	NA	NA	NA	NA	19,28,24	0,0,0	103,17,32,17	5,0,3,2	198	99	NA	NA	NA	NA	2927679	2927821	2933182	2933525	NA	NA	2930845	2931061
LOC114875230	uncharacterized LOC114875230	chrOU015511.1	+	SE	0.000652399	0.0126033	0.981,0.949,0.992	0.991,0.983,0.991,0.994	-0.016	NA	NA	NA	NA	NA	NA	1232,850,1245	12,23,5	2815458652631	13,4,3,2	198	99	NA	NA	NA	NA	9623783	9623974	9625069	9625431	NA	NA	9624050	9624251
LOC114876897	uncharacterized LOC114876897	chrOU015508.1	+	SE	0.000654618	0.0126087	0.86,0.75,0.818	0.958,0.895,0.938,0.97	-0.131	NA	NA	NA	NA	NA	NA	74,36,18	6,6,2	183,34,30,65	4,2,1,1	198	99	NA	NA	NA	NA	3263374	3263820	3266290	3266753	NA	NA	3264320	3264440
LOC114880316	uncharacterized LOC114880316	chrOU015515.1	+	SE	0.00065442	0.0126087	0.863,0.706,0.706	0.508,0.325,0.563,0.623	0.254	NA	NA	NA	NA	NA	NA	64,49,35	7,14,10	93,7,15,24	62,10,8,10	144	99	NA	NA	NA	NA	762657	762749	764173	764261	NA	NA	763389	763434
LOC114872483	uncharacterized LOC114872483	chrOU015506.1	-	SE	0.000662428	0.0127402	0.152,0.117,0.147	0.374,0.193,0.264,0.297	-0.143	NA	NA	NA	NA	NA	NA	8,5,6	32,27,25	40,2,11,10	48,6,22,17	138	99	NA	NA	NA	NA	9216484	9216569	9232816	9232897	NA	NA	9219469	9219508
LOC114875599	cell adhesion molecule 3-like	chrOU015513.1	+	MXE	0.00101176	0.0127454	0.751,0.753,0.766	0.827,0.787,0.855,0.789	-0.058	NA	NA	NA	NA	NA	NA	509301164	169,99,50	1136188300165	238,51,51,44	198	198	7987652	7987788	7989534	7989668	7984136	7984263	7991309	7991461	NA	NA	NA	NA
LOC114876306	kazrin	chrOU015513.1	-	A3SS	0.000552457	0.0128551	0.795,0.914,0.946	0.608,0.493,0.853,0.727	0.215	8638997	8639214	8638997	8639211	8640905	8641266	4,11,18	1,1,1	16,2,6,11	10,2,1,4	102	99	NA	NA	NA	NA	NA	NA	NA	NA	NA	NA	NA	NA
LOC114876376	trichoplein keratin filament-binding protein-like	chrOU015504.1	+	RI	0.00106269	0.0129016	0.818,0.898,0.921	0.761,0.83,0.794,0.823	0.077	NA	NA	NA	NA	NA	NA	90112169	11,7,8	393,71,70,93	68,8,10,11	180	99	NA	NA	NA	NA	12301846	12301912	12301993	12303280	12301846	12303280	NA	NA
LOC114876701	protein groucho-like	chrOU015507.1	-	SE	0.000675631	0.0129749	1.0,0.769,0.944	0.752,0.765,0.622,0.789	0.172	NA	NA	NA	NA	NA	NA	34,20,34	0,3,1	121,13,23,30	20,2,7,4	198	99	NA	NA	NA	NA	10413718	10413937	10414989	10415043	NA	NA	10414481	10414670
LOC114880821	AMP deaminase 2	chrOU015506.1	+	SE	0.000677854	0.0129984	1.0,0.949,0.95	0.891,1.0,0.913,0.754	0.077	NA	NA	NA	NA	NA	NA	35,37,38	0,1,1	163,37,42,43	10,0,2,7	198	99	NA	NA	NA	NA	11029974	11030283	11038982	11039157	NA	NA	11038016	11038131
LOC114882763	mucin-1-like	chrOU015507.1	+	SE	0.000680092	0.0130221	0.207,0.26,0.309	0.366,0.344,0.352,0.48	-0.127	NA	NA	NA	NA	NA	NA	48,66,100	92,94,112	244,44,64,85	211,42,59,46	198	99	NA	NA	NA	NA	12524056	12524155	12524669	12524768	NA	NA	12524261	12524363
LOC114880810	uncharacterized LOC114880810	chrOU015518.1	+	RI	0.00108661	0.0130827	1.0,0.867,1.0	0.876,0.76,0.905,0.929	0.088	NA	NA	NA	NA	NA	NA	14,13,11	0,1,0	127,19,19,26	9,3,1,1	198	99	NA	NA	NA	NA	8727757	8730181	8730299	8730955	8727757	8730955	NA	NA
LOC114879898	dual 3'	chrOU015509.1	-	RI	0.00109542	0.0130827	0.902,0.839,0.88	0.955,0.958,0.977,0.912	-0.077	NA	NA	NA	NA	NA	NA	222115103	12,11,7	592,137,84,186	14,3,1,9	198	99	NA	NA	NA	NA	3079313	3080637	3081348	3082031	3079313	3082031	NA	NA
LOC114876897	uncharacterized LOC114876897	chrOU015508.1	+	SE	0.00068688	0.0131327	0.933,1.0,0.826	0.803,0.695,0.892,0.826	0.116	NA	NA	NA	NA	NA	NA	84,36,19	3,0,2	220,41,33,76	27,9,2,8	198	99	NA	NA	NA	NA	3263374	3263820	3265589	3265736	NA	NA	3264320	3264440
LOC114877136	alpha-N-acetylgalactosaminidase	chrOU015505.1	+	A3SS	0.00057587	0.0132076	0.399,0.661,0.418	0.24,0.386,0.265,0.252	0.207	13517204	13517855	13517693	13517855	13516937	13517107	69,125,59	52,32,41	171,49,36,29	271,39,50,43	198	99	NA	NA	NA	NA	NA	NA	NA	NA	NA	NA	NA	NA
LOC114883211	E3 ubiquitin-protein ligase SH3RF3-like	chrOU015504.1	-	A3SS	0.000577146	0.0132076	0.92,0.793,0.968	0.99,0.899,1.0,0.972	-0.072	14833085	14833184	14833085	14833128	14833251	14833366	36,42,47	2,7,1	155,28,29,54	1,2,0,1	155	99	NA	NA	NA	NA	NA	NA	NA	NA	NA	NA	NA	NA
LOC114875761	echinoderm microtubule-associated protein-like 2	chrOU015511.1	+	A3SS	0.000582096	0.0132117	0.774,0.746,0.836	0.873,0.884,0.937,0.883	-0.109	3191012	3191178	3191093	3191178	3188929	3189160	87,123,65	14,23,7	612111135178	49,8,5,13	180	99	NA	NA	NA	NA	NA	NA	NA	NA	NA	NA	NA	NA
LOC114878722	T-box transcription factor TBX20-like	chrOU015518.1	-	A3SS	0.000587367	0.0132229	0.518,0.418,0.418	0.152,0.0,0.0,0.0	0.413	1922983	1923187	1922983	1923148	1923775	1924049	3,1,1	2,1,1	2,0,0,0	8,2,1,1	138	99	NA	NA	NA	NA	NA	NA	NA	NA	NA	NA	NA	NA
LOC114871976	extracellular sulfatase SULF-1 homolog	chrOU015509.1	-	RI	0.00113916	0.0132812	0.958,0.707,0.895	0.972,0.889,1.0,1.0	-0.112	NA	NA	NA	NA	NA	NA	46,29,34	1,6,2	206,32,47,48	3,2,0,0	198	99	NA	NA	NA	NA	7235911	7237070	7237228	7237330	7235911	7237330	NA	NA
LOC114877628	uncharacterized LOC114877628	chrOU015515.1	-	RI	0.00112603	0.0132812	0.625,0.59,0.786	0.402,0.333,0.406,0.474	0.263	NA	NA	NA	NA	NA	NA	30,23,22	9,8,3	113,11,26,27	84,11,19,15	198	99	NA	NA	NA	NA	313579	313683	313803	313884	313579	313884	NA	NA
LOC114874233	uncharacterized LOC114874233	chrOU015513.1	-	RI	0.00113194	0.0132812	0.61,0.258,0.207	0.641,0.61,1.0,1.0	-0.454	NA	NA	NA	NA	NA	NA	6,2,3	2,3,6	24,3,11,5	7,1,0,0	190	99	NA	NA	NA	NA	9141651	9141842	9141933	9142601	9141651	9142601	NA	NA
LOC114877977	coronin-1C-A	chrOU015519.1	+	MXE	0.00106352	0.0133049	0.109,0.116,0.169	0.097,0.064,0.132,0.068	0.041	NA	NA	NA	NA	NA	NA	37,41,98	301312483	178,24,54,28	1660351355386	198	198	3326257	3326463	3328288	3328667	3324410	3324558	3328743	3328986	NA	NA	NA	NA
LOC114877365	phosphatidylcholine:ceramide cholinephosphotransferase 2-like	chrOU015506.1	-	SE	0.000697115	0.0133087	0.3,0.034,0.143	0.036,0.091,0.027,0.043	0.11	NA	NA	NA	NA	NA	NA	12,1,4	14,14,12	5,2,1,1	67,10,18,11	198	99	NA	NA	NA	NA	3639172	3639549	3649250	3649922	NA	NA	3642130	3642299
LOC114880050	calnexin-like	chrOU015519.1	+	SE	0.00070946	0.0135245	0.523,0.475,0.643	0.717,0.824,0.782,0.774	-0.227	NA	NA	NA	NA	NA	NA	46,29,36	21,16,10	147,28,43,41	29,3,6,6	198	99	NA	NA	NA	NA	7991947	7992088	7993008	7993215	NA	NA	7992216	7992342
LOC114875761	echinoderm microtubule-associated protein-like 2	chrOU015511.1	+	A3SS	0.00060802	0.0135408	0.759,0.691,0.762	0.844,0.848,0.915,0.859	-0.129	3191015	3191178	3191093	3191178	3188929	3189160	79,92,40	14,23,7	473,80,96,142	49,8,5,13	177	99	NA	NA	NA	NA	NA	NA	NA	NA	NA	NA	NA	NA
LOC114880022	protein Smaug homolog 1	chrOU015509.1	-	A3SS	0.000611266	0.0135408	1.0,1.0,1.0	0.92,0.811,0.963,0.959	0.087	9053476	9053795	9053476	9053771	9053872	9054209	10,17,17	0,0,0	129,16,32,29	9,3,1,1	123	99	NA	NA	NA	NA	NA	NA	NA	NA	NA	NA	NA	NA
LOC114878344	sodium channel protein para	chrOU015510.1	+	MXE	0.00109118	0.0135576	0.0,0.0,0.118	0.132,0.222,0.067,0.133	-0.099	NA	NA	NA	NA	NA	NA	0,0,2	19,18,15	7,2,1,4	46,7,14,26	198	198	451151	451274	452823	452946	450436	450610	454760	454883	NA	NA	NA	NA
LOC114871075	tumor susceptibility gene 101 protein	chrOU015508.1	+	SE	0.000712982	0.0135717	0.905,0.994,0.984	0.993,0.981,1.0,0.985	-0.029	NA	NA	NA	NA	NA	NA	249307229	14,1,2	1008189190240	4,2,0,2	184	99	NA	NA	NA	NA	2209807	2209861	2210161	2210227	NA	NA	2209953	2210038
LOC114878578	17-beta-hydroxysteroid dehydrogenase 13-like	chrOU015514.1	+	SE	0.000714048	0.0135721	0.917,1.0,1.0	0.845,1.0,1.0,0.941	0.026	NA	NA	NA	NA	NA	NA	22,26,29	1,0,0	142,22,22,32	13,0,0,1	198	99	NA	NA	NA	NA	1321953	1322003	1322433	1322610	NA	NA	1322098	1322306
LOC114877140	heparan-alpha-glucosaminide N-acetyltransferase-like	chrOU015505.1	-	A5SS	0.000689222	0.0136137	0.626,0.681,0.706	0.45,0.194,0.385,0.467	0.297	13586718	13586998	13586777	13586998	13586278	13586510	16,17,23	6,5,6	60,5,14,21	46,13,14,15	158	99	NA	NA	NA	NA	NA	NA	NA	NA	NA	NA	NA	NA
LOC114881700	uncharacterized LOC114881700	chrOU015518.1	-	SE	0.00071846	0.013636	0.221,0.24,0.275	0.193,0.169,0.179,0.2	0.06	NA	NA	NA	NA	NA	NA	130138276	229218363	508,82,119,131	1065201273262	198	99	NA	NA	NA	NA	1637330	1637572	1639696	1639836	NA	NA	1638501	1638742
LOC114880697	ras-like GTP-binding protein RhoL	chrOU015508.1	-	SE	0.000720382	0.0136526	0.948,0.983,0.947	0.998,1.0,1.0,0.986	-0.037	NA	NA	NA	NA	NA	NA	364343107	10,3,3	1167222225287	1,0,0,2	198	99	NA	NA	NA	NA	10240576	10240691	10252943	10253223	NA	NA	10243896	10244026
LOC114874572	methyltransferase-like protein 22	chrOU015509.1	-	SE	0.000722592	0.0136546	0.8,0.833,1.0	0.575,0.647,1.0,0.692	0.149	NA	NA	NA	NA	NA	NA	8,10,13	1,1,0	46,11,18,9	17,3,0,2	198	99	NA	NA	NA	NA	3871533	3871668	3872516	3872605	NA	NA	3872280	3872432
LOC114879957	basement membrane-specific heparan sulfate proteoglycan core protein	chrOU015519.1	+	SE	0.000722381	0.0136546	0.379,0.337,0.36	0.497,0.471,0.413,0.496	-0.111	NA	NA	NA	NA	NA	NA	67,68,62	55,67,55	661105121132	335,59,86,67	198	99	NA	NA	NA	NA	6797950	6798220	6799255	6799525	NA	NA	6798592	6798781
LOC114872849	neurofilament medium polypeptide-like	chrOU015518.1	-	SE	0.000725582	0.0136911	0.941,0.95,0.873	0.895,0.912,0.888,0.894	0.024	NA	NA	NA	NA	NA	NA	3829,3995,3981	120106290	21051,3815,4911,5297	1231183311315	198	99	NA	NA	NA	NA	856940	857029	858050	858089	NA	NA	857429	857654
LOC114879463	leucine-rich repeat-containing protein 20	chrOU015515.1	+	RI	0.00118388	0.0136939	0.961,0.961,0.926	0.969,0.969,0.974,0.957	-0.018	NA	NA	NA	NA	NA	NA	1116,1836,2772	25,41,122	853174484246	15,3,7,6	181	99	NA	NA	NA	NA	598117	598496	598578	598753	598117	598753	NA	NA
LOC114875014	neurofibromin	chrOU015515.1	+	A3SS	0.000625664	0.0137497	0.833,0.771,0.816	0.922,0.83,0.929,0.921	-0.094	1415704	1415791	1415731	1415791	1415183	1415300	57,73,79	9,17,14	285,62,67,74	19,10,4,5	126	99	NA	NA	NA	NA	NA	NA	NA	NA	NA	NA	NA	NA
LOC114882835	probable ATP-dependent RNA helicase spindle-E	chrOU015518.1	+	A3SS	0.00063317	0.0138051	0.0,0.0,0.0	0.071,0.099,0.046,0.09	-0.076	2023578	2023813	2023599	2023813	2023387	2023502	0,0,0	6,13,12	10,2,1,3	108,15,17,25	120	99	NA	NA	NA	NA	NA	NA	NA	NA	NA	NA	NA	NA
LOC114874619	probable glutamate--tRNA ligase	chrOU015509.1	-	A5SS	0.000713174	0.0139632	0.672,0.583,0.767	0.443,0.542,0.441,0.405	0.216	3862516	3863026	3862837	3863026	3862126	3862361	45,56,46	11,20,7	143,45,30,34	90,19,19,25	198	99	NA	NA	NA	NA	NA	NA	NA	NA	NA	NA	NA	NA
LOC114871659	NA	chrOU015506.1	+	SE	0.000741489	0.013971	0.165,0.182,0.136	0.099,0.128,0.055,0.095	0.067	NA	NA	NA	NA	NA	NA	26,29,29	66,65,92	73,12,13,18	331,41,112,86	198	99	NA	NA	NA	NA	4275941	4276109	4276963	4277089	NA	NA	4276619	4276757
LOC114871060	lactosylceramide 4-alpha-galactosyltransferase-like	chrOU015508.1	+	SE	0.000742603	0.0139717	0.0,0.049,0.088	0.176,0.04,0.161,0.13	-0.081	NA	NA	NA	NA	NA	NA	0,1,1	5,13,7	14,1,4,2	44,16,14,9	147	99	NA	NA	NA	NA	2201371	2202008	2202770	2203061	NA	NA	2202668	2202716
LOC114876893	JNK-interacting protein 1	chrOU015508.1	+	A3SS	0.000646018	0.0139752	0.292,0.623,1.0	0.171,1.0,0.452,0.0	0.233	2789859	2790101	2789880	2790101	2787776	2788001	1,2,3	2,1,0	1,1,1,0	4,0,1,1	120	99	NA	NA	NA	NA	NA	NA	NA	NA	NA	NA	NA	NA
LOC114870891	D-aminoacyl-tRNA deacylase 1-like	chrOU015504.1	+	SE	0.000745267	0.0140015	0.824,0.886,0.75	0.952,0.927,0.953,0.962	-0.128	NA	NA	NA	NA	NA	NA	56,31,36	6,2,6	239,51,41,51	6,2,1,1	198	99	NA	NA	NA	NA	13737581	13737680	13739326	13739491	NA	NA	13738861	13738984
LOC114878241	uncharacterized LOC114878241	chrOU015512.1	+	SE	0.00074782	0.0140138	1.0,0.5,1.0	0.524,1.0,1.0,0.273	0.134	NA	NA	NA	NA	NA	NA	6,2,2	0,1,0	11,1,3,3	5,0,0,4	198	99	NA	NA	NA	NA	8611708	8611874	8615053	8618053	NA	NA	8612450	8612665
LOC114878318	endothelin-converting enzyme 1-like	chrOU015510.1	-	SE	0.000748078	0.0140138	0.963,1.0,0.964	0.918,0.962,0.947,0.844	0.058	NA	NA	NA	NA	NA	NA	90,93,46	2,0,1	247,43,61,37	13,1,2,4	169	99	NA	NA	NA	NA	174528	174596	175842	176285	NA	NA	175309	175379
LOC114871591	arrestin homolog	chrOU015509.1	+	RI	0.00122329	0.0140392	0.53,0.535,0.66	0.629,0.71,0.735,0.702	-0.119	NA	NA	NA	NA	NA	NA	230269369	102,117,95	855368477513	252,75,86,109	198	99	NA	NA	NA	NA	2608191	2608394	2608497	2608927	2608191	2608927	NA	NA
LOC114879401	uncharacterized LOC114879401	chrOU015505.1	-	A5SS	0.000725812	0.0140871	1.0,1.0,1.0	0.333,1.0,0.333,0.333	0.5	1868276	1868780	1868443	1868780	1867208	1868132	6,2,3	0,0,0	4,4,1,1	4,0,1,1	198	99	NA	NA	NA	NA	NA	NA	NA	NA	NA	NA	NA	NA
LOC114878330	embryonic polarity protein dorsal-like	chrOU015506.1	+	SE	0.000754295	0.0141099	1.0,0.81,1.0	0.72,0.895,0.875,0.875	0.095	NA	NA	NA	NA	NA	NA	22,17,7	0,2,0	72,17,14,14	14,1,1,1	198	99	NA	NA	NA	NA	2625309	2625405	2627404	2627491	NA	NA	2626213	2626495
LOC114878914	protein-L-isoaspartate O-methyltransferase domain-containing protein 1-like	chrOU015514.1	-	RI	0.00124688	0.014199	0.096,0.172,0.159	0.091,0.066,0.163,0.063	0.047	NA	NA	NA	NA	NA	NA	35,64,70	190178215	158,20,54,22	919164160189	171	99	NA	NA	NA	NA	9423472	9424089	9424161	9424518	9423472	9424518	NA	NA
LOC114876187	trehalase-like	chrOU015504.1	-	SE	0.000760928	0.0142135	0.727,0.762,0.81	1.0,1.0,1.0,1.0	-0.234	NA	NA	NA	NA	NA	NA	15,6,8	3,1,1	26,12,15,8	0,0,0,0	186	99	NA	NA	NA	NA	15712878	15714965	15732638	15733065	NA	NA	15721675	15721762
LOC114874587	protein-cysteine N-palmitoyltransferase Rasp	chrOU015509.1	-	A5SS	0.000764793	0.0142252	1.0,0.825,0.85	0.725,0.485,0.653,0.79	0.228	3197970	3198132	3197976	3198132	3197775	3197899	3,5,6	0,1,1	28,3,6,4	10,3,3,1	105	99	NA	NA	NA	NA	NA	NA	NA	NA	NA	NA	NA	NA
LOC114871364	protein alan shepard-like	chrOU015515.1	-	A5SS	0.000762406	0.0142252	0.149,0.13,0.102	0.066,0.119,0.087,0.099	0.034	3355925	3356071	3355979	3356071	3351835	3351993	67,60,36	248260205	101,29,20,38	920139136225	153	99	NA	NA	NA	NA	NA	NA	NA	NA	NA	NA	NA	NA
LOC114872367	uncharacterized LOC114872367	chrOU015508.1	+	A5SS	0.000752627	0.0142252	1.0,1.0,0.876	0.83,0.851,0.824,0.772	0.139	9034365	9034635	9034365	9034544	9035945	9036069	25,15,27	0,0,2	75,11,18,13	8,1,2,2	190	99	NA	NA	NA	NA	NA	NA	NA	NA	NA	NA	NA	NA
LOC114875199	zinc finger Ran-binding domain-containing protein 2-like	chrOU015511.1	+	A5SS	0.000753013	0.0142252	0.878,0.95,0.924	0.967,1.0,0.958,0.985	-0.06	9729057	9729679	9729057	9729309	9730125	9730178	159,151,97	11,4,4	523,109,91,135	9,0,2,1	198	99	NA	NA	NA	NA	NA	NA	NA	NA	NA	NA	NA	NA
LOC114878803	uncharacterized LOC114878803	chrOU015514.1	+	A5SS	0.000748168	0.0142252	0.0,0.314,0.0	0.25,0.478,0.314,0.478	-0.275	9162618	9162683	9162618	9162674	9163448	9163745	0,1,0	1,2,2	4,1,1,2	11,1,2,2	108	99	NA	NA	NA	NA	NA	NA	NA	NA	NA	NA	NA	NA
LOC114875034	proto-oncogene tyrosine-protein kinase ROS	chrOU015516.1	+	A5SS	0.000781091	0.0144082	0.818,1.0,0.8	0.905,0.429,0.455,0.636	0.266	3056875	3057115	3056875	3056992	3058082	3058230	9,5,8	1,0,1	19,3,5,7	1,2,3,2	198	99	NA	NA	NA	NA	NA	NA	NA	NA	NA	NA	NA	NA
LOC114877345	cryptochrome-1-like	chrOU015509.1	+	MXE	0.00116934	0.0144299	0.179,0.128,0.095	0.097,0.058,0.053,0.02	0.077	NA	NA	NA	NA	NA	NA	31,20,14	142136134	40,4,4,2	373,65,72,97	198	198	2261000	2261590	2261744	2261996	2258449	2258917	2262119	2262304	NA	NA	NA	NA
LOC114877793	long-chain fatty acid transport protein 4	chrOU015505.1	+	SE	0.000773849	0.0144341	0.908,0.93,0.952	0.96,0.971,0.979,0.94	-0.032	NA	NA	NA	NA	NA	NA	708506713	36,19,18	1879399470439	39,6,5,14	198	99	NA	NA	NA	NA	10218921	10219237	10224842	10225080	NA	NA	10224013	10224164
LOC114883033	AP-1 complex subunit gamma-1-like	chrOU015505.1	+	SE	0.00077838	0.0144978	0.142,0.16,0.086	0.057,0.041,0.065,0.103	0.063	NA	NA	NA	NA	NA	NA	15,22,10	77,98,90	25,4,6,13	353,80,73,96	117	99	NA	NA	NA	NA	9079259	9079575	9080551	9080962	NA	NA	9079984	9080002
LOC114871208	ejaculatory bulb-specific protein 3-like	chrOU015508.1	+	SE	0.000780062	0.0145083	0.976,0.985,0.964	0.986,0.99,0.996,0.977	-0.012	NA	NA	NA	NA	NA	NA	1440,1756,1445	18,13,27	10104,1904,3209,2312	71,10,7,27	198	99	NA	NA	NA	NA	2287796	2287903	2295894	2295989	NA	NA	2291329	2291504
LOC114871210	putative thiamine transporter SLC35F3	chrOU015506.1	+	SE	0.000785658	0.0145914	0.28,0.0,0.189	0.402,0.364,0.36,0.319	-0.205	NA	NA	NA	NA	NA	NA	7,0,7	9,15,15	43,16,9,15	32,14,8,16	198	99	NA	NA	NA	NA	5191672	5191802	5198983	5199070	NA	NA	5196952	5197362
LOC114872893	protein yippee-like 1	chrOU015518.1	+	SE	0.00079572	0.0147572	1.0,1.0,1.0	0.918,0.818,0.714,0.778	0.193	NA	NA	NA	NA	NA	NA	18,8,12	0,0,0	45,9,15,14	2,1,3,2	198	99	NA	NA	NA	NA	1316664	1316771	1318423	1319061	NA	NA	1316942	1317073
LOC114877095	aladin-like	chrOU015511.1	-	A5SS	0.000809586	0.0148114	0.0,0.0,0.108	0.201,0.378,0.0,0.108	-0.136	4856723	4856920	4856787	4856920	4856229	4856625	0,0,1	4,4,5	12,2,0,1	29,2,8,5	163	99	NA	NA	NA	NA	NA	NA	NA	NA	NA	NA	NA	NA
LOC114880823	tyrosine-protein kinase Src42A	chrOU015508.1	+	RI	0.00133927	0.0149131	0.684,0.609,0.681	0.791,0.781,0.875,0.777	-0.148	NA	NA	NA	NA	NA	NA	53,68,41	14,25,11	265,50,49,67	40,8,4,11	173	99	NA	NA	NA	NA	11404622	11405173	11405247	11405414	11404622	11405414	NA	NA
LOC114875282	uncharacterized LOC114875282	chrOU015511.1	+	RI	0.00134904	0.0149131	0.4,0.75,0.778	0.9,1.0,1.0,0.667	-0.249	NA	NA	NA	NA	NA	NA	4,6,14	3,1,2	36,5,6,4	2,0,0,1	198	99	NA	NA	NA	NA	9804746	9805003	9805104	9805701	9804746	9805701	NA	NA
LOC114871299	kelch domain-containing protein 10 homolog	chrOU015515.1	+	RI	0.00134219	0.0149131	0.892,0.88,0.876	0.948,0.94,0.951,0.942	-0.063	NA	NA	NA	NA	NA	NA	148176170	9,12,12	831126154161	23,4,4,5	198	99	NA	NA	NA	NA	3283839	3284088	3284319	3285033	3283839	3285033	NA	NA
LOC114878976	voltage-dependent L-type calcium channel subunit beta-2	chrOU015517.1	-	RI	0.0013502	0.0149131	0.538,0.533,0.714	0.839,0.636,0.951,0.838	-0.221	NA	NA	NA	NA	NA	NA	28,16,30	12,7,6	167,14,39,31	16,4,1,3	198	99	NA	NA	NA	NA	3531417	3531792	3532195	3532579	3531417	3532579	NA	NA
LOC114870921	dihydropyrimidinase	chrOU015504.1	-	SE	0.000805797	0.0149228	0.268,0.333,0.52	0.175,0.143,0.133,0.192	0.213	NA	NA	NA	NA	NA	NA	11,12,26	15,12,12	57,6,8,10	134,18,26,21	198	99	NA	NA	NA	NA	14303634	14303971	14306069	14306302	NA	NA	14304911	14305144
LOC114877167	cystinosin homolog	chrOU015505.1	+	SE	0.000808986	0.0149605	0.657,0.669,0.753	0.77,0.817,0.832,0.72	-0.092	NA	NA	NA	NA	NA	NA	314607110	82,150,18	650116228139	97,13,23,27	198	99	NA	NA	NA	NA	13220820	13221221	13229392	13229444	NA	NA	13221810	13221937
LOC114878425	odorant receptor 47a-like	chrOU015507.1	+	SE	0.000811516	0.0149859	1.0,0.0,0.538	0.6,1.0,1.0,1.0	-0.387	NA	NA	NA	NA	NA	NA	2,0,7	0,3,3	9,2,2,2	3,0,0,0	198	99	NA	NA	NA	NA	11500806	11501010	11502317	11502771	NA	NA	11501869	11502239
LOC114874717	ethanolamine kinase 1	chrOU015507.1	-	SE	0.000812964	0.0149913	0.722,0.583,0.684	0.23,0.564,0.378,0.341	0.285	NA	NA	NA	NA	NA	NA	5,27,25	1,10,6	61,15,27,18	106,6,23,18	191	99	NA	NA	NA	NA	9825039	9825178	9825635	9826034	NA	NA	9825477	9825569
LOC114872862	solute carrier family 52	chrOU015518.1	+	RI	0.00137287	0.0150503	0.912,0.947,0.917	0.874,0.877,0.888,0.815	0.062	NA	NA	NA	NA	NA	NA	291251221	14,7,10	930171222229	67,12,14,26	198	99	NA	NA	NA	NA	1179979	1180732	1180995	1181307	1179979	1181307	NA	NA
LOC114871299	kelch domain-containing protein 10 homolog	chrOU015515.1	+	A5SS	0.000839044	0.0151028	0.846,0.81,0.8	0.917,0.921,0.927,0.904	-0.099	3283839	3284218	3283839	3284088	3284319	3285033	99,102,96	9,12,12	507,93,102,94	23,4,4,5	198	99	NA	NA	NA	NA	NA	NA	NA	NA	NA	NA	NA	NA
LOC114872897	DNA-binding protein P3A2	chrOU015518.1	+	A5SS	0.00083664	0.0151028	0.136,0.115,0.186	0.086,0.051,0.113,0.07	0.066	1276565	1276865	1276565	1276763	1277366	1277507	27,26,33	86,100,72	89,7,24,18	472,65,94,119	198	99	NA	NA	NA	NA	NA	NA	NA	NA	NA	NA	NA	NA
LOC114876930	myosin heavy chain	chrOU015504.1	-	MXE	0.00123944	0.0151915	0.559,0.6,0.612	0.513,0.536,0.545,0.516	0.063	NA	NA	NA	NA	NA	NA	2020,1979,2743	1595,1320,1736	14425,2629,3256,3393	13693,2280,2717,3180	198	198	5223773	5223877	5224611	5224710	5219116	5219254	5225086	5225150	NA	NA	NA	NA
LOC114878658	F-actin-monooxygenase Mical	chrOU015508.1	-	A5SS	0.00085148	0.015204	0.619,0.781,0.808	0.457,0.366,0.584,0.373	0.291	11154676	11154739	11154734	11154739	11140970	11141301	18,17,20	7,3,3	56,11,20,17	42,12,9,18	157	99	NA	NA	NA	NA	NA	NA	NA	NA	NA	NA	NA	NA
LOC114871553	polypyrimidine tract-binding protein 2	chrOU015519.1	-	SE	0.000828871	0.0152316	1.0,1.0,0.0	0.027,0.0,0.0,0.0	0.66	NA	NA	NA	NA	NA	NA	2,2,0	0,0,2	1,0,0,0	20,2,10,3	179	99	NA	NA	NA	NA	5252152	5252257	5330182	5330337	NA	NA	5296365	5296445
LOC114871916	twitchin	chrOU015504.1	+	SE	0.000827761	0.0152316	0.089,0.0,0.216	0.329,0.228,0.413,0.209	-0.193	NA	NA	NA	NA	NA	NA	2,0,4	14,7,10	115,15,46,10	161,35,45,26	144	99	NA	NA	NA	NA	15890632	15890812	15893925	15893964	NA	NA	15892100	15892145
LOC114880013	zinc finger protein 853-like	chrOU015513.1	-	SE	0.000829512	0.0152316	0.754,1.0,0.0	0.277,0.0,0.277,1.0	0.196	NA	NA	NA	NA	NA	NA	4,3,0	1,0,1	3,0,1,1	6,1,2,0	129	99	NA	NA	NA	NA	5726898	5727058	5735249	5735443	NA	NA	5731690	5731720
LOC114876252	40S ribosomal protein S9	chrOU015513.1	+	SE	0.000832297	0.0152611	0.081,0.123,0.104	0.071,0.068,0.091,0.078	0.026	NA	NA	NA	NA	NA	NA	150258136	848918583	700132182166	4602903907986	198	99	NA	NA	NA	NA	8465468	8465655	8466143	8466236	NA	NA	8465873	8466059
LOC114882862	protein salvador homolog 1-like	chrOU015518.1	+	SE	0.000835347	0.0152955	0.82,0.894,0.91	0.962,0.951,0.979,0.956	-0.087	NA	NA	NA	NA	NA	NA	73,84,81	8,5,4	456,77,93,130	9,2,1,3	198	99	NA	NA	NA	NA	2052140	2052268	2052654	2052876	NA	NA	2052345	2052579
LOC114878330	embryonic polarity protein dorsal-like	chrOU015506.1	+	SE	0.00083714	0.0153067	1.0,0.778,1.0	0.606,0.875,0.867,0.9	0.114	NA	NA	NA	NA	NA	NA	22,14,5	0,2,0	43,14,13,18	14,1,1,1	198	99	NA	NA	NA	NA	2625309	2625405	2627404	2627491	NA	NA	2626046	2626495
LOC114876137	uncharacterized LOC114876137	chrOU015504.1	+	SE	0.000839742	0.0153327	1.0,0.968,1.0	0.929,0.931,0.944,0.96	0.048	NA	NA	NA	NA	NA	NA	49,60,43	0,1,0	365,54,67,97	14,2,2,2	198	99	NA	NA	NA	NA	15634714	15634747	15635481	15635766	NA	NA	15634865	15635173
LOC114878206	protein rhomboid	chrOU015515.1	+	A3SS	0.000723634	0.0153521	0.189,0.104,0.113	0.0,0.0,0.0,0.051	0.123	8374241	8374440	8374284	8374440	8373813	8373984	4,1,2	12,6,11	0,0,0,1	29,6,7,13	142	99	NA	NA	NA	NA	NA	NA	NA	NA	NA	NA	NA	NA
LOC114871538	aminopeptidase N-like	chrOU015519.1	+	A3SS	0.000722871	0.0153521	0.82,0.957,0.78	0.463,0.686,0.672,0.786	0.201	4269135	4269656	4269157	4269656	4268892	4269056	39,27,13	7,1,3	59,8,5,9	56,3,2,2	121	99	NA	NA	NA	NA	NA	NA	NA	NA	NA	NA	NA	NA
LOC114880282	mediator of DNA damage checkpoint protein 1	chrOU015516.1	-	A3SS	0.000726299	0.0153521	0.463,0.0,0.0	0.43,0.775,0.463,1.0	-0.513	9480326	9480667	9480326	9480651	9481265	9481592	3,0,0	3,2,4	7,4,2,4	8,1,2,0	115	99	NA	NA	NA	NA	NA	NA	NA	NA	NA	NA	NA	NA
LOC114872172	plasma membrane calcium-transporting ATPase 2	chrOU015519.1	+	SE	0.000846454	0.0154079	0.115,0.206,0.188	0.075,0.124,0.093,0.106	0.07	NA	NA	NA	NA	NA	NA	15,22,29	68,50,74	40,13,9,21	289,54,52,104	168	99	NA	NA	NA	NA	7915632	7915717	7929656	7930053	NA	NA	7925559	7925628
LOC114879629	transcription initiation factor TFIID subunit 9	chrOU015509.1	+	SE	0.000847423	0.0154079	0.96,0.951,0.923	1.0,1.0,1.0,1.0	-0.055	NA	NA	NA	NA	NA	NA	193,156,96	4,4,4	702153124162	0,0,0,0	198	99	NA	NA	NA	NA	558781	559039	559830	560041	NA	NA	559166	559616
LOC114877302	protein FAM50 homolog	chrOU015518.1	-	SE	0.000845277	0.0154079	0.106,0.176,0.184	0.339,0.321,0.306,0.333	-0.169	NA	NA	NA	NA	NA	NA	3,6,6	19,21,20	43,12,10,16	63,19,17,24	132	99	NA	NA	NA	NA	6800504	6801243	6801403	6801500	NA	NA	6801318	6801351
LOC114877478	xin actin-binding repeat-containing protein 2	chrOU015512.1	+	MXE	0.00127225	0.0154137	0.134,0.136,0.047	0.164,0.14,0.141,0.13	-0.038	NA	NA	NA	NA	NA	NA	57,56,27	363350540	276,37,47,42	1381223282277	198	195	200370	200481	203735	203831	199622	199814	204386	204621	NA	NA	NA	NA
LOC114878027	NAD-dependent protein deacetylase Sirt6	chrOU015515.1	-	MXE	0.00127456	0.0154137	0.378,0.493,0.404	0.257,0.315,0.313,0.27	0.136	NA	NA	NA	NA	NA	NA	28,37,19	46,38,28	80,23,21,20	231,50,46,54	198	198	7538138	7538257	7538700	7538828	7537935	7538059	7541453	7542201	NA	NA	NA	NA
LOC114878578	17-beta-hydroxysteroid dehydrogenase 13-like	chrOU015514.1	+	SE	0.000857269	0.0155651	0.926,1.0,1.0	0.862,1.0,1.0,0.946	0.023	NA	NA	NA	NA	NA	NA	25,30,32	1,0,0	162,28,26,35	13,0,0,1	198	99	NA	NA	NA	NA	1321932	1322003	1322433	1322610	NA	NA	1322125	1322306
LOC114876546	JNK-interacting protein 3-like	chrOU015507.1	+	A5SS	0.000880478	0.0155752	0.354,0.388,0.373	0.208,0.183,0.227,0.319	0.137	10543781	10544505	10543781	10544113	10544780	10545098	23,38,44	21,30,37	81,13,17,30	154,29,29,32	198	99	NA	NA	NA	NA	NA	NA	NA	NA	NA	NA	NA	NA
LOC114879246	copper-transporting ATPase 1	chrOU015505.1	+	A5SS	0.000886225	0.0155752	0.411,0.322,0.538	0.219,0.255,0.302,0.189	0.182	12392733	12393177	12392733	12393005	12393373	12393442	39,39,42	28,41,18	68,13,26,14	121,19,30,30	198	99	NA	NA	NA	NA	NA	NA	NA	NA	NA	NA	NA	NA
LOC114876654	dynamin-like 120 kDa protein	chrOU015519.1	-	SE	0.000859919	0.0155914	0.771,0.789,0.873	0.938,0.944,0.9,0.892	-0.108	NA	NA	NA	NA	NA	NA	54,75,96	8,10,7	425,68,72,83	14,2,4,5	198	99	NA	NA	NA	NA	5757727	5757772	5758263	5758399	NA	NA	5758045	5758171
LOC114871140	probable kinetochore protein nuf2	chrOU015508.1	+	SE	0.000872571	0.0157988	0.84,0.806,0.75	0.993,1.0,1.0,0.927	-0.181	NA	NA	NA	NA	NA	NA	21,25,6	2,3,1	567,84,114,76	2,0,0,3	198	99	NA	NA	NA	NA	1559752	1559899	1560282	1560468	NA	NA	1559968	1560204
LOC114878903	RNA-binding protein 24-like	chrOU015509.1	+	A5SS	0.000928302	0.0158166	0.074,0.091,0.052	0.134,0.098,0.107,0.096	-0.036	5518817	5519188	5518817	5519035	5520682	5522379	26,29,25	162145229	93,12,31,20	300,55,129,94	198	99	NA	NA	NA	NA	NA	NA	NA	NA	NA	NA	NA	NA
LOC114878262	tyrosine-protein kinase Src64B	chrOU015509.1	+	A5SS	0.000924244	0.0158166	0.555,0.189,0.135	0.59,0.789,0.813,0.609	-0.407	5184765	5184957	5184765	5184897	5185452	5185663	2,3,1	1,8,4	37,12,7,5	16,2,1,2	159	99	NA	NA	NA	NA	NA	NA	NA	NA	NA	NA	NA	NA
LOC114874123	uncharacterized LOC114874123	chrOU015505.1	+	A5SS	0.000911813	0.0158166	0.044,0.076,0.071	0.028,0.0,0.027,0.036	0.041	2143229	2143581	2143229	2143577	2143907	2145576	4,13,9	84151113	15,0,4,5	506114137129	103	99	NA	NA	NA	NA	NA	NA	NA	NA	NA	NA	NA	NA
LOC114872185	ATP-binding cassette sub-family D member 3	chrOU015519.1	-	A5SS	0.000921792	0.0158166	0.787,0.678,0.781	0.889,0.953,0.883,0.843	-0.143	7805359	7805478	7805371	7805478	7804163	7805274	29,33,20	7,14,5	144,45,17,30	16,2,2,5	111	99	NA	NA	NA	NA	NA	NA	NA	NA	NA	NA	NA	NA
LOC114878559	putative lipoyltransferase 2	chrOU015514.1	+	SE	0.000878282	0.015822	1.0,1.0,1.0	0.909,1.0,0.938,0.895	0.065	NA	NA	NA	NA	NA	NA	67,33,30	0,0,0	180,43,30,34	9,0,1,2	198	99	NA	NA	NA	NA	1131782	1131828	1133738	1133963	NA	NA	1133513	1133661
LOC114876194	myosin-3-like	chrOU015504.1	+	SE	0.000878727	0.015822	0.121,0.155,0.367	0.084,0.077,0.06,0.105	0.133	NA	NA	NA	NA	NA	NA	8,15,22	29,41,19	56,7,9,11	307,42,70,47	198	99	NA	NA	NA	NA	15549565	15549622	15561408	15561469	NA	NA	15560803	15560944
LOC114873971	ras-related protein Rab-37-like	chrOU015515.1	-	SE	0.000877301	0.015822	0.778,1.0,1.0	0.875,1.0,0.8,0.684	0.086	NA	NA	NA	NA	NA	NA	7,10,48	1,0,0	84,12,16,13	6,0,2,3	198	99	NA	NA	NA	NA	5256945	5257194	5264171	5264641	NA	NA	5259877	5259989
LOC114873814	lipid droplet-associated hydrolase	chrOU015514.1	-	SE	0.000878493	0.015822	0.835,1.0,1.0	0.838,0.903,0.926,0.937	0.044	NA	NA	NA	NA	NA	NA	13,24,15	2,0,0	113,24,16,19	17,2,1,1	127	99	NA	NA	NA	NA	6632968	6633288	6633726	6633849	NA	NA	6633522	6633550
LOC114876266	kinase D-interacting substrate of 220 kDa	chrOU015513.1	-	A3SS	0.000763062	0.0159394	0.875,1.0,0.636	0.451,0.667,0.6,0.368	0.316	8927452	8928992	8927452	8927766	8929113	8929316	14,7,7	1,0,2	23,8,9,7	14,2,3,6	198	99	NA	NA	NA	NA	NA	NA	NA	NA	NA	NA	NA	NA
LOC114870890	protein capicua homolog	chrOU015504.1	-	A3SS	0.000765599	0.0159394	1.0,1.0,1.0	0.806,1.0,1.0,0.814	0.095	13749640	13749830	13749640	13749827	13750275	13750589	3,5,8	0,0,0	30,5,8,9	7,0,0,2	102	99	NA	NA	NA	NA	NA	NA	NA	NA	NA	NA	NA	NA
LOC114873311	protein lap1	chrOU015514.1	-	RI	0.00147136	0.0160106	0.922,0.84,0.883	1.0,0.924,0.858,1.0	-0.064	NA	NA	NA	NA	NA	NA	45,30,43	2,3,3	147,23,23,40	0,1,2,0	188	99	NA	NA	NA	NA	7273907	7276709	7276798	7277525	7273907	7277525	NA	NA
LOC114871232	transmembrane protein 94	chrOU015513.1	-	MXE	0.00133736	0.016066	0.0,0.0,0.31	0.524,0.366,0.31,0.135	-0.23	NA	NA	NA	NA	NA	NA	0,0,3	13,7,9	27,3,2,3	33,7,6,26	147	198	7074532	7074667	7075138	7075186	7073904	7074048	7075625	7075774	NA	NA	NA	NA
LOC114878856	mitochondrial Rho GTPase	chrOU015514.1	-	SE	0.000895657	0.0160717	0.383,0.446,0.283	0.235,0.264,0.176,0.18	0.157	NA	NA	NA	NA	NA	NA	40,36,41	36,25,58	120,36,21,27	218,56,55,69	177	99	NA	NA	NA	NA	9196364	9196597	9197221	9197260	NA	NA	9196953	9197031
LOC114878607	carcinine transporter-like	chrOU015506.1	-	SE	0.000895846	0.0160717	0.415,0.297,0.388	0.154,0.257,0.269,0.068	0.18	NA	NA	NA	NA	NA	NA	19,6,12	17,9,12	35,6,11,3	122,11,19,26	156	99	NA	NA	NA	NA	2900199	2900469	2901769	2903567	NA	NA	2900616	2900673
LOC114876601	calcium-activated potassium channel slowpoke	chrOU015514.1	+	SE	0.000896311	0.0160717	0.609,0.483,0.66	0.849,1.0,0.829,0.892	-0.308	NA	NA	NA	NA	NA	NA	12,9,15	4,5,4	130,22,28,32	12,0,3,2	191	99	NA	NA	NA	NA	8630061	8630229	8651074	8651185	NA	NA	8646076	8646168
LOC114876366	C-Maf-inducing protein-like	chrOU015504.1	-	A3SS	0.000787025	0.0162632	0.917,0.846,1.0	0.888,0.857,0.8,0.576	0.141	12519419	12523940	12519419	12520623	12525660	12525968	22,11,18	1,1,0	79,12,16,19	5,1,2,7	198	99	NA	NA	NA	NA	NA	NA	NA	NA	NA	NA	NA	NA
LOC114871547	muscle LIM protein Mlp84B-like	chrOU015519.1	+	SE	0.000912305	0.0163359	1.0,0.924,1.0	0.918,0.873,0.885,0.932	0.073	NA	NA	NA	NA	NA	NA	22,23,40	0,1,0	212,26,29,52	10,2,2,2	187	99	NA	NA	NA	NA	4432004	4432101	4434371	4434668	NA	NA	4433328	4433416
LOC114876137	uncharacterized LOC114876137	chrOU015504.1	+	SE	0.000914755	0.0163572	1.0,0.969,1.0	0.931,0.933,0.942,0.961	0.048	NA	NA	NA	NA	NA	NA	51,63,43	0,1,0	379,56,65,99	14,2,2,2	198	99	NA	NA	NA	NA	15634714	15634747	15635481	15635766	NA	NA	15635071	15635173
LOC114879045	uncharacterized LOC114879045	chrOU015519.1	+	RI	0.00152489	0.0163686	0.833,1.0,0.6	0.857,1.0,0.143,0.25	0.248	NA	NA	NA	NA	NA	NA	10,3,3	1,0,1	12,1,1,2	1,0,3,3	198	99	NA	NA	NA	NA	4060121	4060445	4060645	4060828	4060121	4060828	NA	NA
LOC114878946	nuclear receptor-binding protein homolog	chrOU015514.1	+	RI	0.00152655	0.0163686	0.935,0.918,0.96	0.987,1.0,1.0,0.984	-0.055	NA	NA	NA	NA	NA	NA	68,89,77	3,5,2	348,63,66,97	3,0,0,1	157	99	NA	NA	NA	NA	9400330	9400579	9400637	9400900	9400330	9400900	NA	NA
LOC114880614	trafficking kinesin-binding protein milt	chrOU015513.1	-	SE	0.000920358	0.0164348	0.806,0.651,0.676	0.901,0.889,0.8,1.0	-0.186	NA	NA	NA	NA	NA	NA	58,41,25	7,11,6	182,32,40,31	10,2,5,0	198	99	NA	NA	NA	NA	2299587	2299664	2324440	2324739	NA	NA	2320681	2321703
LOC114877990	A-kinase anchor protein 9-like	chrOU015519.1	-	SE	0.000922411	0.0164488	0.07,0.022,0.231	0.221,0.398,0.394,0.136	-0.18	NA	NA	NA	NA	NA	NA	3,1,7	24,27,14	44,11,13,5	93,10,12,19	165	99	NA	NA	NA	NA	3645108	3645423	3646174	3646342	NA	NA	3645696	3645762
LOC114878153	uncharacterized LOC114878153	chrOU015508.1	-	SE	0.000934443	0.0166405	0.935,0.964,0.994	0.995,0.981,0.986,0.994	-0.025	NA	NA	NA	NA	NA	NA	318271334	11,5,1	1209206283330	3,2,2,1	198	99	NA	NA	NA	NA	9460248	9460389	9462503	9462881	NA	NA	9460975	9461105
LOC114871695	metal-response element-binding transcription factor 2	chrOU015515.1	+	A5SS	0.000997149	0.0168609	1.0,1.0,1.0	0.667,0.143,1.0,0.714	0.369	6874986	6875645	6874986	6875350	6875734	6875864	2,2,2	0,0,0	8,1,2,5	2,3,0,1	198	99	NA	NA	NA	NA	NA	NA	NA	NA	NA	NA	NA	NA
LOC114876666	ras-related protein Rab-3	chrOU015519.1	-	SE	0.000954618	0.0169699	0.2,0.133,0.072	0.248,0.333,0.263,0.333	-0.159	NA	NA	NA	NA	NA	NA	9,11,5	18,36,32	35,11,10,9	53,11,14,9	198	99	NA	NA	NA	NA	5876687	5876909	5881763	5881853	NA	NA	5877756	5877908
LOC114875402	serine/threonine-protein kinase ICK	chrOU015510.1	-	SE	0.000955555	0.0169699	0.467,0.2,1.0	0.905,1.0,1.0,0.333	-0.254	NA	NA	NA	NA	NA	NA	7,1,4	4,2,0	19,1,1,1	1,0,0,1	198	99	NA	NA	NA	NA	5880977	5881189	5882665	5882824	NA	NA	5881906	5882056
LOC114882394	uncharacterized LOC114882394	chrOU015508.1	-	A3SS	0.000827842	0.01698	0.439,0.556,0.635	0.688,1.0,1.0,1.0	-0.379	431395	431777	431395	431686	432228	432571	6,12,20	4,5,6	38,11,18,17	9,0,0,0	190	99	NA	NA	NA	NA	NA	NA	NA	NA	NA	NA	NA	NA
LOC114876266	kinase D-interacting substrate of 220 kDa	chrOU015513.1	-	SE	0.000960501	0.0170345	0.684,0.75,0.857	0.977,0.875,0.895,1.0	-0.173	NA	NA	NA	NA	NA	NA	13,12,12	3,2,1	86,14,17,31	1,1,1,0	198	99	NA	NA	NA	NA	8919998	8920130	8929333	8929554	NA	NA	8921602	8922952
LOC114872379	heparan sulfate 2-O-sulfotransferase pipe	chrOU015508.1	+	SE	0.000964723	0.017086	1.0,0.0,1.0	0.294,0.143,0.077,0.273	0.47	NA	NA	NA	NA	NA	NA	1,0,3	0,1,0	20,2,1,3	24,6,6,4	198	99	NA	NA	NA	NA	8626890	8627100	8627835	8628194	NA	NA	8627297	8627422
LOC114874918	serine-rich adhesin for platelets-like	chrOU015507.1	-	A5SS	0.00102026	0.017122	0.896,0.859,0.929	0.928,0.932,0.948,0.922	-0.038	11289393	11289540	11289405	11289540	11289213	11289307	368432307	38,63,21	1520325349422	105,21,17,32	111	99	NA	NA	NA	NA	NA	NA	NA	NA	NA	NA	NA	NA
LOC114872284	PX domain-containing protein kinase-like protein	chrOU015508.1	-	SE	0.000978083	0.0172387	0.042,0.149,0.061	0.157,0.134,0.163,0.123	-0.06	NA	NA	NA	NA	NA	NA	4,15,12	63,59,127	99,16,21,17	365,71,74,83	144	99	NA	NA	NA	NA	9315378	9315450	9315841	9315998	NA	NA	9315721	9315766
LOC114876266	kinase D-interacting substrate of 220 kDa	chrOU015513.1	-	SE	0.000976069	0.0172387	0.7,0.75,0.857	0.978,0.875,0.905,1.0	-0.17	NA	NA	NA	NA	NA	NA	14,12,12	3,2,1	90,14,19,33	1,1,1,0	198	99	NA	NA	NA	NA	8919998	8920130	8929333	8929554	NA	NA	8921602	8922947
LOC114880985	RCC1 and BTB domain-containing protein 1-like	chrOU015514.1	-	SE	0.000978656	0.0172387	0.847,0.842,1.0	0.971,1.0,0.921,0.981	-0.072	NA	NA	NA	NA	NA	NA	66106112	6,10,0	609,113,70,103	9,0,3,1	197	99	NA	NA	NA	NA	1701141	1701272	1701496	1701621	NA	NA	1701339	1701437
LOC114878067	titin	chrOU015508.1	+	SE	0.000975139	0.0172387	0.429,0.4,0.368	0.67,0.593,0.797,0.786	-0.312	NA	NA	NA	NA	NA	NA	9,8,7	6,6,6	122,32,55,22	30,11,7,3	198	99	NA	NA	NA	NA	7909171	7909301	7923925	7924698	NA	NA	7916439	7923516
LOC114877314	dopamine N-acetyltransferase-like	chrOU015509.1	+	SE	0.000987673	0.0173739	0.667,0.0,0.125	0.8,1.0,0.6,0.5	-0.461	NA	NA	NA	NA	NA	NA	4,0,2	1,3,7	16,2,3,4	2,0,1,2	198	99	NA	NA	NA	NA	2086352	2086506	2089126	2089232	NA	NA	2087785	2087915
LOC114876865	DENN domain-containing protein 5B	chrOU015511.1	+	SE	0.000995531	0.0174885	0.133,0.052,0.366	0.047,0.039,0.0,0.071	0.144	NA	NA	NA	NA	NA	NA	5,2,11	24,27,14	7,1,0,3	104,18,22,29	135	99	NA	NA	NA	NA	7302849	7303114	7304307	7304566	NA	NA	7303202	7303238
LOC114878328	ribosome biogenesis protein TSR3 homolog	chrOU015510.1	+	MXE	0.00147122	0.0175578	0.872,0.923,0.88	0.931,0.945,0.958,0.938	-0.051	NA	NA	NA	NA	NA	NA	190155161	28,13,22	837155160181	62,9,7,12	198	198	190509	190682	190766	190881	189973	190421	190980	191154	NA	NA	NA	NA
LOC114877172	amino acid transporter AVT1B	chrOU015505.1	-	A5SS	0.00105806	0.0176237	0.875,0.733,0.955	0.952,0.929,0.9,1.0	-0.091	13337006	13337246	13337129	13337246	13336356	13336952	98,66,84	7,12,2	119,26,36,45	3,1,2,0	198	99	NA	NA	NA	NA	NA	NA	NA	NA	NA	NA	NA	NA
LOC114875516	mitochondrial import inner membrane translocase subunit Tim22	chrOU015505.1	+	A3SS	0.00086564	0.0176247	1.0,0.8,1.0	0.673,0.556,0.714,0.9	0.223	3660093	3660312	3660236	3660312	3659744	3659911	13,16,4	0,2,0	33,5,10,18	8,2,2,1	198	99	NA	NA	NA	NA	NA	NA	NA	NA	NA	NA	NA	NA
LOC114876018	protein SAAL1	chrOU015518.1	-	A5SS	0.00108281	0.0179025	0.794,0.793,0.821	0.925,0.844,0.925,0.921	-0.101	609010	609166	609055	609166	608544	608806	73,50,40	13,9,6	306,55,54,68	17,7,3,4	144	99	NA	NA	NA	NA	NA	NA	NA	NA	NA	NA	NA	NA
LOC114878128	sorting nexin-6	chrOU015516.1	-	SE	0.00103166	0.0180987	0.044,0.053,0.062	0.025,0.01,0.039,0.021	0.029	NA	NA	NA	NA	NA	NA	9,13,16	164198204	27,2,8,5	898165168196	117	99	NA	NA	NA	NA	5583542	5583606	5584566	5584749	NA	NA	5584081	5584099
LOC114871438	nuclear receptor coactivator 2	chrOU015505.1	-	A3SS	0.000896843	0.0181267	0.894,0.892,0.786	0.981,0.932,0.962,0.882	-0.082	11693687	11693973	11693687	11693931	11694314	11694441	48,47,47	4,4,9	217,39,36,53	3,2,1,5	141	99	NA	NA	NA	NA	NA	NA	NA	NA	NA	NA	NA	NA
LOC114882716	FK506-binding protein 5	chrOU015508.1	+	SE	0.00104262	0.0182662	0.356,0.295,0.455	0.565,0.486,0.627,0.52	-0.181	NA	NA	NA	NA	NA	NA	32,26,35	29,31,21	236,36,47,39	91,19,14,18	198	99	NA	NA	NA	NA	161237	161421	163834	164029	NA	NA	162854	162961
LOC114878487	uncharacterized LOC114878487	chrOU015518.1	+	A5SS	0.00112382	0.0183092	0.412,0.255,0.229	0.619,0.728,0.452,0.695	-0.325	4278291	4278465	4278291	4278453	4278989	4279073	11,5,2	14,13,6	73,15,12,23	40,5,13,9	111	99	NA	NA	NA	NA	NA	NA	NA	NA	NA	NA	NA	NA
LOC114879218	protein eiger	chrOU015514.1	-	A5SS	0.00111709	0.0183092	0.975,0.981,0.976	0.932,1.0,0.881,0.919	0.044	9961887	9963677	9961908	9963677	9961083	9961673	48,64,50	1,1,1	250,41,54,41	15,0,6,3	120	99	NA	NA	NA	NA	NA	NA	NA	NA	NA	NA	NA	NA
LOC114883124	CUGBP Elav-like family member 4	chrOU015512.1	-	SE	0.00105765	0.0185046	1.0,0.698,1.0	1.0,0.0,0.278,0.698	0.405	NA	NA	NA	NA	NA	NA	2,4,7	0,1,0	19,0,2,4	0,2,3,1	171	99	NA	NA	NA	NA	4682570	4682696	4692580	4692629	NA	NA	4685609	4685681
LOC114878854	uncharacterized LOC114878854	chrOU015514.1	+	SE	0.00106707	0.0186443	0.667,0.444,0.429	0.333,1.0,0.0,0.0	0.18	NA	NA	NA	NA	NA	NA	4,8,6	1,5,4	2,1,0,0	2,0,1,1	198	99	NA	NA	NA	NA	9241423	9241992	9243288	9243514	NA	NA	9242932	9243179
LOC114876426	F-box/SPRY domain-containing protein 1	chrOU015511.1	-	SE	0.00106957	0.0186628	1.0,0.824,1.0	0.832,0.735,1.0,1.0	0.05	NA	NA	NA	NA	NA	NA	7,9,8	0,1,0	76,16,13,20	8,3,0,0	190	99	NA	NA	NA	NA	10635144	10637451	10637726	10637999	NA	NA	10637558	10637649
LOC114875420	spermatogenesis-defective protein 39 homolog	chrOU015510.1	-	A5SS	0.00115427	0.0186691	0.778,0.81,0.905	0.952,0.789,1.0,1.0	-0.104	5416363	5416821	5416474	5416821	5415656	5415743	42,17,19	6,2,1	80,15,18,35	2,2,0,0	198	99	NA	NA	NA	NA	NA	NA	NA	NA	NA	NA	NA	NA
LOC114876671	constitutive coactivator of PPAR-gamma-like protein 1 homolog	chrOU015519.1	+	RI	0.00175657	0.0186985	1.0,1.0,0.966	0.92,0.957,0.878,1.0	0.05	NA	NA	NA	NA	NA	NA	33,47,57	0,0,1	231,45,43,56	10,1,3,0	198	99	NA	NA	NA	NA	5579293	5579358	5579546	5581037	5579293	5581037	NA	NA
LOC114872846	synaptosomal-associated protein 25	chrOU015518.1	+	SE	0.00108031	0.0188249	0.1,0.078,0.168	0.051,0.079,0.05,0.122	0.04	NA	NA	NA	NA	NA	NA	20,19,41	120151136	40,8,10,21	496,62,127,101	148	99	NA	NA	NA	NA	1019832	1019874	1031284	1031333	NA	NA	1026713	1026762
LOC114875046	dehydrodolichyl diphosphate synthase complex subunit DHDDS	chrOU015516.1	+	MXE	0.00159127	0.0188664	0.04,0.036,0.0	0.067,0.078,0.043,0.068	-0.039	NA	NA	NA	NA	NA	NA	3,3,0	72,81,82	29,6,4,6	404,71,89,82	198	198	3593296	3593395	3593484	3593646	3592714	3592950	3593726	3593875	NA	NA	NA	NA
LOC114877006	monocarboxylate transporter 10	chrOU015514.1	+	SE	0.00108881	0.0189476	0.0,0.0,0.0	0.059,0.048,0.125,0.083	-0.079	NA	NA	NA	NA	NA	NA	0,0,0	10,5,9	7,1,4,2	56,10,14,11	198	99	NA	NA	NA	NA	2807915	2808568	2813272	2813769	NA	NA	2808699	2808879
LOC114873326	forkhead box protein N3-like	chrOU015514.1	+	RI	0.00180547	0.0190809	0.922,0.92,0.935	0.97,0.962,1.0,0.972	-0.05	NA	NA	NA	NA	NA	NA	166183144	7,8,5	1030202216277	16,4,0,4	198	99	NA	NA	NA	NA	7588073	7588112	7588352	7588504	7588073	7588504	NA	NA
LOC114877977	coronin-1C-A	chrOU015519.1	+	MXE	0.00162608	0.0191539	0.035,0.013,0.036	0.053,0.049,0.056,0.049	-0.024	NA	NA	NA	NA	NA	NA	11,4,18	302312482	92,18,21,20	1660351355386	198	198	3326254	3326463	3328288	3328667	3324267	3324404	3328743	3328986	NA	NA	NA	NA
LOC114875751	spermatogenesis-associated protein 20	chrOU015511.1	+	SE	0.00110815	0.0192098	1.0,1.0,1.0	0.879,0.836,0.879,1.0	0.102	NA	NA	NA	NA	NA	NA	9,11,15	0,0,0	80,7,10,20	8,1,1,0	136	99	NA	NA	NA	NA	3495583	3495604	3497538	3497902	NA	NA	3497096	3497133
LOC114880640	programmed cell death protein 10	chrOU015515.1	+	SE	0.0011073	0.0192098	0.902,0.949,0.885	0.965,1.0,1.0,0.932	-0.062	NA	NA	NA	NA	NA	NA	166149154	9,4,10	778171137248	14,0,0,9	198	99	NA	NA	NA	NA	1792599	1792692	1793263	1793428	NA	NA	1792796	1792974
LOC114878067	titin	chrOU015508.1	+	SE	0.00110832	0.0192098	0.994,1.0,1.0	1.0,1.0,0.594,1.0	0.099	NA	NA	NA	NA	NA	NA	334267336	1,0,0	1375253167340	0,0,57,0	198	99	NA	NA	NA	NA	7864579	7864808	7865144	7865348	NA	NA	7864880	7865078
LOC114873150	protein draper	chrOU015512.1	+	SE	0.00111227	0.019227	0.2,0.429,0.2	0.067,0.0,0.0,0.0	0.26	NA	NA	NA	NA	NA	NA	1,3,2	2,2,4	2,0,0,0	14,3,1,8	198	99	NA	NA	NA	NA	690731	690939	692714	692870	NA	NA	691533	691641
LOC114871038	ankyrin-3-like	chrOU015506.1	-	SE	0.0011116	0.019227	0.016,0.021,0.017	0.053,0.041,0.043,0.071	-0.034	NA	NA	NA	NA	NA	NA	2,2,2	68,52,65	23,4,4,6	232,53,50,44	177	99	NA	NA	NA	NA	6677893	6678118	6685612	6685718	NA	NA	6681993	6682071
LOC114878841	RNA-binding protein cabeza-like	chrOU015514.1	+	SE	0.00111536	0.0192548	0.611,0.553,0.499	0.711,0.718,0.632,0.79	-0.158	NA	NA	NA	NA	NA	NA	59,48,40	29,30,31	340,46,60,78	107,14,27,16	128	99	NA	NA	NA	NA	8933601	8933668	8936061	8936195	NA	NA	8934753	8934782
LOC114880651	glutamate-gated chloride channel	chrOU015513.1	+	SE	0.00112153	0.0193356	0.09,0.0,0.097	0.283,0.165,0.182,0.116	-0.124	NA	NA	NA	NA	NA	NA	1,0,2	6,7,11	14,2,3,2	21,6,8,9	167	99	NA	NA	NA	NA	9092655	9092664	9106739	9106809	NA	NA	9100103	9100171
LOC114875751	spermatogenesis-associated protein 20	chrOU015511.1	+	A5SS	0.00121342	0.0194425	0.49,1.0,0.871	0.49,0.286,0.407,0.49	0.369	3495796	3496037	3495796	3496033	3497538	3497902	2,3,7	2,0,1	23,5,5,6	23,12,7,6	103	99	NA	NA	NA	NA	NA	NA	NA	NA	NA	NA	NA	NA
LOC114877076	C-terminal-binding protein	chrOU015511.1	+	A5SS	0.00121951	0.0194425	0.053,0.109,0.049	0.155,0.163,0.097,0.11	-0.061	4791252	4791409	4791252	4791394	4791853	4792031	4,9,4	62,64,68	94,15,10,13	444,67,81,91	114	99	NA	NA	NA	NA	NA	NA	NA	NA	NA	NA	NA	NA
LOC114880707	histidine triad nucleotide-binding protein 1	chrOU015517.1	+	SE	0.0011358	0.0195557	0.93,0.95,0.937	0.975,0.97,0.979,0.966	-0.033	NA	NA	NA	NA	NA	NA	343264295	13,7,10	2552460375456	33,7,4,8	198	99	NA	NA	NA	NA	6421990	6422058	6422669	6423041	NA	NA	6422192	6422325
LOC114874018	uncharacterized LOC114874018	chrOU015510.1	+	A3SS	0.000981009	0.019616	1.0,1.0,0.572	0.34,0.728,0.308,0.426	0.407	589104	589416	589116	589416	588654	588930	1,1,3	0,0,2	15,3,2,5	26,1,4,6	111	99	NA	NA	NA	NA	NA	NA	NA	NA	NA	NA	NA	NA
LOC114877576	probable low affinity copper uptake protein 2	chrOU015515.1	+	A3SS	0.000984695	0.019616	0.913,0.867,0.89	0.948,0.953,0.968,0.915	-0.056	148268	148534	148365	148534	147723	148157	188271144	9,21,9	940201179191	26,5,3,9	196	99	NA	NA	NA	NA	NA	NA	NA	NA	NA	NA	NA	NA
LOC114877836	PRKC apoptosis WT1 regulator protein-like	chrOU015518.1	+	SE	0.00114716	0.0197251	0.373,0.455,0.593	0.695,0.692,0.737,0.641	-0.218	NA	NA	NA	NA	NA	NA	25,30,32	21,18,11	137,18,28,25	30,4,5,7	198	99	NA	NA	NA	NA	6285391	6285569	6285872	6286021	NA	NA	6285672	6285771
LOC114872901	uncharacterized LOC114872901	chrOU015518.1	+	RI	0.00188216	0.0197492	0.82,0.88,0.77	0.928,0.874,0.96,0.92	-0.097	NA	NA	NA	NA	NA	NA	88,77,53	11,6,9	387,61,85,81	17,5,2,4	174	99	NA	NA	NA	NA	713679	716970	717045	717600	713679	717600	NA	NA
LOC114879833	growth factor receptor-bound protein 14-like	chrOU015505.1	-	A3SS	0.00100726	0.0197809	0.985,0.968,0.979	0.924,0.87,0.907,0.987	0.055	12201001	12201133	12201001	12201121	12201197	12201284	74,68,53	1,2,1	258,45,33,88	19,6,3,1	111	99	NA	NA	NA	NA	NA	NA	NA	NA	NA	NA	NA	NA
LOC114874540	arfGAP with SH3 domain	chrOU015509.1	+	A3SS	0.0010033	0.0197809	0.921,0.93,0.917	0.991,1.0,1.0,0.98	-0.07	4246879	4248200	4247764	4248200	4243024	4243246	117,53,44	5,2,2	439,70,65,96	2,0,0,1	198	99	NA	NA	NA	NA	NA	NA	NA	NA	NA	NA	NA	NA
LOC114872905	protein transport protein Sec23A	chrOU015510.1	-	SE	0.00115851	0.019894	0.074,0.097,0.074	0.152,0.105,0.105,0.117	-0.038	NA	NA	NA	NA	NA	NA	25,29,22	258222227	155,23,26,29	714161183180	120	99	NA	NA	NA	NA	3343452	3343774	3344487	3344709	NA	NA	3344271	3344292
LOC114871360	uncharacterized LOC114871360	chrOU015515.1	-	A3SS	0.00102989	0.0199424	1.0,1.0,1.0	0.965,0.926,0.911,0.94	0.065	3852402	3852564	3852402	3852559	3852632	3852808	13,16,9	0,0,0	409,79,75,82	14,6,7,5	104	99	NA	NA	NA	NA	NA	NA	NA	NA	NA	NA	NA	NA
LOC114881146	phosphatidylinositol 4-kinase alpha	chrOU015511.1	-	A3SS	0.00102553	0.0199424	0.018,0.03,0.057	0.083,0.069,0.143,0.132	-0.072	1797353	1797786	1797353	1797774	1797854	1798207	1,2,3	49,58,44	17,2,6,9	167,24,32,53	111	99	NA	NA	NA	NA	NA	NA	NA	NA	NA	NA	NA	NA
LOC114872240	activating molecule in BECN1-regulated autophagy protein 1-like	chrOU015519.1	+	RI	0.00193497	0.0201594	0.908,0.952,0.897	0.834,0.88,0.796,0.831	0.084	NA	NA	NA	NA	NA	NA	99,132,58	6,4,4	242,61,39,74	29,5,6,9	165	99	NA	NA	NA	NA	7604142	7604398	7604464	7604802	7604142	7604802	NA	NA
LOC114879293	KICSTOR complex protein kaptin-like	chrOU015505.1	+	SE	0.00118158	0.0202632	0.913,0.824,0.543	0.932,0.92,0.917,1.0	-0.182	NA	NA	NA	NA	NA	NA	21,28,19	1,3,8	109,23,22,27	4,1,1,0	198	99	NA	NA	NA	NA	5293821	5293945	5294705	5294971	NA	NA	5294418	5294628
LOC114879815	uncharacterized protein KIAA0513	chrOU015507.1	+	SE	0.00118498	0.0202947	0.072,0.155,0.19	0.023,0.025,0.032,0.078	0.099	NA	NA	NA	NA	NA	NA	3,6,4	27,23,12	4,1,1,3	119,27,21,25	141	99	NA	NA	NA	NA	4962795	4963079	4964060	4964165	NA	NA	4963259	4963301
LOC114871759	uncharacterized protein CG10915	chrOU015516.1	+	RI	0.00197275	0.0204083	0.273,0.333,0.241	0.698,0.68,0.304,0.667	-0.305	NA	NA	NA	NA	NA	NA	3,4,7	4,4,11	37,17,7,20	8,4,8,5	198	99	NA	NA	NA	NA	2431250	2431619	2431901	2432448	2431250	2432448	NA	NA
LOC114878419	NA	chrOU015507.1	-	SE	0.00121864	0.0208437	1.0,0.857,1.0	0.816,0.889,1.0,0.867	0.059	NA	NA	NA	NA	NA	NA	12,12,20	0,1,0	71,16,6,13	8,1,0,1	198	99	NA	NA	NA	NA	11530285	11530365	11540495	11540591	NA	NA	11536941	11537041
LOC114879396	transcription elongation factor B polypeptide 3	chrOU015505.1	-	SE	0.00122062	0.0208501	0.774,0.762,0.703	0.844,0.806,0.877,0.96	-0.125	NA	NA	NA	NA	NA	NA	82109104	12,17,22	423,83,71,95	39,10,5,2	198	99	NA	NA	NA	NA	2085399	2085569	2087473	2087742	NA	NA	2086218	2087198
LOC114874846	disks large 1 tumor suppressor protein-like	chrOU015505.1	-	MXE	0.00178828	0.0209286	0.303,0.313,0.332	0.395,0.375,0.389,0.432	-0.082	NA	NA	NA	NA	NA	NA	86,83,76	201185155	680,98,123,171	1056166196228	195	198	9421622	9421796	9427546	9427642	9377887	9377923	9455924	9456061	NA	NA	NA	NA
LOC114871299	kelch domain-containing protein 10 homolog	chrOU015515.1	+	A5SS	0.00133389	0.0209664	0.852,0.806,0.802	0.916,0.917,0.927,0.899	-0.095	3283839	3284187	3283839	3284088	3284319	3285033	104,100,97	9,12,12	500,88,101,89	23,4,4,5	198	99	NA	NA	NA	NA	NA	NA	NA	NA	NA	NA	NA	NA
LOC114873233	mitogen-activated protein kinase 1	chrOU015515.1	-	A5SS	0.00132806	0.0209664	0.882,0.733,0.61	0.946,0.793,0.943,0.897	-0.153	2143254	2144379	2143504	2144379	2142984	2143150	30,33,25	2,6,8	141,23,33,35	4,3,1,2	198	99	NA	NA	NA	NA	NA	NA	NA	NA	NA	NA	NA	NA
LOC114878856	mitochondrial Rho GTPase	chrOU015514.1	-	SE	0.00123922	0.02114	0.086,0.112,0.287	0.056,0.094,0.123,0.028	0.086	NA	NA	NA	NA	NA	NA	11,11,23	65,49,32	30,8,7,2	285,43,28,39	177	99	NA	NA	NA	NA	9196364	9196597	9197530	9197727	NA	NA	9196953	9197031
LOC114871077	lethal(2) giant larvae protein homolog 1	chrOU015508.1	+	MXE	0.00182154	0.0211812	0.295,0.274,0.175	0.463,0.66,0.453,0.424	-0.252	NA	NA	NA	NA	NA	NA	10,13,3	27,39,16	48,12,11,13	63,7,15,20	161	182	2054041	2054103	2054393	2054476	2052633	2052917	2054939	2056029	NA	NA	NA	NA
LOC114874134	intersectin-1	chrOU015505.1	-	MXE	0.00184792	0.021216	1.0,0.764,0.955	0.807,0.802,0.831,0.663	0.131	NA	NA	NA	NA	NA	NA	49,33,43	0,10,2	153,33,45,30	36,8,9,15	174	171	2093760	2093832	2094051	2094126	2093201	2093375	2094291	2094532	NA	NA	NA	NA
LOC114872172	plasma membrane calcium-transporting ATPase 2	chrOU015519.1	+	MXE	0.00184548	0.021216	0.961,0.895,0.907	0.971,0.946,0.976,0.956	-0.041	NA	NA	NA	NA	NA	NA	136101134	6,13,15	394,80,74,118	13,5,2,6	168	184	7911954	7912023	7915632	7915717	7909368	7909501	7925559	7925628	NA	NA	NA	NA
LOC114873902	V-type proton ATPase 116 kDa subunit a	chrOU015514.1	-	SE	0.00125862	0.0214429	0.362,0.484,0.565	0.333,0.292,0.306,0.335	0.154	NA	NA	NA	NA	NA	NA	85133135	75,71,52	446,56,91,107	447,68,103,106	198	99	NA	NA	NA	NA	8533946	8534073	8539749	8539862	NA	NA	8535978	8536079
LOC114876898	uncharacterized LOC114876898	chrOU015508.1	-	A3SS	0.00111635	0.0214665	0.876,0.934,0.87	0.81,0.812,0.735,0.72	0.124	3267668	3267911	3267668	3267782	3268588	3268855	99,114,80	7,4,6	306,52,50,67	36,6,9,13	198	99	NA	NA	NA	NA	NA	NA	NA	NA	NA	NA	NA	NA
LOC114880454	transcription factor RFX3	chrOU015519.1	+	SE	0.00126684	0.0215263	1.0,1.0,1.0	0.796,0.636,0.9,1.0	0.167	NA	NA	NA	NA	NA	NA	6,12,7	0,0,0	39,7,18,12	5,2,1,0	198	99	NA	NA	NA	NA	6291688	6291844	6292480	6292662	NA	NA	6292110	6292242
LOC114872180	phosphatidylinositol-binding clathrin assembly protein LAP	chrOU015519.1	+	SE	0.00126524	0.0215263	0.286,0.346,0.471	0.151,0.224,0.169,0.29	0.159	NA	NA	NA	NA	NA	NA	12,18,32	15,17,18	52,15,11,27	146,26,27,33	198	99	NA	NA	NA	NA	7859194	7859281	7861290	7861411	NA	NA	7859805	7860513
LOC114876601	calcium-activated potassium channel slowpoke	chrOU015514.1	+	SE	0.00127352	0.0216116	1.0,0.0,0.398	1.0,1.0,1.0,1.0	-0.534	NA	NA	NA	NA	NA	NA	2,0,2	0,2,2	48,3,3,10	0,0,0,0	150	99	NA	NA	NA	NA	8666759	8666828	8675727	8675860	NA	NA	8669513	8669564
LOC114882715	phosphoserine phosphatase	chrOU015508.1	+	SE	0.00128678	0.0217796	1.0,0.985,0.988	0.976,0.926,0.889,0.943	0.057	NA	NA	NA	NA	NA	NA	99135160	0,1,1	498,125,96,100	6,5,6,3	198	99	NA	NA	NA	NA	133480	133934	134509	134671	NA	NA	134058	134193
LOC114872792	spectrin beta chain	chrOU015510.1	+	SE	0.00128552	0.0217796	0.803,0.916,0.679	0.924,0.908,0.882,0.896	-0.103	NA	NA	NA	NA	NA	NA	135,120,70	21,7,21	687,78,118,163	36,5,10,12	156	99	NA	NA	NA	NA	2945456	2945515	2947416	2947518	NA	NA	2945931	2945988
LOC114878476	obscurin-like	chrOU015518.1	+	SE	0.00129575	0.0219028	0.227,0.169,0.198	0.124,0.112,0.115,0.193	0.062	NA	NA	NA	NA	NA	NA	67,54,47	114,133,95	174,25,30,56	616,99,115,117	198	99	NA	NA	NA	NA	4350257	4350401	4352910	4353313	NA	NA	4350938	4351043
LOC114878603	uncharacterized LOC114878603	chrOU015514.1	+	SE	0.00129748	0.0219037	0.862,0.879,0.786	0.949,0.857,1.0,1.0	-0.109	NA	NA	NA	NA	NA	NA	25,29,22	2,2,3	37,12,7,11	1,1,0,0	198	99	NA	NA	NA	NA	1457385	1457850	1461133	1461361	NA	NA	1459268	1459616
LOC114876335	uncharacterized LOC114876335	chrOU015513.1	-	A5SS	0.00140919	0.0219952	0.965,0.908,0.824	0.978,1.0,1.0,0.874	-0.064	8536758	8537152	8536984	8537152	8536318	8536624	111,99,103	2,5,11	533,90,108,111	6,0,0,8	198	99	NA	NA	NA	NA	NA	NA	NA	NA	NA	NA	NA	NA
LOC114871550	tumor protein p53-inducible nuclear protein 2	chrOU015519.1	-	SE	0.00130696	0.0220351	0.958,0.973,0.971	0.943,0.951,0.955,0.943	0.019	NA	NA	NA	NA	NA	NA	1478,1208,2040	32,17,31	3506779756755	105,20,18,23	198	99	NA	NA	NA	NA	4619725	4620117	4628891	4629392	NA	NA	4621093	4621283
LOC114876525	TLD domain-containing protein 2	chrOU015518.1	-	SE	0.00131951	0.0222177	0.078,0.068,0.255	0.174,0.239,0.417,0.199	-0.124	NA	NA	NA	NA	NA	NA	16,16,69	94110101	215,44,110,64	509,70,77,129	198	99	NA	NA	NA	NA	8139278	8139560	8158848	8159077	NA	NA	8145156	8145330
LOC114873400	coiled-coil domain-containing protein 40	chrOU015513.1	-	SE	0.00132279	0.0222255	0.083,0.351,0.385	0.503,0.692,0.667,0.6	-0.342	NA	NA	NA	NA	NA	NA	2,13,5	11,12,4	73,9,16,27	36,2,4,9	198	99	NA	NA	NA	NA	10122872	10123283	10123691	10124314	NA	NA	10123355	10123599
LOC114879455	formin-binding protein 1-like	chrOU015515.1	-	SE	0.00132339	0.0222255	0.08,0.076,0.088	0.026,0.0,0.06,0.021	0.055	NA	NA	NA	NA	NA	NA	5,7,8	44,65,64	9,0,3,1	259,21,36,35	129	99	NA	NA	NA	NA	607800	608108	609507	609864	NA	NA	608505	608535
LOC114872535	kynurenine 3-monooxygenase	chrOU015506.1	-	A3SS	0.00116533	0.0222537	1.0,1.0,0.667	0.565,1.0,0.0,0.6	0.348	9004866	9005193	9004866	9004940	9005237	9005396	10,8,4	0,0,1	13,2,0,9	5,0,1,3	198	99	NA	NA	NA	NA	NA	NA	NA	NA	NA	NA	NA	NA
LOC114875356	neuronal acetylcholine receptor subunit alpha-5-like	chrOU015510.1	+	A3SS	0.00117731	0.0223287	1.0,0.829,0.943	0.81,0.927,0.863,0.838	0.064	5965432	5965611	5965435	5965611	5964626	5964978	23,10,17	0,2,1	79,13,13,16	18,1,2,3	102	99	NA	NA	NA	NA	NA	NA	NA	NA	NA	NA	NA	NA
LOC114876701	protein groucho-like	chrOU015507.1	-	SE	0.00133284	0.0223553	0.956,1.0,0.946	0.879,0.862,0.95,0.939	0.06	NA	NA	NA	NA	NA	NA	43,36,35	1,0,1	174,25,38,31	12,2,1,1	198	99	NA	NA	NA	NA	10413455	10413523	10414989	10415043	NA	NA	10413718	10413937
LOC114874999	kynurenine--oxoglutarate transaminase 3	chrOU015515.1	-	A5SS	0.00144452	0.0223901	0.528,0.487,0.546	0.402,0.421,0.349,0.432	0.119	1015801	1015977	1015833	1015977	1015222	1015362	83,84,54	56,67,34	493,105,56,122	554,109,79,121	131	99	NA	NA	NA	NA	NA	NA	NA	NA	NA	NA	NA	NA
LOC114871040	cytohesin-1	chrOU015508.1	-	SE	0.00134084	0.0224314	0.3,1.0,1.0	0.096,0.0,0.0,0.067	0.726	NA	NA	NA	NA	NA	NA	6,1,3	7,0,0	7,0,0,1	33,5,2,7	198	99	NA	NA	NA	NA	2175691	2175803	2198612	2198686	NA	NA	2192741	2192922
LOC114875232	antichymotrypsin-2-like	chrOU015511.1	-	SE	0.00134049	0.0224314	0.305,0.306,0.198	0.195,0.175,0.174,0.233	0.075	NA	NA	NA	NA	NA	NA	160210144	182238291	474,119,89,111	979280211183	198	99	NA	NA	NA	NA	9591197	9591263	9598048	9598184	NA	NA	9591490	9591649
LOC114876350	uncharacterized LOC114876350	chrOU015513.1	+	RI	0.00219992	0.0225992	0.724,0.905,0.905	1.0,1.0,1.0,0.714	-0.084	NA	NA	NA	NA	NA	NA	21,38,19	4,2,1	44,9,11,10	0,0,0,2	198	99	NA	NA	NA	NA	8527418	8527812	8527924	8529156	8527418	8529156	NA	NA
LOC114874688	serine/threonine-protein phosphatase 1 regulatory subunit 10	chrOU015509.1	+	SE	0.00136089	0.0226211	0.946,0.931,0.979	0.995,1.0,1.0,1.0	-0.047	NA	NA	NA	NA	NA	NA	139161185	4,6,2	433,86,115,124	1,0,0,0	198	99	NA	NA	NA	NA	3228246	3228312	3229467	3231341	NA	NA	3228976	3229123
LOC114876930	myosin heavy chain	chrOU015504.1	-	SE	0.00135733	0.0226211	0.078,0.102,0.09	0.108,0.12,0.152,0.084	-0.026	NA	NA	NA	NA	NA	NA	400444416	2361,1965,2102	3812,750,1090,743	15701,2738,3043,4054	198	99	NA	NA	NA	NA	5214578	5214749	5218384	5218654	NA	NA	5215860	5216031
LOC114882079	calcium channel flower	chrOU015513.1	-	SE	0.00135943	0.0226211	0.25,0.119,0.169	0.34,0.375,0.171,0.46	-0.157	NA	NA	NA	NA	NA	NA	26,14,24	39,52,59	170,30,19,46	165,25,46,27	198	99	NA	NA	NA	NA	1368215	1368300	1369688	1369796	NA	NA	1369080	1369240
LOC114874084	putative high mobility group protein B1-like 1	chrOU015505.1	-	SE	0.00135693	0.0226211	0.269,0.231,0.426	0.165,0.162,0.308,0.128	0.118	NA	NA	NA	NA	NA	NA	126135168	186244123	454,99,164,93	1248278200344	182	99	NA	NA	NA	NA	2389313	2389491	2390204	2390243	NA	NA	2389754	2389837
LOC114881110	VPS35 endosomal protein sorting factor-like	chrOU015504.1	+	SE	0.0013581	0.0226211	1.0,0.937,0.778	0.98,0.956,0.957,1.0	-0.068	NA	NA	NA	NA	NA	NA	61,59,56	0,2,8	192,43,44,45	2,1,1,0	198	99	NA	NA	NA	NA	3952480	3952643	3954668	3954830	NA	NA	3954443	3954583
LOC114881299	probable serine/threonine-protein kinase dyrk2	chrOU015507.1	+	SE	0.0013677	0.0227051	0.497,1.0,1.0	0.623,0.569,0.0,0.398	0.435	NA	NA	NA	NA	NA	NA	3,3,1	2,0,0	15,2,0,2	6,1,3,2	150	99	NA	NA	NA	NA	6646271	6648192	6730686	6730842	NA	NA	6698426	6698477
LOC114873814	lipid droplet-associated hydrolase	chrOU015514.1	-	SE	0.00137083	0.0227282	0.782,1.0,1.0	0.833,0.902,0.923,0.935	0.029	NA	NA	NA	NA	NA	NA	9,22,15	2,0,0	106,23,15,18	17,2,1,1	124	99	NA	NA	NA	NA	6632968	6633288	6633726	6633849	NA	NA	6633522	6633547
LOC114878334	F-box/WD repeat-containing protein 5	chrOU015510.1	-	SE	0.00137868	0.0228292	0.938,0.95,0.917	0.97,1.0,1.0,1.0	-0.057	NA	NA	NA	NA	NA	NA	91114132	3,3,6	384,84,91,108	6,0,0,0	198	99	NA	NA	NA	NA	403443	403671	404014	404192	NA	NA	403747	403940
LOC114875352	aldehyde dehydrogenase	chrOU015510.1	-	SE	0.00138073	0.0228339	0.761,0.862,0.793	0.723,0.74,0.685,0.732	0.085	NA	NA	NA	NA	NA	NA	370312284	58,25,37	1454290244327	279,51,56,60	198	99	NA	NA	NA	NA	5942860	5942976	5943852	5944053	NA	NA	5943571	5943687
LOC114880753	calcium/calmodulin-dependent protein kinase type II alpha chain	chrOU015506.1	-	SE	0.00138252	0.0228344	0.88,1.0,0.821	0.564,0.604,0.83,0.588	0.254	NA	NA	NA	NA	NA	NA	24,15,30	2,0,4	36,5,8,7	17,2,1,3	162	99	NA	NA	NA	NA	11497392	11497468	11527236	11527297	NA	NA	11499076	11499139
LOC114882872	atlastin	chrOU015518.1	-	SE	0.00138457	0.0228363	0.964,0.966,0.959	0.985,0.977,0.997,0.972	-0.02	NA	NA	NA	NA	NA	NA	469492536	10,10,13	2485443535489	22,6,1,8	174	99	NA	NA	NA	NA	3137047	3137325	3148483	3148629	NA	NA	3139391	3139466
LOC114877478	xin actin-binding repeat-containing protein 2	chrOU015512.1	+	SE	0.00138615	0.0228363	0.618,0.593,0.804	0.458,0.589,0.562,0.376	0.175	NA	NA	NA	NA	NA	NA	226222256	76,83,34	829153186152	534,58,79,137	182	99	NA	NA	NA	NA	211017	211278	215975	216042	NA	NA	212431	212514
LOC114873582	collagen type IV alpha-3-binding protein	chrOU015516.1	-	RI	0.00223909	0.0228419	0.883,0.951,0.91	0.847,0.771,0.816,0.866	0.09	NA	NA	NA	NA	NA	NA	92101106	7,3,6	502,76,123,123	52,13,16,11	172	99	NA	NA	NA	NA	9086870	9087127	9087200	9087250	9086870	9087250	NA	NA
LOC114873488	uncharacterized LOC114873488	chrOU015509.1	-	RI	0.00227631	0.0229034	0.636,0.733,0.727	0.959,1.0,0.875,0.8	-0.21	NA	NA	NA	NA	NA	NA	7,11,16	2,2,3	47,7,14,16	1,0,1,2	198	99	NA	NA	NA	NA	799728	800204	800488	800824	799728	800824	NA	NA
LOC114876592	uncharacterized LOC114876592	chrOU015514.1	-	RI	0.00226247	0.0229034	0.64,0.85,0.9	0.509,0.615,0.545,0.601	0.229	NA	NA	NA	NA	NA	NA	10,32,17	3,3,1	35,12,9,17	18,4,4,6	186	99	NA	NA	NA	NA	8869443	8869637	8869724	8869908	8869443	8869908	NA	NA
LOC114875884	actin-binding LIM protein 2	chrOU015516.1	-	SE	0.00139383	0.0229337	0.929,0.819,0.732	0.937,0.969,0.908,0.951	-0.115	NA	NA	NA	NA	NA	NA	52,72,49	2,8,9	327,62,59,78	11,1,3,2	197	99	NA	NA	NA	NA	4130663	4130733	4133187	4133274	NA	NA	4130950	4131048
LOC114881032	transient receptor potential cation channel trpm	chrOU015511.1	+	SE	0.00139634	0.0229459	1.0,0.8,1.0	0.737,0.636,0.8,1.0	0.14	NA	NA	NA	NA	NA	NA	7,8,5	0,1,0	28,7,8,6	5,2,1,0	198	99	NA	NA	NA	NA	1708489	1708586	1710125	1710233	NA	NA	1709230	1709388
LOC114871608	PDZ and LIM domain protein Zasp-like	chrOU015509.1	-	MXE	0.00203106	0.0230272	0.037,0.036,0.032	0.02,0.016,0.039,0.022	0.011	NA	NA	NA	NA	NA	NA	50,43,42	1308,1142,1271	121,18,49,40	5835,1137,1216,1802	198	198	2628279	2628430	2634466	2634590	2627420	2627607	2636260	2636360	NA	NA	NA	NA
LOC114877977	coronin-1C-A	chrOU015519.1	+	MXE	0.00202357	0.0230272	0.05,0.031,0.047	0.073,0.079,0.071,0.059	-0.028	NA	NA	NA	NA	NA	NA	16,10,24	302312482	131,30,27,24	1660351355386	198	198	3326257	3326463	3328288	3328667	3324267	3324404	3328743	3328986	NA	NA	NA	NA
LOC114880605	trafficking protein particle complex subunit 2-like protein	chrOU015509.1	+	A5SS	0.00149921	0.0230775	0.625,0.612,0.73	0.456,0.532,0.368,0.407	0.215	10361404	10361753	10361404	10361436	10361931	10366245	30,41,27	9,13,5	186,41,35,33	111,18,30,24	198	99	NA	NA	NA	NA	NA	NA	NA	NA	NA	NA	NA	NA
LOC114875516	mitochondrial import inner membrane translocase subunit Tim22	chrOU015505.1	+	A3SS	0.00124476	0.0231325	1.0,0.74,1.0	0.7,0.448,0.709,0.709	0.272	3660213	3660312	3660236	3660312	3659744	3659911	5,7,2	0,2,0	23,2,6,3	8,2,2,1	122	99	NA	NA	NA	NA	NA	NA	NA	NA	NA	NA	NA	NA
LOC114871291	uncharacterized LOC114871291	chrOU015513.1	-	A3SS	0.00124115	0.0231325	0.583,0.889,1.0	0.345,0.347,0.571,0.359	0.418	6043370	6043568	6043370	6043543	6045308	6045791	7,10,3	4,1,0	29,4,10,7	44,6,6,10	124	99	NA	NA	NA	NA	NA	NA	NA	NA	NA	NA	NA	NA
LOC114874282	uncharacterized LOC114874282	chrOU015506.1	+	A3SS	0.00123281	0.0231325	0.5,0.778,1.0	0.714,0.333,0.6,0.263	0.282	10281508	10283887	10281643	10283887	10280907	10281108	2,7,3	1,1,0	10,1,3,5	2,1,1,7	198	99	NA	NA	NA	NA	NA	NA	NA	NA	NA	NA	NA	NA
LOC114872849	neurofilament medium polypeptide-like	chrOU015518.1	-	SE	0.0014191	0.0232904	0.97,0.971,0.96	0.976,0.979,0.983,0.975	-0.011	NA	NA	NA	NA	NA	NA	2474,2590,2414	54,55,73	14084,2533,3270,3683	250,39,40,67	138	99	NA	NA	NA	NA	857429	857654	863890	863984	NA	NA	858050	858089
LOC114873233	mitogen-activated protein kinase 1	chrOU015515.1	-	A5SS	0.00152401	0.0232985	0.889,0.733,0.66	0.947,0.8,0.947,0.9	-0.138	2143265	2144379	2143504	2144379	2142984	2143150	32,33,31	2,6,8	143,24,36,36	4,3,1,2	198	99	NA	NA	NA	NA	NA	NA	NA	NA	NA	NA	NA	NA
LOC114872712	forkhead box protein P1-like	chrOU015517.1	-	MXE	0.00211724	0.0236853	0.632,0.811,0.702	0.941,0.821,1.0,0.9	-0.201	NA	NA	NA	NA	NA	NA	10,10,11	5,2,4	74,16,13,21	4,3,0,2	168	144	4701316	4701361	4701911	4701980	4700664	4700741	4702417	4702730	NA	NA	NA	NA
LOC114871930	heterogeneous nuclear ribonucleoprotein R	chrOU015506.1	+	MXE	0.00214134	0.0236853	0.632,0.707,0.624	0.576,0.573,0.544,0.486	0.11	NA	NA	NA	NA	NA	NA	103118103	60,49,62	440,75,87,89	324,56,73,94	198	198	5084681	5084817	5086262	5086398	5083208	5083385	5089990	5090196	NA	NA	NA	NA
LOC114874846	disks large 1 tumor suppressor protein-like	chrOU015505.1	-	MXE	0.00212263	0.0236853	0.369,0.354,0.259	0.249,0.114,0.214,0.172	0.14	NA	NA	NA	NA	NA	NA	30,37,20	35,46,39	112,10,22,18	230,53,55,59	198	135	9377887	9377923	9421622	9421796	9358573	9358609	9455924	9456061	NA	NA	NA	NA
LOC114876455	diacylglycerol O-acyltransferase 1-like	chrOU015517.1	+	MXE	0.00213194	0.0236853	0.0,0.0,0.0	0.053,0.049,0.0,0.057	-0.04	NA	NA	NA	NA	NA	NA	0,0,0	39,34,37	12,2,0,2	214,39,39,33	198	198	3113862	3113987	3125016	3125145	3112434	3112529	3131971	3132066	NA	NA	NA	NA
LOC114875599	cell adhesion molecule 3-like	chrOU015513.1	+	MXE	0.0021652	0.0238041	0.071,0.093,0.22	0.172,0.221,0.134,0.233	-0.062	NA	NA	NA	NA	NA	NA	35,30,44	406259138	214,55,44,44	908171251128	198	175	7964953	7965142	7977961	7978037	7947758	7947860	7984136	7984263	NA	NA	NA	NA
LOC114872172	plasma membrane calcium-transporting ATPase 2	chrOU015519.1	+	SE	0.00145774	0.0238944	0.038,0.053,0.025	0.007,0.0,0.006,0.014	0.032	NA	NA	NA	NA	NA	NA	4,7,4	55,67,83	4,0,1,2	327,47,83,78	184	99	NA	NA	NA	NA	7909368	7909501	7918861	7923571	NA	NA	7915632	7915717
LOC114873991	protein unc-13 homolog B	chrOU015507.1	-	A3SS	0.0013054	0.0240977	0.702,0.702,1.0	0.512,1.0,0.44,0.344	0.227	7403773	7403903	7403773	7403876	7407057	7407087	3,3,2	1,1,0	8,1,1,2	6,0,1,3	126	99	NA	NA	NA	NA	NA	NA	NA	NA	NA	NA	NA	NA
LOC114876930	myosin heavy chain	chrOU015504.1	-	SE	0.00147289	0.0241122	0.928,0.926,0.928	0.952,0.949,0.936,0.939	-0.017	NA	NA	NA	NA	NA	NA	4803,3888,5805	229192277	33210,5323,6215,6859	1022177263276	161	99	NA	NA	NA	NA	5194132	5194213	5195888	5196137	NA	NA	5195278	5195340
LOC114871984	GTP-binding protein RAD-like	chrOU015509.1	-	A5SS	0.00159311	0.0241224	0.366,0.404,0.467	0.607,0.714,0.9,0.641	-0.303	6835214	6835786	6835437	6835786	6834790	6835053	15,19,28	13,14,16	34,5,18,25	11,1,1,7	198	99	NA	NA	NA	NA	NA	NA	NA	NA	NA	NA	NA	NA
LOC114876881	protein unc-13 homolog 4B	chrOU015511.1	+	A5SS	0.00159952	0.0241224	0.804,0.723,0.879	0.87,1.0,1.0,1.0	-0.165	6935423	6935648	6935423	6935588	6938731	6939161	46,21,35	7,5,3	43,10,11,4	4,0,0,0	159	99	NA	NA	NA	NA	NA	NA	NA	NA	NA	NA	NA	NA
LOC114878524	uncharacterized LOC114878524	chrOU015506.1	+	SE	0.00148084	0.0242119	1.0,1.0,1.0	0.929,0.931,1.0,0.778	0.09	NA	NA	NA	NA	NA	NA	5,5,2	0,0,0	157,27,36,28	6,1,0,4	198	99	NA	NA	NA	NA	3165267	3165410	3165788	3165982	NA	NA	3165502	3165725
LOC114882756	E3 ubiquitin-protein ligase TRAIP-like	chrOU015507.1	+	A3SS	0.00132122	0.0242282	0.136,0.266,0.205	0.035,0.0,0.084,0.043	0.162	2269983	2270112	2269989	2270112	2269831	2269933	1,5,3	6,13,11	5,0,3,1	130,25,31,21	105	99	NA	NA	NA	NA	NA	NA	NA	NA	NA	NA	NA	NA
LOC114873073	prefoldin subunit 6	chrOU015512.1	-	A5SS	0.00163592	0.0245058	0.066,0.087,0.113	0.033,0.014,0.041,0.061	0.051	901892	902074	901896	902074	901059	901129	5,8,11	68,81,83	13,1,3,4	363,70,67,59	103	99	NA	NA	NA	NA	NA	NA	NA	NA	NA	NA	NA	NA
LOC114881071	cartilage oligomeric matrix protein	chrOU015508.1	+	SE	0.00150124	0.0245146	0.894,0.878,0.836	0.953,1.0,0.889,0.953	-0.079	NA	NA	NA	NA	NA	NA	79,94,105	5,7,11	305,73,90,114	8,0,6,3	185	99	NA	NA	NA	NA	10105888	10106115	10118452	10118516	NA	NA	10112231	10112317
LOC114872849	neurofilament medium polypeptide-like	chrOU015518.1	-	SE	0.0015119	0.0246267	0.957,0.945,0.971	0.999,1.0,0.995,1.0	-0.041	NA	NA	NA	NA	NA	NA	177173329	4,5,5	1491251398307	1,0,1,0	198	99	NA	NA	NA	NA	853329	853399	863890	863984	NA	NA	856573	856863
LOC114873952	receptor-type guanylate cyclase Gyc76C-like	chrOU015515.1	+	SE	0.00151006	0.0246267	1.0,0.946,1.0	0.944,0.771,0.833,1.0	0.095	NA	NA	NA	NA	NA	NA	47,35,58	0,1,0	136,27,30,34	4,4,3,0	198	99	NA	NA	NA	NA	5603217	5603402	5617087	5617207	NA	NA	5607937	5608559
LOC114873088	glutamate-gated chloride channel	chrOU015512.1	+	SE	0.00151571	0.0246578	1.0,1.0,0.0	0.524,1.0,0.333,0.143	0.167	NA	NA	NA	NA	NA	NA	1,1,0	0,0,1	11,2,2,1	5,0,2,3	198	99	NA	NA	NA	NA	859043	859105	864530	864595	NA	NA	862459	862612
LOC114876128	splicing factor	chrOU015504.1	+	SE	0.00151805	0.0246651	0.115,0.067,0.109	0.197,0.176,0.255,0.139	-0.095	NA	NA	NA	NA	NA	NA	7,6,13	27,42,53	56,9,13,11	114,21,19,34	198	99	NA	NA	NA	NA	15612334	15612353	15613300	15613470	NA	NA	15612531	15612660
LOC114878399	tubulin-specific chaperone C	chrOU015507.1	+	SE	0.00152697	0.0247789	0.886,0.226,0.386	0.147,0.192,0.179,0.155	0.331	NA	NA	NA	NA	NA	NA	55,20,29	6,58,39	84,20,18,18	413,71,70,83	117	99	NA	NA	NA	NA	11572319	11572533	11572856	11574088	NA	NA	11572722	11572740
LOC114873002	calcineurin B homologous protein 1-like	chrOU015510.1	+	RI	0.00247975	0.0247807	0.358,0.312,0.42	0.432,0.463,0.473,0.426	-0.085	NA	NA	NA	NA	NA	NA	240258242	215284167	1148255257242	756148143163	198	99	NA	NA	NA	NA	3342855	3342987	3343106	3343166	3342855	3343166	NA	NA
LOC114879295	mitogen-activated protein kinase-binding protein 1	chrOU015505.1	-	A5SS	0.00167786	0.0248012	0.714,0.333,1.0	0.246,1.0,0.5,0.5	0.121	12460256	12462615	12462518	12462615	12458059	12458208	5,1,10	1,1,0	15,4,4,12	23,0,2,6	198	99	NA	NA	NA	NA	NA	NA	NA	NA	NA	NA	NA	NA
LOC114873042	casein kinase I-like	chrOU015512.1	-	A5SS	0.00167375	0.0248012	0.094,0.147,0.099	0.059,0.052,0.06,0.063	0.055	988941	989167	988944	989167	988553	988847	13,19,14	121107123	48,7,9,11	745125136158	102	99	NA	NA	NA	NA	NA	NA	NA	NA	NA	NA	NA	NA
LOC114878153	uncharacterized LOC114878153	chrOU015508.1	-	MXE	0.00227249	0.0248331	0.122,0.108,0.119	0.161,0.212,0.236,0.102	-0.061	NA	NA	NA	NA	NA	NA	40,33,43	289272318	189,54,69,31	982201223273	198	198	9463317	9463678	9464425	9465251	9462503	9462881	9465980	9466219	NA	NA	NA	NA
LOC114871659	NA	chrOU015506.1	+	SE	0.00153969	0.0249541	0.792,0.735,0.713	0.577,0.57,0.656,0.667	0.129	NA	NA	NA	NA	NA	NA	84,83,124	11,15,25	456,53,137,112	167,20,36,28	198	99	NA	NA	NA	NA	4275941	4276109	4277695	4278039	NA	NA	4276963	4277089
LOC114876601	calcium-activated potassium channel slowpoke	chrOU015514.1	+	MXE	0.00230199	0.0250048	0.434,0.517,0.573	0.218,0.0,0.349,0.13	0.334	NA	NA	NA	NA	NA	NA	6,6,6	7,5,4	20,0,3,3	64,3,5,18	168	150	8666759	8666828	8669513	8669564	8663734	8663811	8675727	8675860	NA	NA	NA	NA
LOC114876112	uncharacterized LOC114876112	chrOU015505.1	-	A3SS	0.00137505	0.0250494	0.523,0.58,0.297	0.24,0.358,0.215,0.196	0.214	7403789	7403971	7403789	7403941	7435574	7436155	20,45,22	14,25,40	55,8,10,14	134,11,28,44	129	99	NA	NA	NA	NA	NA	NA	NA	NA	NA	NA	NA	NA
LOC114876772	uncharacterized LOC114876772	chrOU015512.1	+	RI	0.00252448	0.0250571	0.574,0.811,1.0	0.436,0.502,0.653,0.281	0.327	NA	NA	NA	NA	NA	NA	10,8,15	4,1,0	33,15,7,8	23,8,2,11	184	99	NA	NA	NA	NA	2101138	2101177	2101262	2101310	2101138	2101310	NA	NA
LOC114874444	pantothenate kinase 3	chrOU015512.1	+	A3SS	0.00138519	0.0250693	0.051,0.084,0.075	0.04,0.053,0.063,0.034	0.023	7238665	7238837	7238701	7238837	7238364	7238541	47,56,65	645447584	98,29,38,16	1744380412338	135	99	NA	NA	NA	NA	NA	NA	NA	NA	NA	NA	NA	NA
LOC114873055	longitudinals lacking protein	chrOU015510.1	+	A3SS	0.0014041	0.0252465	0.864,0.916,0.882	0.711,0.823,0.864,0.761	0.098	3738539	3738714	3738593	3738714	3737256	3737406	49,67,46	5,4,4	255,43,59,64	67,6,6,13	153	99	NA	NA	NA	NA	NA	NA	NA	NA	NA	NA	NA	NA
LOC114872627	methyltransferase-like protein 23	chrOU015506.1	-	A5SS	0.0017284	0.0252783	0.633,0.676,0.806	0.529,0.381,0.63,0.569	0.178	1275208	1275713	1275484	1275713	1274923	1275105	131125116	38,30,14	624,90,119,161	278,73,35,61	198	99	NA	NA	NA	NA	NA	NA	NA	NA	NA	NA	NA	NA
LOC114871291	uncharacterized LOC114871291	chrOU015513.1	-	A5SS	0.00173279	0.0252783	0.386,0.441,0.54	0.207,0.37,0.123,0.165	0.239	6045272	6045791	6045308	6045791	6043370	6043538	18,14,8	21,13,5	36,12,4,7	101,15,21,26	135	99	NA	NA	NA	NA	NA	NA	NA	NA	NA	NA	NA	NA
LOC114876163	sialin	chrOU015504.1	-	SE	0.00156204	0.0252848	0.11,0.076,0.044	0.044,0.045,0.033,0.032	0.038	NA	NA	NA	NA	NA	NA	27,18,10	109110108	46,8,6,7	504,85,89,105	198	99	NA	NA	NA	NA	15397235	15397459	15397882	15398306	NA	NA	15397675	15397798
LOC114871295	DNA topoisomerase 2-binding protein 1	chrOU015515.1	-	RI	0.00256812	0.0253192	0.749,0.759,0.602	0.547,0.591,0.389,0.491	0.199	NA	NA	NA	NA	NA	NA	72,76,34	14,14,13	125,30,11,30	60,12,10,18	171	99	NA	NA	NA	NA	3336876	3337058	3337130	3337331	3336876	3337331	NA	NA
LOC114879449	afadin-like	chrOU015515.1	-	SE	0.00156807	0.0253507	0.571,0.259,0.75	0.182,0.125,0.188,0.242	0.342	NA	NA	NA	NA	NA	NA	16,7,18	6,10,3	32,4,6,16	72,14,13,25	198	99	NA	NA	NA	NA	559889	560001	561603	562294	NA	NA	560976	561148
LOC114875441	troponin I	chrOU015504.1	-	SE	0.00158125	0.0254688	1.0,1.0,0.975	0.865,0.833,0.889,0.867	0.128	NA	NA	NA	NA	NA	NA	71,42,77	0,0,1	64,10,16,13	5,1,1,1	198	99	NA	NA	NA	NA	7275289	7275333	7286724	7286768	NA	NA	7284085	7284209
LOC114878458	zinc finger SWIM domain-containing protein 8	chrOU015506.1	+	SE	0.00158024	0.0254688	0.291,0.384,0.157	0.165,0.151,0.117,0.085	0.148	NA	NA	NA	NA	NA	NA	27,40,12	41,40,40	51,8,7,6	161,28,33,40	159	99	NA	NA	NA	NA	2788552	2788863	2789273	2789700	NA	NA	2789026	2789086
LOC114879390	mpv17-like protein	chrOU015515.1	+	SE	0.00157846	0.0254688	0.048,0.095,0.111	0.106,0.101,0.193,0.093	-0.039	NA	NA	NA	NA	NA	NA	52129193	512614773	567117186113	2392519388550	198	99	NA	NA	NA	NA	1913261	1913398	1913965	1914237	NA	NA	1913459	1913578
LOC114871165	casein kinase I-like	chrOU015508.1	+	RI	0.00260789	0.0255399	0.894,0.884,0.844	0.938,0.921,0.945,0.922	-0.057	NA	NA	NA	NA	NA	NA	235199184	14,13,17	874163171236	29,7,5,10	198	99	NA	NA	NA	NA	2073509	2074330	2074549	2075824	2073509	2075824	NA	NA
LOC114881594	proton-coupled amino acid transporter-like protein pathetic	chrOU015509.1	-	A3SS	0.00144226	0.0257652	0.681,0.751,0.677	0.408,0.456,0.317,0.685	0.236	5351309	5351689	5351309	5351646	5351790	5352249	52,52,24	17,12,8	89,6,12,25	90,5,18,8	142	99	NA	NA	NA	NA	NA	NA	NA	NA	NA	NA	NA	NA
LOC114876443	ras-related protein Rab-27A	chrOU015511.1	+	MXE	0.00238634	0.0257668	0.331,0.241,0.101	0.366,0.345,0.365,0.304	-0.121	NA	NA	NA	NA	NA	NA	56,40,16	113126142	318,50,42,52	551,95,73,119	198	198	10640543	10640658	10641289	10641402	10640203	10640345	10641564	10642440	NA	NA	NA	NA
LOC114876539	potassium voltage-gated channel protein Shaker-like	chrOU015508.1	-	SE	0.00160184	0.0257684	0.846,0.818,0.676	1.0,1.0,0.833,0.765	-0.12	NA	NA	NA	NA	NA	NA	11,9,25	1,1,6	17,5,10,13	0,0,1,2	198	99	NA	NA	NA	NA	2509114	2509305	2513518	2513648	NA	NA	2513328	2513458
LOC114875090	complexin	chrOU015512.1	+	SE	0.0016046	0.0257748	0.123,0.126,0.057	0.041,0.02,0.026,0.027	0.073	NA	NA	NA	NA	NA	NA	7,8,7	37,41,86	9,1,2,2	154,36,56,53	134	99	NA	NA	NA	NA	7882520	7882865	7950801	7950899	NA	NA	7920059	7920094
LOC114877269	ribosome biogenesis protein NSA2 homolog	chrOU015513.1	-	SE	0.00160621	0.0257748	0.343,0.553,0.183	0.16,0.095,0.106,0.25	0.207	NA	NA	NA	NA	NA	NA	24,47,13	23,19,29	97,12,13,24	254,57,55,36	198	99	NA	NA	NA	NA	5650713	5651605	5652187	5652210	NA	NA	5651726	5651889
LOC114871210	putative thiamine transporter SLC35F3	chrOU015506.1	+	A3SS	0.00147355	0.0258018	0.75,1.0,0.667	0.727,0.3,0.8,0.5	0.224	5196817	5197362	5196952	5197362	5191672	5191802	6,5,4	1,0,1	48,6,8,4	9,7,1,2	198	99	NA	NA	NA	NA	NA	NA	NA	NA	NA	NA	NA	NA
LOC114877984	uncharacterized LOC114877984	chrOU015506.1	-	A3SS	0.00148158	0.0258018	0.82,1.0,0.558	0.931,0.881,1.0,1.0	-0.16	3279437	3280040	3279437	3279965	3280564	3280743	16,28,20	2,0,9	71,13,8,16	3,1,0,0	174	99	NA	NA	NA	NA	NA	NA	NA	NA	NA	NA	NA	NA
LOC114872014	guanosine-3'	chrOU015506.1	-	A3SS	0.00147774	0.0258018	0.407,0.314,0.462	0.936,0.892,0.941,0.216	-0.352	7500040	7500301	7500040	7500256	7500472	7500929	5,2,5	5,3,4	169,24,46,2	8,2,2,5	144	99	NA	NA	NA	NA	NA	NA	NA	NA	NA	NA	NA	NA
LOC114873072	protein farnesyltransferase subunit beta	chrOU015512.1	+	A3SS	0.00147625	0.0258018	0.396,0.486,0.432	0.272,0.354,0.343,0.276	0.127	902285	902433	902316	902433	901987	902080	25,36,45	29,29,45	96,18,26,18	196,25,38,36	130	99	NA	NA	NA	NA	NA	NA	NA	NA	NA	NA	NA	NA
LOC114875670	tubulin polyglutamylase TTLL5	chrOU015518.1	+	A3SS	0.00149592	0.0258847	1.0,1.0,1.0	0.84,0.89,1.0,0.921	0.087	7689601	7689797	7689637	7689797	7689312	7689542	14,10,11	0,0,0	50,11,15,16	7,1,0,1	135	99	NA	NA	NA	NA	NA	NA	NA	NA	NA	NA	NA	NA
LOC114872704	coiled-coil domain-containing protein 149	chrOU015506.1	+	A3SS	0.00150504	0.0258847	0.686,0.642,0.729	0.449,0.472,0.642,0.456	0.181	1534490	1534635	1534493	1534635	1534333	1534418	45,37,25	20,20,9	106,23,24,19	126,25,13,22	102	99	NA	NA	NA	NA	NA	NA	NA	NA	NA	NA	NA	NA
LOC114875856	tyrosine-protein kinase Btk29A	chrOU015505.1	-	SE	0.00163294	0.0261714	0.143,0.139,0.091	0.051,0.053,0.034,0.039	0.08	NA	NA	NA	NA	NA	NA	8,10,4	24,31,20	18,2,3,3	167,18,43,37	198	99	NA	NA	NA	NA	14098863	14099049	14101794	14102099	NA	NA	14099971	14100104
LOC114880753	calcium/calmodulin-dependent protein kinase type II alpha chain	chrOU015506.1	-	MXE	0.00245415	0.0261872	0.468,0.492,0.484	0.681,0.624,0.624,0.609	-0.153	NA	NA	NA	NA	NA	NA	22,14,28	26,15,31	80,8,16,12	39,5,10,8	156	162	11499076	11499139	11510647	11510704	11497392	11497468	11518750	11518840	NA	NA	NA	NA
LOC114872401	Down syndrome cell adhesion molecule-like protein Dscam2	chrOU015506.1	+	MXE	0.00244072	0.0261872	0.333,0.667,0.4	0.0,1.0,0.0,0.0	0.217	NA	NA	NA	NA	NA	NA	1,2,2	2,1,3	0,1,0,0	4,0,1,1	198	198	4475293	4475584	4477039	4477333	4468810	4469123	4481895	4482015	NA	NA	NA	NA
LOC114879851	SEC23-interacting protein-like	chrOU015507.1	-	MXE	0.00247883	0.0262959	0.518,0.497,0.501	0.561,0.601,0.599,0.569	-0.077	NA	NA	NA	NA	NA	NA	499705325	464713324	1282235115298	1003,156,77,226	198	198	5553539	5554025	5554619	5556715	5552993	5553144	5557733	5558156	NA	NA	NA	NA
LOC114876259	cilia- and flagella-associated protein 65-like	chrOU015513.1	-	SE	0.00164674	0.0263306	1.0,1.0,0.441	0.568,1.0,0.0,0.345	0.335	NA	NA	NA	NA	NA	NA	2,1,3	0,0,2	10,1,0,2	4,0,4,2	188	99	NA	NA	NA	NA	8937477	8937748	8937986	8938343	NA	NA	8937806	8937895
LOC114879384	serine/threonine-protein kinase unc-51	chrOU015515.1	-	SE	0.00164693	0.0263306	0.984,0.949,0.991	0.999,0.996,1.0,1.0	-0.024	NA	NA	NA	NA	NA	NA	604633852	5,17,4	2834498447636	1,1,0,0	198	99	NA	NA	NA	NA	1897837	1897973	1898245	1898614	NA	NA	1898038	1898166
LOC114877472	glycerol-3-phosphate acyltransferase 1	chrOU015512.1	-	SE	0.00165117	0.0263659	0.582,0.739,0.57	0.4,0.538,0.519,0.52	0.136	NA	NA	NA	NA	NA	NA	89,221,77	32,39,29	301,70,95,65	226,30,44,30	198	99	NA	NA	NA	NA	275901	276020	280393	280559	NA	NA	278129	278335
LOC114873221	myeloid differentiation primary response protein MyD88	chrOU015515.1	+	SE	0.00165486	0.0263924	0.928,0.919,0.944	0.995,0.947,1.0,1.0	-0.055	NA	NA	NA	NA	NA	NA	77,91,67	3,4,2	400,71,61,58	1,2,0,0	198	99	NA	NA	NA	NA	2167459	2167587	2168148	2168587	NA	NA	2167903	2168072
LOC114876510	kinesin-like protein Klp98A	chrOU015518.1	+	SE	0.00166253	0.0264545	0.967,0.902,0.963	0.979,1.0,1.0,0.968	-0.043	NA	NA	NA	NA	NA	NA	178185210	3,10,4	460,70,85,122	5,0,0,2	198	99	NA	NA	NA	NA	8557047	8557117	8559519	8559636	NA	NA	8558749	8558860
LOC114879978	tensin-1	chrOU015517.1	+	SE	0.00166283	0.0264545	0.48,0.286,0.288	0.498,0.507,0.502,0.476	-0.144	NA	NA	NA	NA	NA	NA	166,92,154	90115190	705111123140	356,54,61,77	198	99	NA	NA	NA	NA	3797072	3797264	3798896	3799246	NA	NA	3798008	3798596
LOC114879754	uncharacterized LOC114879754	chrOU015519.1	-	SE	0.0016658	0.0264692	0.019,1.0,1.0	1.0,1.0,1.0,1.0	-0.327	NA	NA	NA	NA	NA	NA	3,94,19	78,0,0	107,11,4,3	0,0,0,0	198	99	NA	NA	NA	NA	3131949	3132210	3132470	3133002	NA	NA	3132278	3132382
LOC114875477	solute carrier family 41 member 1-like	chrOU015504.1	+	SE	0.00167721	0.0265756	0.094,0.228,0.061	0.055,0.061,0.05,0.027	0.079	NA	NA	NA	NA	NA	NA	7,18,6	39,35,53	36,6,6,4	357,53,66,83	172	99	NA	NA	NA	NA	7632623	7632970	7634029	7634143	NA	NA	7633155	7633228
LOC114876168	tricalbin-1-like	chrOU015504.1	-	SE	0.00167578	0.0265756	0.273,0.375,0.31	0.066,0.0,0.064,0.2	0.237	NA	NA	NA	NA	NA	NA	1,4,3	2,5,5	5,0,1,1	53,11,11,3	132	99	NA	NA	NA	NA	15587284	15587376	15587806	15587955	NA	NA	15587514	15587547
LOC114881129	cytochrome P450 6a2-like	chrOU015517.1	-	SE	0.00167863	0.0265756	0.0,1.0,1.0	0.333,0.556,0.333,0.5	0.236	NA	NA	NA	NA	NA	NA	0,1,1	1,0,0	1,5,1,2	1,2,1,1	198	99	NA	NA	NA	NA	7429355	7429716	7433048	7433246	NA	NA	7429970	7430095
LOC114872532	uncharacterized LOC114872532	chrOU015506.1	+	MXE	0.00252031	0.0265805	0.809,0.849,0.902	0.9,0.928,0.853,0.921	-0.047	NA	NA	NA	NA	NA	NA	318247403	75,44,44	1731271319453	192,21,55,39	198	198	9014907	9015090	9017202	9017343	9005484	9005822	9019530	9019713	NA	NA	NA	NA
LOC114877793	long-chain fatty acid transport protein 4	chrOU015505.1	+	RI	0.0027324	0.0265821	0.903,0.903,0.965	0.969,0.984,0.928,1.0	-0.047	NA	NA	NA	NA	NA	NA	242167274	13,9,5	623127155129	10,1,6,0	198	99	NA	NA	NA	NA	10212138	10212401	10212525	10212671	10212138	10212671	NA	NA
LOC114874043	heterogeneous nuclear ribonucleoprotein K	chrOU015510.1	-	MXE	0.00255902	0.0268327	0.641,0.616,0.688	0.562,0.528,0.505,0.467	0.133	NA	NA	NA	NA	NA	NA	35,35,65	18,20,27	504,61,68,88	360,50,61,92	156	143	1286371	1286415	1289070	1289127	1281778	1281902	1290152	1290268	NA	NA	NA	NA
LOC114879137	serine/threonine-protein kinase NLK	chrOU015515.1	+	SE	0.00171316	0.0270892	0.333,0.25,0.25	0.531,0.529,0.6,0.583	-0.283	NA	NA	NA	NA	NA	NA	6,6,4	6,9,6	52,9,9,14	23,4,3,5	198	99	NA	NA	NA	NA	8117517	8117611	8123471	8123559	NA	NA	8119265	8119526
LOC114877478	xin actin-binding repeat-containing protein 2	chrOU015512.1	+	SE	0.00172161	0.0271897	0.979,0.973,0.843	0.988,0.972,1.0,1.0	-0.058	NA	NA	NA	NA	NA	NA	185,215,75	2,3,7	970139196251	6,2,0,0	198	99	NA	NA	NA	NA	211017	211278	216243	216976	NA	NA	215975	216109
LOC114875326	papilin	chrOU015518.1	-	SE	0.00172486	0.0272079	0.8,0.818,0.862	1.0,1.0,0.939,1.0	-0.158	NA	NA	NA	NA	NA	NA	16,9,25	2,1,2	112,13,31,31	0,0,1,0	198	99	NA	NA	NA	NA	4676123	4676339	4678507	4678687	NA	NA	4676805	4676976
LOC114879754	uncharacterized LOC114879754	chrOU015519.1	-	A3SS	0.00160138	0.0273717	0.75,0.835,0.402	0.957,1.0,0.574,0.771	-0.163	3130780	3131590	3130780	3131542	3131949	3132210	40,30,1	9,4,1	33,2,2,5	1,0,1,1	147	99	NA	NA	NA	NA	NA	NA	NA	NA	NA	NA	NA	NA
LOC114872016	agrin-like	chrOU015505.1	+	SE	0.00175227	0.0276068	0.0,1.0,0.2	0.459,0.6,0.5,0.667	-0.157	NA	NA	NA	NA	NA	NA	0,1,1	5,0,2	17,3,2,4	10,1,1,1	198	99	NA	NA	NA	NA	6464415	6464509	6465195	6465370	NA	NA	6464728	6464836
LOC114876551	disco-interacting protein 2-like	chrOU015508.1	-	A3SS	0.0016284	0.0276628	0.764,0.619,0.703	0.89,0.82,0.84,0.804	-0.143	2732695	2732826	2732695	2732808	2733875	2734107	23,25,28	6,13,10	124,27,31,29	13,5,5,6	117	99	NA	NA	NA	NA	NA	NA	NA	NA	NA	NA	NA	NA
LOC114872442	catenin delta-2	chrOU015514.1	+	SE	0.00180005	0.0283251	0.294,0.385,0.2	0.653,0.625,0.545,0.625	-0.319	NA	NA	NA	NA	NA	NA	5,5,2	6,4,4	49,10,12,10	13,3,5,3	198	99	NA	NA	NA	NA	5139241	5139286	5140728	5140770	NA	NA	5139911	5140025
LOC114876893	JNK-interacting protein 1	chrOU015508.1	+	A5SS	0.00197616	0.0286415	0.471,0.728,1.0	0.308,1.0,0.308,0.308	0.252	2787776	2788001	2787776	2787989	2789859	2790101	1,3,1	1,1,0	1,2,1,2	2,0,2,4	111	99	NA	NA	NA	NA	NA	NA	NA	NA	NA	NA	NA	NA
LOC114873601	F-BAR domain only protein 2	chrOU015516.1	+	SE	0.00182731	0.0286549	0.667,0.5,0.333	0.538,1.0,1.0,1.0	-0.385	NA	NA	NA	NA	NA	NA	4,2,3	1,1,3	7,1,1,3	3,0,0,0	198	99	NA	NA	NA	NA	9303642	9303731	9310443	9310543	NA	NA	9307602	9307716
LOC114878981	protein abrupt	chrOU015517.1	+	SE	0.00182763	0.0286549	0.6,0.714,0.538	0.86,1.0,1.0,0.875	-0.316	NA	NA	NA	NA	NA	NA	9,10,7	3,2,3	49,6,6,14	4,0,0,1	198	99	NA	NA	NA	NA	3576978	3577064	3590845	3591226	NA	NA	3577284	3577416
LOC114876112	uncharacterized LOC114876112	chrOU015505.1	-	SE	0.00182652	0.0286549	0.69,0.738,0.746	0.621,0.56,0.503,0.724	0.123	NA	NA	NA	NA	NA	NA	178210176	60,56,45	847141193234	388,83,143,67	132	99	NA	NA	NA	NA	7366546	7366593	7372042	7372148	NA	NA	7370739	7370772
LOC114871873	uncharacterized LOC114871873	chrOU015504.1	+	SE	0.00183523	0.028737	1.0,1.0,1.0	0.879,1.0,0.8,0.75	0.143	NA	NA	NA	NA	NA	NA	5,5,4	0,0,0	58,10,8,18	4,0,1,3	198	99	NA	NA	NA	NA	16532392	16532447	16534201	16534293	NA	NA	16533349	16533703
LOC114872165	guanylate cyclase soluble subunit beta-1-like	chrOU015507.1	+	SE	0.00183729	0.028737	1.0,1.0,1.0	0.662,0.632,1.0,1.0	0.176	NA	NA	NA	NA	NA	NA	11,9,11	0,0,0	24,3,2,7	7,1,0,0	173	99	NA	NA	NA	NA	3559715	3559972	3613017	3613118	NA	NA	3609798	3609872
LOC114875016	lysine--tRNA ligase	chrOU015515.1	-	RI	0.00298825	0.0287983	0.837,0.68,0.611	0.502,0.463,0.588,0.486	0.2	NA	NA	NA	NA	NA	NA	41,51,22	4,12,7	155,38,40,34	77,22,14,18	198	99	NA	NA	NA	NA	1424747	1424856	1424957	1425130	1424747	1425130	NA	NA
LOC114873582	collagen type IV alpha-3-binding protein	chrOU015516.1	-	RI	0.00299942	0.0287983	0.951,1.0,1.0	0.942,0.895,0.955,1.0	0.036	NA	NA	NA	NA	NA	NA	76,67,86	2,0,0	419,67,125,93	13,4,3,0	195	99	NA	NA	NA	NA	9087200	9087250	9087346	9087727	9087200	9087727	NA	NA
LOC114874830	putative fatty acyl-CoA reductase CG5065	chrOU015505.1	-	SE	0.00185058	0.02891	0.419,0.319,0.288	0.508,0.515,0.422,0.6	-0.169	NA	NA	NA	NA	NA	NA	52,59,12	51,89,21	206,33,33,53	141,22,32,25	140	99	NA	NA	NA	NA	9898680	9899333	9905491	9905682	NA	NA	9904544	9904585
LOC114880440	farnesol dehydrogenase-like	chrOU015508.1	+	SE	0.00186514	0.0291024	0.455,0.0,0.0	0.581,0.636,0.857,0.846	-0.578	NA	NA	NA	NA	NA	NA	5,0,0	3,1,2	36,7,12,11	13,2,1,1	198	99	NA	NA	NA	NA	4813320	4813433	4819125	4819269	NA	NA	4817273	4817600
LOC114877478	xin actin-binding repeat-containing protein 2	chrOU015512.1	+	MXE	0.00279453	0.0291338	0.111,0.048,0.02	0.103,0.083,0.106,0.078	-0.033	NA	NA	NA	NA	NA	NA	27,10,6	212197289	95,12,22,13	814131182151	198	195	201796	201895	203735	203831	201185	201269	204386	204621	NA	NA	NA	NA
LOC114874084	putative high mobility group protein B1-like 1	chrOU015505.1	-	MXE	0.0028161	0.0291909	0.441,0.448,0.218	0.583,0.607,0.379,0.642	-0.184	NA	NA	NA	NA	NA	NA	161,189,95	269307449	1079244185296	1019208400218	138	182	2389754	2389837	2390204	2390243	2389313	2389491	2390529	2390843	NA	NA	NA	NA
LOC114880527	PRKCA-binding protein	chrOU015509.1	-	MXE	0.00283456	0.0292153	0.662,0.707,0.722	0.805,0.88,0.763,0.833	-0.123	NA	NA	NA	NA	NA	NA	61,57,42	25,19,13	257,55,48,56	50,6,12,9	198	159	8907227	8907287	8907549	8907730	8906450	8906769	8907986	8908036	NA	NA	NA	NA
LOC114878207	bromodomain-containing protein 2-like	chrOU015515.1	-	A3SS	0.00173408	0.0292785	0.411,0.394,0.249	0.651,0.524,0.458,0.571	-0.2	8648969	8649112	8648969	8649094	8649476	8650034	14,10,9	17,13,23	119,13,21,33	54,10,21,21	117	99	NA	NA	NA	NA	NA	NA	NA	NA	NA	NA	NA	NA
LOC114875402	serine/threonine-protein kinase ICK	chrOU015510.1	-	SE	0.00188502	0.0293774	0.667,0.789,1.0	0.984,1.0,1.0,0.9	-0.152	NA	NA	NA	NA	NA	NA	16,15,19	4,2,0	124,19,8,18	1,0,0,1	198	99	NA	NA	NA	NA	5880977	5881189	5882665	5882824	NA	NA	5881906	5882032
LOC114880527	PRKCA-binding protein	chrOU015509.1	-	A5SS	0.00205949	0.0296566	0.507,0.657,0.365	0.308,0.372,0.235,0.268	0.214	8907549	8907730	8907680	8907730	8906450	8906769	37,65,31	18,17,27	207,45,27,33	232,38,44,45	198	99	NA	NA	NA	NA	NA	NA	NA	NA	NA	NA	NA	NA
LOC114877478	xin actin-binding repeat-containing protein 2	chrOU015512.1	+	SE	0.00190805	0.0297006	0.217,0.25,0.0	0.516,0.667,0.481,0.385	-0.357	NA	NA	NA	NA	NA	NA	5,2,0	9,3,3	32,4,13,5	15,1,7,4	198	99	NA	NA	NA	NA	200896	200986	204386	204621	NA	NA	201796	201895
LOC114878743	cdc42 homolog	chrOU015518.1	-	SE	0.00191166	0.0297212	0.8,0.789,0.545	0.942,0.828,0.886,0.958	-0.192	NA	NA	NA	NA	NA	NA	20,25,10	3,4,5	162,24,13,38	6,3,1,1	165	99	NA	NA	NA	NA	1951681	1951881	1952493	1952674	NA	NA	1952222	1952288
LOC114878487	uncharacterized LOC114878487	chrOU015518.1	+	SE	0.00192533	0.0298978	0.839,0.637,0.764	0.926,1.0,1.0,0.924	-0.216	NA	NA	NA	NA	NA	NA	29,13,18	3,4,3	162,26,33,45	7,0,0,2	183	99	NA	NA	NA	NA	4278291	4278465	4288198	4288386	NA	NA	4278989	4279073
LOC114874367	myosin-IIIb-like	chrOU015513.1	-	SE	0.00192894	0.0299181	0.432,0.399,0.496	0.518,0.632,0.654,0.593	-0.157	NA	NA	NA	NA	NA	NA	53,43,71	57,53,59	126,42,60,66	96,20,26,37	121	99	NA	NA	NA	NA	3403346	3403459	3404088	3404253	NA	NA	3403840	3403862
LOC114877094	uncharacterized LOC114877094	chrOU015511.1	+	A5SS	0.00209237	0.0299369	0.485,0.566,0.48	0.408,0.341,0.28,0.35	0.166	4885189	4885549	4885189	4885543	4886190	4886492	29,36,45	29,26,46	166,22,21,36	227,40,51,63	105	99	NA	NA	NA	NA	NA	NA	NA	NA	NA	NA	NA	NA
LOC114875610	histone-lysine N-methyltransferase ash1	chrOU015513.1	+	A3SS	0.00179234	0.0299749	0.981,0.943,0.878	0.798,0.915,0.851,0.924	0.062	8111475	8114615	8113212	8114615	8111146	8111359	101,99,72	1,3,5	245,43,57,73	31,2,5,3	198	99	NA	NA	NA	NA	NA	NA	NA	NA	NA	NA	NA	NA
LOC114874861	thrombospondin type-1 domain-containing protein 4-like	chrOU015516.1	-	A3SS	0.00179698	0.0299749	1.0,0.853,0.829	0.774,0.66,0.829,0.795	0.13	7222470	7222826	7222470	7222823	7227065	7227395	4,6,5	0,1,1	46,6,5,4	13,3,1,1	102	99	NA	NA	NA	NA	NA	NA	NA	NA	NA	NA	NA	NA
LOC114875644	cytoplasmic dynein 1 intermediate chain-like	chrOU015505.1	+	A5SS	0.00211916	0.0301271	0.593,0.52,0.547	0.405,0.433,0.349,0.434	0.148	8221148	8221280	8221148	8221256	8224995	8225043	47,39,39	26,29,26	99,19,18,21	117,20,27,22	123	99	NA	NA	NA	NA	NA	NA	NA	NA	NA	NA	NA	NA
LOC114879763	protein DDI1 homolog 2	chrOU015519.1	-	A5SS	0.00214708	0.0301402	0.035,0.033,0.031	0.014,0.027,0.02,0.004	0.017	3154596	3154747	3154600	3154747	3153042	3154033	14,10,10	375283305	17,5,4,1	1169176192213	103	99	NA	NA	NA	NA	NA	NA	NA	NA	NA	NA	NA	NA
LOC114875402	serine/threonine-protein kinase ICK	chrOU015510.1	-	A5SS	0.00213729	0.0301402	0.0,0.194,0.243	0.49,0.391,0.0,0.49	-0.197	5887721	5887895	5887725	5887895	5885578	5885819	0,1,2	7,4,6	22,2,0,4	22,3,1,4	103	99	NA	NA	NA	NA	NA	NA	NA	NA	NA	NA	NA	NA
LOC114871547	muscle LIM protein Mlp84B-like	chrOU015519.1	+	MXE	0.00294227	0.0301542	0.014,0.017,0.016	0.01,0.007,0.007,0.009	0.007	NA	NA	NA	NA	NA	NA	30,30,37	2173,1761,2284	230,28,32,52	23264,4102,4345,5423	196	196	4432004	4432101	4432613	4432710	4430488	4430615	4433138	4433223	NA	NA	NA	NA
LOC114871851	zinc finger protein 76-like	chrOU015504.1	+	SE	0.00194843	0.0301845	0.8,0.808,0.81	0.927,0.952,0.909,0.867	-0.108	NA	NA	NA	NA	NA	NA	64,59,85	8,7,10	202,40,40,52	8,1,2,4	198	99	NA	NA	NA	NA	17007209	17007580	17009120	17009556	NA	NA	17007827	17008097
LOC114876930	myosin heavy chain	chrOU015504.1	-	MXE	0.00296773	0.0302442	0.14,0.183,0.171	0.199,0.213,0.265,0.151	-0.042	NA	NA	NA	NA	NA	NA	655725752	4026,3238,3650	6394,1237,1789,1224	25770,4579,4952,6872	198	198	5214578	5214749	5215860	5216031	5211815	5211995	5218384	5218654	NA	NA	NA	NA
LOC114872102	max dimerization protein 1-like	chrOU015512.1	+	A5SS	0.0021744	0.0303329	1.0,1.0,1.0	0.838,1.0,0.846,0.875	0.11	2977929	2978323	2977929	2978157	2979673	2980454	13,20,24	0,0,0	62,15,11,14	6,0,1,1	198	99	NA	NA	NA	NA	NA	NA	NA	NA	NA	NA	NA	NA
LOC114877282	uncharacterized LOC114877282	chrOU015518.1	-	A5SS	0.00220692	0.0305953	0.901,0.959,1.0	0.865,0.718,0.675,0.922	0.158	6501442	6503404	6501518	6503404	6498187	6499077	32,41,43	2,1,0	68,9,11,21	6,2,3,1	175	99	NA	NA	NA	NA	NA	NA	NA	NA	NA	NA	NA	NA
LOC114870959	leukocyte tyrosine kinase receptor	chrOU015504.1	+	RI	0.003208	0.0306009	1.0,0.828,1.0	0.776,0.784,0.809,0.869	0.133	NA	NA	NA	NA	NA	NA	11,8,6	0,1,0	23,6,7,11	4,1,1,1	164	99	NA	NA	NA	NA	13810460	13810660	13810725	13810998	13810460	13810998	NA	NA
LOC114877282	uncharacterized LOC114877282	chrOU015518.1	-	A5SS	0.00222832	0.0307013	0.903,0.962,1.0	0.873,0.671,0.681,0.928	0.167	6501447	6503404	6501518	6503404	6498187	6499077	32,43,44	2,1,0	71,7,11,22	6,2,3,1	170	99	NA	NA	NA	NA	NA	NA	NA	NA	NA	NA	NA	NA
LOC114876853	protein lifeguard 1-like	chrOU015509.1	+	SE	0.00198608	0.030731	1.0,1.0,1.0	0.983,0.943,0.977,0.966	0.033	NA	NA	NA	NA	NA	NA	261297282	0,0,0	1471213309313	14,7,4,6	183	99	NA	NA	NA	NA	6048837	6049023	6051120	6051298	NA	NA	6050766	6050850
LOC114882828	choline-phosphate cytidylyltransferase A-like	chrOU015518.1	+	A5SS	0.00224724	0.0307721	0.405,0.508,0.535	0.358,0.349,0.388,0.358	0.119	2064551	2064757	2064551	2064714	2065710	2065855	38,71,117	39,48,71	229,40,71,48	286,52,78,60	142	99	NA	NA	NA	NA	NA	NA	NA	NA	NA	NA	NA	NA
LOC114872254	bifunctional peptidase and arginyl-hydroxylase JMJD5	chrOU015506.1	-	SE	0.00199554	0.0307946	0.4,0.333,0.143	0.824,1.0,0.5,0.667	-0.456	NA	NA	NA	NA	NA	NA	4,3,1	3,3,3	28,4,8,4	3,0,4,1	198	99	NA	NA	NA	NA	5173331	5173476	5174701	5174797	NA	NA	5173625	5173768
LOC114873996	protein NDRG3	chrOU015507.1	-	SE	0.00199345	0.0307946	0.895,0.888,0.866	0.836,0.725,0.746,0.744	0.12	NA	NA	NA	NA	NA	NA	92123140	7,10,14	395,57,59,90	50,14,13,20	153	99	NA	NA	NA	NA	7783298	7783498	7799737	7800115	NA	NA	7792838	7792892
LOC114873181	protein retinal degeneration B	chrOU015515.1	-	SE	0.00199731	0.0307946	0.161,0.365,0.187	0.085,0.0,0.0,0.0	0.216	NA	NA	NA	NA	NA	NA	1,3,3	4,4,10	4,0,0,0	33,6,7,10	129	99	NA	NA	NA	NA	2197473	2197521	2198302	2198478	NA	NA	2198004	2198034
LOC114873768	uncharacterized LOC114873768	chrOU015514.1	+	SE	0.00200045	0.0308065	0.812,0.947,1.0	0.968,1.0,1.0,1.0	-0.072	NA	NA	NA	NA	NA	NA	69,71,83	8,2,0	304,40,54,67	5,0,0,0	198	99	NA	NA	NA	NA	6906094	6906736	6984287	6984503	NA	NA	6912654	6912993
LOC114877177	uncharacterized LOC114877177	chrOU015505.1	-	SE	0.00202111	0.0310877	0.867,0.636,0.667	0.947,1.0,0.75,1.0	-0.201	NA	NA	NA	NA	NA	NA	13,7,12	1,2,3	36,3,12,18	1,0,2,0	198	99	NA	NA	NA	NA	13317761	13318016	13319276	13319445	NA	NA	13318088	13318468
LOC114879978	tensin-1	chrOU015517.1	+	A3SS	0.0018771	0.0311239	0.896,0.883,0.809	0.911,0.87,0.885,0.944	-0.04	3801011	3801195	3801062	3801195	3800837	3800943	484459525	37,40,82	1789295326431	115,29,28,17	150	99	NA	NA	NA	NA	NA	NA	NA	NA	NA	NA	NA	NA
LOC114871121	uncharacterized LOC114871121	chrOU015508.1	+	RI	0.0032882	0.0311636	0.733,0.926,0.867	1.0,1.0,1.0,0.833	-0.116	NA	NA	NA	NA	NA	NA	22,25,13	4,1,1	79,19,14,20	0,0,0,2	198	99	NA	NA	NA	NA	1914024	1914970	1915181	1915419	1914024	1915419	NA	NA
LOC114874233	uncharacterized LOC114874233	chrOU015513.1	-	RI	0.00331447	0.0312113	0.654,0.748,0.351	0.826,1.0,1.0,1.0	-0.372	NA	NA	NA	NA	NA	NA	7,11,1	2,2,1	35,10,10,8	4,0,0,0	183	99	NA	NA	NA	NA	9141651	9142350	9142434	9142601	9141651	9142601	NA	NA
LOC114880872	39S ribosomal protein L39	chrOU015511.1	-	MXE	0.00308595	0.0312733	0.048,0.082,0.097	0.019,0.067,0.034,0.011	0.043	NA	NA	NA	NA	NA	NA	3,6,7	59,67,65	9,5,3,1	456,70,86,92	198	198	2040171	2040337	2040447	2040678	2038911	2039935	2041235	2041253	NA	NA	NA	NA
LOC114874717	ethanolamine kinase 1	chrOU015507.1	-	SE	0.00204289	0.0313855	0.0,0.0,0.0	0.065,0.314,0.0,0.092	-0.118	NA	NA	NA	NA	NA	NA	0,0,0	1,10,6	8,3,0,2	106,6,23,18	108	99	NA	NA	NA	NA	9825039	9825178	9825635	9825959	NA	NA	9825560	9825569
LOC114873495	DNA-binding protein REB1-like	chrOU015509.1	+	A5SS	0.00232577	0.0316532	1.0,0.827,0.736	0.491,0.727,0.615,0.782	0.201	1269549	1269674	1269549	1269649	1269797	1270848	6,6,7	0,1,2	35,10,10,9	29,3,5,2	124	99	NA	NA	NA	NA	NA	NA	NA	NA	NA	NA	NA	NA
LOC114877610	protein purity of essence	chrOU015515.1	-	SE	0.00206282	0.0316543	0.396,0.364,0.389	0.245,0.125,0.213,0.251	0.175	NA	NA	NA	NA	NA	NA	14,16,28	16,21,33	52,4,13,21	120,21,36,47	132	99	NA	NA	NA	NA	101754	101956	102244	102391	NA	NA	102093	102126
LOC114873184	carbohydrate-responsive element-binding protein	chrOU015515.1	+	SE	0.00208878	0.0320149	0.009,0.023,0.002	0.025,0.026,0.018,0.025	-0.012	NA	NA	NA	NA	NA	NA	5,12,1	274254241	49,8,6,12	959152160233	198	99	NA	NA	NA	NA	2180023	2180126	2182722	2182796	NA	NA	2181965	2182349
LOC114877590	paired mesoderm homeobox protein 2-like	chrOU015515.1	+	SE	0.00209356	0.0320503	0.871,1.0,1.0	0.91,1.0,0.738,1.0	0.045	NA	NA	NA	NA	NA	NA	12,7,3	1,0,0	108,22,20,20	6,0,4,0	176	99	NA	NA	NA	NA	425974	426145	488929	489105	NA	NA	470720	470797
LOC114877173	zinc transporter ZIP1-like	chrOU015505.1	+	SE	0.00209877	0.0320921	0.093,0.029,0.097	0.131,0.2,0.273,0.053	-0.091	NA	NA	NA	NA	NA	NA	7,3,6	34,50,28	45,13,15,3	149,26,20,27	198	99	NA	NA	NA	NA	13315689	13315820	13320311	13320566	NA	NA	13318819	13319110
LOC114878004	solute carrier family 35 member E1 homolog	chrOU015519.1	+	A5SS	0.00237865	0.0321766	1.0,0.752,1.0	0.706,1.0,0.639,0.802	0.131	3439060	3439314	3439060	3439217	3439517	3439603	12,12,4	0,2,0	38,6,7,8	8,0,2,1	196	99	NA	NA	NA	NA	NA	NA	NA	NA	NA	NA	NA	NA
LOC114871875	calcium-dependent secretion activator	chrOU015504.1	+	RI	0.00344641	0.032247	0.433,0.337,0.31	0.595,0.774,0.462,0.706	-0.274	NA	NA	NA	NA	NA	NA	8,8,11	6,9,14	36,12,12,21	14,2,8,5	173	99	NA	NA	NA	NA	16929314	16929467	16929541	16929697	16929314	16929697	NA	NA
LOC114870996	protein tweety	chrOU015508.1	-	SE	0.00212636	0.0324758	0.724,0.724,1.0	0.533,0.61,0.476,0.542	0.276	NA	NA	NA	NA	NA	NA	21,21,18	4,4,0	105,25,20,26	46,8,11,11	198	99	NA	NA	NA	NA	2149467	2149661	2151212	2151314	NA	NA	2150767	2151010
LOC114875516	mitochondrial import inner membrane translocase subunit Tim22	chrOU015505.1	+	A3SS	0.00197596	0.0325235	1.0,0.763,1.0	0.756,0.653,0.729,0.901	0.161	3660151	3660312	3660236	3660312	3659744	3659911	12,12,5	0,2,0	46,7,10,17	8,2,2,1	184	99	NA	NA	NA	NA	NA	NA	NA	NA	NA	NA	NA	NA
LOC114871637	four and a half LIM domains protein 2-like	chrOU015509.1	+	A3SS	0.001985	0.0325235	0.981,0.98,0.955	0.997,1.0,1.0,1.0	-0.027	2442015	2442216	2442026	2442216	2431850	2432031	169108286	3,2,12	998178180281	3,0,0,0	110	99	NA	NA	NA	NA	NA	NA	NA	NA	NA	NA	NA	NA
LOC114881518	ubiquitin-associated domain-containing protein 1	chrOU015513.1	+	SE	0.00213704	0.0325634	0.928,0.936,0.885	0.957,0.965,0.961,1.0	-0.054	NA	NA	NA	NA	NA	NA	232235184	9,8,12	708164147156	16,3,3,0	198	99	NA	NA	NA	NA	691167	691364	691867	692006	NA	NA	691613	691804
LOC114878995	carcinine transporter	chrOU015517.1	-	SE	0.00213711	0.0325634	0.982,0.946,0.939	0.855,0.824,0.918,0.958	0.067	NA	NA	NA	NA	NA	NA	108,106,62	1,3,2	165,56,45,46	14,6,2,1	198	99	NA	NA	NA	NA	2710188	2710357	2710647	2710751	NA	NA	2710430	2710585
LOC114883193	WD repeat-containing protein CG11141	chrOU015504.1	-	SE	0.00214175	0.0325957	0.841,0.902,1.0	0.979,0.938,1.0,1.0	-0.065	NA	NA	NA	NA	NA	NA	53,55,37	5,3,0	188,30,37,33	2,1,0,0	198	99	NA	NA	NA	NA	14735356	14736186	14736495	14736799	NA	NA	14736265	14736425
LOC114872159	multidrug resistance-associated protein 1	chrOU015506.1	+	SE	0.00216279	0.0328774	0.624,0.633,0.569	0.75,0.67,0.66,0.702	-0.087	NA	NA	NA	NA	NA	NA	179197124	54,57,47	649130105165	108,32,27,35	198	99	NA	NA	NA	NA	3931025	3931245	3933767	3933988	NA	NA	3932384	3932605
LOC114874723	dnaJ homolog subfamily C member 5	chrOU015507.1	-	SE	0.0021839	0.0331596	0.803,0.808,0.741	0.886,0.916,0.846,0.816	-0.082	NA	NA	NA	NA	NA	NA	103,93,113	16,14,25	698121147126	57,7,17,18	156	99	NA	NA	NA	NA	2081537	2081700	2084128	2084260	NA	NA	2082568	2082625
LOC114879732	basic salivary proline-rich protein 2-like	chrOU015519.1	-	SE	0.00218953	0.0332061	0.947,0.878,0.867	1.0,1.0,1.0,1.0	-0.103	NA	NA	NA	NA	NA	NA	36,43,39	1,3,3	287,50,55,61	0,0,0,0	198	99	NA	NA	NA	NA	2539159	2539399	2540077	2540399	NA	NA	2539460	2539664
LOC114881968	dual specificity protein phosphatase 3-like	chrOU015508.1	-	A5SS	0.00248013	0.0333473	0.941,0.965,0.977	0.927,0.912,0.911,0.938	0.039	9810253	9810696	9810461	9810696	9809679	9809843	288278333	9,5,4	1172228285304	46,11,14,10	198	99	NA	NA	NA	NA	NA	NA	NA	NA	NA	NA	NA	NA
LOC114876930	myosin heavy chain	chrOU015504.1	-	MXE	0.0033354	0.0333711	0.454,0.469,0.479	0.386,0.403,0.437,0.414	0.057	NA	NA	NA	NA	NA	NA	1368,1203,1719	1999,1655,2273	8555,1562,2272,2317	16545,2811,3562,3984	163	198	5224611	5224710	5225086	5225150	5223773	5223877	5225385	5225615	NA	NA	NA	NA
LOC114878603	uncharacterized LOC114878603	chrOU015514.1	+	MXE	0.00334814	0.0333711	0.931,0.917,0.897	0.974,0.909,1.0,1.0	-0.056	NA	NA	NA	NA	NA	NA	27,33,26	2,3,3	38,10,12,17	1,1,0,0	198	198	1459268	1459616	1461133	1461361	1457385	1457850	1462289	1462411	NA	NA	NA	NA
LOC114873900	NA	chrOU015514.1	+	MXE	0.00333745	0.0333711	0.812,0.852,0.881	0.884,0.893,0.891,0.903	-0.044	NA	NA	NA	NA	NA	NA	451500306	66,55,26	2399462428548	198,35,33,37	195	123	8386085	8386181	8386814	8386838	8384652	8384723	8386988	8387045	NA	NA	NA	NA
LOC114879860	Kv channel-interacting protein 1	chrOU015511.1	+	RI	0.00360333	0.0334199	0.923,0.853,0.911	0.978,1.0,0.92,0.924	-0.06	NA	NA	NA	NA	NA	NA	92,78,59	4,7,3	256,52,44,70	3,0,2,3	190	99	NA	NA	NA	NA	5410214	5410488	5410579	5410718	5410214	5410718	NA	NA
LOC114880241	telomere-associated protein RIF1-like	chrOU015513.1	-	RI	0.00361726	0.0334199	0.951,0.926,0.933	0.813,0.8,0.946,0.81	0.094	NA	NA	NA	NA	NA	NA	39,50,28	1,2,1	165,24,35,34	19,3,1,4	198	99	NA	NA	NA	NA	2870961	2871044	2871473	2872532	2870961	2872532	NA	NA
LOC114872722	mRNA-decapping enzyme 1B	chrOU015517.1	-	SE	0.00220832	0.0334521	0.88,0.935,0.905	0.973,0.969,0.981,0.984	-0.07	NA	NA	NA	NA	NA	NA	73,86,76	5,3,4	505,63,106,120	7,1,1,1	198	99	NA	NA	NA	NA	4025818	4026307	4027123	4027668	NA	NA	4026439	4026905
LOC114878946	nuclear receptor-binding protein homolog	chrOU015514.1	+	RI	0.00364924	0.0335046	0.915,0.855,0.951	0.955,0.95,1.0,1.0	-0.069	NA	NA	NA	NA	NA	NA	86106116	4,9,3	504,76,89,140	12,2,0,0	198	99	NA	NA	NA	NA	9400330	9400437	9400637	9400900	9400330	9400900	NA	NA
LOC114874402	60S ribosomal protein L26	chrOU015512.1	+	SE	0.00222651	0.0336883	0.979,0.98,0.988	0.996,0.999,0.999,0.995	-0.015	NA	NA	NA	NA	NA	NA	1873,1834,1494	21,20,10	10317,2095,1825,2462	22,1,1,6	186	99	NA	NA	NA	NA	7251226	7251324	7256426	7256611	NA	NA	7256074	7256161
LOC114874075	protein groucho-like	chrOU015507.1	+	SE	0.00224583	0.0339371	0.785,0.739,0.92	1.0,1.0,1.0,1.0	-0.185	NA	NA	NA	NA	NA	NA	12,14,19	2,3,1	17,5,2,11	0,0,0,0	163	99	NA	NA	NA	NA	2498688	2498786	2509733	2509778	NA	NA	2502403	2502467
LOC114877974	patched domain-containing protein 3	chrOU015519.1	-	SE	0.00224818	0.0339371	0.097,0.075,0.069	0.038,0.0,0.014,0.03	0.06	NA	NA	NA	NA	NA	NA	6,5,10	28,31,67	10,0,2,2	126,15,69,32	198	99	NA	NA	NA	NA	3615767	3616044	3627240	3627679	NA	NA	3622665	3622864
LOC114874854	LOW QUALITY PROTEIN: uncharacterized protein LOC114874854	chrOU015505.1	-	SE	0.00226025	0.0340402	0.564,0.63,0.602	0.493,0.466,0.56,0.402	0.118	NA	NA	NA	NA	NA	NA	114133142	44,39,47	536108117113	276,62,46,84	198	99	NA	NA	NA	NA	9663952	9664158	9664929	9665203	NA	NA	9664227	9664338
LOC114873023	synaptic functional regulator FMR1	chrOU015512.1	-	SE	0.00225957	0.0340402	0.636,0.733,1.0	0.422,0.636,0.529,0.364	0.302	NA	NA	NA	NA	NA	NA	14,11,17	4,2,0	57,7,9,8	39,2,4,7	198	99	NA	NA	NA	NA	1134491	1134617	1135136	1135349	NA	NA	1134756	1134855
LOC114877207	mediator of RNA polymerase II transcription subunit 12-like	chrOU015511.1	+	A3SS	0.00211997	0.0345305	0.816,0.89,0.749	0.979,0.76,1.0,0.901	-0.092	6613124	6613205	6613166	6613205	6611679	6611850	19,23,17	3,2,4	65,9,11,13	1,2,0,1	141	99	NA	NA	NA	NA	NA	NA	NA	NA	NA	NA	NA	NA
LOC114877410	mediator of RNA polymerase II transcription subunit 28-like	chrOU015512.1	-	MXE	0.00349091	0.0346039	0.106,0.062,0.077	0.12,0.135,0.12,0.13	-0.045	NA	NA	NA	NA	NA	NA	26,15,19	246257256	146,31,32,35	1207223263263	176	198	465218	465394	465909	465986	462248	463459	466194	466347	NA	NA	NA	NA
LOC114874016	multiple PDZ domain protein-like	chrOU015510.1	-	MXE	0.00352636	0.0347653	0.276,0.4,0.333	0.171,0.143,0.0,0.281	0.188	NA	NA	NA	NA	NA	NA	8,12,15	21,18,30	14,2,0,9	68,12,23,23	198	198	551600	551705	552696	553753	551287	551413	557412	559105	NA	NA	NA	NA
LOC114883107	disintegrin and metalloproteinase domain-containing protein 10	chrOU015512.1	+	A3SS	0.00215787	0.0349423	0.518,0.479,0.866	0.174,0.446,0.349,0.139	0.344	5562366	5563046	5562390	5563046	5561292	5561425	4,8,8	3,7,1	12,2,4,1	46,2,6,5	123	99	NA	NA	NA	NA	NA	NA	NA	NA	NA	NA	NA	NA
LOC114880563	septin-7	chrOU015518.1	+	SE	0.0023242	0.0349626	0.7,0.871,0.81	0.581,0.622,0.541,0.66	0.193	NA	NA	NA	NA	NA	NA	28,27,34	6,2,4	197,23,33,31	71,7,14,8	198	99	NA	NA	NA	NA	3653624	3653626	3666784	3667250	NA	NA	3657189	3657615
LOC114877990	A-kinase anchor protein 9-like	chrOU015519.1	-	A3SS	0.00217456	0.0350079	1.0,1.0,0.493	0.775,1.0,0.773,0.886	-0.028	3645696	3645765	3645696	3645762	3646174	3646342	1,1,1	0,0,1	39,7,7,8	11,0,2,1	102	99	NA	NA	NA	NA	NA	NA	NA	NA	NA	NA	NA	NA
LOC114874204	tetraspanin-1-like	chrOU015513.1	+	RI	0.00383726	0.035012	0.783,0.739,0.745	0.884,0.849,0.783,0.795	-0.072	NA	NA	NA	NA	NA	NA	166130158	23,23,27	519,79,101,116	34,7,14,15	198	99	NA	NA	NA	NA	9236539	9236612	9237113	9237561	9236539	9237561	NA	NA
LOC114873196	probable nuclear transport factor 2	chrOU015515.1	+	SE	0.00233183	0.0350369	0.154,0.118,0.123	0.076,0.118,0.067,0.089	0.044	NA	NA	NA	NA	NA	NA	39,30,30	107112107	148,46,24,37	897172167189	198	99	NA	NA	NA	NA	2280987	2281086	2282493	2282580	NA	NA	2281554	2281675
LOC114874264	runt-related transcription factor 1-like	chrOU015513.1	+	RI	0.00386786	0.0350734	1.0,0.429,1.0	0.826,0.333,0.2,0.333	0.387	NA	NA	NA	NA	NA	NA	3,3,4	0,2,0	38,2,1,2	4,2,2,2	198	99	NA	NA	NA	NA	9895557	9895611	9898145	9898205	9895557	9898205	NA	NA
LOC114880516	potassium voltage-gated channel protein Shab	chrOU015509.1	-	RI	0.00389559	0.0351081	0.143,0.529,0.125	0.619,0.667,1.0,0.5	-0.431	NA	NA	NA	NA	NA	NA	1,9,4	3,4,14	26,8,4,6	8,2,0,3	198	99	NA	NA	NA	NA	8972475	8972659	8973057	8973296	8972475	8973296	NA	NA
LOC114873354	sodium-dependent nutrient amino acid transporter 1-like	chrOU015513.1	+	RI	0.00395431	0.0352054	1.0,0.928,1.0	0.911,0.937,0.825,0.95	0.07	NA	NA	NA	NA	NA	NA	97,86,8	0,4,0	255,49,39,63	15,2,5,2	164	99	NA	NA	NA	NA	10303467	10303860	10303925	10304166	10303467	10304166	NA	NA
LOC114880647	arylsulfatase B-like	chrOU015506.1	+	RI	0.00394013	0.0352054	0.938,0.882,0.763	0.923,0.905,1.0,1.0	-0.096	NA	NA	NA	NA	NA	NA	30,30,45	1,2,7	96,19,38,34	4,1,0,0	198	99	NA	NA	NA	NA	11311100	11311292	11311422	11311484	11311100	11311484	NA	NA
LOC114878578	17-beta-hydroxysteroid dehydrogenase 13-like	chrOU015514.1	+	SE	0.00235235	0.0353042	0.921,1.0,1.0	0.889,1.0,1.0,0.942	0.016	NA	NA	NA	NA	NA	NA	20,13,19	1,0,0	180,25,26,28	13,0,0,1	171	99	NA	NA	NA	NA	1321932	1322003	1322433	1322610	NA	NA	1322125	1322197
LOC114873213	oxysterol-binding protein-related protein 8	chrOU015515.1	-	SE	0.002358	0.0353483	1.0,1.0,1.0	0.957,1.0,0.491,0.924	0.157	NA	NA	NA	NA	NA	NA	17,21,14	0,0,0	69,15,9,19	2,0,6,1	154	99	NA	NA	NA	NA	2049153	2049296	2050566	2050701	NA	NA	2049744	2049799
LOC114876335	uncharacterized LOC114876335	chrOU015513.1	-	SE	0.0023662	0.0354303	0.944,0.859,0.728	0.964,1.0,1.0,0.818	-0.102	NA	NA	NA	NA	NA	NA	68,61,59	2,5,11	325,55,74,72	6,0,0,8	198	99	NA	NA	NA	NA	8536318	8536624	8536984	8537152	NA	NA	8536758	8536893
LOC114872483	uncharacterized LOC114872483	chrOU015506.1	-	SE	0.00237751	0.0355586	0.529,0.2,0.458	0.736,0.75,0.661,0.652	-0.304	NA	NA	NA	NA	NA	NA	3,3,9	2,9,8	67,4,13,20	18,1,5,8	132	99	NA	NA	NA	NA	9216484	9216563	9232816	9232897	NA	NA	9228954	9228987
LOC114880575	uncharacterized protein C14orf119	chrOU015518.1	-	A3SS	0.0022391	0.0356326	0.0,0.0,0.057	0.086,0.09,0.045,0.045	-0.047	3635198	3635477	3635198	3635460	3635544	3635920	0,0,1	18,17,14	8,3,1,1	73,26,18,18	116	99	NA	NA	NA	NA	NA	NA	NA	NA	NA	NA	NA	NA
LOC114873365	uncharacterized LOC114873365	chrOU015514.1	+	A3SS	0.00223171	0.0356326	1.0,1.0,1.0	0.939,0.963,1.0,0.945	0.038	7412712	7412753	7412745	7412753	7412551	7412638	12,7,4	0,0,0	413,70,52,69	20,2,0,3	132	99	NA	NA	NA	NA	NA	NA	NA	NA	NA	NA	NA	NA
LOC114873154	putative mediator of RNA polymerase II transcription subunit 26	chrOU015509.1	-	A5SS	0.00266842	0.0356641	0.22,0.22,1.0	0.872,1.0,0.361,1.0	-0.328	317362	317559	317438	317559	317201	317269	1,1,4	2,2,0	12,2,1,3	1,0,1,0	175	99	NA	NA	NA	NA	NA	NA	NA	NA	NA	NA	NA	NA
LOC114882781	peroxidasin homolog	chrOU015508.1	+	A3SS	0.00225823	0.0357316	0.165,0.205,0.161	0.114,0.109,0.087,0.124	0.069	386617	387064	386684	387064	385751	386140	39,32,30	118,74,93	68,10,14,20	315,49,88,84	166	99	NA	NA	NA	NA	NA	NA	NA	NA	NA	NA	NA	NA
LOC114872396	NKAP family protein CG6066	chrOU015514.1	-	RI	0.00405112	0.03585	0.988,0.976,0.897	0.858,0.987,1.0,0.832	0.034	NA	NA	NA	NA	NA	NA	160164105	1,2,6	652156141119	54,1,0,12	198	99	NA	NA	NA	NA	5094634	5094833	5094949	5095200	5094634	5095200	NA	NA
LOC114874241	MTRF1L release factor glutamine methyltransferase	chrOU015513.1	+	SE	0.00240409	0.0359147	1.0,0.875,0.636	0.676,0.739,0.714,0.576	0.161	NA	NA	NA	NA	NA	NA	18,14,7	0,1,2	117,17,10,19	28,3,2,7	198	99	NA	NA	NA	NA	9905384	9905758	9906386	9906640	NA	NA	9906105	9906319
LOC114872442	catenin delta-2	chrOU015514.1	+	A5SS	0.00270741	0.0359699	0.602,0.908,0.819	0.479,0.386,0.751,0.386	0.276	5139911	5140009	5139911	5139977	5140728	5140770	4,13,6	2,1,1	34,5,8,5	28,6,2,6	131	99	NA	NA	NA	NA	NA	NA	NA	NA	NA	NA	NA	NA
LOC114874165	chloride channel protein 2	chrOU015513.1	-	SE	0.00242375	0.0361668	0.941,0.948,0.873	0.956,0.972,0.992,0.978	-0.054	NA	NA	NA	NA	NA	NA	223291193	7,8,14	1120211245265	26,3,1,3	198	99	NA	NA	NA	NA	9309198	9309433	9310430	9310642	NA	NA	9309566	9310087
LOC114871930	heterogeneous nuclear ribonucleoprotein R	chrOU015506.1	+	SE	0.00242691	0.0361723	0.505,0.556,0.527	0.414,0.412,0.418,0.297	0.144	NA	NA	NA	NA	NA	NA	55,65,49	27,26,22	218,35,46,44	154,25,32,52	198	99	NA	NA	NA	NA	5083208	5083385	5086262	5086398	NA	NA	5084681	5084817
LOC114875953	RNA pseudouridylate synthase domain-containing protein 2-like	chrOU015514.1	-	SE	0.00243025	0.0361807	0.908,0.808,0.931	0.962,0.925,0.923,0.892	-0.043	NA	NA	NA	NA	NA	NA	278239435	15,30,17	770117182187	16,5,8,12	187	99	NA	NA	NA	NA	5874539	5874716	5891121	5891344	NA	NA	5879449	5879537
LOC114871232	transmembrane protein 94	chrOU015513.1	-	SE	0.00243458	0.0362036	1.0,1.0,0.667	0.474,0.75,1.0,0.818	0.128	NA	NA	NA	NA	NA	NA	7,7,8	0,0,2	27,6,4,18	15,1,0,2	198	99	NA	NA	NA	NA	7073904	7074048	7075138	7075186	NA	NA	7074532	7074667
LOC114878945	uncharacterized LOC114878945	chrOU015514.1	-	SE	0.00243829	0.0362173	0.707,0.707,0.644	0.168,0.0,1.0,0.131	0.361	NA	NA	NA	NA	NA	NA	4,4,3	1,1,1	3,0,2,1	9,1,0,4	164	99	NA	NA	NA	NA	9413193	9413353	9420231	9420335	NA	NA	9413538	9413603
LOC114878014	ubiquitin carboxyl-terminal hydrolase Usp2-like	chrOU015519.1	+	MXE	0.00372872	0.0363119	0.92,0.873,0.968	0.963,0.965,0.985,0.961	-0.048	NA	NA	NA	NA	NA	NA	132148152	7,13,3	385,45,106,81	9,1,1,2	198	120	3392966	3394332	3395833	3395854	3390812	3390896	3396218	3396314	NA	NA	NA	NA
LOC114874950	nucleosome assembly protein 1-like 1	chrOU015507.1	+	MXE	0.00373322	0.0363119	0.071,0.033,0.007	0.079,0.037,0.062,0.079	-0.027	NA	NA	NA	NA	NA	NA	13,5,1	170146150	118,9,15,25	1375233227292	198	198	11279974	11280153	11280674	11280967	11278690	11278795	11281125	11281279	NA	NA	NA	NA
LOC114872769	uncharacterized LOC114872769	chrOU015504.1	-	MXE	0.00374329	0.0363119	0.761,0.737,0.846	0.705,0.688,0.692,0.726	0.079	NA	NA	NA	NA	NA	NA	166160237	52,57,43	570,119,99,130	238,54,44,49	198	198	13609978	13610119	13610648	13610856	13608870	13609060	13610935	13611074	NA	NA	NA	NA
LOC114876496	protein kinase C	chrOU015518.1	+	SE	0.00246284	0.036488	0.819,1.0,0.841	0.627,0.819,1.0,0.819	0.07	NA	NA	NA	NA	NA	NA	6,5,7	1,0,1	20,6,6,6	9,1,0,1	131	99	NA	NA	NA	NA	8503847	8504073	8505546	8505617	NA	NA	8504919	8504951
LOC114882725	uncharacterized LOC114882725	chrOU015508.1	-	SE	0.00246655	0.036488	0.963,0.919,0.961	0.978,0.995,0.995,0.96	-0.034	NA	NA	NA	NA	NA	NA	422226343	8,10,7	1767368380339	20,1,1,7	198	99	NA	NA	NA	NA	301809	306471	309023	309528	NA	NA	307493	307851
LOC114880753	calcium/calmodulin-dependent protein kinase type II alpha chain	chrOU015506.1	-	SE	0.00246567	0.036488	0.133,0.053,0.294	0.017,0.042,0.04,0.05	0.123	NA	NA	NA	NA	NA	NA	4,1,5	13,9,6	7,2,3,4	201,23,36,38	198	99	NA	NA	NA	NA	11502971	11503130	11518750	11518840	NA	NA	11505437	11505587
LOC114879116	E3 ubiquitin-protein ligase RNF185-like	chrOU015515.1	+	SE	0.00246776	0.036488	0.919,0.87,0.713	0.934,0.89,0.849,0.926	-0.066	NA	NA	NA	NA	NA	NA	475403373	21,30,75	2271404428499	80,25,38,20	198	99	NA	NA	NA	NA	7999688	8000018	8001018	8001150	NA	NA	8000712	8000874
LOC114880101	uncharacterized LOC114880101	chrOU015519.1	-	A5SS	0.00277288	0.0366218	1.0,0.667,1.0	0.778,0.76,0.8,0.667	0.138	8161944	8162274	8162162	8162274	8161702	8161819	1,4,3	0,1,0	14,19,8,4	2,3,1,1	198	99	NA	NA	NA	NA	NA	NA	NA	NA	NA	NA	NA	NA
LOC114875711	uncharacterized LOC114875711	chrOU015518.1	+	RI	0.00416635	0.0366489	0.929,0.9,0.724	0.972,1.0,1.0,0.846	-0.104	NA	NA	NA	NA	NA	NA	26,18,21	1,1,4	69,13,9,11	1,0,0,1	198	99	NA	NA	NA	NA	7529001	7529179	7529285	7529879	7529001	7529879	NA	NA
LOC114877429	protein hu-li tai shao	chrOU015512.1	+	MXE	0.0038392	0.0368482	0.97,0.972,0.995	0.998,0.997,0.993,1.0	-0.018	NA	NA	NA	NA	NA	NA	431454386	13,13,2	1861301307436	4,1,2,0	171	167	138790	138862	142215	142283	138551	138689	143702	144142	NA	NA	NA	NA
LOC114874084	putative high mobility group protein B1-like 1	chrOU015505.1	-	MXE	0.00382643	0.0368482	0.344,0.389,0.171	0.486,0.511,0.293,0.542	-0.157	NA	NA	NA	NA	NA	NA	104,144,68	269307449	709160122190	1019208400218	134	182	2389754	2389837	2390204	2390239	2389313	2389491	2390529	2390843	NA	NA	NA	NA
LOC114871364	protein alan shepard-like	chrOU015515.1	-	SE	0.00250292	0.0369657	0.921,0.965,0.885	0.961,0.993,0.955,0.95	-0.041	NA	NA	NA	NA	NA	NA	468442278	20,8,18	1474269255345	30,1,6,9	198	99	NA	NA	NA	NA	3346485	3346836	3350997	3351090	NA	NA	3350690	3350854
LOC114873477	uncharacterized LOC114873477	chrOU015513.1	+	SE	0.00251157	0.0370514	0.9,0.86,0.985	0.974,0.976,0.973,0.982	-0.061	NA	NA	NA	NA	NA	NA	90,98,134	5,8,1	374,81,73,112	5,1,1,1	198	99	NA	NA	NA	NA	10376405	10376466	10399045	10399213	NA	NA	10386933	10387148
LOC114871294	helicase domino	chrOU015515.1	+	A5SS	0.00285251	0.0374517	0.714,0.926,0.714	0.964,0.929,1.0,0.92	-0.169	3318730	3318988	3318730	3318883	3319260	3319574	25,25,15	5,1,3	322,52,66,92	6,2,0,4	198	99	NA	NA	NA	NA	NA	NA	NA	NA	NA	NA	NA	NA
LOC114879151	HMG box-containing protein 4	chrOU015519.1	+	SE	0.00254314	0.0374745	0.88,0.912,0.935	0.973,0.96,1.0,0.971	-0.067	NA	NA	NA	NA	NA	NA	78,55,51	6,3,2	314,42,60,60	5,1,0,1	175	99	NA	NA	NA	NA	6504944	6505483	6506149	6506562	NA	NA	6505542	6505618
LOC114870892	SH2B adapter protein 1	chrOU015504.1	-	SE	0.00255868	0.0376607	0.154,0.474,0.579	0.156,0.091,0.2,0.0	0.291	NA	NA	NA	NA	NA	NA	4,9,11	11,5,4	14,1,2,0	38,5,4,13	198	99	NA	NA	NA	NA	13733810	13733896	13734703	13735039	NA	NA	13734426	13734599
LOC114874274	zinc finger protein castor homolog 1-like	chrOU015513.1	+	RI	0.00432569	0.037824	0.871,0.753,0.929	0.945,1.0,1.0,0.912	-0.113	NA	NA	NA	NA	NA	NA	44,30,43	4,6,2	140,25,28,34	5,0,0,2	162	99	NA	NA	NA	NA	9636576	9636683	9636746	9638331	9636576	9638331	NA	NA
LOC114877351	REST corepressor 3-like	chrOU015509.1	-	RI	0.00435701	0.0378725	0.949,0.862,0.963	0.957,1.0,1.0,1.0	-0.065	NA	NA	NA	NA	NA	NA	37,75,52	1,6,1	135,32,29,46	3,0,0,0	198	99	NA	NA	NA	NA	1880707	1883808	1883908	1884410	1880707	1884410	NA	NA
LOC114880196	E3 ubiquitin-protein ligase MYCBP2	chrOU015508.1	-	A5SS	0.00290976	0.0379801	0.0,0.076,0.0	0.157,0.0,0.084,0.121	-0.065	4214475	4214610	4214496	4214610	4214176	4214374	0,1,0	4,10,10	7,0,1,1	31,2,9,6	120	99	NA	NA	NA	NA	NA	NA	NA	NA	NA	NA	NA	NA
LOC114871961	zinc finger C4H2 domain-containing protein	chrOU015509.1	-	A5SS	0.00293086	0.038033	0.732,0.866,0.967	0.947,0.962,0.975,0.901	-0.091	6846043	6846225	6846097	6846225	6845750	6845960	55,70,46	13,7,1	250,39,60,70	9,1,1,5	153	99	NA	NA	NA	NA	NA	NA	NA	NA	NA	NA	NA	NA
LOC114871820	RNA polymerase I-specific transcription initiation factor RRN3	chrOU015504.1	+	SE	0.00260138	0.0382458	0.991,0.912,0.955	0.989,0.99,1.0,0.992	-0.04	NA	NA	NA	NA	NA	NA	233166126	1,8,3	911195197248	5,1,0,1	198	99	NA	NA	NA	NA	16528711	16528915	16529471	16529580	NA	NA	16528981	16529201
LOC114879263	homeotic protein ultrabithorax-like	chrOU015505.1	+	SE	0.00260524	0.0382594	0.0,0.26,0.0	0.19,0.26,0.413,1.0	-0.379	NA	NA	NA	NA	NA	NA	0,1,0	1,2,3	4,1,1,2	12,2,1,0	141	99	NA	NA	NA	NA	4652262	4658063	4746330	4746739	NA	NA	4696444	4696486
LOC114870893	POC1 centriolar protein homolog A	chrOU015504.1	+	SE	0.00262163	0.0384565	1.0,1.0,1.0	0.919,0.818,0.889,1.0	0.093	NA	NA	NA	NA	NA	NA	19,15,13	0,0,0	158,18,16,19	7,2,1,0	198	99	NA	NA	NA	NA	13728883	13728911	13729930	13730141	NA	NA	13729503	13729858
LOC114874830	putative fatty acyl-CoA reductase CG5065	chrOU015505.1	-	SE	0.00263208	0.0385662	0.526,0.473,0.428	0.636,0.631,0.516,0.713	-0.148	NA	NA	NA	NA	NA	NA	83,117,23	51,89,21	361,55,50,91	141,22,32,25	145	99	NA	NA	NA	NA	9898680	9899333	9905491	9905682	NA	NA	9904544	9904590
LOC114882860	patronin-like	chrOU015507.1	+	SE	0.00264403	0.0386977	1.0,1.0,1.0	0.861,0.337,0.859,1.0	0.236	NA	NA	NA	NA	NA	NA	10,14,22	0,0,0	49,3,12,11	4,3,1,0	195	99	NA	NA	NA	NA	4034562	4034740	4037947	4038139	NA	NA	4036016	4036112
LOC114879234	myb-like protein F	chrOU015514.1	+	RI	0.00451046	0.0389757	1.0,1.0,0.105	1.0,1.0,1.0,1.0	-0.298	NA	NA	NA	NA	NA	NA	54,57,20	0,0,131	386,47,66,98	0,0,0,0	129	99	NA	NA	NA	NA	9910910	9911001	9911031	9911129	9910910	9911129	NA	NA
LOC114871791	sodium bicarbonate cotransporter 3	chrOU015516.1	+	A3SS	0.00248012	0.0390196	0.963,0.935,0.902	0.993,0.947,0.97,0.927	-0.026	2267602	2267779	2267644	2267779	2267128	2267252	112184131	3,9,10	389,76,91,90	2,3,2,5	141	99	NA	NA	NA	NA	NA	NA	NA	NA	NA	NA	NA	NA
LOC114874529	peptidoglycan-recognition protein LC-like	chrOU015508.1	+	SE	0.00267054	0.0390416	0.921,0.893,0.94	0.962,0.94,1.0,0.988	-0.054	NA	NA	NA	NA	NA	NA	163150157	7,9,5	667125145163	13,4,0,1	198	99	NA	NA	NA	NA	6781384	6781491	6783709	6783868	NA	NA	6782364	6782971
LOC114876420	calcium-independent phospholipase A2-gamma-like	chrOU015511.1	-	A5SS	0.00305155	0.0392453	0.111,0.22,0.097	0.394,0.429,0.231,0.375	-0.215	11142986	11143150	11143019	11143150	11141864	11142264	1,3,1	6,8,7	33,5,2,4	38,5,5,5	132	99	NA	NA	NA	NA	NA	NA	NA	NA	NA	NA	NA	NA
LOC114879667	zinc finger-containing ubiquitin peptidase 1-like	chrOU015513.1	-	A5SS	0.00305945	0.0392453	0.5,0.52,0.385	0.356,0.083,0.1,0.176	0.29	10562737	10563546	10563178	10563546	10561978	10562476	8,13,10	4,6,8	21,2,2,3	19,11,9,7	198	99	NA	NA	NA	NA	NA	NA	NA	NA	NA	NA	NA	NA
LOC114883241	ankyrin repeat domain-containing protein 54	chrOU015504.1	+	A3SS	0.00251581	0.0393066	0.969,0.985,1.0	0.95,0.944,0.985,0.963	0.024	13849047	13849610	13849261	13849610	13848711	13848931	124129142	2,1,0	726136135156	19,4,1,3	198	99	NA	NA	NA	NA	NA	NA	NA	NA	NA	NA	NA	NA
LOC114874206	OTU domain-containing protein 5-B	chrOU015513.1	-	A3SS	0.00252675	0.0393066	0.105,0.065,0.083	0.038,0.0,0.071,0.022	0.052	9154622	9154798	9154622	9154771	9154876	9155007	12,9,10	80,102,87	13,0,6,2	258,37,62,71	126	99	NA	NA	NA	NA	NA	NA	NA	NA	NA	NA	NA	NA
LOC114873221	myeloid differentiation primary response protein MyD88	chrOU015515.1	+	SE	0.00269549	0.039362	1.0,0.978,0.973	0.943,0.907,0.951,0.981	0.038	NA	NA	NA	NA	NA	NA	85,90,72	0,1,1	398,78,77,104	12,4,2,1	198	99	NA	NA	NA	NA	2166826	2166909	2167287	2167380	NA	NA	2166999	2167213
LOC114874134	intersectin-1	chrOU015505.1	-	SE	0.00270252	0.0394204	1.0,0.812,0.764	0.543,1.0,1.0,0.52	0.093	NA	NA	NA	NA	NA	NA	6,8,6	0,1,1	22,3,2,4	10,0,0,2	183	99	NA	NA	NA	NA	2105047	2105218	2106269	2106365	NA	NA	2105605	2105689
LOC114880190	serine/threonine-protein phosphatase 4 regulatory subunit 4-like	chrOU015515.1	+	SE	0.00271286	0.0395268	0.8,1.0,0.713	1.0,1.0,1.0,0.907	-0.139	NA	NA	NA	NA	NA	NA	21,14,13	3,0,3	58,3,18,17	0,0,0,1	173	99	NA	NA	NA	NA	7080517	7080768	7081904	7082027	NA	NA	7080880	7080954
LOC114880802	leucine-rich repeat-containing protein 49	chrOU015518.1	+	SE	0.00272134	0.0395615	0.395,0.613,0.487	0.671,0.649,0.762,0.746	-0.209	NA	NA	NA	NA	NA	NA	30,57,38	23,18,20	249,37,32,53	61,10,5,9	198	99	NA	NA	NA	NA	8720577	8720774	8721942	8722313	NA	NA	8720894	8721827
LOC114875644	cytoplasmic dynein 1 intermediate chain-like	chrOU015505.1	+	SE	0.00272027	0.0395615	1.0,0.97,1.0	0.918,1.0,0.89,1.0	0.038	NA	NA	NA	NA	NA	NA	45,48,63	0,1,0	149,25,36,34	9,0,3,0	147	99	NA	NA	NA	NA	8222817	8222838	8226519	8226672	NA	NA	8224995	8225043
LOC114875983	putative inorganic phosphate cotransporter	chrOU015514.1	-	SE	0.00272599	0.0395848	1.0,0.923,1.0	0.778,1.0,0.92,0.857	0.086	NA	NA	NA	NA	NA	NA	23,24,43	0,1,0	42,16,23,12	6,0,1,1	198	99	NA	NA	NA	NA	6069236	6069463	6072506	6072992	NA	NA	6070047	6070299
LOC114873073	prefoldin subunit 6	chrOU015512.1	-	SE	0.00273389	0.0396551	0.962,0.943,0.888	0.975,0.987,0.968,0.968	-0.043	NA	NA	NA	NA	NA	NA	161159139	4,6,11	671120144143	11,1,3,3	158	99	NA	NA	NA	NA	901059	901129	901892	902098	NA	NA	901332	901391
LOC114878946	nuclear receptor-binding protein homolog	chrOU015514.1	+	RI	0.00462501	0.0397318	0.977,0.951,0.792	0.973,1.0,0.891,0.983	-0.055	NA	NA	NA	NA	NA	NA	76,105,83	1,3,12	399,68,74,107	6,0,5,1	180	99	NA	NA	NA	NA	9400330	9400579	9400660	9400900	9400330	9400900	NA	NA
LOC114878452	transcription initiation factor TFIID subunit 12b	chrOU015507.1	+	SE	0.00274537	0.0397772	1.0,1.0,1.0	0.974,0.855,0.937,0.898	0.084	NA	NA	NA	NA	NA	NA	4,5,4	0,0,0	371,71,90,53	5,6,3,3	198	99	NA	NA	NA	NA	11598249	11598784	11599769	11600250	NA	NA	11599010	11599345
LOC114880527	PRKCA-binding protein	chrOU015509.1	-	A5SS	0.00312226	0.0398222	0.581,0.673,0.438	0.386,0.429,0.389,0.328	0.181	8907418	8907730	8907680	8907730	8906450	8906769	50,70,42	18,17,27	292,57,56,44	232,38,44,45	198	99	NA	NA	NA	NA	NA	NA	NA	NA	NA	NA	NA	NA
LOC114877804	protein NDUFAF4 homolog	chrOU015506.1	+	A5SS	0.0031624	0.040105	0.8,1.0,1.0	0.84,1.0,0.778,0.733	0.096	7556644	7557155	7556644	7556851	7557240	7557396	16,9,5	2,0,0	63,12,7,11	6,0,1,2	198	99	NA	NA	NA	NA	NA	NA	NA	NA	NA	NA	NA	NA
LOC114876601	calcium-activated potassium channel slowpoke	chrOU015514.1	+	SE	0.00277259	0.0401268	0.096,0.115,0.081	0.177,0.144,0.285,0.121	-0.084	NA	NA	NA	NA	NA	NA	11,9,12	54,36,71	69,13,20,13	166,40,26,49	191	99	NA	NA	NA	NA	8636617	8636709	8651074	8651185	NA	NA	8646076	8646168
LOC114879106	mesoderm induction early response protein 1	chrOU015516.1	-	SE	0.00277897	0.0401744	0.708,0.883,0.806	0.686,0.63,0.44,0.675	0.191	NA	NA	NA	NA	NA	NA	57,68,45	13,5,6	233,37,37,45	59,12,26,12	179	99	NA	NA	NA	NA	8159729	8160785	8161032	8161125	NA	NA	8160869	8160949
LOC114878559	putative lipoyltransferase 2	chrOU015514.1	+	SE	0.00278478	0.0402136	0.949,0.93,0.958	0.974,1.0,1.0,0.974	-0.041	NA	NA	NA	NA	NA	NA	222212137	6,8,3	687157112149	9,0,0,2	198	99	NA	NA	NA	NA	1133738	1133963	1134248	1134350	NA	NA	1134030	1134175
LOC114876266	kinase D-interacting substrate of 220 kDa	chrOU015513.1	-	SE	0.00278949	0.0402369	0.194,0.167,0.194	0.287,0.32,0.275,0.386	-0.132	NA	NA	NA	NA	NA	NA	13,12,12	27,30,25	87,16,19,34	108,17,25,27	198	99	NA	NA	NA	NA	8919998	8920130	8931739	8931810	NA	NA	8921602	8922947
LOC114875815	transmembrane protein 135-like	chrOU015505.1	+	SE	0.00280123	0.0403406	0.882,0.886,0.936	0.842,0.868,0.817,0.855	0.056	NA	NA	NA	NA	NA	NA	283326500	19,21,17	627132116153	59,10,13,13	198	99	NA	NA	NA	NA	13847826	13847957	13848389	13848544	NA	NA	13848113	13848240
LOC114879033	uncharacterized LOC114879033	chrOU015512.1	+	SE	0.0028029	0.0403406	0.882,0.862,0.838	0.94,1.0,1.0,1.0	-0.124	NA	NA	NA	NA	NA	NA	15,25,31	1,2,3	63,9,14,12	2,0,0,0	198	99	NA	NA	NA	NA	3947145	3947322	3951921	3952155	NA	NA	3948103	3948364
LOC114875097	dedicator of cytokinesis protein 9	chrOU015507.1	-	A5SS	0.0032146	0.0405367	0.161,0.223,0.071	0.422,0.434,0.365,0.259	-0.218	11364874	11364984	11364904	11364984	11364535	11364789	2,3,1	8,8,10	20,5,3,5	21,5,4,11	129	99	NA	NA	NA	NA	NA	NA	NA	NA	NA	NA	NA	NA
LOC114875853	uncharacterized LOC114875853	chrOU015514.1	+	A5SS	0.00327462	0.0410615	0.61,0.609,0.664	0.711,0.706,0.726,0.678	-0.078	2405455	2405598	2405455	2405539	2405669	2406052	172216262	69,87,83	1690334414329	430,87,98,98	158	99	NA	NA	NA	NA	NA	NA	NA	NA	NA	NA	NA	NA
LOC114876306	kazrin	chrOU015513.1	-	SE	0.0028576	0.0410824	0.825,0.677,0.84	0.499,0.344,0.724,0.44	0.279	NA	NA	NA	NA	NA	NA	9,4,10	1,1,1	19,2,5,6	10,2,1,4	189	99	NA	NA	NA	NA	8638997	8639211	8640905	8641266	NA	NA	8640042	8640132
LOC114880651	glutamate-gated chloride channel	chrOU015513.1	+	MXE	0.00431346	0.0411822	0.889,1.0,0.857	0.788,0.786,0.783,0.818	0.122	NA	NA	NA	NA	NA	NA	8,17,18	1,0,3	52,11,18,18	14,3,5,4	167	167	9092596	9092664	9100103	9100171	9089058	9089174	9106739	9106809	NA	NA	NA	NA
LOC114877207	mediator of RNA polymerase II transcription subunit 12-like	chrOU015511.1	+	A3SS	0.00267843	0.0414334	0.0,1.0,1.0	0.195,0.0,0.0,1.0	0.368	6630479	6630644	6630482	6630644	6614937	6615123	0,1,1	1,0,0	1,0,0,1	4,1,1,0	102	99	NA	NA	NA	NA	NA	NA	NA	NA	NA	NA	NA	NA
LOC114881587	peripheral plasma membrane protein CASK-like	chrOU015510.1	-	SE	0.00289248	0.0415377	1.0,0.606,0.277	0.156,0.0,0.0,0.397	0.489	NA	NA	NA	NA	NA	NA	6,8,1	0,4,2	6,0,0,6	25,1,5,7	129	99	NA	NA	NA	NA	1391509	1391747	1405894	1405969	NA	NA	1395159	1395189
LOC114873495	DNA-binding protein REB1-like	chrOU015509.1	+	A5SS	0.00333863	0.0416302	1.0,0.891,0.716	0.671,0.781,0.602,0.883	0.135	1269549	1269707	1269549	1269649	1269797	1270848	14,13,8	0,1,2	94,17,12,24	29,3,5,2	157	99	NA	NA	NA	NA	NA	NA	NA	NA	NA	NA	NA	NA
LOC114871940	high affinity cAMP-specific and IBMX-insensitive 3'	chrOU015504.1	+	SE	0.00290662	0.0416947	1.0,1.0,0.755	0.964,0.972,1.0,0.953	-0.054	NA	NA	NA	NA	NA	NA	56,88,147	0,0,26	294,64,70,112	6,1,0,3	182	99	NA	NA	NA	NA	11580158	11582290	11590702	11590762	NA	NA	11586908	11586991
LOC114873115	transient receptor potential cation channel subfamily V member 5	chrOU015509.1	-	SE	0.00291154	0.0417192	0.0,0.5,0.333	0.75,1.0,1.0,1.0	-0.66	NA	NA	NA	NA	NA	NA	0,2,1	1,1,1	12,1,1,1	2,0,0,0	198	99	NA	NA	NA	NA	112258	112420	119472	119624	NA	NA	113393	113610
LOC114881756	aminopeptidase N-like	chrOU015506.1	+	A3SS	0.00272091	0.0418566	0.988,0.981,0.974	0.963,0.954,0.995,0.924	0.022	11121526	11121826	11121714	11121826	11121159	11121350	484210150	3,2,2	2582206370290	49,5,1,12	198	99	NA	NA	NA	NA	NA	NA	NA	NA	NA	NA	NA	NA
LOC114875266	syntaxin-1A-like	chrOU015507.1	+	RI	0.004961	0.0418834	0.286,0.239,0.39	0.411,0.486,0.501,0.447	-0.156	NA	NA	NA	NA	NA	NA	21,18,23	32,35,22	169,34,46,37	148,22,28,28	162	99	NA	NA	NA	NA	11454622	11454716	11454779	11454854	11454622	11454854	NA	NA
LOC114872287	homeobox protein caupolican-like	chrOU015508.1	+	RI	0.00494381	0.0418834	1.0,1.0,0.939	0.883,0.926,1.0,0.938	0.043	NA	NA	NA	NA	NA	NA	20,20,31	0,0,1	121,25,23,30	8,1,0,1	198	99	NA	NA	NA	NA	8337418	8338768	8339233	8339948	8337418	8339948	NA	NA
LOC114872615	dynactin subunit 6	chrOU015516.1	+	RI	0.00494175	0.0418834	1.0,1.0,1.0	0.943,1.0,1.0,0.919	0.034	NA	NA	NA	NA	NA	NA	54,48,46	0,0,0	363,59,62,68	11,0,0,3	198	99	NA	NA	NA	NA	5896275	5896852	5896958	5897045	5896275	5897045	NA	NA
LOC114876945	glutaminase liver isoform	chrOU015510.1	+	MXE	0.00442767	0.0420512	0.273,0.288,0.324	0.229,0.256,0.241,0.217	0.059	NA	NA	NA	NA	NA	NA	139126144	370312301	417,100,96,93	1404290303335	198	198	5086626	5086770	5087396	5087537	5085855	5086016	5087655	5088930	NA	NA	NA	NA
LOC114876239	atypical kinase COQ8B	chrOU015513.1	+	A3SS	0.00275354	0.0421247	0.663,0.816,0.933	1.0,1.0,1.0,1.0	-0.196	8768052	8768305	8768087	8768305	8767654	8767901	8,12,19	3,2,1	110,18,13,16	0,0,0,0	134	99	NA	NA	NA	NA	NA	NA	NA	NA	NA	NA	NA	NA
LOC114878544	retinoblastoma-binding protein 5 homolog	chrOU015504.1	+	SE	0.00294697	0.0421804	0.613,0.673,0.826	0.916,0.813,1.0,1.0	-0.228	NA	NA	NA	NA	NA	NA	6,13,6	3,5,1	83,11,15,6	6,2,0,0	125	99	NA	NA	NA	NA	11714185	11714352	11715605	11716014	NA	NA	11714431	11714457
LOC114874760	DENN domain-containing protein Crag	chrOU015507.1	+	A5SS	0.00340681	0.0422445	1.0,0.625,0.5	0.793,1.0,1.0,1.0	-0.24	9705811	9706834	9705811	9706617	9707265	9707414	4,10,4	0,3,2	23,2,6,6	3,0,0,0	198	99	NA	NA	NA	NA	NA	NA	NA	NA	NA	NA	NA	NA
LOC114871291	uncharacterized LOC114871291	chrOU015513.1	-	A3SS	0.00278376	0.042353	0.468,0.552,0.756	0.395,0.286,0.276,0.325	0.271	6043370	6043901	6043370	6043538	6045308	6045791	37,32,31	21,13,5	132,12,16,25	101,15,21,26	198	99	NA	NA	NA	NA	NA	NA	NA	NA	NA	NA	NA	NA
LOC114871330	cell cycle checkpoint control protein RAD9A	chrOU015515.1	-	SE	0.00296485	0.0423895	0.886,0.949,0.849	0.99,1.0,1.0,1.0	-0.103	NA	NA	NA	NA	NA	NA	31,37,45	2,1,4	202,50,38,53	1,0,0,0	198	99	NA	NA	NA	NA	3695870	3696027	3696317	3696520	NA	NA	3696089	3696254
LOC114882852	cysteine sulfinic acid decarboxylase-like	chrOU015518.1	-	RI	0.00505092	0.0423989	0.436,0.471,0.368	0.285,0.207,0.389,0.089	0.182	NA	NA	NA	NA	NA	NA	17,16,21	11,9,18	35,12,14,7	44,23,11,36	198	99	NA	NA	NA	NA	2472928	2473523	2473865	2474110	2472928	2474110	NA	NA
LOC114875015	CD109 antigen-like	chrOU015508.1	-	MXE	0.00452084	0.0424912	0.676,0.789,0.707	0.64,0.677,0.648,0.605	0.082	NA	NA	NA	NA	NA	NA	184194237	88,52,98	836168153199	471,80,83,130	198	198	7559928	7560151	7560672	7560811	7559173	7559291	7561023	7561078	NA	NA	NA	NA
LOC114879978	tensin-1	chrOU015517.1	+	MXE	0.0045077	0.0424912	0.3,0.195,0.251	0.343,0.332,0.321,0.275	-0.069	NA	NA	NA	NA	NA	NA	118,65,109	263256310	517,84,98,94	944161198236	198	189	3798008	3798401	3799790	3799880	3797072	3797264	3800837	3800943	NA	NA	NA	NA
LOC114872483	uncharacterized LOC114872483	chrOU015506.1	-	A3SS	0.00282296	0.0426306	0.144,0.209,0.393	0.116,0.056,0.138,0.132	0.138	9216484	9216563	9216484	9216560	9232816	9232897	12,18,20	69,66,30	63,4,14,11	468,66,85,70	102	99	NA	NA	NA	NA	NA	NA	NA	NA	NA	NA	NA	NA
LOC114872813	proton channel OtopLc	chrOU015504.1	+	A3SS	0.0028328	0.0426306	1.0,1.0,0.801	0.858,0.668,1.0,0.668	0.135	12904256	12907731	12904280	12907731	12903673	12904001	20,12,5	0,0,1	30,5,5,5	4,2,0,2	123	99	NA	NA	NA	NA	NA	NA	NA	NA	NA	NA	NA	NA
LOC114876911	matrix metalloproteinase-2	chrOU015504.1	-	SE	0.00300935	0.0429784	0.84,0.642,1.0	0.913,1.0,0.95,1.0	-0.138	NA	NA	NA	NA	NA	NA	42,43,10	4,12,0	168,24,38,33	8,0,1,0	198	99	NA	NA	NA	NA	5119720	5120390	5123488	5123617	NA	NA	5121286	5121626
LOC114880691	phospholipid-transporting ATPase ID-like	chrOU015507.1	-	SE	0.00301376	0.0429941	0.07,0.079,0.15	0.189,0.2,0.226,0.217	-0.108	NA	NA	NA	NA	NA	NA	3,5,6	20,29,17	49,11,7,10	105,22,12,18	198	99	NA	NA	NA	NA	6548461	6548520	6560309	6561175	NA	NA	6550204	6550697
LOC114873833	uncharacterized LOC114873833	chrOU015513.1	+	MXE	0.00459878	0.0430009	0.895,0.727,0.4	0.297,0.5,0.214,0.55	0.284	NA	NA	NA	NA	NA	NA	34,16,4	4,6,6	27,11,3,11	64,11,11,9	198	198	4444011	4444168	4457089	4457190	4442934	4443086	4457492	4457664	NA	NA	NA	NA
LOC114874985	protein split ends-like	chrOU015515.1	-	SE	0.00303478	0.0432464	0.661,0.576,0.571	0.751,0.667,0.747,0.73	-0.121	NA	NA	NA	NA	NA	NA	74,76,64	19,28,24	272,40,59,54	45,10,10,10	198	99	NA	NA	NA	NA	1191844	1192603	1193069	1193186	NA	NA	1192714	1192831
LOC114879210	trithorax group protein osa	chrOU015514.1	+	SE	0.00304312	0.0433178	0.143,0.205,0.205	0.131,0.098,0.084,0.111	0.078	NA	NA	NA	NA	NA	NA	17,33,32	51,64,62	92,12,11,18	305,55,60,72	198	99	NA	NA	NA	NA	9844229	9844406	9844854	9845014	NA	NA	9844568	9844691
LOC114879741	hepatocyte nuclear factor 4-gamma	chrOU015519.1	-	A3SS	0.00290171	0.0434315	0.332,0.278,0.368	0.224,0.199,0.188,0.212	0.12	2449041	2449194	2449041	2449176	2450973	2451244	30,25,42	51,55,61	66,10,6,13	193,34,22,41	117	99	NA	NA	NA	NA	NA	NA	NA	NA	NA	NA	NA	NA
LOC114874973	carnitine O-palmitoyltransferase 1	chrOU015515.1	+	SE	0.00307488	0.0437218	0.118,0.108,0.117	0.07,0.073,0.027,0.07	0.054	NA	NA	NA	NA	NA	NA	18,26,21	81,129,95	55,13,3,15	440,99,64,119	165	99	NA	NA	NA	NA	1314056	1314082	1315016	1315079	NA	NA	1314419	1314485
LOC114883189	uncharacterized LOC114883189	chrOU015504.1	+	SE	0.00307911	0.0437342	0.75,0.778,1.0	1.0,1.0,1.0,0.714	-0.086	NA	NA	NA	NA	NA	NA	24,14,17	4,2,0	27,7,10,5	0,0,0,1	198	99	NA	NA	NA	NA	14202832	14202870	14203710	14204076	NA	NA	14202984	14203221
LOC114870925	serine/threonine-protein kinase tousled-like 2	chrOU015504.1	+	A5SS	0.00355022	0.0437795	0.833,1.0,0.704	0.656,0.652,0.68,0.5	0.224	14337461	14338344	14337461	14338045	14338437	14338709	20,25,19	2,0,4	126,30,17,22	33,8,4,11	198	99	NA	NA	NA	NA	NA	NA	NA	NA	NA	NA	NA	NA
LOC114871111	UDP-galactose translocator	chrOU015508.1	+	RI	0.00526566	0.0439503	0.985,0.967,0.965	0.952,0.882,0.913,0.922	0.055	NA	NA	NA	NA	NA	NA	123109103	1,2,2	520,84,118,111	14,6,6,5	186	99	NA	NA	NA	NA	1957275	1957744	1957831	1957917	1957275	1957917	NA	NA
LOC114882741	triple functional domain protein	chrOU015508.1	+	A5SS	0.00363035	0.0442784	0.657,0.805,0.828	0.615,0.5,0.559,0.591	0.197	19645	19958	19645	19796	20736	21027	23,33,48	6,4,5	150,24,33,26	47,12,13,9	198	99	NA	NA	NA	NA	NA	NA	NA	NA	NA	NA	NA	NA
LOC114872137	poly(rC)-binding protein 3	chrOU015512.1	+	A5SS	0.00361159	0.0442784	0.105,0.061,0.095	0.147,0.145,0.091,0.147	-0.045	2576865	2577270	2576865	2576988	2584653	2584750	16,12,16	68,92,76	133,22,15,32	385,65,75,93	198	99	NA	NA	NA	NA	NA	NA	NA	NA	NA	NA	NA	NA
LOC114879046	RNA-binding protein squid	chrOU015519.1	-	SE	0.00312297	0.0443087	0.246,0.513,0.609	0.233,0.167,0.247,0.263	0.228	NA	NA	NA	NA	NA	NA	22,40,43	39,22,16	131,17,21,32	250,49,37,52	171	99	NA	NA	NA	NA	4050642	4050759	4054825	4055051	NA	NA	4052091	4052163
LOC114879042	muscarinic acetylcholine receptor DM1	chrOU015519.1	-	A5SS	0.00376783	0.0444551	0.737,0.118,0.172	0.041,0.272,0.0,0.0	0.264	3951361	3951496	3951368	3951496	3948738	3948858	3,1,2	1,7,9	1,2,0,0	22,5,7,9	106	99	NA	NA	NA	NA	NA	NA	NA	NA	NA	NA	NA	NA
LOC114877804	protein NDUFAF4 homolog	chrOU015506.1	+	A5SS	0.00374468	0.0444551	0.733,1.0,1.0	0.774,1.0,0.6,0.6	0.167	7556644	7557078	7556644	7556851	7557240	7557396	11,9,4	2,0,0	41,9,3,6	6,0,1,2	198	99	NA	NA	NA	NA	NA	NA	NA	NA	NA	NA	NA	NA
LOC114871042	cyclic AMP-responsive element-binding protein 1	chrOU015508.1	-	A5SS	0.00378426	0.0444551	0.648,0.654,0.551	0.759,0.817,0.649,0.704	-0.115	1176585	1176796	1176684	1176796	1176056	1176206	173166118	47,44,48	763161159181	121,18,43,38	198	99	NA	NA	NA	NA	NA	NA	NA	NA	NA	NA	NA	NA
LOC114875374	transmembrane protein adipocyte-associated 1 homolog	chrOU015510.1	+	A5SS	0.00375827	0.0444551	0.846,0.763,0.798	0.906,0.831,0.895,0.922	-0.086	5750451	5751030	5750451	5750896	5751538	5751738	77,103,71	7,16,9	367,69,68,95	19,7,4,4	198	99	NA	NA	NA	NA	NA	NA	NA	NA	NA	NA	NA	NA
LOC114876239	atypical kinase COQ8B	chrOU015513.1	+	A5SS	0.00377453	0.0444551	0.719,0.852,0.92	1.0,1.0,1.0,1.0	-0.17	8767654	8767905	8767654	8767901	8768087	8768305	8,12,12	3,2,1	12,2,10,3	0,0,0,0	103	99	NA	NA	NA	NA	NA	NA	NA	NA	NA	NA	NA	NA
LOC114876316	CTD small phosphatase-like protein 2	chrOU015513.1	+	A5SS	0.00378391	0.0444551	1.0,0.8,0.5	0.571,0.667,0.25,0.846	0.183	9000838	9002049	9000838	9001908	9002693	9002928	2,8,2	0,1,1	16,8,2,11	6,2,3,1	198	99	NA	NA	NA	NA	NA	NA	NA	NA	NA	NA	NA	NA
LOC114871324	uncharacterized LOC114871324	chrOU015515.1	-	A5SS	0.0037394	0.0444551	0.341,0.405,0.37	0.525,0.474,0.654,0.506	-0.168	4391180	4391736	4391593	4391736	4389455	4390616	29,34,34	28,25,29	166,27,34,41	75,15,9,20	198	99	NA	NA	NA	NA	NA	NA	NA	NA	NA	NA	NA	NA
LOC114879509	mediator of RNA polymerase II transcription subunit 26	chrOU015519.1	-	A5SS	0.00385374	0.0446063	0.621,0.766,1.0	0.605,1.0,0.621,0.551	0.101	2153044	2153210	2153066	2153210	2151844	2151919	2,4,2	1,1,0	15,3,2,3	8,0,1,2	121	99	NA	NA	NA	NA	NA	NA	NA	NA	NA	NA	NA	NA
LOC114876846	heterogeneous nuclear ribonucleoprotein M-like	chrOU015507.1	-	A5SS	0.00389947	0.0446063	0.194,0.199,0.23	0.122,0.073,0.164,0.123	0.087	10494541	10494917	10494544	10494917	10494172	10494448	25,20,12	101,78,39	74,7,20,19	519,86,99,131	102	99	NA	NA	NA	NA	NA	NA	NA	NA	NA	NA	NA	NA
LOC114875500	uncharacterized LOC114875500	chrOU015505.1	-	A5SS	0.00384678	0.0446063	0.493,0.195,0.0	0.593,0.493,0.244,0.195	-0.152	3432253	3432478	3432256	3432478	3431547	3431812	1,1,0	1,4,1	6,2,1,1	4,2,3,4	102	99	NA	NA	NA	NA	NA	NA	NA	NA	NA	NA	NA	NA
LOC114879956	eye-specific diacylglycerol kinase	chrOU015507.1	-	A5SS	0.00390486	0.0446063	0.333,0.333,0.5	0.8,1.0,0.5,1.0	-0.436	5753445	5754553	5754399	5754553	5752516	5752725	1,2,2	1,2,1	16,4,4,8	2,0,2,0	198	99	NA	NA	NA	NA	NA	NA	NA	NA	NA	NA	NA	NA
LOC114883005	inositol polyphosphate 5-phosphatase OCRL-1-like	chrOU015505.1	-	A5SS	0.0038824	0.0446063	1.0,0.826,0.875	1.0,1.0,0.895,0.913	-0.052	8977145	8977418	8977150	8977418	8976725	8976867	15,20,22	0,4,3	38,7,9,11	0,0,1,1	104	99	NA	NA	NA	NA	NA	NA	NA	NA	NA	NA	NA	NA
LOC114871695	metal-response element-binding transcription factor 2	chrOU015515.1	+	A5SS	0.00391704	0.0446063	1.0,0.333,0.6	0.306,0.25,0.2,0.375	0.362	6874986	6875864	6874986	6875350	6876393	6876539	2,1,3	0,1,1	15,2,2,6	17,3,4,5	198	99	NA	NA	NA	NA	NA	NA	NA	NA	NA	NA	NA	NA
LOC114880750	40S ribosomal protein S8	chrOU015510.1	-	SE	0.00314812	0.0446167	0.962,0.982,0.993	0.997,0.998,0.993,0.99	-0.015	NA	NA	NA	NA	NA	NA	920968824	18,9,3	6049,1123,1155,1205	10,1,4,6	198	99	NA	NA	NA	NA	20136	20388	21323	21365	NA	NA	20699	20830
LOC114876967	uncharacterized LOC114876967	chrOU015510.1	-	RI	0.00537966	0.0446482	0.381,0.237,0.409	0.529,0.588,0.429,0.5	-0.169	NA	NA	NA	NA	NA	NA	43,28,61	35,45,44	92,20,12,12	41,7,8,6	198	99	NA	NA	NA	NA	5272604	5272820	5272936	5273038	5272604	5273038	NA	NA
LOC114871561	COP9 signalosome complex subunit 6-like	chrOU015509.1	+	SE	0.00315573	0.0446758	1.0,0.94,0.939	0.867,0.884,0.892,0.979	0.054	NA	NA	NA	NA	NA	NA	76,126,93	0,4,3	379,76,66,92	29,5,4,1	198	99	NA	NA	NA	NA	2312449	2312536	2313003	2313250	NA	NA	2312622	2312887
LOC114879106	mesoderm induction early response protein 1	chrOU015516.1	-	A5SS	0.00396043	0.0448715	0.785,0.756,0.622	0.857,0.881,0.817,0.941	-0.153	8161487	8161865	8161492	8161865	8161268	8161382	23,52,19	6,16,11	182,31,47,50	29,4,10,3	104	99	NA	NA	NA	NA	NA	NA	NA	NA	NA	NA	NA	NA
LOC114871524	uncharacterized LOC114871524	chrOU015506.1	-	A3SS	0.00301904	0.0449447	0.473,0.461,0.493	0.327,0.28,0.365,0.346	0.146	4777129	4777235	4777129	4777232	4777307	4777518	24,22,32	26,25,32	90,10,16,18	180,25,27,33	102	99	NA	NA	NA	NA	NA	NA	NA	NA	NA	NA	NA	NA
LOC114879667	zinc finger-containing ubiquitin peptidase 1-like	chrOU015513.1	-	RI	0.00544969	0.0449752	0.754,0.714,0.804	0.883,0.944,0.947,0.853	-0.149	NA	NA	NA	NA	NA	NA	43,40,41	7,8,5	197,34,36,58	13,1,1,5	198	99	NA	NA	NA	NA	10555897	10556601	10557457	10557498	10555897	10557498	NA	NA
LOC114879045	uncharacterized LOC114879045	chrOU015519.1	+	SE	0.00319232	0.0450954	0.0,0.339,0.068	0.109,0.161,0.606,0.339	-0.168	NA	NA	NA	NA	NA	NA	0,1,1	11,1,7	5,3,3,1	21,8,1,1	193	99	NA	NA	NA	NA	4060121	4060828	4061220	4061344	NA	NA	4061045	4061139
LOC114873253	voltage-dependent calcium channel type A subunit alpha-1	chrOU015515.1	+	SE	0.00319186	0.0450954	0.28,0.111,0.043	0.046,0.0,0.0,0.048	0.121	NA	NA	NA	NA	NA	NA	7,3,1	9,12,11	7,0,0,1	72,12,13,10	198	99	NA	NA	NA	NA	2787167	2787278	2790874	2790958	NA	NA	2789441	2789552
LOC114874134	intersectin-1	chrOU015505.1	-	SE	0.00321795	0.0452605	1.0,0.631,1.0	0.674,0.844,0.799,0.695	0.124	NA	NA	NA	NA	NA	NA	22,9,12	0,3,0	80,19,21,16	22,2,3,4	174	99	NA	NA	NA	NA	2093760	2093832	2094291	2094532	NA	NA	2094051	2094126
LOC114878068	serine/threonine-protein kinase PRP4 homolog	chrOU015508.1	+	SE	0.00321334	0.0452605	0.111,0.231,0.2	0.05,0.0,0.111,0.077	0.121	NA	NA	NA	NA	NA	NA	1,6,4	4,10,8	5,0,2,1	48,13,8,6	198	99	NA	NA	NA	NA	7973999	7974200	7975867	7975942	NA	NA	7974355	7975645
LOC114878435	patatin-like phospholipase domain-containing protein 2	chrOU015507.1	-	SE	0.00321708	0.0452605	0.11,0.092,0.01	0.135,0.085,0.116,0.085	-0.035	NA	NA	NA	NA	NA	NA	31,40,3	126198149	197,33,33,52	632178126280	198	99	NA	NA	NA	NA	11732518	11732675	11733430	11733606	NA	NA	11732927	11733038
LOC114881518	ubiquitin-associated domain-containing protein 1	chrOU015513.1	+	SE	0.003209	0.0452605	0.851,0.884,0.824	0.915,0.936,0.935,1.0	-0.094	NA	NA	NA	NA	NA	NA	87,103,95	9,8,12	290,74,73,65	16,3,3,0	167	99	NA	NA	NA	NA	691167	691364	691867	692006	NA	NA	691736	691804
LOC114876078	phenylalanine--tRNA ligase beta subunit	chrOU015506.1	+	SE	0.00322353	0.0452899	0.895,0.86,0.817	0.922,0.92,0.884,0.949	-0.061	NA	NA	NA	NA	NA	NA	161182133	12,19,19	742126131147	40,7,11,5	155	99	NA	NA	NA	NA	193298	193541	193850	194005	NA	NA	193692	193748
LOC114871106	apoptosis-inducing factor 1	chrOU015508.1	-	RI	0.00552684	0.0453571	0.402,0.33,0.452	0.533,0.456,0.541,0.481	-0.108	NA	NA	NA	NA	NA	NA	44,52,51	36,58,34	365,61,75,59	176,40,35,35	180	99	NA	NA	NA	NA	1942025	1942135	1942216	1942321	1942025	1942321	NA	NA
LOC114871435	ankyrin repeat domain-containing protein 39-like	chrOU015505.1	-	A5SS	0.0040271	0.0453964	0.523,0.627,0.49	0.811,0.742,0.896,0.766	-0.257	11817303	11817528	11817307	11817528	11812928	11814245	8,7,6	7,4,6	76,12,9,17	17,4,1,5	103	99	NA	NA	NA	NA	NA	NA	NA	NA	NA	NA	NA	NA
LOC114873600	microtubule-associated serine/threonine-protein kinase 3	chrOU015516.1	-	A5SS	0.00407856	0.0455862	1.0,0.778,0.8	0.632,1.0,0.167,0.455	0.296	9335131	9335421	9335280	9335421	9334787	9335012	7,7,16	0,1,2	24,4,2,5	7,0,5,3	198	99	NA	NA	NA	NA	NA	NA	NA	NA	NA	NA	NA	NA
LOC114880045	uncharacterized LOC114880045	chrOU015509.1	+	A5SS	0.00408479	0.0455862	0.881,0.92,0.861	0.758,0.707,0.659,0.686	0.185	8991650	8992122	8991650	8992067	8992233	8992375	23,18,29	2,1,3	73,15,18,17	15,4,6,5	154	99	NA	NA	NA	NA	NA	NA	NA	NA	NA	NA	NA	NA
LOC114872532	uncharacterized LOC114872532	chrOU015506.1	+	A5SS	0.00411356	0.0456789	0.311,0.244,0.46	0.472,0.453,0.612,0.428	-0.153	9034892	9035072	9034892	9035030	9036647	9036745	77,46,96	120,100,79	564104166128	443,88,74,120	141	99	NA	NA	NA	NA	NA	NA	NA	NA	NA	NA	NA	NA
LOC114879821	S-phase kinase-associated protein 2	chrOU015505.1	-	A3SS	0.00309795	0.0458728	0.682,1.0,0.349	0.496,0.541,0.416,0.588	0.167	12230214	12230357	12230214	12230271	12230831	12230925	4,4,1	1,0,1	90,11,12,16	49,5,9,6	185	99	NA	NA	NA	NA	NA	NA	NA	NA	NA	NA	NA	NA
LOC114877780	protein pellino	chrOU015514.1	+	SE	0.00328839	0.0461512	0.577,0.588,0.524	0.444,0.386,0.423,0.5	0.125	NA	NA	NA	NA	NA	NA	82,94,75	30,33,34	305,39,69,72	191,31,47,36	198	99	NA	NA	NA	NA	1875562	1875979	1877823	1878006	NA	NA	1877134	1877313
LOC114880743	chitooligosaccharidolytic beta-N-acetylglucosaminidase	chrOU015510.1	-	A5SS	0.00417893	0.0461751	0.905,1.0,1.0	0.931,1.0,0.918,0.851	0.043	48652	49417	49209	49417	47947	48362	38,48,40	2,0,0	241,46,45,57	9,0,2,5	198	99	NA	NA	NA	NA	NA	NA	NA	NA	NA	NA	NA	NA
LOC114881232	extended synaptotagmin-2-like	chrOU015506.1	-	RI	0.00568996	0.0464364	1.0,0.625,0.69	0.661,0.527,0.527,0.816	0.139	NA	NA	NA	NA	NA	NA	5,3,4	0,1,1	21,4,2,8	6,2,1,1	178	99	NA	NA	NA	NA	11457299	11457792	11457871	11458021	11457299	11458021	NA	NA
LOC114879257	synaptotagmin-2-like	chrOU015505.1	-	SE	0.00331658	0.0464966	0.961,0.932,0.941	0.97,1.0,0.975,0.989	-0.039	NA	NA	NA	NA	NA	NA	297303289	6,11,9	777,93,159,187	12,0,2,1	198	99	NA	NA	NA	NA	12510564	12510653	12511484	12511629	NA	NA	12510804	12510924
LOC114881799	uncharacterized LOC114881799	chrOU015504.1	-	SE	0.00332453	0.0465577	0.831,0.613,0.513	0.813,1.0,0.769,0.854	-0.207	NA	NA	NA	NA	NA	NA	147,73,116	15,23,55	269,34,40,70	31,0,6,6	198	99	NA	NA	NA	NA	5937934	5938186	5942950	5943060	NA	NA	5940121	5940223
LOC114880769	cytochrome P450 6a2-like	chrCAJRAL010000425.1	-	SE	0.00333766	0.0466913	0.8,0.759,0.919	0.902,0.918,0.92,0.946	-0.095	NA	NA	NA	NA	NA	NA	112,120,68	14,19,3	222,45,23,35	12,2,1,1	198	99	NA	NA	NA	NA	937426	937952	940727	940835	NA	NA	939221	939601
LOC114878272	fasciclin-2	chrOU015509.1	+	RI	0.00581956	0.0468873	0.981,0.918,0.922	0.91,0.854,0.944,0.859	0.049	NA	NA	NA	NA	NA	NA	194,145,22	2,7,1	637109125125	34,10,4,11	184	99	NA	NA	NA	NA	5071646	5075118	5075203	5075884	5071646	5075884	NA	NA
LOC114879776	eukaryotic translation initiation factor 2D	chrOU015516.1	+	RI	0.00585354	0.0468873	0.137,0.065,0.072	0.043,0.027,0.0,0.061	0.059	NA	NA	NA	NA	NA	NA	12,6,6	47,54,48	17,2,0,6	236,45,37,58	159	99	NA	NA	NA	NA	8257231	8257522	8257582	8257921	8257231	8257921	NA	NA
LOC114873246	uncharacterized LOC114873246	chrOU015515.1	-	RI	0.00579004	0.0468873	1.0,0.8,1.0	0.806,0.778,0.913,1.0	0.059	NA	NA	NA	NA	NA	NA	4,8,13	0,1,0	50,7,21,12	6,1,1,0	198	99	NA	NA	NA	NA	2854865	2855311	2855436	2855605	2854865	2855605	NA	NA
LOC114877433	uncharacterized LOC114877433	chrOU015512.1	+	RI	0.00587288	0.0468873	0.818,0.571,0.48	0.835,1.0,0.818,0.76	-0.23	NA	NA	NA	NA	NA	NA	36,16,24	4,6,13	71,20,18,19	7,0,2,3	198	99	NA	NA	NA	NA	155126	155604	155809	156256	155126	156256	NA	NA
LOC114879033	uncharacterized LOC114879033	chrOU015512.1	+	SE	0.00336337	0.0470002	0.889,0.852,0.857	0.931,1.0,1.0,1.0	-0.117	NA	NA	NA	NA	NA	NA	16,23,36	1,2,3	54,11,8,13	2,0,0,0	198	99	NA	NA	NA	NA	3947145	3947322	3951921	3952178	NA	NA	3948103	3948247
LOC114882793	MATH and LRR domain-containing protein PFE0570w-like	chrOU015508.1	+	RI	0.00592141	0.0470192	0.914,0.846,0.818	0.971,0.842,0.97,0.961	-0.077	NA	NA	NA	NA	NA	NA	64,66,45	3,6,5	402,64,65,98	6,6,1,2	198	99	NA	NA	NA	NA	809308	809475	809676	809818	809308	809818	NA	NA
LOC114876035	fatty acyl-CoA reductase 1	chrOU015518.1	+	SE	0.00337307	0.0470852	0.997,0.963,0.976	0.998,0.997,0.997,0.99	-0.017	NA	NA	NA	NA	NA	NA	1160,1028,819	2,20,10	3364,605,1368,407	3,1,2,2	198	99	NA	NA	NA	NA	29792	30271	33842	34284	NA	NA	30983	31500
LOC114873643	monoacylglycerol lipase ABHD12	chrOU015516.1	+	A3SS	0.00319909	0.0471186	0.857,1.0,1.0	0.854,0.864,0.879,0.837	0.094	8868948	8869229	8869128	8869229	8868624	8868645	36,29,24	3,0,0	152,38,29,41	13,3,2,4	198	99	NA	NA	NA	NA	NA	NA	NA	NA	NA	NA	NA	NA
LOC114883227	fat-like cadherin-related tumor suppressor homolog	chrOU015507.1	-	MXE	0.00508019	0.0471448	0.548,0.462,0.667	0.786,0.8,0.615,0.789	-0.189	NA	NA	NA	NA	NA	NA	17,12,8	14,14,4	55,16,8,15	15,4,5,4	198	198	2906139	2906280	2906631	2906965	2905748	2905895	2907210	2909913	NA	NA	NA	NA
LOC114875123	solute carrier family 26 member 10	chrOU015512.1	-	MXE	0.00509392	0.0471448	0.372,0.432,0.43	0.524,0.463,0.534,0.554	-0.107	NA	NA	NA	NA	NA	NA	48,60,49	81,79,65	151,25,31,46	137,29,27,37	198	198	7750570	7750675	7750736	7750901	7750369	7750503	7750964	7751140	NA	NA	NA	NA
LOC114875278	uncharacterized LOC114875278	chrOU015511.1	-	RI	0.00608136	0.0480297	0.694,0.752,0.716	0.896,1.0,1.0,0.752	-0.191	NA	NA	NA	NA	NA	NA	9,6,5	2,1,1	34,1,6,6	2,0,0,1	196	99	NA	NA	NA	NA	9697355	9697843	9697940	9698030	9697355	9698030	NA	NA
LOC114876443	ras-related protein Rab-27A	chrOU015511.1	+	MXE	0.00521796	0.0480476	0.373,0.288,0.258	0.417,0.371,0.406,0.431	-0.1	NA	NA	NA	NA	NA	NA	49,33,32	96,95,107	312,43,37,69	509,85,63,106	170	198	10640274	10640345	10641289	10641402	10639492	10640058	10641564	10642440	NA	NA	NA	NA
LOC114875644	cytoplasmic dynein 1 intermediate chain-like	chrOU015505.1	+	SE	0.00345853	0.0482262	0.06,0.166,0.276	0.041,0.076,0.109,0.101	0.086	NA	NA	NA	NA	NA	NA	2,7,12	26,29,26	6,2,4,3	117,20,27,22	120	99	NA	NA	NA	NA	8221148	8221256	8224995	8225043	NA	NA	8222817	8222838
LOC114878339	transmembrane protein 189	chrOU015510.1	-	SE	0.00346905	0.048321	0.877,0.869,0.854	0.95,0.95,0.854,0.925	-0.053	NA	NA	NA	NA	NA	NA	142172140	10,13,12	455,76,70,99	12,2,6,4	198	99	NA	NA	NA	NA	381863	382501	385948	386723	NA	NA	383437	385116
LOC114875943	histone deacetylase 4	chrOU015514.1	-	MXE	0.00528698	0.0484373	0.094,0.1,0.121	0.047,0.093,0.053,0.062	0.041	NA	NA	NA	NA	NA	NA	20,10,15	241112136	21,8,3,7	533,97,67,133	159	198	5998602	5998707	6000042	6000102	5998050	5998176	6001870	6002160	NA	NA	NA	NA
LOC114872876	CAAX prenyl protease 1 homolog	chrOU015518.1	+	MXE	0.00531751	0.0484461	0.52,0.492,0.533	0.438,0.407,0.396,0.472	0.087	NA	NA	NA	NA	NA	NA	169120106	156,124,93	474,74,88,141	609108134158	198	198	741319	741466	741524	741728	740901	741096	741799	742312	NA	NA	NA	NA
LOC114875829	prolyl 4-hydroxylase subunit alpha-2	chrOU015505.1	-	MXE	0.00534136	0.0484461	0.096,0.157,0.18	0.076,0.055,0.091,0.04	0.079	NA	NA	NA	NA	NA	NA	7,10,13	88,72,79	17,2,5,2	278,46,67,65	148	198	13723101	13723305	13737043	13737092	13700860	13701183	13765875	13765927	NA	NA	NA	NA
LOC114878603	uncharacterized LOC114878603	chrOU015514.1	+	MXE	0.00538307	0.0485816	0.062,0.097,0.111	0.04,0.143,0.0,0.0	0.044	NA	NA	NA	NA	NA	NA	2,3,3	30,28,24	1,1,0,0	24,6,5,4	198	198	1461133	1461361	1461558	1461965	1457385	1457850	1462289	1462411	NA	NA	NA	NA
LOC114880517	tRNA (guanine(37)-N1)-methyltransferase-like	chrOU015509.1	+	SE	0.00349945	0.0486922	0.242,0.247,0.387	0.403,0.416,0.472,0.366	-0.122	NA	NA	NA	NA	NA	NA	46,38,29	72,58,23	234,47,50,59	173,33,28,51	198	99	NA	NA	NA	NA	8923738	8923874	8926657	8926818	NA	NA	8924428	8924650
LOC114876500	DNA-directed RNA polymerases I	chrOU015518.1	+	A5SS	0.00444271	0.048768	0.096,0.164,0.208	0.252,0.318,0.31,0.221	-0.119	8416225	8416642	8416225	8416396	8417951	8418098	7,9,10	33,23,19	99,14,18,17	147,15,20,30	198	99	NA	NA	NA	NA	NA	NA	NA	NA	NA	NA	NA	NA
LOC114877931	uncharacterized LOC114877931	chrOU015508.1	-	A5SS	0.00446363	0.048768	0.667,0.583,0.25	0.84,1.0,0.857,0.75	-0.362	5582027	5582483	5582272	5582483	5576803	5581963	4,14,2	1,5,3	42,2,12,6	4,0,1,1	198	99	NA	NA	NA	NA	NA	NA	NA	NA	NA	NA	NA	NA
LOC114877792	uncharacterized LOC114877792	chrOU015505.1	-	A5SS	0.00447914	0.048768	0.907,0.925,1.0	0.848,0.922,0.738,0.919	0.087	10241738	10242250	10241832	10242250	10241112	10241285	19,24,11	1,1,0	98,23,11,22	9,1,2,1	193	99	NA	NA	NA	NA	NA	NA	NA	NA	NA	NA	NA	NA
LOC114871389	cyclin-dependent kinase 12	chrOU015515.1	-	SE	0.00351679	0.0488811	0.905,0.953,0.905	0.787,0.858,0.823,0.73	0.121	NA	NA	NA	NA	NA	NA	30,32,30	2,1,2	105,19,22,17	18,2,3,4	156	99	NA	NA	NA	NA	3236073	3236285	3237335	3237518	NA	NA	3237108	3237165
LOC114881830	homeobox protein cut	chrOU015504.1	+	A3SS	0.00334837	0.0490563	0.0,1.0,1.0	0.229,0.471,0.471,0.0	0.374	5829720	5830075	5829732	5830075	5820048	5820367	0,1,4	2,0,0	4,1,1,0	12,1,1,3	111	99	NA	NA	NA	NA	NA	NA	NA	NA	NA	NA	NA	NA
LOC114877207	mediator of RNA polymerase II transcription subunit 12-like	chrOU015511.1	+	SE	0.00354631	0.0492388	0.333,0.231,0.259	0.125,0.13,0.105,0.091	0.162	NA	NA	NA	NA	NA	NA	12,6,7	12,10,10	12,3,4,1	42,10,17,5	198	99	NA	NA	NA	NA	6614937	6615123	6634978	6635020	NA	NA	6630482	6630644
LOC114877338	diphthine--ammonia ligase	chrOU015509.1	+	A5SS	0.00455932	0.049324	0.243,0.083,0.221	0.048,0.084,0.129,0.124	0.086	1889338	1889556	1889338	1889552	1890358	1890558	7,3,13	21,32,44	7,2,4,5	134,21,26,34	103	99	NA	NA	NA	NA	NA	NA	NA	NA	NA	NA	NA	NA
LOC114881914	transient receptor potential-gamma protein	chrOU015504.1	+	A5SS	0.00459309	0.049324	0.0,0.476,0.476	0.353,0.476,0.476,0.232	-0.067	6037658	6037711	6037658	6037701	6052101	6052370	0,1,1	4,1,1	9,2,2,1	15,2,2,3	109	99	NA	NA	NA	NA	NA	NA	NA	NA	NA	NA	NA	NA
LOC114878946	nuclear receptor-binding protein homolog	chrOU015514.1	+	A5SS	0.0045965	0.049324	0.843,0.769,0.922	0.924,0.892,1.0,1.0	-0.109	9400330	9400579	9400330	9400437	9400637	9400900	43,60,71	4,9,3	290,33,51,85	12,2,0,0	198	99	NA	NA	NA	NA	NA	NA	NA	NA	NA	NA	NA	NA
LOC114872180	phosphatidylinositol-binding clathrin assembly protein LAP	chrOU015519.1	+	A3SS	0.00338727	0.049365	0.346,0.365,0.55	0.253,0.066,0.301,0.26	0.2	7861227	7861411	7861290	7861411	7859194	7859281	13,16,36	15,17,18	81,3,19,19	146,26,27,33	162	99	NA	NA	NA	NA	NA	NA	NA	NA	NA	NA	NA	NA
LOC114876676	uncharacterized LOC114876676	chrOU015519.1	+	SE	0.00357491	0.049477	0.0,0.172,0.0	0.154,0.118,0.054,0.085	-0.045	NA	NA	NA	NA	NA	NA	0,2,0	5,6,8	12,3,1,3	41,14,11,20	159	99	NA	NA	NA	NA	5626339	5626591	5635028	5637568	NA	NA	5633862	5633922
LOC114873991	protein unc-13 homolog B	chrOU015507.1	-	SE	0.00357481	0.049477	0.0,0.0,0.268	0.314,0.0,0.234,0.314	-0.126	NA	NA	NA	NA	NA	NA	0,0,2	1,2,5	8,0,2,1	16,1,6,2	108	99	NA	NA	NA	NA	7271995	7272073	7279683	7279774	NA	NA	7274860	7274869
LOC114878339	transmembrane protein 189	chrOU015510.1	-	SE	0.00356924	0.049477	0.877,0.869,0.855	0.95,0.951,0.854,0.926	-0.053	NA	NA	NA	NA	NA	NA	143172141	10,13,12	454,77,70,100	12,2,6,4	198	99	NA	NA	NA	NA	381863	382501	385948	386723	NA	NA	383437	383558
LOC114878903	RNA-binding protein 24-like	chrOU015509.1	+	RI	0.00630059	0.049495	0.952,0.963,0.957	0.978,0.969,0.98,0.985	-0.021	NA	NA	NA	NA	NA	NA	474472672	12,9,15	976188402263	11,3,4,2	198	99	NA	NA	NA	NA	5496712	5496834	5497086	5497119	5496712	5497119	NA	NA
LOC114877329	protein lap4	chrOU015506.1	-	SE	0.00358311	0.0495378	0.895,0.905,0.784	0.948,0.934,0.978,0.955	-0.092	NA	NA	NA	NA	NA	NA	68,76,58	4,4,8	367,57,87,84	10,2,1,2	198	99	NA	NA	NA	NA	3201431	3201545	3203233	3203351	NA	NA	3201753	3201859
LOC114871664	protein FAM76A-like	chrOU015509.1	-	RI	0.00637444	0.0497391	0.771,0.733,0.366	0.816,0.893,0.811,0.91	-0.234	NA	NA	NA	NA	NA	NA	54,44,30	8,8,26	302,50,86,61	34,3,10,3	198	99	NA	NA	NA	NA	2492096	2492797	2493436	2493674	2492096	2493674	NA	NA
LOC114877242	ubiquitin carboxyl-terminal hydrolase 22	chrOU015513.1	+	RI	0.00639938	0.0497391	0.582,0.808,0.583	0.52,0.25,0.467,0.217	0.294	NA	NA	NA	NA	NA	NA	39,42,42	14,5,15	65,4,7,5	30,6,4,9	198	99	NA	NA	NA	NA	5217330	5217461	5217645	5218083	5217330	5218083	NA	NA
LOC114879385	leucine-rich repeat protein SHOC-2-like	chrOU015515.1	-	RI	0.00643836	0.0497787	1.0,0.96,0.939	0.912,0.922,0.888,0.937	0.052	NA	NA	NA	NA	NA	NA	63,97,92	0,2,3	475,94,79,119	23,4,5,4	198	99	NA	NA	NA	NA	1918166	1918898	1919231	1919337	1918166	1919337	NA	NA
LOC114875015	CD109 antigen-like	chrOU015508.1	-	SE	0.00360921	0.0497853	0.231,0.166,0.193	0.261,0.288,0.256,0.292	-0.078	NA	NA	NA	NA	NA	NA	53,35,55	88,88,115	266,47,42,79	377,58,61,96	198	99	NA	NA	NA	NA	7559173	7559291	7560672	7560811	NA	NA	7559928	7560151
LOC114875610	histone-lysine N-methyltransferase ash1	chrOU015513.1	+	SE	0.00361252	0.0497853	0.957,0.903,0.804	0.657,0.833,0.706,0.854	0.125	NA	NA	NA	NA	NA	NA	45,56,41	1,3,5	119,20,24,35	31,2,5,3	198	99	NA	NA	NA	NA	8111146	8111359	8113212	8114615	NA	NA	8111475	8111647
LOC114877001	collagen alpha-1(XVIII) chain	chrOU015514.1	-	SE	0.00360969	0.0497853	0.434,0.535,0.434	0.116,0.173,0.18,0.133	0.317	NA	NA	NA	NA	NA	NA	3,3,4	3,2,4	7,3,2,2	41,11,7,10	129	99	NA	NA	NA	NA	3096550	3096920	3103569	3103767	NA	NA	3097264	3097294
LOC114879541	transcription factor CP2-like protein 1	chrOU015517.1	+	A3SS	0.003438	0.049842	0.395,0.379,0.395	0.504,0.497,0.561,0.474	-0.119	6359836	6360083	6359878	6360083	6358994	6359561	41,47,52	44,54,56	263,45,51,54	182,32,28,42	141	99	NA	NA	NA	NA	NA	NA	NA	NA	NA	NA	NA	NA
LOC114872849	neurofilament medium polypeptide-like	chrOU015518.1	-	MXE	0.00555208	0.0498587	0.015,0.015,0.019	0.013,0.011,0.009,0.013	0.005	NA	NA	NA	NA	NA	NA	54,55,73	3324,3399,3595	251,39,41,67	18489,3316,4483,4845	198	188	856940	857029	857429	857654	856573	856863	863890	863984	NA	NA	NA	NA
LOC114874586	transmembrane protein 43 homolog	chrOU015509.1	+	A5SS	0.00469541	0.0501443	0.774,0.793,0.851	0.867,0.857,0.961,0.906	-0.092	3738648	3738864	3738648	3738786	3739058	3739241	110123163	18,18,16	479107132121	41,10,3,7	177	99	NA	NA	NA	NA	NA	NA	NA	NA	NA	NA	NA	NA
LOC114872242	UTP--glucose-1-phosphate uridylyltransferase	chrOU015519.1	+	A3SS	0.00349288	0.0501718	0.316,0.398,0.226	0.194,0.264,0.205,0.232	0.09	7598042	7598223	7598045	7598223	7596299	7596635	82,90,54	172132179	237,52,62,53	954141233170	102	99	NA	NA	NA	NA	NA	NA	NA	NA	NA	NA	NA	NA
LOC114875105	uncharacterized LOC114875105	chrOU015512.1	-	A3SS	0.00349699	0.0501718	1.0,1.0,1.0	0.949,0.924,0.926,1.0	0.05	8107576	8108681	8107576	8108471	8108770	8110043	1,3,9	0,0,0	517,73,75,97	14,3,3,0	198	99	NA	NA	NA	NA	NA	NA	NA	NA	NA	NA	NA	NA
LOC114881868	mucin-17-like	chrOU015504.1	+	SE	0.00364619	0.050196	1.0,0.5,1.0	0.583,0.6,0.333,0.6	0.304	NA	NA	NA	NA	NA	NA	1,4,8	0,2,0	14,3,1,6	5,1,1,2	198	99	NA	NA	NA	NA	6711438	6711594	6717869	6718043	NA	NA	6713549	6717011
LOC114880629	UPF0547 protein C16orf87-like	chrOU015515.1	-	RI	0.00660069	0.0502554	0.613,0.623,0.789	0.86,0.858,0.711,0.815	-0.136	NA	NA	NA	NA	NA	NA	31,47,40	11,16,6	197,43,35,47	18,4,8,6	176	99	NA	NA	NA	NA	1847405	1847531	1847608	1847655	1847405	1847655	NA	NA
LOC114875464	cell cycle checkpoint protein RAD1-like	chrOU015504.1	+	RI	0.0066825	0.0502554	0.913,0.905,0.888	0.834,0.848,0.772,0.839	0.079	NA	NA	NA	NA	NA	NA	118,125,74	6,7,5	403,94,76,107	43,9,12,11	185	99	NA	NA	NA	NA	7845560	7845836	7845922	7846401	7845560	7846401	NA	NA
LOC114880786	uncharacterized LOC114880786	chrOU015505.1	+	RI	0.00670528	0.0502554	1.0,1.0,0.529	0.651,0.6,0.529,0.514	0.27	NA	NA	NA	NA	NA	NA	11,18,9	0,0,4	56,9,9,19	15,3,4,9	198	99	NA	NA	NA	NA	12130653	12131072	12131208	12131369	12130653	12131369	NA	NA
LOC114880151	tropomodulin	chrOU015510.1	-	RI	0.00656954	0.0502554	1.0,1.0,1.0	1.0,1.0,1.0,0.411	0.147	NA	NA	NA	NA	NA	NA	44,71,50	0,0,0	127,17,19,19	0,0,0,20	135	99	NA	NA	NA	NA	2313221	2313251	2313287	2313324	2313221	2313324	NA	NA
LOC114876671	constitutive coactivator of PPAR-gamma-like protein 1 homolog	chrOU015519.1	+	RI	0.00667345	0.0502554	1.0,1.0,0.957	0.924,0.907,1.0,0.97	0.035	NA	NA	NA	NA	NA	NA	31,37,45	0,0,1	242,39,64,65	10,2,0,1	198	99	NA	NA	NA	NA	5578215	5578357	5578628	5581037	5578215	5581037	NA	NA
LOC114879177	poly(A) RNA polymerase gld-2 homolog A-like	chrOU015514.1	+	RI	0.00665535	0.0502554	0.939,1.0,1.0	0.947,0.964,0.929,0.912	0.042	NA	NA	NA	NA	NA	NA	31,43,24	1,0,0	250,54,52,62	7,1,2,3	198	99	NA	NA	NA	NA	9925263	9925481	9925912	9926062	9925263	9926062	NA	NA
LOC114871851	zinc finger protein 76-like	chrOU015504.1	+	SE	0.00365528	0.0502678	0.81,0.835,0.737	0.927,0.962,0.879,0.789	-0.095	NA	NA	NA	NA	NA	NA	68,71,56	8,7,10	204,50,29,30	8,1,2,4	198	99	NA	NA	NA	NA	17007209	17007580	17009120	17009556	NA	NA	17008503	17008743
LOC114879234	myb-like protein F	chrOU015514.1	+	RI	0.00674815	0.05032	0.974,1.0,1.0	0.96,0.976,0.941,0.925	0.041	NA	NA	NA	NA	NA	NA	76,49,65	1,0,0	385,81,64,98	8,1,2,4	198	99	NA	NA	NA	NA	9908024	9908254	9908361	9908565	9908024	9908565	NA	NA
LOC114877282	uncharacterized LOC114877282	chrOU015518.1	-	A5SS	0.0047405	0.0503848	0.9,0.888,0.926	1.0,1.0,1.0,1.0	-0.095	6501447	6503404	6501518	6503404	6498187	6498402	31,41,43	2,3,2	62,6,10,20	0,0,0,0	170	99	NA	NA	NA	NA	NA	NA	NA	NA	NA	NA	NA	NA
LOC114872159	multidrug resistance-associated protein 1	chrOU015506.1	+	MXE	0.00565997	0.0505773	0.647,0.655,0.539	0.719,0.671,0.678,0.704	-0.079	NA	NA	NA	NA	NA	NA	301315193	164166165	1069222177319	418,109,84,134	198	198	3932384	3932605	3933767	3933988	3931025	3931245	3934730	3934911	NA	NA	NA	NA
LOC114876246	endophilin-B1	chrOU015513.1	+	SE	0.00368772	0.0506603	0.829,0.851,0.868	0.757,0.717,0.775,0.722	0.107	NA	NA	NA	NA	NA	NA	68,80,118	7,7,9	412,66,69,83	66,13,10,16	198	99	NA	NA	NA	NA	8476172	8476363	8479013	8479475	NA	NA	8477712	8477848
LOC114872830	major facilitator superfamily domain-containing protein 12-like	chrOU015504.1	+	A5SS	0.00479795	0.0507537	1.0,0.833,1.0	0.821,0.667,1.0,0.8	0.122	12771370	12772138	12771370	12771801	12772224	12772530	10,10,4	0,1,0	55,4,7,8	6,1,0,1	198	99	NA	NA	NA	NA	NA	NA	NA	NA	NA	NA	NA	NA
LOC114878997	4-coumarate--CoA ligase 1-like	chrOU015517.1	-	SE	0.0037056	0.0508522	0.982,0.976,1.0	1.0,1.0,1.0,1.0	-0.014	NA	NA	NA	NA	NA	NA	2190,3461,1406	20,42,0	6310,1339,526,1045	0,0,0,0	198	99	NA	NA	NA	NA	2697496	2697651	2698651	2698821	NA	NA	2697966	2698162
LOC114882194	ryanodine receptor	chrOU015504.1	+	MXE	0.00571994	0.0508626	0.957,0.951,0.959	0.978,0.969,0.987,0.952	-0.016	NA	NA	NA	NA	NA	NA	375352624	17,18,27	1722316465480	38,10,6,24	198	198	6584449	6584562	6584818	6584928	6583946	6584318	6585002	6585096	NA	NA	NA	NA
LOC114880282	mediator of DNA damage checkpoint protein 1	chrOU015516.1	-	A3SS	0.00356494	0.0508831	0.797,0.0,0.247	0.783,1.0,0.663,0.855	-0.477	9480326	9480667	9480326	9480615	9481265	9481592	6,0,2	1,1,4	11,4,3,9	2,0,1,1	151	99	NA	NA	NA	NA	NA	NA	NA	NA	NA	NA	NA	NA
LOC114879140	uncharacterized LOC114879140	chrOU015519.1	+	SE	0.00372262	0.0510318	1.0,0.139,0.633	0.721,1.0,0.393,1.0	-0.188	NA	NA	NA	NA	NA	NA	3,1,8	0,4,3	8,2,1,2	2,0,1,0	153	99	NA	NA	NA	NA	6596900	6597046	6598053	6598101	NA	NA	6597808	6597862
LOC114882287	SH3 and multiple ankyrin repeat domains protein 3	chrOU015504.1	-	SE	0.00373481	0.0511448	0.514,0.145,0.241	0.037,0.066,0.0,0.22	0.219	NA	NA	NA	NA	NA	NA	5,1,3	4,5,8	3,1,0,4	67,12,12,12	117	99	NA	NA	NA	NA	7030552	7030678	7047727	7048135	NA	NA	7045162	7045180
LOC114871537	aminopeptidase N-like	chrOU015519.1	+	RI	0.0069136	0.0512933	0.361,0.739,1.0	0.62,0.522,0.629,0.713	0.079	NA	NA	NA	NA	NA	NA	1,5,1	1,1,0	75,29,6,22	26,15,2,5	175	99	NA	NA	NA	NA	4259313	4259504	4259580	4259876	4259313	4259876	NA	NA
LOC114875644	cytoplasmic dynein 1 intermediate chain-like	chrOU015505.1	+	SE	0.00377039	0.0515777	0.629,0.548,0.572	0.379,0.386,0.297,0.553	0.179	NA	NA	NA	NA	NA	NA	30,38,51	13,23,28	90,12,19,27	108,14,33,16	135	99	NA	NA	NA	NA	8219615	8219746	8222817	8222838	NA	NA	8221220	8221256
LOC114871862	protein pygopus	chrOU015504.1	-	RI	0.00698923	0.0515938	0.862,1.0,0.871	0.787,0.797,0.855,0.887	0.08	NA	NA	NA	NA	NA	NA	50,61,54	4,0,4	244,55,47,63	33,7,4,4	198	99	NA	NA	NA	NA	16017565	16019108	16021629	16021693	16017565	16021693	NA	NA
LOC114874134	intersectin-1	chrOU015505.1	-	SE	0.00378198	0.0516274	0.0,0.659,0.537	0.776,1.0,0.839,1.0	-0.505	NA	NA	NA	NA	NA	NA	0,10,2	3,3,1	36,8,9,15	6,0,1,0	171	99	NA	NA	NA	NA	2093201	2093375	2094291	2094532	NA	NA	2093760	2093832
LOC114882762	gamma-tubulin complex component 2-like	chrOU015507.1	+	SE	0.0037796	0.0516274	0.347,0.397,0.278	0.22,0.291,0.141,0.259	0.113	NA	NA	NA	NA	NA	NA	38,47,33	40,40,48	91,25,19,25	180,34,65,40	177	99	NA	NA	NA	NA	12510949	12511093	12512816	12512977	NA	NA	12511611	12511689
LOC114871476	SET domain-containing protein SmydA-8-like	chrOU015505.1	-	SE	0.00379425	0.0517191	0.981,0.942,0.974	0.988,0.966,0.996,0.992	-0.02	NA	NA	NA	NA	NA	NA	439278443	5,10,7	3437542809900	25,11,2,4	170	99	NA	NA	NA	NA	11651264	11651484	11652249	11652405	NA	NA	11651699	11651770
LOC114880783	solute carrier family 2	chrOU015505.1	-	SE	0.00379667	0.0517191	0.042,0.038,0.005	0.005,0.003,0.011,0.005	0.022	NA	NA	NA	NA	NA	NA	11,9,2	125114186	7,1,3,2	717143134202	198	99	NA	NA	NA	NA	12127674	12127773	12138917	12139106	NA	NA	12135338	12136735
LOC114877620	protein will die slowly	chrOU015515.1	+	SE	0.00382105	0.0519967	0.98,0.968,0.961	0.993,0.994,1.0,0.994	-0.026	NA	NA	NA	NA	NA	NA	296242446	3,4,9	1431334269322	5,1,0,1	198	99	NA	NA	NA	NA	89188	89278	89878	90110	NA	NA	89639	89779
LOC114876898	uncharacterized LOC114876898	chrOU015508.1	-	A5SS	0.00494535	0.0520662	0.682,0.86,0.76	0.593,0.676,0.561,0.544	0.174	3268046	3268855	3268588	3268855	3267668	3267782	30,49,38	7,4,6	105,25,23,31	36,6,9,13	198	99	NA	NA	NA	NA	NA	NA	NA	NA	NA	NA	NA	NA
LOC114875307	DCN1-like protein 3	chrOU015511.1	+	SE	0.00383573	0.0521419	0.181,0.141,0.089	0.071,0.061,0.018,0.019	0.095	NA	NA	NA	NA	NA	NA	9,8,5	31,37,39	18,3,1,1	180,35,41,39	130	99	NA	NA	NA	NA	9464702	9465288	9465770	9465934	NA	NA	9465661	9465692
LOC114877795	transmembrane protein KIAA1109 homolog	chrOU015505.1	-	SE	0.00384492	0.0521576	0.804,0.506,0.406	0.198,0.204,0.215,0.313	0.34	NA	NA	NA	NA	NA	NA	6,12,10	1,8,10	13,3,2,6	36,8,5,9	145	99	NA	NA	NA	NA	10200484	10200623	10201491	10201617	NA	NA	10201148	10201194
LOC114871439	E3 ubiquitin-protein ligase MIB1-like	chrOU015505.1	+	SE	0.00384396	0.0521576	1.0,1.0,1.0	0.406,1.0,1.0,0.406	0.297	NA	NA	NA	NA	NA	NA	2,2,1	0,0,0	9,1,1,1	9,0,0,1	145	99	NA	NA	NA	NA	10656421	10656448	10735354	10735574	NA	NA	10677959	10678005
LOC114870925	serine/threonine-protein kinase tousled-like 2	chrOU015504.1	+	RI	0.00714625	0.052228	0.896,0.963,1.0	0.851,0.73,0.928,0.959	0.086	NA	NA	NA	NA	NA	NA	50,51,44	3,1,0	189,21,25,45	17,4,1,1	192	99	NA	NA	NA	NA	14337461	14338344	14338437	14338709	14337461	14338709	NA	NA
LOC114872230	trinucleotide repeat-containing gene 6C protein	chrOU015519.1	-	RI	0.00713041	0.052228	0.536,0.475,0.493	0.612,0.603,0.579,0.608	-0.099	NA	NA	NA	NA	NA	NA	71,81,89	35,51,52	325,48,75,79	117,18,31,29	174	99	NA	NA	NA	NA	7667276	7667437	7667512	7667612	7667276	7667612	NA	NA
LOC114876123	disks large homolog 5-like	chrOU015505.1	-	A3SS	0.00367833	0.0522323	0.692,0.778,0.538	0.31,0.5,0.375,0.2	0.323	7842090	7842572	7842090	7842331	7842847	7842967	9,14,7	2,2,3	18,4,6,1	20,2,5,2	198	99	NA	NA	NA	NA	NA	NA	NA	NA	NA	NA	NA	NA
LOC114879092	serine/threonine-protein kinase MARK2-like	chrOU015516.1	+	MXE	0.00590453	0.0522478	0.131,0.102,0.118	0.075,0.053,0.066,0.117	0.039	NA	NA	NA	NA	NA	NA	38,30,32	251265240	96,12,16,34	1179215226257	198	198	7989408	7989610	7992104	7992225	7988530	7988728	7992444	7992533	NA	NA	NA	NA
LOC114878326	F-box only protein 32	chrOU015510.1	+	MXE	0.00593724	0.0522823	0.226,0.229,0.211	0.312,0.33,0.261,0.298	-0.078	NA	NA	NA	NA	NA	NA	30,36,28	103121105	208,33,29,51	459,67,82,120	198	198	194499	194686	194744	194920	194065	194115	194986	195237	NA	NA	NA	NA
LOC114882883	nuclear transcription factor Y subunit alpha	chrOU015504.1	-	A5SS	0.00501657	0.0523738	0.595,0.684,0.915	0.505,0.54,0.559,0.623	0.175	9371492	9371629	9371510	9371629	9371010	9371184	40,46,64	23,18,5	112,25,36,39	93,18,24,20	117	99	NA	NA	NA	NA	NA	NA	NA	NA	NA	NA	NA	NA
LOC114876944	RNA-binding protein 39	chrOU015510.1	-	A5SS	0.0050215	0.0523738	1.0,0.849,1.0	0.84,0.903,0.924,0.803	0.082	4851031	4851105	4851102	4851105	4849261	4849326	23,29,30	0,3,0	81,16,21,28	9,1,1,4	170	99	NA	NA	NA	NA	NA	NA	NA	NA	NA	NA	NA	NA
LOC114877781	putative RNA-binding protein Luc7-like 2	chrOU015514.1	-	RI	0.00720658	0.0524082	0.666,0.587,0.785	0.807,0.776,0.895,0.764	-0.131	NA	NA	NA	NA	NA	NA	58,75,73	16,29,11	243,44,62,53	32,7,4,9	180	99	NA	NA	NA	NA	1883359	1883453	1883534	1883676	1883359	1883676	NA	NA
LOC114877419	catenin alpha	chrOU015512.1	+	SE	0.00387816	0.0525535	0.033,0.094,0.089	0.027,0.0,0.0,0.019	0.06	NA	NA	NA	NA	NA	NA	1,5,3	23,38,24	5,0,0,1	144,38,40,41	126	99	NA	NA	NA	NA	313081	313814	314350	314584	NA	NA	313995	314022
LOC114879385	leucine-rich repeat protein SHOC-2-like	chrOU015515.1	-	RI	0.00730223	0.0525881	0.244,0.12,0.173	0.099,0.118,0.082,0.089	0.082	NA	NA	NA	NA	NA	NA	19,17,14	36,76,41	57,14,11,14	318,64,75,88	162	99	NA	NA	NA	NA	1918166	1918353	1918416	1919337	1918166	1919337	NA	NA
LOC114879667	zinc finger-containing ubiquitin peptidase 1-like	chrOU015513.1	-	RI	0.00730291	0.0525881	0.789,0.787,0.796	0.908,0.889,0.934,0.866	-0.109	NA	NA	NA	NA	NA	NA	47,53,42	7,8,6	232,43,51,58	13,3,2,5	178	99	NA	NA	NA	NA	10555897	10557498	10557577	10557726	10555897	10557726	NA	NA
LOC114877140	heparan-alpha-glucosaminide N-acetyltransferase-like	chrOU015505.1	-	A5SS	0.00507082	0.0526422	0.508,0.607,0.563	0.37,0.229,0.307,0.265	0.267	13586748	13586998	13586777	13586998	13586278	13586510	8,10,10	6,5,6	35,5,8,7	46,13,14,15	128	99	NA	NA	NA	NA	NA	NA	NA	NA	NA	NA	NA	NA
LOC114878314	uncharacterized LOC114878314	chrOU015510.1	+	RI	0.00734897	0.0526617	0.815,0.807,0.925	0.892,1.0,0.973,0.915	-0.096	NA	NA	NA	NA	NA	NA	132,134,99	15,16,4	296,46,72,86	18,0,1,4	198	99	NA	NA	NA	NA	355600	358683	358917	358969	355600	358969	NA	NA
LOC114874266	NAD kinase-like	chrOU015513.1	+	SE	0.00389145	0.0526787	0.8,0.786,0.846	0.534,0.571,0.556,0.733	0.212	NA	NA	NA	NA	NA	NA	24,22,22	3,3,2	39,8,15,11	17,3,6,2	198	99	NA	NA	NA	NA	9729844	9729862	9738745	9738829	NA	NA	9733395	9733755
LOC114880769	cytochrome P450 6a2-like	chrCAJRAL010000425.1	-	SE	0.00391052	0.0528816	0.728,0.624,0.872	0.855,0.886,0.9,0.929	-0.151	NA	NA	NA	NA	NA	NA	75,63,41	14,19,3	141,31,18,26	12,2,1,1	198	99	NA	NA	NA	NA	937426	937952	940727	940804	NA	NA	939221	939618
LOC114880292	probable oligoribonuclease	chrOU015516.1	-	SE	0.00393944	0.0530516	0.411,0.453,0.359	0.253,0.205,0.16,0.451	0.14	NA	NA	NA	NA	NA	NA	93,82,73	93,69,91	124,23,18,73	255,62,66,62	142	99	NA	NA	NA	NA	9505950	9506010	9506341	9506471	NA	NA	9506159	9506202
LOC114876211	dynein light chain Tctex-type	chrOU015505.1	+	SE	0.00393869	0.0530516	0.855,0.902,0.741	0.724,0.777,0.772,0.714	0.086	NA	NA	NA	NA	NA	NA	134123103	17,10,27	548,102,86,120	157,22,19,36	132	99	NA	NA	NA	NA	1525862	1526039	1526458	1526624	NA	NA	1526232	1526265
LOC114873971	ras-related protein Rab-37-like	chrOU015515.1	-	SE	0.00393069	0.0530516	0.6,1.0,1.0	0.698,1.0,1.0,1.0	-0.058	NA	NA	NA	NA	NA	NA	3,9,10	1,0,0	37,5,5,10	8,0,0,0	198	99	NA	NA	NA	NA	5211744	5211855	5248931	5249042	NA	NA	5212806	5213454
LOC114880743	chitooligosaccharidolytic beta-N-acetylglucosaminidase	chrOU015510.1	-	SE	0.00393294	0.0530516	0.852,1.0,1.0	0.904,1.0,0.879,0.839	0.045	NA	NA	NA	NA	NA	NA	23,36,18	2,0,0	169,31,29,52	9,0,2,5	198	99	NA	NA	NA	NA	47947	48362	49209	49417	NA	NA	48652	49101
LOC114875684	golgin subfamily A member 2	chrOU015518.1	+	A3SS	0.00375915	0.0531076	0.971,1.0,0.973	0.946,0.949,0.94,0.962	0.032	7497907	7498215	7497910	7498215	7497644	7497840	70,72,73	2,0,2	273,57,64,78	15,3,4,3	102	99	NA	NA	NA	NA	NA	NA	NA	NA	NA	NA	NA	NA
LOC114878656	protein couch potato	chrOU015508.1	+	A3SS	0.00378973	0.0532679	1.0,1.0,1.0	0.872,0.853,0.795,0.795	0.171	11322748	11322890	11322751	11322890	11320971	11321034	5,2,7	0,0,0	28,6,4,4	4,1,1,1	102	99	NA	NA	NA	NA	NA	NA	NA	NA	NA	NA	NA	NA
LOC114874574	ras-related GTP-binding protein D	chrOU015509.1	+	SE	0.00397176	0.0534315	0.93,0.952,0.98	0.983,0.989,0.988,0.976	-0.03	NA	NA	NA	NA	NA	NA	212238194	8,6,2	822173169165	7,1,1,2	198	99	NA	NA	NA	NA	3781169	3781576	3781849	3781992	NA	NA	3781645	3781782
LOC114878603	uncharacterized LOC114878603	chrOU015514.1	+	RI	0.00750292	0.0535038	0.972,0.908,0.811	0.947,1.0,0.921,1.0	-0.07	NA	NA	NA	NA	NA	NA	57,48,35	1,3,5	58,3,19,11	2,0,1,0	161	99	NA	NA	NA	NA	1459268	1459394	1459456	1459616	1459268	1459616	NA	NA
LOC114880151	tropomodulin	chrOU015510.1	-	SE	0.00400205	0.0537832	0.84,0.851,0.846	0.816,0.806,0.748,0.781	0.058	NA	NA	NA	NA	NA	NA	686670568	72,65,57	1698353312458	212,47,58,71	179	99	NA	NA	NA	NA	2306873	2307385	2314500	2314648	NA	NA	2311882	2311962
LOC114872242	UTP--glucose-1-phosphate uridylyltransferase	chrOU015519.1	+	A3SS	0.00385378	0.0538511	0.939,0.962,0.939	0.915,0.905,0.931,0.907	0.032	7597830	7598223	7598070	7598223	7596299	7596635	642613559	21,12,18	1933364458470	90,19,17,24	198	99	NA	NA	NA	NA	NA	NA	NA	NA	NA	NA	NA	NA
LOC114873356	ammonium transporter Rh type A	chrOU015510.1	+	A3SS	0.00388532	0.0538511	0.441,0.292,0.377	0.248,0.202,0.113,0.314	0.151	3587237	3587424	3587246	3587424	3580910	3580970	37,22,39	43,49,59	79,13,6,29	220,47,43,58	108	99	NA	NA	NA	NA	NA	NA	NA	NA	NA	NA	NA	NA
LOC114875058	nesprin-1	chrOU015516.1	-	A3SS	0.00388957	0.0538511	0.912,0.912,0.915	0.809,0.833,0.869,0.903	0.059	3724727	3724862	3724727	3724853	3725183	3725489	68,45,94	6,4,8	360,60,87,112	78,11,12,11	108	99	NA	NA	NA	NA	NA	NA	NA	NA	NA	NA	NA	NA
LOC114873218	adenosine receptor A2b-like	chrOU015515.1	-	RI	0.0076043	0.0538808	0.934,0.837,0.959	0.974,0.901,1.0,1.0	-0.059	NA	NA	NA	NA	NA	NA	50,36,41	2,4,1	65,16,8,20	1,1,0,0	174	99	NA	NA	NA	NA	2106838	2107108	2107183	2107309	2106838	2107309	NA	NA
LOC114880628	lysophospholipid acyltransferase 1-like	chrOU015507.1	-	RI	0.00762914	0.0538808	1.0,0.785,0.931	0.797,0.529,0.797,0.738	0.19	NA	NA	NA	NA	NA	NA	10,13,24	0,2,1	35,8,7,5	5,4,1,1	176	99	NA	NA	NA	NA	6948243	6948799	6948876	6949042	6948243	6949042	NA	NA
LOC114873450	RING finger protein unkempt homolog	chrOU015513.1	-	A3SS	0.00392866	0.0541217	0.744,0.829,1.0	0.853,0.493,0.593,0.66	0.208	10262036	10262167	10262036	10262164	10262476	10262700	3,5,3	1,1,0	24,3,3,4	4,3,2,2	102	99	NA	NA	NA	NA	NA	NA	NA	NA	NA	NA	NA	NA
LOC114882802	MOB kinase activator-like 2	chrOU015507.1	+	SE	0.00403174	0.0541262	0.642,0.542,0.686	0.819,0.662,0.786,0.75	-0.131	NA	NA	NA	NA	NA	NA	61,52,48	17,22,11	263,43,44,54	29,11,6,9	198	99	NA	NA	NA	NA	12085689	12085760	12094210	12094465	NA	NA	12089749	12090378
LOC114877849	LARGE xylosyl- and glucuronyltransferase 1-like	chrOU015507.1	+	SE	0.00404441	0.0542402	0.431,0.735,0.275	0.072,0.371,0.092,0.202	0.296	NA	NA	NA	NA	NA	NA	3,11,3	2,2,4	4,7,3,1	26,6,15,2	196	99	NA	NA	NA	NA	3307507	3307816	3308331	3308483	NA	NA	3308125	3308222
LOC114874838	F-box/LRR-repeat protein 3-like	chrOU015505.1	-	A5SS	0.00527285	0.0544861	0.0,0.194,0.0	0.176,0.0,1.0,0.49	-0.352	9942811	9942991	9942815	9942991	9942437	9942618	0,1,0	1,4,1	4,0,3,1	18,4,0,1	103	99	NA	NA	NA	NA	NA	NA	NA	NA	NA	NA	NA	NA
LOC114871307	uncharacterized LOC114871307	chrOU015515.1	-	SE	0.00407711	0.0546223	0.979,1.0,0.99	0.991,0.659,0.992,1.0	0.079	NA	NA	NA	NA	NA	NA	183143195	2,0,1	1113108263237	5,28,1,0	198	99	NA	NA	NA	NA	3448276	3448403	3449223	3449624	NA	NA	3448648	3448863
LOC114871291	uncharacterized LOC114871291	chrOU015513.1	-	A3SS	0.00398905	0.0546816	0.943,1.0,0.889	0.856,0.579,1.0,0.806	0.134	6043370	6043901	6043370	6043543	6047571	6047694	33,32,32	1,0,2	119,11,17,25	10,4,0,3	198	99	NA	NA	NA	NA	NA	NA	NA	NA	NA	NA	NA	NA
LOC114878658	F-actin-monooxygenase Mical	chrOU015508.1	-	A5SS	0.00532302	0.0547511	0.489,0.667,0.667	0.345,0.334,0.401,0.229	0.28	11154685	11154739	11154734	11154739	11140970	11141301	10,9,9	7,3,3	33,9,9,8	42,12,9,18	148	99	NA	NA	NA	NA	NA	NA	NA	NA	NA	NA	NA	NA
LOC114874264	runt-related transcription factor 1-like	chrOU015513.1	+	A3SS	0.00401646	0.0547861	1.0,0.333,1.0	0.789,0.333,0.2,0.0	0.447	9896515	9898205	9898145	9898205	9895557	9895611	1,2,3	0,2,0	30,2,1,0	4,2,2,2	198	99	NA	NA	NA	NA	NA	NA	NA	NA	NA	NA	NA	NA
LOC114871080	SET and MYND domain-containing protein 4-like	chrOU015508.1	+	RI	0.00783258	0.0550529	0.661,0.667,0.789	0.872,0.696,0.953,0.907	-0.151	NA	NA	NA	NA	NA	NA	39,32,30	10,8,4	177,32,41,39	13,7,1,2	198	99	NA	NA	NA	NA	2004229	2004707	2005027	2005254	2004229	2005254	NA	NA
LOC114873088	glutamate-gated chloride channel	chrOU015512.1	+	SE	0.00411596	0.0550859	0.571,0.692,0.75	0.878,0.818,0.917,0.882	-0.203	NA	NA	NA	NA	NA	NA	16,9,42	6,2,7	101,9,22,30	7,1,1,2	198	99	NA	NA	NA	NA	857694	857865	864530	864595	NA	NA	858830	859105
LOC114871729	microtubule-actin cross-linking factor 1	chrOU015506.1	+	SE	0.00412381	0.0551342	0.905,0.667,0.92	0.955,0.778,1.0,1.0	-0.103	NA	NA	NA	NA	NA	NA	19,24,46	1,6,2	127,14,28,32	3,2,0,0	198	99	NA	NA	NA	NA	4924891	4925009	4930782	4930945	NA	NA	4929153	4929260
LOC114872841	spastin	chrOU015518.1	-	SE	0.00412941	0.0551523	0.765,0.639,0.684	0.48,0.549,0.592,0.474	0.172	NA	NA	NA	NA	NA	NA	26,46,39	4,13,9	181,39,29,36	98,16,10,20	198	99	NA	NA	NA	NA	1001505	1001858	1003311	1003482	NA	NA	1002502	1002763
LOC114877984	uncharacterized LOC114877984	chrOU015506.1	-	SE	0.00413687	0.0551952	0.833,0.641,0.933	0.581,0.683,0.693,0.723	0.132	NA	NA	NA	NA	NA	NA	118109137	12,31,5	439,68,89,113	161,16,20,22	195	99	NA	NA	NA	NA	3275330	3275568	3276327	3276541	NA	NA	3275879	3275975
LOC114876055	ATP-dependent Clp protease ATP-binding subunit clpX-like	chrOU015507.1	-	SE	0.00414528	0.0552506	0.698,0.648,0.584	0.703,0.664,0.834,0.755	-0.096	NA	NA	NA	NA	NA	NA	389339382	84,92,136	1418280383438	299,71,38,71	198	99	NA	NA	NA	NA	10911261	10911405	10912265	10912562	NA	NA	10911887	10912014
LOC114876413	gonadotropin-releasing hormone II receptor-like	chrOU015507.1	-	SE	0.00416231	0.0554207	1.0,0.5,0.778	0.957,0.9,1.0,0.636	-0.114	NA	NA	NA	NA	NA	NA	12,18,7	0,9,1	44,18,25,7	1,1,0,2	198	99	NA	NA	NA	NA	10763104	10763420	10764236	10764342	NA	NA	10763500	10763633
LOC114875989	GTP-binding nuclear protein Ran	chrOU015514.1	-	A5SS	0.00542461	0.0555401	0.316,0.327,0.435	0.242,0.173,0.265,0.241	0.129	6034292	6034569	6034361	6034569	6033529	6033995	29,28,34	37,34,26	197,16,44,34	363,45,72,63	168	99	NA	NA	NA	NA	NA	NA	NA	NA	NA	NA	NA	NA
LOC114870925	serine/threonine-protein kinase tousled-like 2	chrOU015504.1	+	RI	0.00805911	0.0555814	0.915,1.0,1.0	0.938,0.935,0.944,0.895	0.044	NA	NA	NA	NA	NA	NA	43,59,43	2,0,0	241,29,34,51	8,1,1,3	198	99	NA	NA	NA	NA	14337461	14337744	14338437	14338709	14337461	14338709	NA	NA
LOC114875428	putative tRNA (cytidine(32)/guanosine(34)-2'-O)-methyltransferase	chrOU015504.1	-	RI	0.00805791	0.0555814	1.0,1.0,1.0	0.847,0.811,0.755,0.787	0.2	NA	NA	NA	NA	NA	NA	2,5,3	0,0,0	18,7,5,6	2,1,1,1	161	99	NA	NA	NA	NA	7467905	7468032	7468094	7468356	7467905	7468356	NA	NA
LOC114879302	CAD protein	chrOU015517.1	-	RI	0.00804664	0.0555814	0.575,0.501,0.453	0.657,0.621,0.708,0.614	-0.14	NA	NA	NA	NA	NA	NA	61,55,26	23,28,16	410,74,76,84	109,23,16,27	194	99	NA	NA	NA	NA	1191077	1191511	1191606	1191829	1191077	1191829	NA	NA
LOC114877761	uncharacterized LOC114877761	chrOU015514.1	-	RI	0.00801453	0.0555814	0.889,0.928,0.937	0.808,0.811,0.906,0.823	0.081	NA	NA	NA	NA	NA	NA	15,24,28	1,1,1	118,16,18,26	15,2,1,3	185	99	NA	NA	NA	NA	1832541	1833934	1834020	1835598	1832541	1835598	NA	NA
LOC114875269	flap endonuclease 1	chrOU015511.1	+	SE	0.00419517	0.0557437	0.943,0.782,0.623	0.682,0.664,0.534,0.496	0.189	NA	NA	NA	NA	NA	NA	113,43,68	4,7,24	342,68,69,44	93,20,35,26	170	99	NA	NA	NA	NA	9645285	9645400	9646714	9646783	NA	NA	9646208	9646279
LOC114877478	xin actin-binding repeat-containing protein 2	chrOU015512.1	+	SE	0.00419262	0.0557437	0.859,0.89,1.0	0.768,0.764,0.654,0.779	0.175	NA	NA	NA	NA	NA	NA	45,30,10	4,2,0	196,24,42,26	32,4,12,4	183	99	NA	NA	NA	NA	200896	200986	201796	201895	NA	NA	201185	201269
LOC114878976	voltage-dependent L-type calcium channel subunit beta-2	chrOU015517.1	-	A5SS	0.0055092	0.0561486	0.294,0.481,0.478	0.673,0.556,0.92,0.571	-0.262	3531898	3532579	3532195	3532579	3531417	3531792	10,13,11	12,7,6	66,10,23,8	16,4,1,3	198	99	NA	NA	NA	NA	NA	NA	NA	NA	NA	NA	NA	NA
LOC114880611	succinate--CoA ligase [GDP-forming] subunit beta	chrOU015513.1	+	SE	0.00428671	0.056902	0.988,0.975,0.971	0.958,0.944,0.93,0.944	0.034	NA	NA	NA	NA	NA	NA	167155132	1,2,2	1130238186272	25,7,7,8	198	99	NA	NA	NA	NA	2398800	2398935	2399355	2400004	NA	NA	2399154	2399283
LOC114876493	sodium/potassium-transporting ATPase subunit alpha	chrOU015518.1	+	SE	0.00432008	0.0572313	0.336,0.414,0.3	0.287,0.298,0.231,0.263	0.08	NA	NA	NA	NA	NA	NA	153218221	166170283	663,88,100,147	904114183227	180	99	NA	NA	NA	NA	8372807	8372899	8394446	8394572	NA	NA	8393830	8393911
LOC114880151	tropomodulin	chrOU015510.1	-	SE	0.00432034	0.0572313	0.958,0.943,0.962	0.927,0.923,0.854,0.937	0.044	NA	NA	NA	NA	NA	NA	410357324	10,12,7	941195191242	41,9,18,9	179	99	NA	NA	NA	NA	2300229	2300248	2314500	2314648	NA	NA	2311882	2311962
LOC114871522	cAMP-specific 3'	chrOU015519.1	+	A5SS	0.00565348	0.0573572	0.798,0.742,0.628	0.427,0.365,0.609,0.463	0.257	4784506	4785814	4784506	4785775	4824129	4824318	11,20,33	2,5,14	53,4,13,12	51,5,6,10	138	99	NA	NA	NA	NA	NA	NA	NA	NA	NA	NA	NA	NA
LOC114877410	mediator of RNA polymerase II transcription subunit 28-like	chrOU015512.1	-	SE	0.00434951	0.0575589	1.0,0.849,0.931	0.885,0.887,0.604,1.0	0.083	NA	NA	NA	NA	NA	NA	33,20,24	0,2,1	192,42,38,45	14,3,14,0	176	99	NA	NA	NA	NA	465218	465394	466194	466347	NA	NA	465909	465986
LOC114871077	lethal(2) giant larvae protein homolog 1	chrOU015508.1	+	A3SS	0.00431986	0.0586357	0.0,0.0,0.0	0.091,0.31,0.153,0.31	-0.216	2054382	2054476	2054393	2054476	2054041	2054103	0,0,0	1,3,5	2,2,1,2	18,4,5,4	110	99	NA	NA	NA	NA	NA	NA	NA	NA	NA	NA	NA	NA
LOC114872156	forkhead box protein O-like	chrOU015519.1	+	SE	0.00444235	0.0587277	0.171,0.382,0.382	0.134,0.0,0.0,0.0	0.278	NA	NA	NA	NA	NA	NA	1,3,1	3,3,1	1,0,0,0	4,2,2,2	160	99	NA	NA	NA	NA	6932900	6933068	6966619	6966744	NA	NA	6941263	6941324
LOC114873088	glutamate-gated chloride channel	chrOU015512.1	+	SE	0.00444898	0.0587555	0.808,0.847,0.849	0.937,0.939,0.952,0.941	-0.108	NA	NA	NA	NA	NA	NA	48,21,75	6,2,7	198,29,38,61	7,1,1,2	188	99	NA	NA	NA	NA	857694	857865	864530	864595	NA	NA	858830	858919
LOC114871522	cAMP-specific 3'	chrOU015519.1	+	SE	0.00446594	0.0588	0.579,0.333,0.284	0.589,0.714,0.656,0.607	-0.243	NA	NA	NA	NA	NA	NA	11,7,23	4,7,29	109,20,42,34	38,4,11,11	198	99	NA	NA	NA	NA	4827893	4827914	4840436	4840538	NA	NA	4834942	4835603
LOC114873041	uncharacterized LOC114873041	chrOU015512.1	+	SE	0.00446441	0.0588	0.92,0.653,0.913	0.962,0.933,1.0,0.825	-0.101	NA	NA	NA	NA	NA	NA	46,64,63	2,17,3	354,83,69,85	7,3,0,9	198	99	NA	NA	NA	NA	1080207	1080297	1083805	1084049	NA	NA	1083230	1083749
LOC114872589	N-alpha-acetyltransferase 35	chrOU015516.1	+	SE	0.00446276	0.0588	0.961,0.955,0.935	0.989,0.979,0.978,0.96	-0.026	NA	NA	NA	NA	NA	NA	244299202	5,7,7	904184178240	5,2,2,5	198	99	NA	NA	NA	NA	5660119	5660452	5661015	5661189	NA	NA	5660537	5660930
LOC114874084	putative high mobility group protein B1-like 1	chrOU015505.1	-	SE	0.00447805	0.0588417	0.36,0.264,0.207	0.486,0.433,0.365,0.469	-0.161	NA	NA	NA	NA	NA	NA	18,11,8	23,22,22	83,17,8,16	63,16,10,13	138	99	NA	NA	NA	NA	2389754	2389837	2390385	2390414	NA	NA	2390204	2390243
LOC114875942	ral guanine nucleotide dissociation stimulator	chrOU015514.1	-	SE	0.00447871	0.0588417	0.422,0.29,0.314	0.518,0.542,0.771,0.548	-0.253	NA	NA	NA	NA	NA	NA	19,9,11	13,11,12	187,26,27,34	87,11,4,14	198	99	NA	NA	NA	NA	5560662	5560767	5576683	5577507	NA	NA	5565661	5565878
LOC114871785	uncharacterized LOC114871785	chrOU015516.1	-	SE	0.00448271	0.0588417	1.0,0.881,0.621	0.951,0.923,0.911,1.0	-0.112	NA	NA	NA	NA	NA	NA	46,59,36	0,4,11	195,24,41,57	5,1,2,0	198	99	NA	NA	NA	NA	1826029	1826168	1856471	1856572	NA	NA	1855659	1855861
LOC114879806	mothers against decapentaplegic homolog 3	chrOU015516.1	+	RI	0.00860859	0.0590935	0.88,0.715,0.828	0.882,0.939,0.914,0.898	-0.101	NA	NA	NA	NA	NA	NA	99,76,73	8,18,9	416103107104	33,4,6,7	167	99	NA	NA	NA	NA	8399765	8401097	8401165	8404168	8399765	8404168	NA	NA
LOC114882685	protoheme IX farnesyltransferase	chrOU015508.1	+	SE	0.00451411	0.0591942	0.982,0.961,0.927	1.0,1.0,1.0,1.0	-0.043	NA	NA	NA	NA	NA	NA	218196152	2,4,6	839192157249	0,0,0,0	198	99	NA	NA	NA	NA	90565	90845	91482	91800	NA	NA	91228	91404
LOC114871038	ankyrin-3-like	chrOU015506.1	-	SE	0.00451971	0.0592077	0.223,0.297,0.267	0.367,0.301,0.398,0.422	-0.11	NA	NA	NA	NA	NA	NA	23,26,28	68,52,65	159,27,39,38	232,53,50,44	117	99	NA	NA	NA	NA	6677893	6678118	6685612	6685718	NA	NA	6680556	6680574
LOC114872402	transmembrane protein 19	chrOU015514.1	-	RI	0.00867673	0.0592843	0.797,0.905,1.0	0.701,0.786,0.633,0.804	0.17	NA	NA	NA	NA	NA	NA	47,38,13	6,2,0	230,44,38,41	49,6,11,5	198	99	NA	NA	NA	NA	5452633	5452763	5453113	5453354	5452633	5453354	NA	NA
LOC114877849	LARGE xylosyl- and glucuronyltransferase 1-like	chrOU015507.1	+	SE	0.00453311	0.0593234	0.518,0.683,0.212	0.076,0.31,0.097,0.212	0.297	NA	NA	NA	NA	NA	NA	4,8,2	2,2,4	4,5,3,1	26,6,15,2	184	99	NA	NA	NA	NA	3307507	3307816	3308331	3308483	NA	NA	3308137	3308222
LOC114883033	AP-1 complex subunit gamma-1-like	chrOU015505.1	+	SE	0.00455099	0.0594974	1.0,0.945,0.86	0.858,0.711,0.902,0.683	0.146	NA	NA	NA	NA	NA	NA	27,28,30	0,1,3	69,16,15,21	7,4,1,6	161	99	NA	NA	NA	NA	9076175	9076817	9078757	9078941	NA	NA	9078226	9078288
LOC114882783	carboxyl-terminal PDZ ligand of neuronal nitric oxide synthase protein-like	chrOU015508.1	+	SE	0.00456971	0.0596821	0.81,0.241,0.619	0.228,0.267,0.211,0.273	0.312	NA	NA	NA	NA	NA	NA	34,7,26	4,11,8	59,16,16,15	100,22,30,20	198	99	NA	NA	NA	NA	408919	409028	414457	414656	NA	NA	413411	413817
LOC114883028	monocarboxylate transporter 12-B-like	chrOU015505.1	-	RI	0.00880329	0.0598705	0.955,1.0,1.0	0.908,1.0,1.0,0.963	0.017	NA	NA	NA	NA	NA	NA	42,52,23	1,0,0	198,32,32,52	10,0,0,1	198	99	NA	NA	NA	NA	9047299	9047495	9047664	9047963	9047299	9047963	NA	NA
LOC114875157	dual specificity mitogen-activated protein kinase kinase 4	chrOU015511.1	-	MXE	0.0068377	0.0599207	0.395,0.39,0.49	0.325,0.346,0.351,0.286	0.098	NA	NA	NA	NA	NA	NA	49,56,73	83,97,84	167,33,45,34	383,69,92,94	171	189	5729655	5729745	5730024	5730096	5729268	5729446	5730334	5730516	NA	NA	NA	NA
LOC114873638	uncharacterized LOC114873638	chrOU015516.1	-	A5SS	0.00595602	0.0601531	0.658,1.0,1.0	0.75,0.885,1.0,0.852	0.014	9045006	9045281	9045010	9045281	9044623	9044947	4,3,7	2,0,0	25,8,1,6	8,1,0,1	103	99	NA	NA	NA	NA	NA	NA	NA	NA	NA	NA	NA	NA
LOC114877282	uncharacterized LOC114877282	chrOU015518.1	-	A3SS	0.00446519	0.0603128	0.881,0.946,1.0	0.872,0.778,0.412,0.885	0.206	6498187	6499119	6498187	6499077	6501518	6503404	21,25,27	2,1,0	58,10,3,11	6,2,3,1	141	99	NA	NA	NA	NA	NA	NA	NA	NA	NA	NA	NA	NA
LOC114871304	uncharacterized LOC114871304	chrOU015515.1	-	RI	0.00895651	0.0606319	0.637,0.692,0.677	0.703,0.707,0.775,0.735	-0.061	NA	NA	NA	NA	NA	NA	731664798	208148190	1304280449305	276,58,65,55	198	99	NA	NA	NA	NA	3418656	3420091	3420211	3422677	3418656	3422677	NA	NA
LOC114870917	GTP-binding protein Rit2	chrOU015504.1	-	A3SS	0.00451429	0.0606799	0.56,0.709,0.778	0.91,0.786,0.943,0.714	-0.156	14434693	14435797	14434693	14434856	14435864	14436056	28,39,21	11,8,3	142,22,33,30	7,3,1,6	198	99	NA	NA	NA	NA	NA	NA	NA	NA	NA	NA	NA	NA
LOC114875816	palmitoyltransferase ZDHHC15B-like	chrOU015505.1	-	SE	0.00465762	0.0607576	0.409,0.563,0.414	0.336,0.212,0.321,0.286	0.173	NA	NA	NA	NA	NA	NA	36,49,41	26,19,29	100,14,17,16	99,26,18,20	198	99	NA	NA	NA	NA	13939106	13939166	13942216	13942303	NA	NA	13940915	13941046
LOC114879417	uncharacterized LOC114879417	chrOU015514.1	+	SE	0.00466142	0.0607576	0.89,0.882,0.985	0.992,0.932,0.986,1.0	-0.058	NA	NA	NA	NA	NA	NA	65,60,128	4,4,1	729110145142	3,4,1,0	198	99	NA	NA	NA	NA	2546305	2547231	2547783	2548442	NA	NA	2547432	2547605
LOC114880516	potassium voltage-gated channel protein Shab	chrOU015509.1	-	SE	0.00466764	0.0607776	0.259,0.182,0.23	0.082,0.098,0.153,0.185	0.094	NA	NA	NA	NA	NA	NA	11,7,16	17,17,29	27,5,7,18	163,25,21,43	183	99	NA	NA	NA	NA	8942371	8942632	8954798	8955097	NA	NA	8946990	8947074
LOC114871461	protein vestigial	chrOU015505.1	+	SE	0.00467906	0.0608653	0.839,0.968,0.959	1.0,1.0,1.0,1.0	-0.078	NA	NA	NA	NA	NA	NA	52,60,93	5,1,2	110,16,17,30	0,0,0,0	198	99	NA	NA	NA	NA	11341287	11341498	11349738	11349862	NA	NA	11341748	11341901
LOC114877984	uncharacterized LOC114877984	chrOU015506.1	-	RI	0.00904226	0.0609315	0.957,1.0,1.0	0.918,1.0,0.852,0.943	0.057	NA	NA	NA	NA	NA	NA	45,67,76	1,0,0	135,36,23,33	6,0,2,1	198	99	NA	NA	NA	NA	3279437	3280040	3280564	3280743	3279437	3280743	NA	NA
LOC114879151	HMG box-containing protein 4	chrOU015519.1	+	SE	0.00469396	0.060937	0.857,0.933,0.926	0.811,0.769,0.636,0.697	0.177	NA	NA	NA	NA	NA	NA	24,28,25	2,1,1	77,20,14,23	9,3,4,5	198	99	NA	NA	NA	NA	6503963	6504281	6506149	6506562	NA	NA	6504950	6505483
LOC114871916	twitchin	chrOU015504.1	+	SE	0.00469169	0.060937	0.621,0.683,0.732	0.87,0.875,0.942,0.786	-0.19	NA	NA	NA	NA	NA	NA	16,9,19	7,3,5	290,49,91,46	31,5,4,9	138	99	NA	NA	NA	NA	15890632	15890812	15896619	15896767	NA	NA	15893925	15893964
LOC114874993	uncharacterized LOC114874993	chrOU015515.1	+	SE	0.00472035	0.0612184	0.5,0.333,1.0	0.92,1.0,0.6,0.5	-0.144	NA	NA	NA	NA	NA	NA	4,3,5	2,3,0	23,1,3,2	1,0,1,1	198	99	NA	NA	NA	NA	1065988	1066190	1077028	1082223	NA	NA	1075361	1075616
LOC114871916	twitchin	chrOU015504.1	+	SE	0.00472878	0.0612665	0.0,0.031,0.031	0.053,0.043,0.055,0.016	-0.021	NA	NA	NA	NA	NA	NA	0,1,1	29,20,20	15,3,6,1	169,42,66,40	156	99	NA	NA	NA	NA	15886661	15886712	15888122	15888164	NA	NA	15887595	15887652
LOC114878868	uncharacterized LOC114878868	chrOU015514.1	-	SE	0.00473842	0.0613302	0.765,0.723,0.796	1.0,1.0,1.0,1.0	-0.239	NA	NA	NA	NA	NA	NA	5,4,12	1,1,2	19,2,2,3	0,0,0,0	152	99	NA	NA	NA	NA	9186354	9186442	9186695	9186783	NA	NA	9186542	9186595
LOC114871127	ATP-binding cassette sub-family G member 1	chrOU015508.1	+	MXE	0.00704321	0.0614249	0.046,0.054,0.059	0.03,0.024,0.066,0.021	0.018	NA	NA	NA	NA	NA	NA	21,24,20	431419317	68,10,23,10	2168402328470	198	198	1482902	1483324	1487821	1487939	1477477	1477624	1489012	1489208	NA	NA	NA	NA
LOC114877931	uncharacterized LOC114877931	chrOU015508.1	-	RI	0.00919247	0.0616609	0.714,0.643,0.333	0.84,1.0,0.875,0.8	-0.315	NA	NA	NA	NA	NA	NA	5,18,3	1,5,3	42,3,14,8	4,0,1,1	198	99	NA	NA	NA	NA	5576803	5581963	5582272	5582483	5576803	5582483	NA	NA
LOC114871324	uncharacterized LOC114871324	chrOU015515.1	-	A5SS	0.00613444	0.061676	0.253,0.231,0.293	0.407,0.362,0.55,0.365	-0.162	4391489	4391736	4391593	4391736	4389455	4390616	19,15,24	28,25,29	103,17,22,23	75,15,9,20	198	99	NA	NA	NA	NA	NA	NA	NA	NA	NA	NA	NA	NA
LOC114880745	prolactin-releasing peptide receptor-like	chrOU015510.1	-	A5SS	0.00618076	0.0618631	1.0,0.574,0.9	0.716,0.231,0.643,0.231	0.369	27889	28111	27900	28111	26273	27817	1,3,10	0,2,1	14,1,2,1	5,3,1,3	110	99	NA	NA	NA	NA	NA	NA	NA	NA	NA	NA	NA	NA
LOC114876551	disco-interacting protein 2-like	chrOU015508.1	-	SE	0.00478572	0.0618807	0.515,0.462,0.727	0.276,0.333,0.308,0.385	0.243	NA	NA	NA	NA	NA	NA	17,12,16	8,7,3	35,7,8,10	46,7,9,8	198	99	NA	NA	NA	NA	2736714	2736909	2743052	2743124	NA	NA	2738829	2738967
LOC114874962	fibrillin-1-like	chrOU015515.1	+	SE	0.00479095	0.0618867	0.882,0.92,1.0	0.746,0.692,0.889,0.778	0.158	NA	NA	NA	NA	NA	NA	15,46,2	1,2,0	53,9,16,14	9,2,1,2	198	99	NA	NA	NA	NA	1330662	1330877	1331901	1332054	NA	NA	1331392	1331548
LOC114877804	protein NDUFAF4 homolog	chrOU015506.1	+	A5SS	0.00622217	0.0619994	0.5,0.571,0.429	0.281,0.5,0.111,0.091	0.254	7556644	7557078	7556644	7556877	7557240	7557396	12,8,6	6,3,4	43,8,3,4	55,4,12,20	198	99	NA	NA	NA	NA	NA	NA	NA	NA	NA	NA	NA	NA
LOC114873652	COPII coat assembly protein SEC16	chrOU015510.1	-	A3SS	0.00466265	0.0620715	0.852,0.714,0.676	0.894,1.0,0.92,0.909	-0.183	3172695	3175666	3172695	3175321	3176879	3176974	23,15,25	2,3,6	101,32,23,40	6,0,1,2	198	99	NA	NA	NA	NA	NA	NA	NA	NA	NA	NA	NA	NA
LOC114877836	PRKC apoptosis WT1 regulator protein-like	chrOU015518.1	+	A3SS	0.00464554	0.0620715	0.27,0.663,0.341	0.149,0.181,0.12,0.118	0.283	6285637	6285780	6285672	6285780	6285392	6285557	3,8,7	6,3,10	19,3,5,2	80,10,27,11	134	99	NA	NA	NA	NA	NA	NA	NA	NA	NA	NA	NA	NA
LOC114880298	glycerol kinase	chrOU015516.1	+	A3SS	0.00470588	0.0623473	0.67,0.625,0.37	0.702,1.0,0.723,0.905	-0.277	9525965	9526060	9525980	9526060	9524303	9524449	28,23,21	12,12,31	38,10,12,11	14,0,4,1	114	99	NA	NA	NA	NA	NA	NA	NA	NA	NA	NA	NA	NA
LOC114880516	potassium voltage-gated channel protein Shab	chrOU015509.1	-	MXE	0.00720011	0.0624928	0.769,0.797,0.782	0.935,0.96,0.92,0.819	-0.126	NA	NA	NA	NA	NA	NA	18,17,31	5,4,8	171,26,25,44	11,1,2,9	198	183	8946990	8947074	8954798	8955097	8942371	8942632	8966979	8968381	NA	NA	NA	NA
LOC114872184	midnolin homolog	chrOU015519.1	-	SE	0.00484766	0.062557	0.04,0.047,0.015	0.01,0.02,0.023,0.016	0.017	NA	NA	NA	NA	NA	NA	9,10,3	108,101,98	19,6,7,6	912148150180	198	99	NA	NA	NA	NA	7796248	7796336	7799253	7800466	NA	NA	7797639	7797894
LOC114872390	uncharacterized LOC114872390	chrOU015508.1	+	A5SS	0.00630628	0.0625583	0.912,0.819,1.0	0.899,0.877,0.683,0.721	0.115	8591208	8591346	8591208	8591292	8592532	8592761	16,7,6	1,1,0	69,11,10,12	5,1,3,3	153	99	NA	NA	NA	NA	NA	NA	NA	NA	NA	NA	NA	NA
LOC114877957	motile sperm domain-containing protein 1-like	chrOU015506.1	-	SE	0.00487528	0.0628509	0.033,0.12,0.082	0.037,0.047,0.043,0.034	0.038	NA	NA	NA	NA	NA	NA	6,20,12	88,73,67	29,8,8,6	376,82,90,85	198	99	NA	NA	NA	NA	3303290	3303434	3303898	3304058	NA	NA	3303677	3303794
LOC114881700	uncharacterized LOC114881700	chrOU015518.1	-	MXE	0.0072931	0.0629985	0.661,0.512,0.543	0.655,0.648,0.71,0.668	-0.098	NA	NA	NA	NA	NA	NA	161,92,209	130138276	613,96,185,168	508,82,119,131	126	198	1638501	1638742	1639409	1639436	1637330	1637572	1639696	1639836	NA	NA	NA	NA
LOC114877737	zinc finger FYVE domain-containing protein 9	chrOU015514.1	-	A3SS	0.00480313	0.0630325	0.846,0.724,0.735	0.576,0.693,0.635,0.686	0.121	1958977	1959196	1958977	1959169	1959750	1959928	49,50,60	7,15,17	187,46,42,50	108,16,19,18	126	99	NA	NA	NA	NA	NA	NA	NA	NA	NA	NA	NA	NA
LOC114880786	uncharacterized LOC114880786	chrOU015505.1	+	A3SS	0.00478344	0.0630325	1.0,1.0,0.433	0.647,0.379,0.379,0.379	0.365	12131145	12131369	12131208	12131369	12130653	12131072	4,21,5	0,0,4	45,3,4,9	15,3,4,9	162	99	NA	NA	NA	NA	NA	NA	NA	NA	NA	NA	NA	NA
LOC114880186	RNA-binding protein 1	chrOU015515.1	-	SE	0.00492258	0.0633978	0.23,0.183,0.336	0.033,0.124,0.224,0.058	0.14	NA	NA	NA	NA	NA	NA	4,3,6	9,9,8	5,4,6,2	98,19,14,22	147	99	NA	NA	NA	NA	6936795	6937175	6939136	6939229	NA	NA	6938515	6938563
LOC114870954	rho guanine nucleotide exchange factor 12	chrOU015504.1	+	A3SS	0.00489159	0.0638906	0.237,0.133,0.085	0.105,0.0,0.048,0.074	0.095	14691172	14691444	14691184	14691444	14683753	14683806	22,11,8	63,64,77	32,0,4,6	244,52,70,67	111	99	NA	NA	NA	NA	NA	NA	NA	NA	NA	NA	NA	NA
LOC114877643	spondin-1-like	chrOU015511.1	-	A5SS	0.00648094	0.0640065	0.86,0.839,0.835	0.949,0.877,0.893,0.849	-0.047	10067078	10067298	10067108	10067298	10066081	10066250	88,61,66	11,9,10	413,28,65,66	17,3,6,9	129	99	NA	NA	NA	NA	NA	NA	NA	NA	NA	NA	NA	NA
LOC114872114	protein kinase 4	chrOU015512.1	+	A3SS	0.00494943	0.0640419	0.041,0.054,0.0	0.071,0.061,0.07,0.075	-0.038	2889763	2889840	2889777	2889840	2889200	2889468	4,5,0	81,76,88	26,4,6,6	296,54,70,65	113	99	NA	NA	NA	NA	NA	NA	NA	NA	NA	NA	NA	NA
LOC114882394	uncharacterized LOC114882394	chrOU015508.1	-	A3SS	0.00494631	0.0640419	0.467,0.5,0.774	0.71,1.0,1.0,1.0	-0.347	431395	431902	431395	431686	432228	432571	7,10,41	4,5,6	44,11,21,17	9,0,0,0	198	99	NA	NA	NA	NA	NA	NA	NA	NA	NA	NA	NA	NA
LOC114881123	uncharacterized LOC114881123	chrOU015513.1	+	SE	0.00499126	0.064155	0.95,0.771,0.756	0.98,0.882,0.929,0.895	-0.096	NA	NA	NA	NA	NA	NA	38,27,31	1,4,5	96,15,26,34	1,1,1,2	198	99	NA	NA	NA	NA	1285622	1285722	1286773	1287009	NA	NA	1286403	1286587
LOC114880336	protein spinster	chrOU015515.1	+	SE	0.0049865	0.064155	0.026,0.043,0.028	0.015,0.013,0.004,0.016	0.02	NA	NA	NA	NA	NA	NA	6,8,8	149116183	11,2,1,3	458101181124	152	99	NA	NA	NA	NA	7858136	7858350	7860181	7860893	NA	NA	7858753	7858806
LOC114877944	peptidyl-prolyl cis-trans isomerase cyp11	chrOU015506.1	+	A3SS	0.00501169	0.0645459	0.702,0.82,0.782	0.69,0.636,0.447,0.609	0.172	3307324	3307458	3307428	3307458	3306616	3306704	80,82,79	17,9,11	223,42,34,53	50,12,21,17	198	99	NA	NA	NA	NA	NA	NA	NA	NA	NA	NA	NA	NA
LOC114870930	spatacsin	chrOU015504.1	+	A5SS	0.00657888	0.0646875	0.649,0.762,0.959	0.912,0.885,0.958,0.962	-0.139	13958516	13958665	13958516	13958609	13958745	13958853	26,45,37	9,9,1	178,36,36,40	11,3,1,1	155	99	NA	NA	NA	NA	NA	NA	NA	NA	NA	NA	NA	NA
LOC114878454	zinc finger CCCH domain-containing protein 10-like	chrOU015507.1	+	RI	0.00970823	0.0648245	0.868,0.898,0.883	0.948,0.96,0.916,0.949	-0.06	NA	NA	NA	NA	NA	NA	91,106,91	8,7,7	443,83,75,128	14,2,4,4	171	99	NA	NA	NA	NA	11706008	11706482	11706554	11706639	11706008	11706639	NA	NA
LOC114871814	TAF5-like RNA polymerase II p300/CBP-associated factor-associated factor 65 kDa subunit 5L	chrOU015516.1	-	RI	0.0097617	0.0648866	0.862,0.926,1.0	0.868,0.864,0.792,0.731	0.116	NA	NA	NA	NA	NA	NA	23,23,12	2,1,0	121,35,35,20	10,3,5,4	182	99	NA	NA	NA	NA	2462107	2462355	2462438	2462447	2462107	2462447	NA	NA
LOC114876500	DNA-directed RNA polymerases I	chrOU015518.1	+	A5SS	0.00663283	0.064932	0.096,0.148,0.24	0.25,0.348,0.333,0.221	-0.127	8416225	8416638	8416225	8416396	8417951	8418098	7,8,12	33,23,19	98,16,20,17	147,15,20,30	198	99	NA	NA	NA	NA	NA	NA	NA	NA	NA	NA	NA	NA
LOC114877250	inward rectifier potassium channel 2-like	chrOU015513.1	-	SE	0.00506672	0.0650605	0.317,0.45,0.191	0.168,0.217,0.098,0.077	0.179	NA	NA	NA	NA	NA	NA	13,18,17	14,11,36	29,5,5,3	72,9,23,18	198	99	NA	NA	NA	NA	5285542	5285657	5290396	5291495	NA	NA	5288997	5289096
LOC114873678	synaptotagmin-7	chrOU015516.1	+	A5SS	0.00667871	0.0650956	0.333,0.2,0.333	0.583,0.5,1.0,0.5	-0.357	8908679	8910599	8908679	8909187	8910918	8911197	1,1,1	1,2,1	14,2,3,2	5,1,0,1	198	99	NA	NA	NA	NA	NA	NA	NA	NA	NA	NA	NA	NA
LOC114878976	voltage-dependent L-type calcium channel subunit beta-2	chrOU015517.1	-	RI	0.00984124	0.0651206	0.879,0.714,1.0	0.98,0.875,1.0,1.0	-0.099	NA	NA	NA	NA	NA	NA	29,20,37	2,4,0	196,14,42,48	2,1,0,0	198	99	NA	NA	NA	NA	3531417	3531792	3531898	3532579	3531417	3532579	NA	NA
LOC114875593	tyrosine-protein phosphatase Lar	chrOU015513.1	-	SE	0.00508742	0.0652617	0.511,0.474,0.407	0.668,0.544,0.75,0.639	-0.186	NA	NA	NA	NA	NA	NA	23,18,22	11,10,16	213,31,42,46	53,13,7,13	198	99	NA	NA	NA	NA	7738075	7738215	7748143	7748294	NA	NA	7746702	7746999
LOC114877993	solute carrier family 25 member 36-A	chrOU015519.1	+	RI	0.0100932	0.0654868	0.763,0.71,0.599	0.823,0.877,0.705,0.849	-0.123	NA	NA	NA	NA	NA	NA	81,86,45	15,21,18	508,60,52,85	65,5,13,9	166	99	NA	NA	NA	NA	3672161	3672640	3672707	3673702	3672161	3673702	NA	NA
LOC114871080	SET and MYND domain-containing protein 4-like	chrOU015508.1	+	RI	0.0101091	0.0654868	0.838,0.949,0.882	1.0,1.0,0.924,0.874	-0.06	NA	NA	NA	NA	NA	NA	36,32,26	4,1,2	189,38,42,36	0,0,2,3	172	99	NA	NA	NA	NA	2004229	2004954	2005027	2005254	2004229	2005254	NA	NA
LOC114877806	uncharacterized LOC114877806	chrOU015506.1	-	RI	0.0100775	0.0654868	0.846,0.7,0.696	0.931,0.867,0.875,0.826	-0.127	NA	NA	NA	NA	NA	NA	11,14,32	1,3,7	54,13,14,19	2,1,1,2	198	99	NA	NA	NA	NA	7539033	7539492	7539615	7539827	7539033	7539827	NA	NA
LOC114880402	sodium/bile acid cotransporter 7-B-like	chrOU015505.1	-	RI	0.0101195	0.0654868	1.0,1.0,1.0	0.868,0.765,1.0,1.0	0.092	NA	NA	NA	NA	NA	NA	5,16,7	0,0,0	79,13,16,17	6,2,0,0	198	99	NA	NA	NA	NA	11966918	11967085	11967534	11968141	11966918	11968141	NA	NA
LOC114875240	uncharacterized LOC114875240	chrOU015511.1	+	RI	0.00999069	0.0654868	0.872,1.0,1.0	0.842,1.0,0.799,1.0	0.047	NA	NA	NA	NA	NA	NA	12,10,13	1,0,0	56,20,14,13	6,0,2,0	174	99	NA	NA	NA	NA	9567446	9567755	9567830	9568349	9567446	9568349	NA	NA
LOC114871862	protein pygopus	chrOU015504.1	-	SE	0.00512266	0.065649	1.0,1.0,1.0	0.923,1.0,0.929,0.947	0.05	NA	NA	NA	NA	NA	NA	25,30,29	0,0,0	191,23,26,36	8,0,1,1	198	99	NA	NA	NA	NA	16023105	16023403	16077394	16078193	NA	NA	16023980	16024347
LOC114872180	phosphatidylinositol-binding clathrin assembly protein LAP	chrOU015519.1	+	A3SS	0.00512477	0.0656967	0.209,0.222,0.378	0.512,0.66,0.593,0.421	-0.277	7861290	7861411	7861293	7861411	7859805	7860513	3,5,10	11,17,16	40,6,9,9	37,3,6,12	102	99	NA	NA	NA	NA	NA	NA	NA	NA	NA	NA	NA	NA
LOC114880225	amphiphysin	chrOU015519.1	-	A3SS	0.00516903	0.0659587	0.341,0.55,0.574	0.316,0.303,0.298,0.336	0.175	1821892	1822071	1821892	1822035	1822979	1823023	36,40,46	51,24,25	179,29,37,47	284,49,64,68	135	99	NA	NA	NA	NA	NA	NA	NA	NA	NA	NA	NA	NA
LOC114871729	microtubule-actin cross-linking factor 1	chrOU015506.1	+	SE	0.00516708	0.0661378	0.051,0.114,0.086	0.119,0.121,0.128,0.114	-0.037	NA	NA	NA	NA	NA	NA	16,31,36	268215342	169,29,41,34	1119188249235	111	99	NA	NA	NA	NA	4916102	4919746	4920545	4922670	NA	NA	4919983	4919995
LOC114877236	uncharacterized LOC114877236	chrOU015507.1	-	SE	0.005171	0.0661378	0.25,0.375,0.082	0.572,0.5,0.5,0.231	-0.215	NA	NA	NA	NA	NA	NA	8,12,5	12,10,28	107,10,8,9	40,5,4,15	198	99	NA	NA	NA	NA	10153996	10154089	10159621	10159731	NA	NA	10155177	10155357
LOC114870902	kinesin-like protein KIF20B	chrOU015504.1	-	SE	0.00525001	0.0669505	0.333,0.0,1.0	0.85,1.0,1.0,0.81	-0.471	NA	NA	NA	NA	NA	NA	1,0,1	1,1,0	91,17,25,17	8,0,0,2	198	99	NA	NA	NA	NA	14499684	14500198	14500486	14500663	NA	NA	14500260	14500407
LOC114878658	F-actin-monooxygenase Mical	chrOU015508.1	-	SE	0.00524968	0.0669505	0.0,0.167,0.5	0.545,1.0,0.429,0.273	-0.339	NA	NA	NA	NA	NA	NA	0,2,2	5,5,1	24,4,3,3	10,0,2,4	198	99	NA	NA	NA	NA	11140970	11141301	11168484	11168580	NA	NA	11141796	11141988
LOC114875213	blood vessel epicardial substance-like	chrOU015511.1	-	SE	0.0052458	0.0669505	0.955,0.921,0.899	0.861,0.786,0.826,0.867	0.09	NA	NA	NA	NA	NA	NA	84,116,89	2,5,5	371,66,76,91	30,9,8,7	198	99	NA	NA	NA	NA	9434747	9436046	9437341	9437507	NA	NA	9436456	9436710
LOC114871916	twitchin	chrOU015504.1	+	SE	0.00526703	0.0669702	1.0,0.798,0.767	0.795,0.86,0.772,0.815	0.044	NA	NA	NA	NA	NA	NA	3,6,5	0,1,1	100,28,41,20	17,3,8,3	150	99	NA	NA	NA	NA	15887595	15887652	15888122	15888164	NA	NA	15887761	15887812
LOC114877010	transmembrane protein 170B	chrOU015514.1	+	SE	0.00526455	0.0669702	0.165,0.194,0.543	0.522,0.509,0.623,0.664	-0.279	NA	NA	NA	NA	NA	NA	6,4,9	20,11,5	81,11,10,18	49,7,4,6	150	99	NA	NA	NA	NA	2802769	2803061	2804799	2804892	NA	NA	2804403	2804454
LOC114878729	kinesin-like protein Klp10A	chrOU015518.1	-	SE	0.00526084	0.0669702	0.0,0.015,0.02	0.038,0.031,0.067,0.043	-0.033	NA	NA	NA	NA	NA	NA	0,1,2	42,32,48	14,2,2,3	177,31,14,33	198	99	NA	NA	NA	NA	1713834	1713865	1715506	1715617	NA	NA	1714632	1714740
LOC114879978	tensin-1	chrOU015517.1	+	A5SS	0.00691427	0.0670984	0.411,0.493,0.425	0.53,0.507,0.603,0.529	-0.099	3798008	3798596	3798008	3798401	3798896	3799246	109,70,102	78,36,69	562,76,76,117	249,37,25,52	198	99	NA	NA	NA	NA	NA	NA	NA	NA	NA	NA	NA	NA
LOC114882649	major facilitator superfamily domain-containing protein 6	chrOU015508.1	+	A5SS	0.00695494	0.067201	0.21,0.109,0.117	0.08,0.09,0.057,0.099	0.064	279697	279791	279697	279747	279854	279961	23,15,15	60,85,78	47,8,5,15	375,56,57,94	143	99	NA	NA	NA	NA	NA	NA	NA	NA	NA	NA	NA	NA
LOC114881868	mucin-17-like	chrOU015504.1	+	SE	0.00530698	0.0674121	1.0,0.333,1.0	0.524,0.333,0.333,0.5	0.355	NA	NA	NA	NA	NA	NA	2,2,3	0,2,0	11,1,1,4	5,1,1,2	198	99	NA	NA	NA	NA	6711438	6711594	6717869	6718043	NA	NA	6713549	6716744
LOC114876945	glutaminase liver isoform	chrOU015510.1	+	SE	0.00532055	0.0675184	0.647,0.701,0.868	0.871,1.0,1.0,0.93	-0.212	NA	NA	NA	NA	NA	NA	15,16,27	6,5,3	120,24,29,18	13,0,0,1	135	99	NA	NA	NA	NA	5079992	5080246	5083947	5084047	NA	NA	5083463	5083499
LOC114879441	NPC intracellular cholesterol transporter 1	chrOU015514.1	+	SE	0.00532778	0.0675441	0.747,0.685,0.643	0.76,0.851,0.766,0.799	-0.102	NA	NA	NA	NA	NA	NA	171139144	29,32,40	829171190207	131,15,29,26	198	99	NA	NA	NA	NA	2523322	2523515	2524975	2525098	NA	NA	2524126	2524258
LOC114880937	uncharacterized LOC114880937	chrOU015510.1	-	MXE	0.00786224	0.0675929	0.533,0.484,0.514	0.475,0.438,0.459,0.454	0.054	NA	NA	NA	NA	NA	NA	2089,1775,1652	1834,1894,1561	9307,1510,1580,2277	10281,1934,1865,2735	198	198	5351210	5351465	5352151	5352295	5349578	5349669	5357668	5357757	NA	NA	NA	NA
LOC114877984	uncharacterized LOC114877984	chrOU015506.1	-	A3SS	0.00533986	0.067826	0.307,1.0,0.407	0.815,0.841,1.0,1.0	-0.343	3279437	3279978	3279437	3279965	3280564	3280743	1,12,7	2,0,9	15,6,3,7	3,1,0,0	112	99	NA	NA	NA	NA	NA	NA	NA	NA	NA	NA	NA	NA
LOC114878776	MATH and LRR domain-containing protein PFE0570w	chrOU015516.1	-	RI	0.0105372	0.0678911	0.897,0.953,1.0	0.89,0.951,0.795,0.918	0.061	NA	NA	NA	NA	NA	NA	35,41,38	2,1,0	162,39,31,45	10,1,4,2	198	99	NA	NA	NA	NA	3000211	3000759	3000904	3001122	3000211	3001122	NA	NA
LOC114880651	glutamate-gated chloride channel	chrOU015513.1	+	SE	0.00538723	0.0681648	1.0,1.0,0.703	0.62,1.0,0.748,1.0	0.059	NA	NA	NA	NA	NA	NA	4,3,4	0,0,1	11,2,15,7	4,0,3,0	167	99	NA	NA	NA	NA	9089058	9089174	9106739	9106809	NA	NA	9095982	9096050
LOC114877001	collagen alpha-1(XVIII) chain	chrOU015514.1	-	SE	0.00538315	0.0681648	0.471,0.373,0.817	0.121,0.0,0.308,0.471	0.329	NA	NA	NA	NA	NA	NA	1,2,5	1,3,1	4,0,2,1	26,2,4,1	111	99	NA	NA	NA	NA	3095245	3095350	3095904	3096305	NA	NA	3095637	3095649
LOC114876601	calcium-activated potassium channel slowpoke	chrOU015514.1	+	SE	0.00539973	0.0682564	0.307,0.336,0.336	0.137,0.0,0.181,0.15	0.209	NA	NA	NA	NA	NA	NA	6,6,6	8,7,7	20,0,3,3	74,10,8,10	168	99	NA	NA	NA	NA	8663734	8663811	8675727	8675860	NA	NA	8666759	8666828
LOC114872232	piggyBac transposable element-derived protein 4-like	chrOU015519.1	-	RI	0.0106606	0.0683632	0.611,1.0,1.0	0.774,0.742,0.88,1.0	0.021	NA	NA	NA	NA	NA	NA	6,9,9	2,0,0	98,11,14,27	15,2,1,0	189	99	NA	NA	NA	NA	7681983	7682043	7682133	7682304	7681983	7682304	NA	NA
LOC114878976	voltage-dependent L-type calcium channel subunit beta-2	chrOU015517.1	-	RI	0.0107036	0.0683632	1.0,1.0,1.0	0.771,0.802,1.0,1.0	0.107	NA	NA	NA	NA	NA	NA	16,10,11	0,0,0	40,8,8,10	6,1,0,0	196	99	NA	NA	NA	NA	3531417	3532010	3532107	3532579	3531417	3532579	NA	NA
LOC114873584	translocon-associated protein subunit beta	chrOU015516.1	-	RI	0.010837	0.0689156	0.239,0.286,0.202	0.574,0.293,0.227,0.445	-0.142	NA	NA	NA	NA	NA	NA	44,48,38	70,60,75	304,39,40,53	113,47,68,33	198	99	NA	NA	NA	NA	9096495	9096701	9096944	9097168	9096495	9097168	NA	NA
LOC114877465	PCNA-associated factor-like	chrOU015512.1	-	A3SS	0.00545272	0.0689433	0.853,1.0,1.0	0.942,0.919,0.973,0.987	-0.004	544884	545248	544884	545245	545323	545427	6,15,12	1,0,0	403,82,74,78	24,7,2,1	102	99	NA	NA	NA	NA	NA	NA	NA	NA	NA	NA	NA	NA
LOC114871227	ephrin type-B receptor 1-B	chrOU015513.1	+	SE	0.00547078	0.0690873	1.0,0.643,0.231	0.375,0.0,0.0,0.0	0.531	NA	NA	NA	NA	NA	NA	5,3,2	0,1,4	7,0,0,0	7,1,3,3	165	99	NA	NA	NA	NA	6155662	6155733	6158034	6158211	NA	NA	6156917	6156983
LOC114877120	protein spire	chrOU015505.1	+	A5SS	0.00718551	0.0691296	0.583,0.664,0.545	0.42,0.4,0.5,0.574	0.124	13364821	13365098	13364821	13364994	13365337	13365666	95,91,12	34,23,5	240,40,62,62	166,30,31,23	198	99	NA	NA	NA	NA	NA	NA	NA	NA	NA	NA	NA	NA
LOC114875644	cytoplasmic dynein 1 intermediate chain-like	chrOU015505.1	+	A3SS	0.00549282	0.0691346	0.784,0.858,0.879	1.0,0.913,1.0,1.0	-0.138	8226495	8226672	8226519	8226672	8221148	8221280	9,15,9	2,2,1	73,13,13,10	0,1,0,0	123	99	NA	NA	NA	NA	NA	NA	NA	NA	NA	NA	NA	NA
LOC114870916	Golgi membrane protein 1-like	chrOU015504.1	+	SE	0.00548585	0.0692102	0.755,0.75,0.641	0.828,0.851,0.82,0.715	-0.088	NA	NA	NA	NA	NA	NA	336304177	57,53,52	1159261243268	126,24,28,56	189	99	NA	NA	NA	NA	14431687	14431754	14432960	14433053	NA	NA	14432742	14432832
LOC114879884	serine/threonine-protein kinase mig-15	chrOU015509.1	-	SE	0.00550106	0.0693347	0.889,0.85,0.969	0.984,1.0,1.0,0.964	-0.084	NA	NA	NA	NA	NA	NA	29,41,57	2,4,1	221,39,41,48	2,0,0,1	179	99	NA	NA	NA	NA	3009487	3009564	3010080	3010184	NA	NA	3009671	3009751
LOC114878242	myb-like protein U	chrOU015512.1	+	SE	0.00551255	0.0694121	0.2,0.098,0.22	0.063,0.083,0.105,0.067	0.093	NA	NA	NA	NA	NA	NA	7,5,13	14,23,23	15,2,8,3	111,11,34,21	198	99	NA	NA	NA	NA	8350405	8351131	8352527	8352608	NA	NA	8351382	8351532
LOC114877993	solute carrier family 25 member 36-A	chrOU015519.1	+	A5SS	0.00732484	0.0694517	0.82,0.874,0.82	0.58,0.362,0.773,0.769	0.217	3672161	3672640	3672161	3672630	3672707	3673702	15,23,20	3,3,4	76,5,15,11	50,8,4,3	109	99	NA	NA	NA	NA	NA	NA	NA	NA	NA	NA	NA	NA
LOC114870925	serine/threonine-protein kinase tousled-like 2	chrOU015504.1	+	A5SS	0.00737457	0.0694517	0.778,1.0,1.0	0.89,0.882,0.9,0.786	0.061	14337461	14337916	14337461	14337744	14338437	14338709	14,25,17	2,0,0	129,15,18,22	8,1,1,3	198	99	NA	NA	NA	NA	NA	NA	NA	NA	NA	NA	NA	NA
LOC114875751	spermatogenesis-associated protein 20	chrOU015511.1	+	A5SS	0.00728231	0.0694517	1.0,1.0,1.0	0.616,0.742,0.0,0.658	0.496	3495796	3496037	3495796	3496033	3497096	3497133	1,1,1	0,0,0	5,3,0,2	3,1,1,1	103	99	NA	NA	NA	NA	NA	NA	NA	NA	NA	NA	NA	NA
LOC114882263	bestrophin-4	chrOU015504.1	-	A5SS	0.00730417	0.0694517	0.857,0.814,1.0	1.0,0.889,1.0,1.0	-0.082	7185976	7187912	7186075	7187912	7185289	7185849	24,35,18	2,4,0	103,16,20,33	0,1,0,0	198	99	NA	NA	NA	NA	NA	NA	NA	NA	NA	NA	NA	NA
LOC114876577	WD repeat domain phosphoinositide-interacting protein 3	chrOU015514.1	-	A5SS	0.00735847	0.0694517	1.0,1.0,1.0	0.947,0.956,0.925,0.955	0.054	8730794	8731052	8730944	8731052	8730511	8730713	31,36,44	0,0,0	251,43,49,42	7,1,2,1	198	99	NA	NA	NA	NA	NA	NA	NA	NA	NA	NA	NA	NA
LOC114872102	max dimerization protein 1-like	chrOU015512.1	+	A5SS	0.00740989	0.0694911	1.0,1.0,1.0	0.888,1.0,0.857,0.929	0.081	2977929	2978356	2977929	2978157	2979673	2980454	22,27,32	0,0,0	95,21,12,26	6,0,1,1	198	99	NA	NA	NA	NA	NA	NA	NA	NA	NA	NA	NA	NA
LOC114877478	xin actin-binding repeat-containing protein 2	chrOU015512.1	+	MXE	0.00813972	0.0696484	0.167,0.101,0.043	0.153,0.163,0.137,0.139	-0.044	NA	NA	NA	NA	NA	NA	43,22,13	222203298	143,25,29,24	819132189153	189	195	200896	200986	203735	203831	200370	200481	204386	204621	NA	NA	NA	NA
LOC114883241	ankyrin repeat domain-containing protein 54	chrOU015504.1	+	SE	0.00553793	0.0696642	0.921,0.973,1.0	0.918,0.902,0.974,0.93	0.034	NA	NA	NA	NA	NA	NA	27,42,29	2,1,0	246,43,43,46	19,4,1,3	115	99	NA	NA	NA	NA	13848711	13848931	13849261	13849610	NA	NA	13849047	13849063
LOC114877833	orexin receptor type 2-like	chrOU015506.1	+	MXE	0.0081805	0.0696687	0.597,0.606,0.385	0.776,0.636,0.667,0.833	-0.199	NA	NA	NA	NA	NA	NA	37,20,10	25,13,16	76,7,14,10	22,4,7,2	198	198	2458067	2458227	2458435	2458548	2457588	2457810	2459912	2460195	NA	NA	NA	NA
LOC114876601	calcium-activated potassium channel slowpoke	chrOU015514.1	+	SE	0.00555011	0.0697497	0.942,0.843,0.907	0.796,0.802,0.723,0.944	0.081	NA	NA	NA	NA	NA	NA	106,97,176	4,11,11	460,86,94,110	72,13,22,4	162	99	NA	NA	NA	NA	8663734	8663811	8675308	8675341	NA	NA	8672994	8673057
LOC114879898	dual 3'	chrOU015509.1	-	RI	0.0110293	0.0698364	0.935,0.901,0.912	0.965,0.986,0.958,0.949	-0.048	NA	NA	NA	NA	NA	NA	232145104	8,8,5	980,141,92,222	18,1,2,6	198	99	NA	NA	NA	NA	3079334	3081689	3081829	3082031	3079334	3082031	NA	NA
LOC114877776	1-phosphatidylinositol 4	chrOU015506.1	-	A5SS	0.00750332	0.0699562	0.714,0.512,0.722	0.815,0.889,0.9,0.8	-0.202	2431903	2432666	2432122	2432666	2431250	2431354	20,21,26	4,10,5	97,32,18,24	11,2,1,3	198	99	NA	NA	NA	NA	NA	NA	NA	NA	NA	NA	NA	NA
LOC114874043	heterogeneous nuclear ribonucleoprotein K	chrOU015510.1	-	A5SS	0.00752218	0.0699562	0.059,0.161,0.092	0.159,0.176,0.127,0.149	-0.049	1281778	1281902	1281829	1281902	1280912	1281023	7,14,13	74,48,85	217,32,28,44	755,99,127,166	150	99	NA	NA	NA	NA	NA	NA	NA	NA	NA	NA	NA	NA
LOC114876430	chaoptin-like	chrOU015511.1	-	SE	0.00558473	0.070117	0.056,0.143,0.083	0.038,0.0,0.0,0.04	0.074	NA	NA	NA	NA	NA	NA	2,3,4	17,9,22	3,0,0,1	38,11,9,12	198	99	NA	NA	NA	NA	10686086	10686395	10732694	10733321	NA	NA	10688307	10688419
LOC114874084	putative high mobility group protein B1-like 1	chrOU015505.1	-	SE	0.00559074	0.0701247	0.395,0.476,0.32	0.484,0.537,0.46,0.524	-0.104	NA	NA	NA	NA	NA	NA	161,189,95	177149145	1079244185296	826151156193	138	99	NA	NA	NA	NA	2389313	2389491	2390529	2390843	NA	NA	2390204	2390243
LOC114873763	uncharacterized LOC114873763	chrOU015514.1	-	MXE	0.00827949	0.0701822	0.25,0.545,0.25	0.211,0.0,1.0,0.0	0.046	NA	NA	NA	NA	NA	NA	2,6,3	6,5,9	4,0,1,0	15,1,0,2	198	198	6732199	6732473	6745498	6745640	6720944	6721180	6745698	6745829	NA	NA	NA	NA
LOC114879956	eye-specific diacylglycerol kinase	chrOU015507.1	-	SE	0.00560726	0.0702573	0.6,0.818,0.5	0.893,0.556,1.0,1.0	-0.223	NA	NA	NA	NA	NA	NA	3,18,10	1,2,5	50,5,18,12	3,2,0,0	198	99	NA	NA	NA	NA	5735168	5735310	5754399	5754553	NA	NA	5752516	5752725
LOC114877984	uncharacterized LOC114877984	chrOU015506.1	-	SE	0.00561214	0.0702573	1.0,1.0,0.731	1.0,1.0,1.0,1.0	-0.09	NA	NA	NA	NA	NA	NA	35,39,38	0,0,7	173,27,26,28	0,0,0,0	198	99	NA	NA	NA	NA	3276609	3276760	3280753	3281386	NA	NA	3279437	3280642
LOC114871435	ankyrin repeat domain-containing protein 39-like	chrOU015505.1	-	SE	0.00562263	0.0703208	1.0,1.0,1.0	0.908,1.0,0.733,0.846	0.128	NA	NA	NA	NA	NA	NA	4,6,5	0,0,0	79,15,11,22	4,0,2,2	198	99	NA	NA	NA	NA	11814155	11814245	11818870	11818965	NA	NA	11814833	11814950
LOC114871775	rho GTPase-activating protein 190	chrOU015516.1	-	A3SS	0.00561829	0.0703939	0.848,0.742,0.735	0.904,0.9,0.935,0.878	-0.129	1776053	1776145	1776053	1776106	1776525	1776723	39,32,31	5,8,8	170,25,20,40	13,2,1,4	138	99	NA	NA	NA	NA	NA	NA	NA	NA	NA	NA	NA	NA
LOC114872702	sialin-like	chrOU015506.1	+	MXE	0.00834867	0.0704395	0.019,0.02,0.0	0.034,0.074,0.075,0.038	-0.042	NA	NA	NA	NA	NA	NA	1,1,0	76,72,65	8,3,3,2	330,55,54,73	121	176	1498960	1498982	1500129	1500206	1498674	1498860	1501744	1501938	NA	NA	NA	NA
LOC114879732	basic salivary proline-rich protein 2-like	chrOU015519.1	-	MXE	0.00839061	0.0704656	0.029,0.07,0.1	0.011,0.0,0.0,0.0	0.064	NA	NA	NA	NA	NA	NA	1,3,4	34,40,36	3,0,0,0	267,47,51,54	198	198	2539460	2539668	2540077	2540227	2539159	2539399	2540436	2540524	NA	NA	NA	NA
LOC114871053	eukaryotic translation initiation factor 4E type 3-like	chrOU015508.1	+	SE	0.00565841	0.0707002	0.956,0.973,0.963	0.996,0.993,1.0,1.0	-0.033	NA	NA	NA	NA	NA	NA	218214259	5,3,5	1560303375338	3,1,0,0	198	99	NA	NA	NA	NA	1376578	1376758	1377176	1377284	NA	NA	1376986	1377107
LOC114871121	uncharacterized LOC114871121	chrOU015508.1	+	RI	0.0113506	0.0712567	0.969,0.932,0.833	0.968,1.0,0.909,0.979	-0.053	NA	NA	NA	NA	NA	NA	55,48,70	1,2,8	211,33,35,80	4,0,2,1	174	99	NA	NA	NA	NA	1911189	1911360	1911435	1911530	1911189	1911530	NA	NA
LOC114876316	CTD small phosphatase-like protein 2	chrOU015513.1	+	RI	0.0113372	0.0712567	1.0,0.882,1.0	0.931,1.0,0.831,0.92	0.04	NA	NA	NA	NA	NA	NA	21,30,22	0,2,0	189,45,49,46	7,0,5,2	198	99	NA	NA	NA	NA	9003798	9003883	9003997	9004355	9003798	9004355	NA	NA
LOC114879026	uncharacterized LOC114879026	chrOU015505.1	+	RI	0.0114323	0.0713319	1.0,0.667,0.6	0.446,0.1,0.5,0.5	0.369	NA	NA	NA	NA	NA	NA	3,4,6	0,1,2	29,2,6,10	18,9,3,5	198	99	NA	NA	NA	NA	5332044	5332894	5333260	5333641	5332044	5333641	NA	NA
LOC114882446	uncharacterized LOC114882446	chrOU015508.1	+	RI	0.0114597	0.0713319	0.198,0.391,0.5	0.152,0.135,0.194,0.14	0.208	NA	NA	NA	NA	NA	NA	42,63,2	85,49,1	134,15,26,26	374,48,54,80	198	99	NA	NA	NA	NA	455336	455496	455644	455918	455336	455918	NA	NA
LOC114877847	ATP synthase lipid-binding protein	chrOU015519.1	-	MXE	0.00853644	0.0713599	0.829,0.83,0.818	0.81,0.796,0.772,0.787	0.034	NA	NA	NA	NA	NA	NA	2682,2709,2665	581581623	15802,2774,2710,3761	3887,744,838,1070	183	192	2659124	2659217	2659317	2659401	2658580	2658701	2659869	2660026	NA	NA	NA	NA
LOC114876881	protein unc-13 homolog 4B	chrOU015511.1	+	SE	0.00575081	0.0715105	0.705,0.635,0.614	0.562,0.604,0.498,0.583	0.09	NA	NA	NA	NA	NA	NA	331253211	76,80,73	521,97,92,145	223,35,51,57	180	99	NA	NA	NA	NA	6943265	6943572	6944535	6944659	NA	NA	6944042	6944123
LOC114877236	uncharacterized LOC114877236	chrOU015507.1	-	SE	0.00573303	0.0715105	0.564,0.5,0.328	0.628,0.6,0.629,0.688	-0.172	NA	NA	NA	NA	NA	NA	62,52,40	24,26,41	223,45,44,44	66,15,13,10	198	99	NA	NA	NA	NA	10147988	10148274	10149245	10149479	NA	NA	10148421	10148919
LOC114875844	FERM domain-containing protein 5	chrOU015514.1	+	SE	0.00574859	0.0715105	0.929,0.882,0.943	0.824,0.836,0.931,0.856	0.056	NA	NA	NA	NA	NA	NA	124156187	5,11,6	382,68,77,79	43,7,3,7	188	99	NA	NA	NA	NA	2346675	2346828	2348631	2348858	NA	NA	2347907	2347996
LOC114875653	protein SHQ1 homolog	chrOU015507.1	-	SE	0.0057411	0.0715105	0.594,0.471,0.692	0.387,0.417,0.281,0.468	0.197	NA	NA	NA	NA	NA	NA	50,45,30	23,34,9	137,35,18,34	146,33,31,26	147	99	NA	NA	NA	NA	3956657	3956923	3957479	3957634	NA	NA	3957336	3957384
LOC114877950	UHRF1-binding protein 1	chrOU015511.1	+	SE	0.00573543	0.0715105	0.748,0.793,0.829	0.571,0.728,0.69,0.699	0.118	NA	NA	NA	NA	NA	NA	40,43,38	12,10,7	85,18,25,39	57,6,10,15	111	99	NA	NA	NA	NA	7496835	7496970	7498449	7498815	NA	NA	7497563	7497575
LOC114879043	triokinase/FMN cyclase-like	chrOU015519.1	+	SE	0.00576086	0.071567	0.902,0.873,0.929	0.983,0.968,0.985,0.878	-0.052	NA	NA	NA	NA	NA	NA	110,82,89	7,7,4	582103112148	6,2,1,12	169	99	NA	NA	NA	NA	3931297	3931560	3931828	3931939	NA	NA	3931681	3931751
LOC114876026	uncharacterized LOC114876026	chrOU015518.1	+	A3SS	0.00574437	0.0716493	0.36,0.19,0.413	0.539,0.0,1.0,1.0	-0.314	573483	573692	573525	573692	572839	573402	4,1,1	5,3,1	5,0,2,1	3,1,0,0	141	99	NA	NA	NA	NA	NA	NA	NA	NA	NA	NA	NA	NA
LOC114878824	uncharacterized LOC114878824	chrOU015514.1	-	A5SS	0.00774724	0.0717503	0.738,1.0,1.0	0.793,0.942,0.949,0.935	0.008	9047401	9047529	9047425	9047529	9047214	9047343	7,8,4	2,0,0	100,20,23,36	21,1,1,2	123	99	NA	NA	NA	NA	NA	NA	NA	NA	NA	NA	NA	NA
LOC114875751	spermatogenesis-associated protein 20	chrOU015511.1	+	SE	0.00580367	0.0720299	1.0,1.0,1.0	0.921,0.926,0.917,1.0	0.059	NA	NA	NA	NA	NA	NA	27,32,26	0,0,0	187,25,22,50	8,1,1,0	198	99	NA	NA	NA	NA	3495583	3495604	3497538	3497902	NA	NA	3496973	3497133
LOC114876112	uncharacterized LOC114876112	chrOU015505.1	-	SE	0.00580922	0.0720299	0.286,0.176,0.285	0.374,0.334,0.5,0.271	-0.121	NA	NA	NA	NA	NA	NA	30,32,31	55,110,57	177,28,49,33	217,41,36,65	135	99	NA	NA	NA	NA	7372332	7372477	7375438	7375537	NA	NA	7373706	7373742
LOC114870863	uncharacterized LOC114870863	chrOU015504.1	-	A3SS	0.00580875	0.0721275	0.485,1.0,0.485	0.465,1.0,0.32,0.739	0.026	14054484	14054630	14054484	14054624	14057156	14057298	1,7,1	1,0,1	12,2,1,3	13,0,2,1	105	99	NA	NA	NA	NA	NA	NA	NA	NA	NA	NA	NA	NA
LOC114871956	transcription factor Ken	chrOU015509.1	-	RI	0.0116423	0.0721628	0.841,0.918,1.0	1.0,0.912,0.921,1.0	-0.039	NA	NA	NA	NA	NA	NA	26,73,34	3,4,0	93,17,19,23	0,1,1,0	162	99	NA	NA	NA	NA	7567563	7568809	7568872	7574003	7567563	7574003	NA	NA
LOC114881976	zinc finger CCCH domain-containing protein 13-like	chrOU015507.1	+	A3SS	0.00585418	0.0722899	0.489,0.481,0.435	0.399,0.376,0.338,0.37	0.098	2302654	2302880	2302657	2302880	2302436	2302572	80,64,42	81,67,53	412,72,62,84	603116118139	102	99	NA	NA	NA	NA	NA	NA	NA	NA	NA	NA	NA	NA
LOC114872180	phosphatidylinositol-binding clathrin assembly protein LAP	chrOU015519.1	+	A3SS	0.00587405	0.0722899	0.161,0.147,0.364	0.124,0.054,0.139,0.128	0.113	7861227	7861411	7861293	7861411	7859194	7859281	15,19,40	47,66,42	109,7,26,23	460,73,97,94	165	99	NA	NA	NA	NA	NA	NA	NA	NA	NA	NA	NA	NA
LOC114883098	protein unc-80 homolog	chrOU015512.1	+	RI	0.0117181	0.0723271	0.952,0.923,0.902	0.986,0.939,1.0,1.0	-0.056	NA	NA	NA	NA	NA	NA	79,48,55	2,2,3	140,31,23,46	1,1,0,0	198	99	NA	NA	NA	NA	4261437	4262021	4262473	4262780	4261437	4262780	NA	NA
LOC114877755	U6 snRNA-associated Sm-like protein LSm7	chrOU015514.1	+	A3SS	0.00590696	0.0723733	1.0,0.967,1.0	0.962,0.96,0.936,0.945	0.038	2171179	2171363	2171182	2171363	2170766	2171016	27,30,30	0,1,0	288,49,45,53	11,2,3,3	102	99	NA	NA	NA	NA	NA	NA	NA	NA	NA	NA	NA	NA
LOC114882653	retinoid-inducible serine carboxypeptidase-like	chrOU015508.1	+	A3SS	0.00594104	0.0724702	0.904,0.937,0.847	0.955,0.932,0.952,0.971	-0.056	252296	252446	252329	252446	251989	252215	176,240,59	14,12,8	2307293424398	81,16,16,9	132	99	NA	NA	NA	NA	NA	NA	NA	NA	NA	NA	NA	NA
LOC114870925	serine/threonine-protein kinase tousled-like 2	chrOU015504.1	+	A5SS	0.00794758	0.0725858	0.81,1.0,1.0	0.897,0.9,0.905,0.793	0.063	14337461	14338344	14337461	14337744	14338437	14338709	17,25,16	2,0,0	139,18,19,23	8,1,1,3	198	99	NA	NA	NA	NA	NA	NA	NA	NA	NA	NA	NA	NA
LOC114882881	caseinolytic peptidase B protein homolog	chrOU015504.1	+	A5SS	0.00787143	0.0725858	0.953,0.965,0.852	0.972,0.94,0.969,1.0	-0.047	9386714	9386767	9386714	9386765	9386830	9387020	41,56,53	2,2,9	175,32,32,52	5,2,1,0	101	99	NA	NA	NA	NA	NA	NA	NA	NA	NA	NA	NA	NA
LOC114879389	copper chaperone for superoxide dismutase	chrOU015515.1	-	A5SS	0.00792836	0.0725858	0.123,0.248,0.388	0.113,0.166,0.168,0.134	0.108	1902737	1902889	1902746	1902889	1902310	1902539	11,31,29	72,86,42	37,15,11,11	265,69,50,65	108	99	NA	NA	NA	NA	NA	NA	NA	NA	NA	NA	NA	NA
LOC114878330	embryonic polarity protein dorsal-like	chrOU015506.1	+	A5SS	0.00796753	0.0725858	0.966,0.826,0.924	0.941,0.959,0.94,0.972	-0.048	2626501	2627491	2626501	2627487	2627555	2627776	149143151	5,29,12	616122114143	37,5,7,4	103	99	NA	NA	NA	NA	NA	NA	NA	NA	NA	NA	NA	NA
LOC114879650	CLIP-associating protein 1-A	chrOU015513.1	-	A5SS	0.00800867	0.0726641	0.067,0.231,0.273	0.34,0.333,0.4,0.684	-0.249	10517337	10518857	10518311	10518857	10516677	10517034	1,3,3	7,5,4	35,3,8,13	34,3,6,3	198	99	NA	NA	NA	NA	NA	NA	NA	NA	NA	NA	NA	NA
LOC114882503	uncharacterized LOC114882503	chrOU015508.1	+	A3SS	0.0060405	0.0727224	0.929,0.929,0.939	0.893,0.914,0.897,0.921	0.026	462393	462738	462396	462738	461570	461795	660456380	49,34,24	2293328269396	266,30,30,33	102	99	NA	NA	NA	NA	NA	NA	NA	NA	NA	NA	NA	NA
LOC114881449	ATP-dependent Clp protease proteolytic subunit-like	chrOU015510.1	-	A3SS	0.0059899	0.0727224	0.324,0.341,0.397	0.248,0.286,0.271,0.27	0.085	1372398	1372577	1372398	1372501	1372867	1373047	50,55,57	59,60,49	188,41,48,55	322,58,73,84	175	99	NA	NA	NA	NA	NA	NA	NA	NA	NA	NA	NA	NA
LOC114873155	uncharacterized LOC114873155	chrOU015510.1	+	A3SS	0.00601632	0.0727224	0.703,0.745,0.878	0.865,0.947,0.931,0.891	-0.133	3861692	3865894	3861839	3865894	3861055	3861485	90,41,86	19,7,6	243,36,81,49	19,1,3,3	198	99	NA	NA	NA	NA	NA	NA	NA	NA	NA	NA	NA	NA
LOC114876026	uncharacterized LOC114876026	chrOU015518.1	+	RI	0.0120685	0.0727626	0.5,0.667,0.818	0.727,0.5,1.0,1.0	-0.145	NA	NA	NA	NA	NA	NA	10,12,9	5,3,1	16,2,6,3	3,1,0,0	198	99	NA	NA	NA	NA	572839	573402	573525	573692	572839	573692	NA	NA
LOC114878515	mitochondrial uncoupling protein Bmcp	chrOU015518.1	+	RI	0.0120945	0.0727626	0.769,0.818,0.667	0.579,0.429,0.524,0.561	0.228	NA	NA	NA	NA	NA	NA	20,18,20	3,2,5	66,12,11,23	24,8,5,9	198	99	NA	NA	NA	NA	4393158	4393319	4393648	4393709	4393158	4393709	NA	NA
LOC114878207	bromodomain-containing protein 2-like	chrOU015515.1	-	RI	0.0120649	0.0727626	0.833,0.905,1.0	0.911,0.538,0.636,0.733	0.208	NA	NA	NA	NA	NA	NA	20,19,28	2,1,0	41,7,7,11	2,3,2,2	198	99	NA	NA	NA	NA	8665068	8665985	8666102	8666170	8665068	8666170	NA	NA
LOC114877171	DNA-directed RNA polymerase II subunit RPB1	chrOU015505.1	-	RI	0.0121354	0.0727626	0.95,0.9,0.879	0.971,0.98,0.967,0.978	-0.064	NA	NA	NA	NA	NA	NA	76,72,58	2,4,4	397,99,59,91	6,1,1,1	198	99	NA	NA	NA	NA	13339913	13340080	13340256	13341419	13339913	13341419	NA	NA
LOC114871695	metal-response element-binding transcription factor 2	chrOU015515.1	+	RI	0.0120058	0.0727626	1.0,1.0,1.0	0.867,0.25,1.0,0.818	0.266	NA	NA	NA	NA	NA	NA	5,5,8	0,0,0	26,2,6,9	2,3,0,1	198	99	NA	NA	NA	NA	6874986	6875350	6875734	6875864	6874986	6875864	NA	NA
LOC114871193	uncharacterized LOC114871193	chrOU015514.1	-	RI	0.0120402	0.0727626	1.0,0.882,1.0	0.893,1.0,0.733,0.81	0.102	NA	NA	NA	NA	NA	NA	24,15,10	0,1,0	50,13,11,17	3,0,2,2	198	99	NA	NA	NA	NA	9680723	9680935	9681046	9681580	9680723	9681580	NA	NA
LOC114878018	uncharacterized LOC114878018	chrOU015515.1	-	RI	0.0120569	0.0727626	0.9,0.915,0.571	0.935,0.714,1.0,1.0	-0.117	NA	NA	NA	NA	NA	NA	36,65,8	2,3,3	29,10,7,7	1,2,0,0	198	99	NA	NA	NA	NA	7673813	7673905	7674468	7674750	7673813	7674750	NA	NA
LOC114879370	leucine-rich repeat-containing protein 15-like	chrOU015515.1	+	MXE	0.00876829	0.0729618	0.011,0.011,0.01	0.018,0.021,0.017,0.015	-0.007	NA	NA	NA	NA	NA	NA	11,7,9	923541837	81,14,24,13	4042,580,1230,777	198	178	1954166	1954362	1954709	1954788	1953676	1953744	1957956	1958349	NA	NA	NA	NA
LOC114877984	uncharacterized LOC114877984	chrOU015506.1	-	A3SS	0.00609897	0.0731084	0.824,0.953,0.951	0.812,0.742,0.684,0.8	0.15	3279437	3280642	3279437	3279965	3280753	3281386	28,41,39	3,1,1	104,23,13,24	12,4,3,3	198	99	NA	NA	NA	NA	NA	NA	NA	NA	NA	NA	NA	NA
LOC114878724	transient receptor potential channel pyrexia	chrOU015518.1	-	RI	0.0122673	0.0732546	0.923,1.0,0.714	0.872,0.765,1.0,0.833	0.012	NA	NA	NA	NA	NA	NA	24,18,5	1,0,1	82,13,8,20	6,2,0,2	198	99	NA	NA	NA	NA	1808511	1809276	1809978	1810108	1808511	1810108	NA	NA
LOC114872702	sialin-like	chrOU015506.1	+	MXE	0.00884565	0.0732694	0.02,0.021,0.0	0.035,0.067,0.071,0.036	-0.039	NA	NA	NA	NA	NA	NA	1,1,0	79,76,81	8,3,3,2	361,68,64,88	121	198	1498960	1498982	1500091	1500206	1498674	1498860	1501744	1501938	NA	NA	NA	NA
LOC114873455	nuclear distribution protein nudE-like 1-A	chrOU015513.1	+	A5SS	0.00813813	0.0735397	0.759,0.81,0.86	0.675,0.698,0.79,0.691	0.096	10239053	10239294	10239053	10239199	10239653	10239839	68,75,96	11,9,8	322,59,81,70	79,13,11,16	194	99	NA	NA	NA	NA	NA	NA	NA	NA	NA	NA	NA	NA
LOC114877984	uncharacterized LOC114877984	chrOU015506.1	-	SE	0.00595643	0.0736936	1.0,1.0,0.736	1.0,1.0,1.0,1.0	-0.088	NA	NA	NA	NA	NA	NA	37,39,39	0,0,7	182,30,29,31	0,0,0,0	198	99	NA	NA	NA	NA	3276609	3276760	3280753	3281386	NA	NA	3279437	3279965
LOC114876035	fatty acyl-CoA reductase 1	chrOU015518.1	+	SE	0.00596043	0.0736936	0.993,0.964,0.987	0.995,0.997,0.997,0.994	-0.014	NA	NA	NA	NA	NA	NA	2551,1679,2005	9,31,13	7362,1397,2975,956	20,2,4,3	198	99	NA	NA	NA	NA	29792	30271	31837	32030	NA	NA	30983	31500
LOC114874861	thrombospondin type-1 domain-containing protein 4-like	chrOU015516.1	-	SE	0.0059578	0.0736936	0.429,0.692,0.273	0.067,0.5,0.2,0.2	0.223	NA	NA	NA	NA	NA	NA	3,9,3	2,2,4	1,2,1,1	7,1,2,2	198	99	NA	NA	NA	NA	7223200	7223411	7227065	7227395	NA	NA	7226663	7226850
LOC114873253	voltage-dependent calcium channel type A subunit alpha-1	chrOU015515.1	+	SE	0.00597997	0.0738649	0.183,0.377,0.514	0.146,0.036,0.106,0.282	0.216	NA	NA	NA	NA	NA	NA	3,9,11	9,10,7	18,1,3,7	71,18,17,12	147	99	NA	NA	NA	NA	2790874	2790958	2793278	2793395	NA	NA	2792543	2792591
LOC114872702	sialin-like	chrOU015506.1	+	MXE	0.00896935	0.0739564	0.02,0.023,0.0	0.035,0.072,0.069,0.037	-0.039	NA	NA	NA	NA	NA	NA	1,1,0	81,71,75	8,3,3,2	361,63,66,84	121	198	1498960	1498982	1499996	1500206	1498674	1498860	1501744	1501938	NA	NA	NA	NA
LOC114875207	WD repeat domain phosphoinositide-interacting protein 2	chrOU015511.1	+	SE	0.00600645	0.0741214	0.659,0.476,0.553	0.375,0.45,0.398,0.486	0.135	NA	NA	NA	NA	NA	NA	61,53,72	20,37,37	210,40,51,61	222,31,49,41	156	99	NA	NA	NA	NA	9362866	9362973	9365351	9366339	NA	NA	9364317	9364374
LOC114874822	uncharacterized LOC114874822	chrOU015505.1	+	SE	0.00601281	0.0741294	0.946,0.95,0.985	0.975,0.981,0.991,0.983	-0.022	NA	NA	NA	NA	NA	NA	563569539	16,15,4	3072624648699	39,6,3,6	198	99	NA	NA	NA	NA	10050831	10051192	10051624	10051787	NA	NA	10051370	10051549
LOC114876583	renin receptor	chrOU015514.1	+	SE	0.00601992	0.0741467	0.011,0.016,0.013	0.021,0.015,0.027,0.019	-0.007	NA	NA	NA	NA	NA	NA	18,26,14	787805512	158,22,38,33	3603702685855	198	99	NA	NA	NA	NA	8557535	8557628	8560549	8560655	NA	NA	8559243	8559450
LOC114876395	probable phospholipid-transporting ATPase IA	chrOU015504.1	-	SE	0.006029	0.0741881	1.0,0.966,0.975	0.947,1.0,0.925,0.883	0.042	NA	NA	NA	NA	NA	NA	58,57,78	0,1,1	287,62,49,75	8,0,2,5	197	99	NA	NA	NA	NA	12429093	12429191	12430505	12430537	NA	NA	12429865	12429963
LOC114875839	protein dopey-1 homolog	chrOU015505.1	-	SE	0.00603623	0.0742068	0.505,0.575,0.46	0.356,0.277,0.356,0.458	0.152	NA	NA	NA	NA	NA	NA	24,53,21	21,35,22	60,9,13,18	97,21,21,19	111	99	NA	NA	NA	NA	13637319	13637487	13638289	13638485	NA	NA	13637814	13637826
LOC114874032	neuroligin-4	chrOU015510.1	-	SE	0.00605439	0.0742893	1.0,0.455,0.294	0.899,0.714,0.846,1.0	-0.282	NA	NA	NA	NA	NA	NA	5,5,5	0,3,6	89,5,11,10	5,1,1,0	198	99	NA	NA	NA	NA	758778	761070	762196	762460	NA	NA	761936	762099
LOC114875213	blood vessel epicardial substance-like	chrOU015511.1	-	SE	0.00605208	0.0742893	0.686,0.888,0.716	0.631,0.566,0.691,0.668	0.124	NA	NA	NA	NA	NA	NA	109159121	25,10,24	537,107,94,133	157,41,21,33	198	99	NA	NA	NA	NA	9434747	9436049	9437341	9437507	NA	NA	9436456	9436710
LOC114879092	serine/threonine-protein kinase MARK2-like	chrOU015516.1	+	A3SS	0.00622556	0.0743042	0.196,0.169,0.148	0.113,0.077,0.117,0.161	0.054	7989408	7989610	7989426	7989610	7988530	7988728	41,34,30	142141146	105,13,20,34	696131128150	117	99	NA	NA	NA	NA	NA	NA	NA	NA	NA	NA	NA	NA
LOC114875805	uncharacterized LOC114875805	chrOU015505.1	+	A5SS	0.00827378	0.074464	1.0,0.316,0.0	0.698,1.0,0.735,0.649	-0.332	13888062	13888278	13888062	13888270	13888580	13888721	1,2,0	0,4,2	5,5,6,4	2,0,2,2	107	99	NA	NA	NA	NA	NA	NA	NA	NA	NA	NA	NA	NA
LOC114876188	tetratricopeptide repeat protein 39B-like	chrOU015504.1	-	A3SS	0.00627579	0.0745822	0.717,0.719,0.648	0.591,0.57,0.532,0.572	0.128	15679722	15679807	15679722	15679769	15680908	15681148	70,46,79	20,13,31	226,44,55,50	113,24,35,27	137	99	NA	NA	NA	NA	NA	NA	NA	NA	NA	NA	NA	NA
LOC114871291	uncharacterized LOC114871291	chrOU015513.1	-	A3SS	0.0063089	0.0746553	0.185,0.128,0.0	0.325,0.308,0.214,0.287	-0.179	6043370	6043543	6043370	6043538	6045308	6045791	5,2,0	21,13,5	51,7,6,11	101,15,21,26	104	99	NA	NA	NA	NA	NA	NA	NA	NA	NA	NA	NA	NA
LOC114878899	phosphorylase b kinase gamma catalytic chain	chrOU015509.1	+	SE	0.00609856	0.0747606	0.875,0.913,0.89	0.931,0.899,0.942,0.919	-0.03	NA	NA	NA	NA	NA	NA	503527853	39,27,57	3494661696798	141,40,23,38	183	99	NA	NA	NA	NA	5385963	5386061	5387085	5387244	NA	NA	5386415	5386499
LOC114877640	uncharacterized LOC114877640	chrOU015511.1	-	RI	0.0125909	0.0748826	0.927,0.368,0.659	0.882,0.873,0.858,0.909	-0.229	NA	NA	NA	NA	NA	NA	48,21,22	2,19,6	185,39,46,57	13,3,4,3	188	99	NA	NA	NA	NA	10091092	10091883	10091972	10094529	10091092	10094529	NA	NA
LOC114874463	hormone-sensitive lipase	chrOU015509.1	-	SE	0.00613534	0.0751405	0.544,0.493,0.695	0.498,0.303,0.36,0.29	0.215	NA	NA	NA	NA	NA	NA	31,33,41	13,17,9	133,20,27,27	67,23,24,33	198	99	NA	NA	NA	NA	4204837	4205270	4205818	4206130	NA	NA	4205368	4205533
LOC114870966	protein wntless	chrOU015504.1	-	SE	0.00617156	0.0755129	1.0,1.0,1.0	0.966,0.795,0.946,0.915	0.095	NA	NA	NA	NA	NA	NA	21,25,8	0,0,0	170,31,35,43	3,4,1,2	198	99	NA	NA	NA	NA	14567072	14567257	14567674	14567961	NA	NA	14567402	14567533
LOC114872242	UTP--glucose-1-phosphate uridylyltransferase	chrOU015519.1	+	A3SS	0.00643684	0.0755238	0.942,0.967,0.945	0.926,0.912,0.938,0.916	0.028	7597897	7598223	7598070	7598223	7596299	7596635	686697618	21,12,18	2247395515524	90,19,17,24	198	99	NA	NA	NA	NA	NA	NA	NA	NA	NA	NA	NA	NA
LOC114873600	microtubule-associated serine/threonine-protein kinase 3	chrOU015516.1	-	A3SS	0.00641721	0.0755238	0.0,0.139,0.13	0.171,0.0,0.421,0.421	-0.164	9334787	9335012	9334787	9335009	9335280	9335421	0,1,2	10,6,13	7,0,6,3	33,8,8,4	102	99	NA	NA	NA	NA	NA	NA	NA	NA	NA	NA	NA	NA
LOC114878641	transcription elongation regulator 1	chrOU015508.1	+	A3SS	0.00650624	0.0757454	0.641,1.0,1.0	0.505,1.0,1.0,0.817	0.05	11219976	11220235	11219988	11220235	11219591	11219748	2,4,1	1,0,0	8,2,3,5	7,0,0,1	111	99	NA	NA	NA	NA	NA	NA	NA	NA	NA	NA	NA	NA
LOC114880740	adenylate cyclase type 2-like	chrOU015510.1	+	A3SS	0.00653779	0.0757454	0.851,0.805,0.725	0.858,0.85,0.896,0.845	-0.069	44986	45230	45067	45230	44723	44893	331352245	32,47,51	1452268204268	132,26,13,27	180	99	NA	NA	NA	NA	NA	NA	NA	NA	NA	NA	NA	NA
LOC114874264	runt-related transcription factor 1-like	chrOU015513.1	+	A3SS	0.00652737	0.0757454	0.869,1.0,1.0	0.893,1.0,0.882,0.625	0.106	9900583	9900983	9900603	9900983	9900045	9900297	8,9,5	1,0,0	30,10,9,8	3,0,1,4	119	99	NA	NA	NA	NA	NA	NA	NA	NA	NA	NA	NA	NA
LOC114875819	probable cyclin-dependent serine/threonine-protein kinase DDB_G0292550	chrOU015505.1	-	A3SS	0.00662941	0.0764868	0.546,0.644,0.416	0.755,1.0,0.744,0.721	-0.27	13922439	13922618	13922439	13922564	13922708	13923249	13,28,11	7,10,10	62,12,18,12	13,0,4,3	153	99	NA	NA	NA	NA	NA	NA	NA	NA	NA	NA	NA	NA
LOC114874261	solute carrier family 28 member 3-like	chrOU015513.1	+	SE	0.00625923	0.0765134	0.913,0.933,0.87	0.964,1.0,0.978,1.0	-0.08	NA	NA	NA	NA	NA	NA	84,84,40	4,3,3	319,53,91,67	6,0,1,0	198	99	NA	NA	NA	NA	9759666	9759723	9760144	9760316	NA	NA	9759909	9760078
LOC114871107	T-complex protein 11-like protein 1	chrOU015508.1	+	SE	0.00627202	0.0765977	1.0,0.963,0.885	0.996,0.979,0.986,0.98	-0.036	NA	NA	NA	NA	NA	NA	91103108	0,2,7	566,94,137,96	1,1,1,1	198	99	NA	NA	NA	NA	1945287	1945582	1946740	1947385	NA	NA	1946507	1946674
LOC114873055	longitudinals lacking protein	chrOU015510.1	+	SE	0.00628534	0.0766162	0.333,1.0,1.0	0.8,1.0,0.429,0.556	0.081	NA	NA	NA	NA	NA	NA	1,5,1	1,0,0	32,13,3,5	4,0,2,2	198	99	NA	NA	NA	NA	3744441	3744582	3787915	3787994	NA	NA	3786618	3787679
LOC114873909	SAM and SH3 domain-containing protein 1-like	chrOU015514.1	-	SE	0.00628531	0.0766162	0.0,0.0,0.0	0.107,0.292,0.0,0.041	-0.11	NA	NA	NA	NA	NA	NA	0,0,0	5,4,2	5,3,0,1	23,4,8,13	180	99	NA	NA	NA	NA	7798347	7798414	7800255	7800312	NA	NA	7798910	7798991
LOC114880949	glutamine--fructose-6-phosphate aminotransferase [isomerizing] 2-like	chrOU015506.1	-	SE	0.00629722	0.076689	0.567,0.809,0.401	0.827,1.0,0.843,0.894	-0.299	NA	NA	NA	NA	NA	NA	13,21,5	8,4,6	107,15,20,21	18,0,3,2	123	99	NA	NA	NA	NA	11586727	11586748	11588734	11588873	NA	NA	11587860	11587884
LOC114877891	cordon-bleu protein-like 1	chrOU015519.1	-	SE	0.00632198	0.0768464	0.774,0.664,0.844	0.627,0.639,0.648,0.694	0.109	NA	NA	NA	NA	NA	NA	171162141	25,41,13	764,99,118,154	227,28,32,34	198	99	NA	NA	NA	NA	2764959	2766089	2768583	2769003	NA	NA	2766339	2767155
LOC114877984	uncharacterized LOC114877984	chrOU015506.1	-	SE	0.00632014	0.0768464	1.0,1.0,0.736	1.0,1.0,1.0,1.0	-0.088	NA	NA	NA	NA	NA	NA	35,44,39	0,0,7	171,26,30,29	0,0,0,0	198	99	NA	NA	NA	NA	3276609	3276760	3280753	3281386	NA	NA	3279437	3280040
LOC114877671	pleckstrin homology domain-containing family G member 5-like	chrOU015511.1	-	A3SS	0.00669209	0.0768896	0.576,0.826,0.75	0.612,0.333,0.3,0.3	0.331	10513226	10513905	10513226	10513758	10515773	10515973	19,19,12	7,2,2	85,6,6,12	27,6,7,14	198	99	NA	NA	NA	NA	NA	NA	NA	NA	NA	NA	NA	NA
LOC114871104	tyrosine-protein phosphatase 10D	chrOU015508.1	+	A5SS	0.00860006	0.0770897	1.0,0.81,1.0	0.81,0.913,1.0,1.0	0.006	1947474	1948515	1947474	1948183	1949156	1949422	16,17,4	0,2,0	102,21,25,18	12,1,0,0	198	99	NA	NA	NA	NA	NA	NA	NA	NA	NA	NA	NA	NA
LOC114876266	kinase D-interacting substrate of 220 kDa	chrOU015513.1	-	SE	0.00635488	0.077174	0.727,0.818,0.889	0.946,0.75,0.857,1.0	-0.077	NA	NA	NA	NA	NA	NA	16,18,16	3,2,1	35,6,12,16	1,1,1,0	198	99	NA	NA	NA	NA	8919998	8920130	8929333	8929554	NA	NA	8927452	8927766
LOC114880151	tropomodulin	chrOU015510.1	-	MXE	0.00945013	0.077568	0.316,0.329,0.163	0.387,0.458,0.555,0.342	-0.166	NA	NA	NA	NA	NA	NA	20,33,10	60,93,71	56,11,27,12	123,18,30,32	143	198	2313221	2313324	2313696	2313740	2306873	2307385	2314500	2314648	NA	NA	NA	NA
LOC114872168	CXXC-type zinc finger protein 1	chrOU015519.1	-	RI	0.0131059	0.0776312	0.977,0.98,0.978	0.914,0.946,0.943,0.981	0.032	NA	NA	NA	NA	NA	NA	67,78,70	1,1,1	151,28,26,83	9,1,1,1	157	99	NA	NA	NA	NA	7931275	7932294	7932352	7938806	7931275	7938806	NA	NA
LOC114872741	centrosomal protein of 164 kDa	chrOU015510.1	-	SE	0.00642157	0.0779111	1.0,1.0,1.0	0.948,0.939,1.0,0.84	0.068	NA	NA	NA	NA	NA	NA	55,20,64	0,0,0	183,31,33,42	5,1,0,4	198	99	NA	NA	NA	NA	4526152	4526438	4563592	4563771	NA	NA	4530390	4530639
LOC114871462	zinc finger protein 614-like	chrOU015506.1	-	A5SS	0.00876104	0.0779824	0.0,0.054,0.039	0.081,0.051,0.071,0.091	-0.043	5559005	5559434	5559029	5559434	5558338	5558773	0,2,1	22,28,20	13,1,2,4	118,15,21,32	123	99	NA	NA	NA	NA	NA	NA	NA	NA	NA	NA	NA	NA
LOC114871418	cytochrome b5 reductase 4	chrOU015515.1	-	A5SS	0.00876953	0.0779824	0.935,1.0,0.961	0.92,0.963,0.957,0.899	0.031	4145282	4145453	4145390	4145453	4143978	4144079	58,79,98	2,0,2	438,52,89,89	19,1,2,5	198	99	NA	NA	NA	NA	NA	NA	NA	NA	NA	NA	NA	NA
LOC114871642	uncharacterized LOC114871642	chrOU015506.1	-	SE	0.00644046	0.0780673	0.427,0.323,0.264	0.193,0.23,0.0,0.13	0.2	NA	NA	NA	NA	NA	NA	10,8,3	8,10,5	10,1,0,1	25,2,8,4	166	99	NA	NA	NA	NA	3964417	3964801	3965391	3965620	NA	NA	3964904	3964971
LOC114873069	signal transducer and activator of transcription 5B	chrOU015512.1	-	SE	0.0064502	0.0781124	0.989,1.0,1.0	0.964,1.0,0.965,0.99	0.017	NA	NA	NA	NA	NA	NA	187283349	1,0,0	847170218206	16,0,4,1	198	99	NA	NA	NA	NA	914443	916060	918440	918596	NA	NA	918117	918352
LOC114879269	tetratricopeptide repeat protein 7B	chrOU015505.1	+	SE	0.00648433	0.0784526	0.5,0.481,0.325	0.254,0.205,0.203,0.31	0.192	NA	NA	NA	NA	NA	NA	21,12,7	13,8,9	28,5,7,8	51,12,17,11	160	99	NA	NA	NA	NA	5297909	5298072	5298505	5298568	NA	NA	5298349	5298410
LOC114874084	putative high mobility group protein B1-like 1	chrOU015505.1	-	MXE	0.00960246	0.0784633	0.51,0.544,0.342	0.635,0.656,0.461,0.682	-0.143	NA	NA	NA	NA	NA	NA	117,142,75	148157190	671166113171	509115174105	138	182	2389754	2389837	2390204	2390243	2389313	2389491	2390385	2390414	NA	NA	NA	NA
LOC114878895	uncharacterized LOC114878895	chrOU015509.1	+	RI	0.0133142	0.0785486	0.61,0.739,0.55	0.793,0.954,0.786,0.926	-0.232	NA	NA	NA	NA	NA	NA	23,37,4	9,8,2	138,34,24,41	22,1,4,2	162	99	NA	NA	NA	NA	5612040	5612338	5612401	5612589	5612040	5612589	NA	NA
LOC114877106	biorientation of chromosomes in cell division protein 1-like 1	chrOU015511.1	+	SE	0.00649903	0.0785571	0.662,0.736,0.85	0.845,0.893,0.914,0.901	-0.139	NA	NA	NA	NA	NA	NA	51,78,68	13,14,6	381,67,85,91	35,4,4,5	198	99	NA	NA	NA	NA	4714892	4715140	4719448	4721053	NA	NA	4715421	4719086
LOC114877854	putative sodium-dependent multivitamin transporter	chrOU015519.1	+	SE	0.00653332	0.0788982	0.126,0.173,0.031	0.206,0.188,0.2,0.146	-0.075	NA	NA	NA	NA	NA	NA	13,18,3	45,43,47	70,12,17,14	135,26,34,41	198	99	NA	NA	NA	NA	2922211	2922743	2923416	2923539	NA	NA	2922810	2923007
LOC114873253	voltage-dependent calcium channel type A subunit alpha-1	chrOU015515.1	+	SE	0.00654459	0.0789608	0.765,1.0,1.0	0.825,0.6,1.0,0.867	0.099	NA	NA	NA	NA	NA	NA	13,8,7	2,0,0	66,6,8,13	7,2,0,1	198	99	NA	NA	NA	NA	2783348	2783513	2789441	2789552	NA	NA	2787167	2787278
LOC114875032	PHD finger protein rhinoceros-like	chrOU015516.1	+	A5SS	0.00892854	0.0790813	1.0,1.0,0.429	0.385,0.0,1.0,0.5	0.338	3597969	3599315	3597969	3598962	3600053	3600103	1,5,3	0,0,2	10,0,3,2	8,1,0,1	198	99	NA	NA	NA	NA	NA	NA	NA	NA	NA	NA	NA	NA
LOC114871874	aquaporin-11	chrOU015504.1	+	MXE	0.0097298	0.0791474	0.364,0.393,0.314	0.497,0.45,0.463,0.384	-0.092	NA	NA	NA	NA	NA	NA	20,22,32	35,34,70	380,67,100,63	385,82,116,101	198	198	16540290	16540518	16541260	16541399	16539704	16539912	16541751	16542595	NA	NA	NA	NA
LOC114874971	protein sidekick	chrOU015515.1	+	SE	0.0065696	0.079189	0.113,0.292,0.216	0.039,0.0,0.084,0.105	0.15	NA	NA	NA	NA	NA	NA	2,5,2	13,10,6	3,0,2,2	61,13,18,14	120	99	NA	NA	NA	NA	1282704	1282983	1283779	1283937	NA	NA	1283166	1283187
LOC114874043	heterogeneous nuclear ribonucleoprotein K	chrOU015510.1	-	SE	0.00658324	0.0792514	0.954,0.948,1.0	0.925,0.969,0.981,0.959	0.009	NA	NA	NA	NA	NA	NA	63,55,89	2,2,0	966140156176	52,3,2,5	149	99	NA	NA	NA	NA	1290152	1290268	1304433	1304481	NA	NA	1298470	1298520
LOC114880563	septin-7	chrOU015518.1	+	SE	0.00659024	0.0792514	0.684,0.862,0.8	0.582,0.632,0.509,0.673	0.183	NA	NA	NA	NA	NA	NA	26,25,32	6,2,4	198,24,29,33	71,7,14,8	198	99	NA	NA	NA	NA	3653624	3653626	3666784	3667250	NA	NA	3657193	3657615
LOC114871741	dynamin	chrOU015515.1	-	SE	0.00659309	0.0792514	0.958,0.949,0.964	0.993,0.956,1.0,0.991	-0.028	NA	NA	NA	NA	NA	NA	136188162	3,5,3	847129159209	3,3,0,1	198	99	NA	NA	NA	NA	6153729	6153922	6154272	6154422	NA	NA	6153995	6154199
LOC114874926	glutamate--cysteine ligase catalytic subunit	chrOU015509.1	+	A3SS	0.00693913	0.0793986	0.066,0.072,0.021	0.03,0.023,0.061,0.012	0.021	8673489	8673685	8673499	8673685	8673325	8673435	18,19,4	230221170	24,4,8,2	703156112144	109	99	NA	NA	NA	NA	NA	NA	NA	NA	NA	NA	NA	NA
LOC114874165	chloride channel protein 2	chrOU015513.1	-	A5SS	0.00902209	0.0795941	0.684,0.616,0.457	0.794,1.0,0.59,1.0	-0.26	9312315	9312810	9312319	9312810	9312134	9312230	9,10,7	4,6,8	20,1,3,8	5,0,2,0	103	99	NA	NA	NA	NA	NA	NA	NA	NA	NA	NA	NA	NA
LOC114870877	SUZ domain-containing protein 1	chrOU015504.1	+	SE	0.00663834	0.0797215	0.782,1.0,0.958	1.0,0.924,1.0,0.911	-0.045	NA	NA	NA	NA	NA	NA	43,64,79	7,0,2	160,42,51,35	0,2,0,2	170	99	NA	NA	NA	NA	14327935	14327990	14329562	14329752	NA	NA	14329309	14329380
LOC114872070	MICOS complex subunit Mic60	chrOU015512.1	+	MXE	0.00988739	0.0800702	0.018,0.007,0.0	0.025,0.015,0.014,0.038	-0.015	NA	NA	NA	NA	NA	NA	2,1,0	101128106	21,2,2,9	760120131215	198	185	3248312	3248437	3248804	3248890	3245678	3245778	3249181	3249250	NA	NA	NA	NA
LOC114878090	Fanconi anemia group J protein homolog	chrOU015511.1	+	SE	0.00669724	0.0803545	0.905,1.0,1.0	0.933,0.8,0.806,1.0	0.084	NA	NA	NA	NA	NA	NA	38,60,22	2,0,0	139,24,25,32	5,3,3,0	198	99	NA	NA	NA	NA	7941811	7941850	7949755	7949857	NA	NA	7949562	7949674
LOC114878743	cdc42 homolog	chrOU015518.1	-	A5SS	0.00921592	0.0806664	0.913,0.924,0.833	0.971,0.934,0.964,0.979	-0.072	1952288	1952675	1952493	1952675	1951681	1951881	63,97,50	3,4,5	399,85,54,92	6,3,1,1	198	99	NA	NA	NA	NA	NA	NA	NA	NA	NA	NA	NA	NA
LOC114872131	ral GTPase-activating protein subunit beta	chrOU015506.1	+	A5SS	0.00918101	0.0806664	0.86,0.963,0.866	0.967,0.944,0.956,1.0	-0.07	3919652	3919793	3919652	3919763	3919865	3920104	24,34,42	3,1,5	114,22,28,32	3,1,1,0	129	99	NA	NA	NA	NA	NA	NA	NA	NA	NA	NA	NA	NA
LOC114871632	uncharacterized LOC114871632	chrOU015509.1	-	RI	0.0138407	0.0813282	0.271,0.341,0.528	0.596,0.415,0.722,0.534	-0.187	NA	NA	NA	NA	NA	NA	26,31,67	35,30,30	195,27,57,39	66,19,11,17	198	99	NA	NA	NA	NA	2316492	2316589	2316702	2316768	2316492	2316768	NA	NA
LOC114877774	kinesin heavy chain	chrOU015514.1	-	A5SS	0.00933805	0.0814161	0.684,0.678,0.545	0.478,0.625,0.417,0.499	0.131	2191839	2192329	2191845	2192329	2191210	2191761	85,96,80	37,43,63	175,46,41,57	180,26,54,54	105	99	NA	NA	NA	NA	NA	NA	NA	NA	NA	NA	NA	NA
LOC114880088	synaptobrevin homolog YKT6	chrOU015519.1	-	SE	0.00682338	0.0817924	0.906,0.899,0.972	0.953,0.928,0.988,0.979	-0.036	NA	NA	NA	NA	NA	NA	310302273	16,17,4	1494285335372	37,11,2,4	198	99	NA	NA	NA	NA	8028373	8028645	8029149	8029599	NA	NA	8028720	8028917
LOC114870931	E3 ubiquitin-protein ligase UBR2	chrOU015504.1	+	SE	0.00683069	0.0818044	0.785,0.785,0.898	0.911,0.886,1.0,0.946	-0.113	NA	NA	NA	NA	NA	NA	51,51,53	7,7,3	245,31,56,70	12,2,0,2	198	99	NA	NA	NA	NA	13944093	13944354	13945465	13952247	NA	NA	13944755	13944890
LOC114876579	uncharacterized LOC114876579	chrOU015514.1	+	A3SS	0.00717931	0.0818087	1.0,1.0,1.0	1.0,0.919,1.0,0.452	0.157	8726932	8727036	8726938	8727036	8726342	8726647	5,5,9	0,0,0	25,12,12,7	0,1,0,8	105	99	NA	NA	NA	NA	NA	NA	NA	NA	NA	NA	NA	NA
LOC114881123	uncharacterized LOC114881123	chrOU015513.1	+	SE	0.0068403	0.081844	0.5,0.455,0.778	0.226,0.333,0.158,0.231	0.341	NA	NA	NA	NA	NA	NA	4,5,7	2,3,1	7,4,3,3	12,4,8,5	198	99	NA	NA	NA	NA	1284672	1284985	1286403	1286587	NA	NA	1285622	1285722
LOC114878743	cdc42 homolog	chrOU015518.1	-	A5SS	0.00943072	0.0819042	0.917,0.916,0.818	0.969,0.929,0.969,0.976	-0.077	1952227	1952675	1952493	1952675	1951681	1951881	66,87,45	3,4,5	374,78,62,81	6,3,1,1	198	99	NA	NA	NA	NA	NA	NA	NA	NA	NA	NA	NA	NA
LOC114877988	glycerol-3-phosphate dehydrogenase	chrOU015519.1	+	SE	0.00686322	0.0819672	1.0,0.979,1.0	0.983,0.984,0.978,0.953	0.018	NA	NA	NA	NA	NA	NA	350370591	0,4,0	1729369453444	15,3,5,11	198	99	NA	NA	NA	NA	3337499	3337847	3338649	3339728	NA	NA	3337932	3338031
LOC114876416	uncharacterized LOC114876416	chrOU015504.1	+	SE	0.00685897	0.0819672	0.951,0.974,0.995	0.993,0.997,0.996,0.994	-0.022	NA	NA	NA	NA	NA	NA	426665739	11,9,2	3269,773,532,1038	11,1,1,3	198	99	NA	NA	NA	NA	12292495	12292752	12293788	12294604	NA	NA	12292916	12293421
LOC114875516	mitochondrial import inner membrane translocase subunit Tim22	chrOU015505.1	+	SE	0.00687352	0.0820147	0.897,0.96,1.0	0.885,0.872,0.915,1.0	0.034	NA	NA	NA	NA	NA	NA	35,48,58	2,1,0	200,41,43,51	13,3,2,0	198	99	NA	NA	NA	NA	3661403	3661520	3662640	3662895	NA	NA	3662127	3662566
LOC114871919	muscle calcium channel subunit alpha-1	chrOU015504.1	+	SE	0.00688874	0.0820456	0.944,0.851,0.959	0.972,0.947,0.984,0.965	-0.049	NA	NA	NA	NA	NA	NA	122,91,238	5,11,7	455,78,90,119	9,3,1,3	143	99	NA	NA	NA	NA	15838483	15838633	15840887	15841015	NA	NA	15838850	15838894
LOC114879101	uncharacterized LOC114879101	chrOU015516.1	-	SE	0.0068853	0.0820456	0.0,0.333,0.143	0.4,0.0,0.333,1.0	-0.275	NA	NA	NA	NA	NA	NA	0,1,1	5,1,3	8,0,1,3	6,2,1,0	198	99	NA	NA	NA	NA	8209419	8210329	8213151	8213495	NA	NA	8210649	8211421
LOC114877928	N-alpha-acetyltransferase 11	chrOU015508.1	-	A5SS	0.00950684	0.0822367	0.387,0.276,0.341	0.236,0.298,0.232,0.264	0.077	5505191	5505674	5505268	5505674	5503483	5504940	83,59,79	74,87,86	171,40,29,49	311,53,54,77	176	99	NA	NA	NA	NA	NA	NA	NA	NA	NA	NA	NA	NA
LOC114878450	caspase-8-like	chrOU015507.1	-	A5SS	0.00965323	0.0822367	0.96,0.875,0.972	0.878,0.793,0.813,0.896	0.091	11629338	11629604	11629403	11629604	11628776	11628902	80,58,58	2,5,1	190,38,36,43	16,6,5,3	164	99	NA	NA	NA	NA	NA	NA	NA	NA	NA	NA	NA	NA
LOC114878450	caspase-8-like	chrOU015507.1	-	A5SS	0.00964275	0.0822367	0.953,1.0,1.0	0.955,0.955,0.92,0.96	0.037	11629338	11629604	11629403	11629604	11629002	11629195	134106118	4,0,0	355,35,76,80	10,1,4,2	164	99	NA	NA	NA	NA	NA	NA	NA	NA	NA	NA	NA	NA
LOC114876051	laccase-1-like	chrOU015506.1	-	A5SS	0.00958702	0.0822367	1.0,1.0,1.0	0.797,1.0,0.543,0.833	0.207	279238	279950	279278	279950	277819	277896	7,2,1	0,0,0	11,1,5,7	2,0,3,1	139	99	NA	NA	NA	NA	NA	NA	NA	NA	NA	NA	NA	NA
LOC114880868	protein Lilipod	chrOU015511.1	-	A5SS	0.00958662	0.0822367	0.865,0.694,0.903	0.953,0.864,0.879,0.909	-0.081	2044300	2044532	2044432	2044532	2042524	2044170	90,50,93	7,11,5	287,51,58,80	7,4,4,4	198	99	NA	NA	NA	NA	NA	NA	NA	NA	NA	NA	NA	NA
LOC114880398	ankyrin repeat domain-containing protein 50	chrOU015505.1	+	SE	0.0069381	0.082482	1.0,1.0,0.857	0.929,0.857,0.771,0.952	0.075	NA	NA	NA	NA	NA	NA	35,32,24	0,0,2	131,24,27,40	5,2,4,1	198	99	NA	NA	NA	NA	11953065	11953304	11955182	11955270	NA	NA	11954264	11954442
LOC114873253	voltage-dependent calcium channel type A subunit alpha-1	chrOU015515.1	+	SE	0.00693198	0.082482	0.647,0.667,0.818	0.919,0.9,0.913,0.742	-0.158	NA	NA	NA	NA	NA	NA	22,20,18	6,5,2	137,18,21,23	6,1,1,4	198	99	NA	NA	NA	NA	2783348	2783513	2790874	2790958	NA	NA	2787167	2787278
LOC114880753	calcium/calmodulin-dependent protein kinase type II alpha chain	chrOU015506.1	-	SE	0.0069621	0.0826917	0.556,1.0,0.909	0.429,0.714,0.429,0.714	0.25	NA	NA	NA	NA	NA	NA	5,9,20	2,0,1	6,5,3,5	4,1,2,1	198	99	NA	NA	NA	NA	11499076	11499139	11518750	11518840	NA	NA	11505437	11505587
LOC114878684	pyrokinin-1 receptor-like	chrOU015506.1	+	A3SS	0.00732226	0.0830957	0.3,0.551,0.538	0.17,0.368,0.164,0.298	0.213	2842717	2843940	2843476	2843940	2839067	2839247	12,27,7	14,11,3	47,14,9,17	115,12,23,20	198	99	NA	NA	NA	NA	NA	NA	NA	NA	NA	NA	NA	NA
LOC114880794	vacuolar protein sorting-associated protein 53 homolog	chrOU015507.1	-	A5SS	0.00980174	0.0831844	0.272,0.341,0.135	0.129,0.202,0.133,0.101	0.108	8207547	8208033	8207595	8208033	8206614	8207015	15,20,6	27,26,26	26,9,5,7	118,24,22,42	147	99	NA	NA	NA	NA	NA	NA	NA	NA	NA	NA	NA	NA
LOC114875270	RNA-binding protein 4.1-like	chrOU015511.1	+	A3SS	0.00736033	0.0831867	0.994,0.97,0.936	0.995,0.987,0.948,0.995	-0.015	9662429	9662744	9662471	9662744	9661752	9662095	245184229	1,4,11	1526213287315	5,2,11,1	141	99	NA	NA	NA	NA	NA	NA	NA	NA	NA	NA	NA	NA
LOC114871111	UDP-galactose translocator	chrOU015508.1	+	A3SS	0.00740558	0.0833579	0.712,1.0,0.712	0.588,1.0,1.0,1.0	-0.089	1959071	1959235	1959092	1959235	1957275	1957636	3,7,3	1,0,1	19,2,3,2	11,0,0,0	120	99	NA	NA	NA	NA	NA	NA	NA	NA	NA	NA	NA	NA
LOC114876934	BUB3-interacting and GLEBS motif-containing protein ZNF207	chrOU015504.1	+	SE	0.00703704	0.0835054	0.0,0.1,0.054	0.015,0.0,0.012,0.038	0.035	NA	NA	NA	NA	NA	NA	0,6,6	32,27,53	5,0,1,2	160,27,42,25	198	99	NA	NA	NA	NA	5163432	5163859	5167586	5167647	NA	NA	5165104	5165231
LOC114882784	diphosphomevalonate decarboxylase	chrOU015508.1	-	A5SS	0.00988678	0.0835882	0.165,0.13,0.156	0.076,0.143,0.136,0.015	0.058	398733	398901	398739	398901	398450	398676	14,10,11	67,63,56	21,6,6,1	241,34,36,63	105	99	NA	NA	NA	NA	NA	NA	NA	NA	NA	NA	NA	NA
LOC114870925	serine/threonine-protein kinase tousled-like 2	chrOU015504.1	+	SE	0.00711305	0.0843302	0.412,0.238,0.319	0.094,0.26,0.105,0.0	0.208	NA	NA	NA	NA	NA	NA	3,4,2	3,9,3	4,1,1,0	27,2,6,7	141	99	NA	NA	NA	NA	14340729	14340785	14357934	14358025	NA	NA	14348206	14348248
LOC114874752	dolichol-phosphate mannosyltransferase subunit 3	chrOU015508.1	+	A5SS	0.0100127	0.0843331	0.041,0.053,0.099	0.023,0.0,0.0,0.018	0.054	7535707	7536158	7535707	7536148	7536327	7536555	3,3,4	63,49,33	9,0,0,2	352,91,73,97	109	99	NA	NA	NA	NA	NA	NA	NA	NA	NA	NA	NA	NA
LOC114874522	uncharacterized LOC114874522	chrOU015509.1	+	SE	0.00712171	0.0843559	0.778,0.167,0.444	0.769,0.714,0.6,1.0	-0.308	NA	NA	NA	NA	NA	NA	7,2,8	1,5,5	20,5,3,6	3,1,1,0	198	99	NA	NA	NA	NA	4615395	4615626	4618386	4618548	NA	NA	4617055	4617211
LOC114872377	divergent protein kinase domain 1C	chrOU015508.1	+	MXE	0.0104633	0.0843572	0.006,0.0,0.011	0.031,0.052,0.01,0.0	-0.018	NA	NA	NA	NA	NA	NA	1,0,1	153,101,94	15,5,1,0	466,91,95,59	198	198	8719167	8719673	8721959	8722120	8717961	8718176	8722749	8723437	NA	NA	NA	NA
LOC114877410	mediator of RNA polymerase II transcription subunit 28-like	chrOU015512.1	-	SE	0.00712944	0.0843704	0.891,0.915,0.933	0.854,0.806,0.878,0.832	0.07	NA	NA	NA	NA	NA	NA	114107140	7,5,5	561,108,86,109	48,13,6,11	198	99	NA	NA	NA	NA	465218	465394	465909	465986	NA	NA	465459	465815
LOC114874647	uncharacterized LOC114874647	chrOU015509.1	+	SE	0.00713739	0.0843876	0.955,0.924,0.957	0.984,1.0,1.0,0.962	-0.041	NA	NA	NA	NA	NA	NA	127,97,135	3,4,3	381,73,95,101	3,0,0,2	198	99	NA	NA	NA	NA	3579768	3580099	3581288	3581457	NA	NA	3580599	3580768
LOC114876266	kinase D-interacting substrate of 220 kDa	chrOU015513.1	-	SE	0.0071444	0.0843936	0.75,0.826,0.905	0.957,0.75,0.875,1.0	-0.069	NA	NA	NA	NA	NA	NA	18,19,19	3,2,1	44,6,14,18	1,1,1,0	198	99	NA	NA	NA	NA	8919998	8920130	8929333	8929537	NA	NA	8927452	8927694
LOC114877701	synaptotagmin-14	chrOU015518.1	-	RI	0.0144317	0.0844627	0.375,0.556,0.533	0.643,0.889,0.833,0.75	-0.291	NA	NA	NA	NA	NA	NA	6,15,16	5,6,7	36,16,10,12	10,1,1,2	198	99	NA	NA	NA	NA	7321616	7322332	7322573	7323181	7321616	7323181	NA	NA
LOC114874084	putative high mobility group protein B1-like 1	chrOU015505.1	-	SE	0.00717044	0.0846242	0.133,0.157,0.19	0.112,0.118,0.126,0.088	0.049	NA	NA	NA	NA	NA	NA	35,36,44	177149145	135,26,29,24	826151156193	128	99	NA	NA	NA	NA	2389313	2389491	2390529	2390843	NA	NA	2390385	2390414
LOC114882194	ryanodine receptor	chrOU015504.1	+	SE	0.00718377	0.0847046	0.026,0.037,0.024	0.012,0.017,0.012,0.023	0.013	NA	NA	NA	NA	NA	NA	11,13,15	206167310	22,6,6,12	900176251250	198	99	NA	NA	NA	NA	6584449	6584562	6585002	6585096	NA	NA	6584818	6584928
LOC114873207	solute carrier family 23 member 2	chrOU015515.1	-	SE	0.00720292	0.0848533	0.942,0.954,0.99	0.983,1.0,1.0,0.977	-0.028	NA	NA	NA	NA	NA	NA	196249198	6,6,1	469,113,118,85	4,0,0,1	198	99	NA	NA	NA	NA	2121282	2121488	2124376	2124716	NA	NA	2122297	2122455
LOC114874575	uncharacterized LOC114874575	chrOU015509.1	-	SE	0.00721998	0.0849772	0.121,0.079,0.115	0.174,0.151,0.147,0.119	-0.043	NA	NA	NA	NA	NA	NA	26,14,7	155,133,44	181,22,23,23	701101109139	121	99	NA	NA	NA	NA	3766865	3767065	3768167	3768305	NA	NA	3767844	3767866
LOC114878731	replication protein A 70 kDa DNA-binding subunit	chrOU015518.1	-	SE	0.00722737	0.0849871	0.942,0.95,0.939	1.0,0.991,1.0,1.0	-0.054	NA	NA	NA	NA	NA	NA	94,110,88	3,3,3	1174214228248	0,1,0,0	190	99	NA	NA	NA	NA	1656774	1656937	1657158	1657313	NA	NA	1656995	1657086
LOC114876580	casein kinase II subunit alpha	chrOU015514.1	-	A3SS	0.00761457	0.0853633	0.233,0.359,0.662	0.195,0.161,0.273,0.183	0.215	8907266	8907498	8907266	8907420	8908583	8908769	25,34,56	46,34,16	166,23,49,36	384,67,73,90	177	99	NA	NA	NA	NA	NA	NA	NA	NA	NA	NA	NA	NA
LOC114872448	chitinase domain-containing protein 1	chrOU015514.1	+	A5SS	0.0101819	0.0854363	1.0,1.0,1.0	0.964,0.929,0.887,1.0	0.055	5351848	5351986	5351848	5351934	5352587	5352677	41,29,44	0,0,0	242,40,48,55	6,2,4,0	151	99	NA	NA	NA	NA	NA	NA	NA	NA	NA	NA	NA	NA
LOC114871916	twitchin	chrOU015504.1	+	SE	0.00727882	0.0855146	1.0,0.795,0.853	0.892,0.894,0.855,0.891	0	NA	NA	NA	NA	NA	NA	13,6,9	0,1,1	218,39,73,38	17,3,8,3	153	99	NA	NA	NA	NA	15887595	15887652	15888122	15888164	NA	NA	15887758	15887812
LOC114876749	ER membrane protein complex subunit 1	chrOU015506.1	+	SE	0.00728826	0.0855481	0.127,0.159,0.239	0.109,0.122,0.104,0.099	0.067	NA	NA	NA	NA	NA	NA	20,24,30	113,105,79	60,14,15,15	405,83,107,113	120	99	NA	NA	NA	NA	8009970	8010274	8011128	8011301	NA	NA	8010583	8010604
LOC114872134	nicotinamide/nicotinic acid mononucleotide adenylyltransferase 1	chrOU015512.1	+	SE	0.00731308	0.0857619	0.391,0.176,0.533	0.118,0.111,0.125,0.277	0.209	NA	NA	NA	NA	NA	NA	9,3,16	7,7,7	18,3,4,13	67,12,14,17	198	99	NA	NA	NA	NA	3086075	3086242	3092363	3092492	NA	NA	3087051	3087409
LOC114871909	beta-1	chrOU015504.1	-	RI	0.014731	0.0858725	0.934,0.859,0.933	0.953,0.961,0.963,0.96	-0.051	NA	NA	NA	NA	NA	NA	134128133	5,11,5	507,94,100,138	13,2,2,3	189	99	NA	NA	NA	NA	16921581	16923822	16923912	16924677	16921581	16924677	NA	NA
LOC114874435	neuronal acetylcholine receptor subunit alpha-7-like	chrOU015512.1	-	SE	0.00734301	0.0858801	0.8,0.854,1.0	0.981,1.0,1.0,1.0	-0.111	NA	NA	NA	NA	NA	NA	24,35,19	3,3,0	105,12,13,19	1,0,0,0	198	99	NA	NA	NA	NA	7008166	7008301	7011033	7011217	NA	NA	7008723	7008940
LOC114880229	SET and MYND domain-containing protein 4-like	chrOU015513.1	-	SE	0.00733009	0.0858801	1.0,0.93,1.0	0.987,0.917,0.897,0.794	0.078	NA	NA	NA	NA	NA	NA	35,53,25	0,2,0	155,22,52,54	1,1,3,7	198	99	NA	NA	NA	NA	2949771	2949930	2950338	2951815	NA	NA	2950002	2950280
LOC114871750	probable serine hydrolase	chrOU015515.1	+	SE	0.00733699	0.0858801	0.732,0.783,0.701	0.866,0.778,0.848,0.784	-0.08	NA	NA	NA	NA	NA	NA	109,123,94	20,17,20	491,98,89,109	38,14,8,15	198	99	NA	NA	NA	NA	5778476	5778521	5779950	5780298	NA	NA	5779358	5779594
LOC114875209	cysteine protease ATG4B	chrOU015507.1	-	RI	0.0148097	0.08599	0.468,0.283,0.5	0.542,0.574,0.63,0.605	-0.171	NA	NA	NA	NA	NA	NA	37,26,34	21,33,17	201,27,34,46	85,10,10,15	198	99	NA	NA	NA	NA	11375176	11375360	11375543	11375894	11375176	11375894	NA	NA
LOC114878330	embryonic polarity protein dorsal-like	chrOU015506.1	+	MXE	0.0107258	0.0860908	0.014,0.021,0.019	0.048,0.025,0.041,0.007	-0.012	NA	NA	NA	NA	NA	NA	2,3,3	129134146	31,3,5,1	580108109128	198	186	2626213	2626495	2627404	2627491	2625309	2625405	2627555	2627776	NA	NA	NA	NA
LOC114878067	titin	chrOU015508.1	+	SE	0.00739807	0.0864463	0.055,0.038,0.055	0.034,0.026,0.017,0.038	0.021	NA	NA	NA	NA	NA	NA	21,13,21	201186200	98,14,16,24	1553298522344	177	99	NA	NA	NA	NA	7965657	7965808	7966114	7966219	NA	NA	7965963	7966041
LOC114880708	cyclin-dependent kinase 4	chrOU015517.1	+	RI	0.0149482	0.0864524	0.568,0.3,0.565	0.67,0.818,1.0,0.68	-0.314	NA	NA	NA	NA	NA	NA	21,6,13	8,7,5	65,9,13,17	16,1,0,4	198	99	NA	NA	NA	NA	6418493	6418793	6418952	6419155	6418493	6419155	NA	NA
LOC114875270	RNA-binding protein 4.1-like	chrOU015511.1	+	SE	0.00740993	0.0865069	0.462,0.516,0.35	0.595,0.546,0.496,0.537	-0.101	NA	NA	NA	NA	NA	NA	150111101	104,62,112	1050206200247	426102121127	166	99	NA	NA	NA	NA	9659549	9659688	9661188	9661212	NA	NA	9660165	9660232
LOC114879806	mothers against decapentaplegic homolog 3	chrOU015516.1	+	RI	0.0150348	0.086612	0.963,0.741,0.803	0.89,0.959,0.953,0.907	-0.092	NA	NA	NA	NA	NA	NA	156143139	3,25,17	695139161196	43,3,4,10	198	99	NA	NA	NA	NA	8399765	8400548	8400913	8404168	8399765	8404168	NA	NA
LOC114870925	serine/threonine-protein kinase tousled-like 2	chrOU015504.1	+	RI	0.0151839	0.0871297	1.0,0.841,0.803	0.943,1.0,0.946,1.0	-0.091	NA	NA	NA	NA	NA	NA	54,53,49	0,5,6	266,31,35,55	8,0,1,0	198	99	NA	NA	NA	NA	14337461	14338344	14338664	14338709	14337461	14338709	NA	NA
LOC114879487	transcription initiation factor TFIID subunit 1-like	chrOU015507.1	+	SE	0.0074717	0.0871497	1.0,1.0,0.818	0.538,1.0,1.0,0.667	0.138	NA	NA	NA	NA	NA	NA	6,3,9	0,0,1	14,7,5,4	6,0,0,1	198	99	NA	NA	NA	NA	5920678	5920798	5939211	5940137	NA	NA	5925891	5926027
LOC114877849	LARGE xylosyl- and glucuronyltransferase 1-like	chrOU015507.1	+	A5SS	0.0104269	0.0871641	0.922,0.922,0.858	0.801,0.762,0.591,0.938	0.128	3307507	3307877	3307507	3307816	3308331	3308483	38,38,39	2,2,4	169,31,35,49	26,6,15,2	160	99	NA	NA	NA	NA	NA	NA	NA	NA	NA	NA	NA	NA
LOC114877749	actin-related protein 2/3 complex subunit 4-like	chrOU015514.1	+	A3SS	0.0078148	0.0872548	0.766,0.685,0.895	0.923,0.946,0.96,0.786	-0.122	2158953	2159281	2158962	2159281	2158166	2158354	25,19,56	7,8,6	104,19,26,12	8,1,1,3	108	99	NA	NA	NA	NA	NA	NA	NA	NA	NA	NA	NA	NA
LOC114872059	fasciclin-3	chrOU015505.1	+	SE	0.00749951	0.0873956	0.484,0.579,0.621	0.41,0.182,0.333,0.4	0.23	NA	NA	NA	NA	NA	NA	15,22,36	8,8,11	32,4,5,8	23,9,5,6	198	99	NA	NA	NA	NA	5980499	5980530	5982531	5982703	NA	NA	5981155	5981254
LOC114876380	LIM/homeobox protein Lhx5	chrOU015504.1	-	A3SS	0.00788775	0.0874881	0.712,0.673,0.121	0.623,1.0,0.623,1.0	-0.309	12345992	12346214	12345992	12346193	12348208	12348441	6,5,1	2,2,6	8,7,2,7	4,0,1,0	120	99	NA	NA	NA	NA	NA	NA	NA	NA	NA	NA	NA	NA
LOC114877984	uncharacterized LOC114877984	chrOU015506.1	-	A3SS	0.00793049	0.0874881	0.789,0.673,0.86	0.638,0.692,0.371,0.524	0.218	3279437	3280642	3279437	3279978	3280753	3281386	30,37,49	4,9,4	95,18,13,22	27,4,11,10	198	99	NA	NA	NA	NA	NA	NA	NA	NA	NA	NA	NA	NA
LOC114873450	RING finger protein unkempt homolog	chrOU015513.1	-	A3SS	0.00790475	0.0874881	0.813,0.905,1.0	0.894,0.591,0.796,0.827	0.129	10262036	10262179	10262036	10262164	10262476	10262700	5,11,2	1,1,0	39,5,9,11	4,3,2,2	114	99	NA	NA	NA	NA	NA	NA	NA	NA	NA	NA	NA	NA
LOC114876663	sterol regulatory element-binding protein cleavage-activating protein	chrOU015519.1	-	A5SS	0.0105257	0.0876448	0.549,0.739,0.678	0.492,0.423,0.636,0.381	0.172	5900707	5901632	5900833	5901632	5899825	5900008	39,51,59	16,9,14	145,22,21,32	75,15,6,26	198	99	NA	NA	NA	NA	NA	NA	NA	NA	NA	NA	NA	NA
LOC114882870	protein doublesex-like	chrOU015518.1	-	A5SS	0.0105629	0.0876448	0.163,0.131,0.18	0.099,0.142,0.091,0.089	0.053	2503536	2503803	2503541	2503803	2489360	2493451	16,17,30	78107130	50,13,13,7	435,75,124,68	104	99	NA	NA	NA	NA	NA	NA	NA	NA	NA	NA	NA	NA
LOC114877658	oxysterol-binding protein 1	chrOU015511.1	+	SE	0.0075339	0.0877176	0.873,0.969,0.907	0.979,1.0,0.911,1.0	-0.056	NA	NA	NA	NA	NA	NA	46,52,49	4,1,3	154,29,34,41	2,0,2,0	165	99	NA	NA	NA	NA	10289810	10289972	10293574	10293806	NA	NA	10291774	10291840
LOC114877576	probable low affinity copper uptake protein 2	chrOU015515.1	+	SE	0.00754412	0.0877579	0.817,0.694,0.738	0.86,0.882,0.902,0.792	-0.109	NA	NA	NA	NA	NA	NA	54,64,34	9,21,9	215,50,37,46	26,5,3,9	133	99	NA	NA	NA	NA	147723	148157	148365	148534	NA	NA	148268	148302
LOC114877984	uncharacterized LOC114877984	chrOU015506.1	-	SE	0.00756144	0.0878504	1.0,1.0,0.75	1.0,1.0,1.0,1.0	-0.083	NA	NA	NA	NA	NA	NA	38,47,42	0,0,7	197,30,37,38	0,0,0,0	198	99	NA	NA	NA	NA	3276609	3276760	3280753	3281386	NA	NA	3279437	3279978
LOC114874239	nucleoporin p58/p45	chrOU015513.1	-	SE	0.00756561	0.0878504	0.361,0.0,0.361	0.199,0.195,0.13,0.185	0.063	NA	NA	NA	NA	NA	NA	1,0,1	1,2,1	51,9,5,8	116,21,19,20	175	99	NA	NA	NA	NA	9947752	9947845	9948692	9948767	NA	NA	9947990	9948066
LOC114877984	uncharacterized LOC114877984	chrOU015506.1	-	A3SS	0.00799563	0.0878567	0.752,0.951,0.923	0.758,0.649,0.655,0.763	0.169	3279437	3280040	3279437	3279965	3280753	3281386	16,34,21	3,1,1	66,13,10,17	12,4,3,3	174	99	NA	NA	NA	NA	NA	NA	NA	NA	NA	NA	NA	NA
LOC114879301	pyridoxine/pyridoxamine 5'-phosphate oxidase-like	chrOU015517.1	-	SE	0.00758984	0.088053	0.789,1.0,0.76	0.902,0.905,1.0,1.0	-0.102	NA	NA	NA	NA	NA	NA	45,32,19	6,0,3	55,19,23,13	3,1,0,0	198	99	NA	NA	NA	NA	1207989	1208089	1208623	1208982	NA	NA	1208143	1208292
LOC114876123	disks large homolog 5-like	chrOU015505.1	-	RI	0.0154488	0.0883047	0.889,0.671,0.806	0.868,0.923,0.875,1.0	-0.128	NA	NA	NA	NA	NA	NA	32,49,25	2,12,3	132,24,28,39	10,1,2,0	198	99	NA	NA	NA	NA	7836448	7837555	7837822	7838387	7836448	7838387	NA	NA
LOC114871263	1-phosphatidylinositol 4	chrOU015513.1	-	SE	0.00763982	0.0885538	0.448,0.463,0.407	0.303,0.172,0.269,0.2	0.203	NA	NA	NA	NA	NA	NA	13,19,11	8,11,8	46,5,14,8	53,12,19,16	198	99	NA	NA	NA	NA	7021348	7021498	7022409	7022502	NA	NA	7022068	7022188
LOC114873635	phospholipase D3-like	chrOU015516.1	+	RI	0.0155662	0.0886308	0.122,0.04,0.034	0.02,0.0,0.0,0.058	0.046	NA	NA	NA	NA	NA	NA	5,2,2	22,29,35	3,0,0,2	90,18,18,20	162	99	NA	NA	NA	NA	9031288	9031423	9031486	9031678	9031288	9031678	NA	NA
LOC114874242	mediator of RNA polymerase II transcription subunit 14	chrOU015513.1	-	SE	0.0076916	0.0890744	0.923,0.882,0.838	0.943,1.0,1.0,1.0	-0.105	NA	NA	NA	NA	NA	NA	24,30,31	1,2,3	99,23,22,25	3,0,0,0	198	99	NA	NA	NA	NA	9244312	9244445	9244986	9245151	NA	NA	9244518	9244911
LOC114871469	DNA-directed RNA polymerase II subunit Rpb4-like	chrOU015505.1	-	SE	0.00770264	0.0891227	0.092,0.062,0.056	0.152,0.08,0.099,0.098	-0.037	NA	NA	NA	NA	NA	NA	12,7,5	59,53,42	65,4,7,10	181,23,32,46	198	99	NA	NA	NA	NA	11203533	11203714	11205686	11206042	NA	NA	11204640	11205495
LOC114879045	uncharacterized LOC114879045	chrOU015519.1	+	SE	0.00774999	0.089511	0.0,0.384,0.151	0.151,0.189,0.757,0.384	-0.192	NA	NA	NA	NA	NA	NA	0,1,2	11,1,7	6,3,5,1	21,8,1,1	159	99	NA	NA	NA	NA	4060121	4060828	4061220	4061344	NA	NA	4061079	4061139
LOC114872718	calmodulin-binding transcription activator 2	chrOU015517.1	+	SE	0.00774972	0.089511	0.461,0.533,0.628	0.267,0.25,0.489,0.464	0.173	NA	NA	NA	NA	NA	NA	15,20,38	14,14,18	32,5,6,13	70,12,5,12	124	99	NA	NA	NA	NA	4071534	4071690	4072598	4077587	NA	NA	4071844	4071869
LOC114875104	uncharacterized LOC114875104	chrOU015512.1	+	SE	0.00780214	0.0900333	0.317,0.2,0.286	0.5,1.0,0.0,0.0	-0.107	NA	NA	NA	NA	NA	NA	13,5,8	14,10,10	2,1,0,0	1,0,3,1	198	99	NA	NA	NA	NA	8089432	8089783	8092326	8093107	NA	NA	8091746	8092196
LOC114877478	xin actin-binding repeat-containing protein 2	chrOU015512.1	+	SE	0.00781605	0.0901137	0.176,0.152,0.06	0.187,0.157,0.188,0.134	-0.037	NA	NA	NA	NA	NA	NA	68,59,35	159165272	282,36,51,42	614,97,110,136	198	99	NA	NA	NA	NA	199622	199814	203735	203831	NA	NA	200370	200481
LOC114871971	uncharacterized LOC114871971	chrOU015509.1	+	MXE	0.0112776	0.0901212	0.619,0.482,0.582	0.229,0.285,0.237,0.426	0.267	NA	NA	NA	NA	NA	NA	7,6,3	4,6,2	8,3,1,4	25,7,3,5	198	184	7757810	7758009	7770010	7770095	7713017	7713145	7813551	7813606	NA	NA	NA	NA
LOC114883107	disintegrin and metalloproteinase domain-containing protein 10	chrOU015512.1	+	A3SS	0.00827487	0.0905657	0.28,0.526,0.493	0.209,0.163,0.217,0.108	0.259	5562366	5563046	5562369	5563046	5561292	5561425	2,8,4	5,7,4	6,1,2,1	22,5,7,8	102	99	NA	NA	NA	NA	NA	NA	NA	NA	NA	NA	NA	NA
LOC114871077	lethal(2) giant larvae protein homolog 1	chrOU015508.1	+	SE	0.00788065	0.0906973	0.211,0.216,0.554	0.115,0.101,0.208,0.156	0.182	NA	NA	NA	NA	NA	NA	27,39,16	55,77,7	63,7,15,20	263,34,31,59	182	99	NA	NA	NA	NA	2052633	2052917	2054939	2055026	NA	NA	2054393	2054476
LOC114882871	uncharacterized LOC114882871	chrOU015518.1	+	SE	0.00787651	0.0906973	0.111,0.176,0.13	0.255,0.273,0.267,0.2	-0.11	NA	NA	NA	NA	NA	NA	7,3,6	28,7,20	37,3,8,7	54,4,11,14	198	99	NA	NA	NA	NA	3437558	3437642	3441759	3445721	NA	NA	3439448	3439615
LOC114872693	TBC1 domain family member 13	chrOU015506.1	-	A3SS	0.00832067	0.0907084	0.555,0.454,0.806	0.886,0.806,1.0,0.806	-0.269	1350725	1350881	1350725	1350861	1351471	1358623	3,4,5	2,4,1	28,5,4,5	3,1,0,1	119	99	NA	NA	NA	NA	NA	NA	NA	NA	NA	NA	NA	NA
LOC114880439	matrix metalloproteinase-14	chrOU015509.1	+	A5SS	0.0109926	0.0908719	0.773,0.882,0.586	0.926,0.875,0.929,0.833	-0.144	4086350	4086564	4086350	4086432	4089349	4089872	34,15,17	5,1,6	126,14,26,30	5,1,1,3	198	99	NA	NA	NA	NA	NA	NA	NA	NA	NA	NA	NA	NA
LOC114873438	LIRP-like	chrOU015513.1	-	A5SS	0.011059	0.0910834	1.0,1.0,1.0	0.775,0.508,0.673,1.0	0.261	10157013	10157237	10157058	10157237	10156498	10156715	4,4,7	0,0,0	15,3,3,4	3,2,1,0	144	99	NA	NA	NA	NA	NA	NA	NA	NA	NA	NA	NA	NA
LOC114878068	serine/threonine-protein kinase PRP4 homolog	chrOU015508.1	+	A5SS	0.0111091	0.0911596	0.941,0.93,0.856	0.975,1.0,0.91,1.0	-0.062	7973999	7974243	7973999	7974200	7974355	7975645	23,38,34	1,2,4	113,19,29,36	2,0,2,0	142	99	NA	NA	NA	NA	NA	NA	NA	NA	NA	NA	NA	NA
LOC114880336	protein spinster	chrOU015515.1	+	SE	0.00793527	0.0912451	0.151,0.207,0.174	0.108,0.067,0.075,0.046	0.103	NA	NA	NA	NA	NA	NA	12,10,12	44,25,37	21,2,3,2	113,18,24,27	152	99	NA	NA	NA	NA	7858136	7858350	7859118	7859213	NA	NA	7858753	7858806
LOC114875644	cytoplasmic dynein 1 intermediate chain-like	chrOU015505.1	+	SE	0.00796726	0.0915318	0.657,0.58,0.541	0.388,0.431,0.264,0.577	0.178	NA	NA	NA	NA	NA	NA	40,51,53	13,23,28	110,17,19,35	108,14,33,16	159	99	NA	NA	NA	NA	8219615	8219746	8222817	8222838	NA	NA	8221220	8221280
LOC114874514	transcription initiation factor TFIID subunit 4	chrOU015508.1	+	A5SS	0.0112078	0.0916333	0.314,0.341,0.283	0.517,0.341,0.623,0.471	-0.175	6786861	6787140	6786861	6787077	6788735	6788852	12,11,11	16,13,17	84,11,27,16	48,13,10,11	162	99	NA	NA	NA	NA	NA	NA	NA	NA	NA	NA	NA	NA
LOC114877433	uncharacterized LOC114877433	chrOU015512.1	+	A3SS	0.00851369	0.0920875	0.612,0.646,0.634	0.288,0.477,0.447,0.548	0.191	154591	154816	154655	154816	154259	154436	13,12,20	5,4,7	20,3,8,8	30,2,6,4	163	99	NA	NA	NA	NA	NA	NA	NA	NA	NA	NA	NA	NA
LOC114877984	uncharacterized LOC114877984	chrOU015506.1	-	A3SS	0.00849151	0.0920875	0.711,0.648,0.755	0.552,0.552,0.335,0.444	0.234	3279437	3280040	3279437	3279978	3280753	3281386	16,27,20	4,9,4	54,8,9,13	27,4,11,10	161	99	NA	NA	NA	NA	NA	NA	NA	NA	NA	NA	NA	NA
LOC114882852	cysteine sulfinic acid decarboxylase-like	chrOU015518.1	-	SE	0.00802614	0.0921112	0.973,0.791,1.0	1.0,1.0,1.0,1.0	-0.079	NA	NA	NA	NA	NA	NA	71,53,102	1,7,0	113,38,47,61	0,0,0,0	198	99	NA	NA	NA	NA	2472928	2473523	2475862	2476239	NA	NA	2474765	2474957
LOC114874895	bifunctional heparan sulfate N-deacetylase/N-sulfotransferase	chrOU015509.1	+	SE	0.00803188	0.0921112	0.689,1.0,1.0	0.624,1.0,1.0,0.424	0.134	NA	NA	NA	NA	NA	NA	4,1,2	1,0,0	9,1,1,4	3,0,0,3	179	99	NA	NA	NA	NA	8235667	8235778	8331512	8333004	NA	NA	8247115	8247195
LOC114878998	uncharacterized LOC114878998	chrOU015517.1	+	A5SS	0.0113191	0.092205	0.176,0.136,0.294	0.141,0.103,0.022,0.061	0.12	2703469	2703887	2703469	2703698	2704137	2704245	6,6,15	14,19,18	21,3,1,4	64,13,22,31	198	99	NA	NA	NA	NA	NA	NA	NA	NA	NA	NA	NA	NA
LOC114871038	ankyrin-3-like	chrOU015506.1	-	SE	0.00805639	0.0923107	0.021,0.055,0.024	0.009,0.007,0.014,0.011	0.023	NA	NA	NA	NA	NA	NA	5,7,4	117,60,83	8,1,2,2	449,70,72,89	198	99	NA	NA	NA	NA	6643880	6643952	6648165	6648391	NA	NA	6644217	6646720
LOC114880402	sodium/bile acid cotransporter 7-B-like	chrOU015505.1	-	RI	0.0162985	0.0924418	0.102,0.167,0.254	0.064,0.08,0.087,0.045	0.105	NA	NA	NA	NA	NA	NA	1,6,6	5,17,10	10,2,3,2	83,13,18,24	174	99	NA	NA	NA	NA	11966336	11966563	11966638	11966796	11966336	11966796	NA	NA
LOC114879978	tensin-1	chrOU015517.1	+	MXE	0.0116236	0.0924791	0.034,0.05,0.077	0.091,0.127,0.122,0.118	-0.061	NA	NA	NA	NA	NA	NA	3,2,6	84,38,72	30,7,6,10	301,48,43,75	198	198	3752226	3752585	3755719	3755902	3749512	3749602	3772579	3772645	NA	NA	NA	NA
LOC114876525	TLD domain-containing protein 2	chrOU015518.1	-	SE	0.00808745	0.0925849	0.063,0.081,0.09	0.048,0.052,0.037,0.054	0.03	NA	NA	NA	NA	NA	NA	15,24,24	111136122	53,7,9,13	525,64,117,114	198	99	NA	NA	NA	NA	8158848	8159077	8162919	8163082	NA	NA	8159903	8161785
LOC114877795	transmembrane protein KIAA1109 homolog	chrOU015505.1	-	A5SS	0.0114346	0.0926789	0.5,0.125,0.0	0.522,0.25,0.263,0.5	-0.175	10205685	10206012	10205823	10206012	10204948	10205321	2,2,0	1,7,2	24,4,5,10	11,6,7,5	198	99	NA	NA	NA	NA	NA	NA	NA	NA	NA	NA	NA	NA
LOC114879202	uncharacterized LOC114879202	chrOU015514.1	-	A5SS	0.0114603	0.0926789	1.0,0.867,0.643	0.521,0.619,0.3,0.857	0.262	9999573	9999922	9999698	9999922	9996090	9997616	23,13,18	0,1,5	37,13,6,12	17,4,7,1	198	99	NA	NA	NA	NA	NA	NA	NA	NA	NA	NA	NA	NA
LOC114878851	uncharacterized LOC114878851	chrOU015514.1	+	RI	0.0164631	0.0930165	0.584,0.584,0.781	0.396,0.338,0.338,0.338	0.297	NA	NA	NA	NA	NA	NA	11,11,7	4,4,1	45,5,5,4	35,5,5,4	194	99	NA	NA	NA	NA	8952160	8952342	8952437	8952668	8952160	8952668	NA	NA
LOC114875389	aprataxin	chrOU015508.1	+	RI	0.0166024	0.0934441	0.946,0.882,0.979	0.854,0.946,0.85,0.829	0.066	NA	NA	NA	NA	NA	NA	66,85,87	2,6,1	133,66,54,92	12,2,5,10	188	99	NA	NA	NA	NA	5841967	5841984	5842073	5842402	5841967	5842402	NA	NA
LOC114873463	uncharacterized LOC114873463	chrOU015513.1	+	RI	0.016743	0.0938759	0.917,0.488,0.656	0.926,0.69,1.0,0.772	-0.16	NA	NA	NA	NA	NA	NA	35,12,18	2,8,6	157,7,11,16	8,2,0,3	156	99	NA	NA	NA	NA	10175288	10175648	10175705	10175885	10175288	10175885	NA	NA
LOC114873170	ras-related protein Rab-9A	chrOU015515.1	-	SE	0.00820899	0.0938935	0.715,0.898,0.834	0.556,0.758,0.455,0.715	0.195	NA	NA	NA	NA	NA	NA	4,14,16	1,1,2	22,5,4,4	11,1,3,1	158	99	NA	NA	NA	NA	2561024	2561484	2562716	2562973	NA	NA	2561701	2561760
LOC114873130	major facilitator superfamily domain-containing protein 6	chrOU015512.1	-	A5SS	0.0116913	0.0942054	1.0,1.0,0.667	0.806,0.565,0.75,0.857	0.144	782163	782533	782335	782533	781920	782102	14,21,12	0,0,3	58,13,12,12	7,5,2,1	198	99	NA	NA	NA	NA	NA	NA	NA	NA	NA	NA	NA	NA
LOC114877046	uncharacterized LOC114877046	chrOU015517.1	-	A5SS	0.0117524	0.0943576	1.0,0.727,0.6	0.765,1.0,1.0,1.0	-0.166	493905	494590	494462	494590	490485	493794	9,16,6	0,3,2	13,2,1,3	2,0,0,0	198	99	NA	NA	NA	NA	NA	NA	NA	NA	NA	NA	NA	NA
LOC114880226	acidic leucine-rich nuclear phosphoprotein 32 family member A	chrOU015519.1	-	A3SS	0.00875842	0.094366	0.192,0.149,0.158	0.13,0.105,0.136,0.137	0.039	1924102	1924197	1924102	1924179	1924269	1924376	108,58,65	385280294	344,51,58,84	1940366313448	117	99	NA	NA	NA	NA	NA	NA	NA	NA	NA	NA	NA	NA
LOC114876165	homeotic protein spalt-major-like	chrOU015504.1	+	A5SS	0.0117978	0.094382	0.429,0.417,0.375	0.621,0.556,0.778,0.692	-0.255	15347494	15350965	15347494	15348619	15351714	15351848	6,10,12	4,7,10	36,5,7,9	11,2,1,2	198	99	NA	NA	NA	NA	NA	NA	NA	NA	NA	NA	NA	NA
LOC114871114	zinc finger protein 330 homolog	chrOU015508.1	+	SE	0.00827434	0.0945577	1.0,0.971,1.0	0.949,0.94,0.934,0.972	0.042	NA	NA	NA	NA	NA	NA	55,68,32	0,1,0	299,63,57,70	8,2,2,1	198	99	NA	NA	NA	NA	1962863	1963090	1963755	1963920	NA	NA	1963189	1963360
LOC114877078	octopamine receptor beta-2R-like	chrOU015511.1	-	SE	0.00831278	0.0949133	0.803,0.911,0.972	0.967,0.931,1.0,0.972	-0.072	NA	NA	NA	NA	NA	NA	57,41,137	7,2,2	238,27,74,70	4,1,0,1	198	99	NA	NA	NA	NA	4570939	4571195	4604448	4604502	NA	NA	4572805	4574102
LOC114870943	uncharacterized LOC114870943	chrOU015504.1	+	SE	0.0083463	0.0952124	0.421,0.386,0.372	0.289,0.294,0.257,0.239	0.123	NA	NA	NA	NA	NA	NA	32,44,45	22,35,38	66,10,18,17	81,12,26,27	198	99	NA	NA	NA	NA	14841263	14841355	14841656	14841960	NA	NA	14841472	14841576
LOC114870925	serine/threonine-protein kinase tousled-like 2	chrOU015504.1	+	A5SS	0.0119463	0.0952292	0.8,1.0,1.0	0.906,0.917,0.917,0.846	0.037	14337461	14338045	14337461	14337744	14338437	14338709	16,24,20	2,0,0	155,22,22,33	8,1,1,3	198	99	NA	NA	NA	NA	NA	NA	NA	NA	NA	NA	NA	NA
LOC114876658	transmembrane protein 184C	chrOU015519.1	+	SE	0.00838278	0.0955446	0.769,0.817,0.84	0.879,0.902,0.926,0.835	-0.077	NA	NA	NA	NA	NA	NA	140170147	21,19,14	624129125152	43,7,5,15	198	99	NA	NA	NA	NA	5750045	5750323	5751341	5753670	NA	NA	5751008	5751224
LOC114883211	E3 ubiquitin-protein ligase SH3RF3-like	chrOU015504.1	-	RI	0.0171777	0.0955835	1.0,0.972,0.976	0.944,0.948,0.963,0.943	0.033	NA	NA	NA	NA	NA	NA	66,66,75	0,1,1	222,34,48,62	7,1,1,2	185	99	NA	NA	NA	NA	14833442	14834074	14834160	14834655	14833442	14834655	NA	NA
LOC114873233	mitogen-activated protein kinase 1	chrOU015515.1	-	RI	0.0171522	0.0955835	0.87,0.957,0.902	0.991,1.0,1.0,1.0	-0.088	NA	NA	NA	NA	NA	NA	40,45,37	3,1,2	216,43,48,58	1,0,0,0	198	99	NA	NA	NA	NA	2142984	2143150	2143254	2144379	2142984	2144379	NA	NA
LOC114871024	calcium-binding mitochondrial carrier protein SCaMC-2	chrOU015508.1	+	A3SS	0.00892203	0.0957562	0.886,1.0,1.0	0.914,0.85,0.96,0.962	0.041	1432334	1432737	1432528	1432737	1432053	1432250	31,45,33	2,0,0	171,34,48,51	8,3,1,1	198	99	NA	NA	NA	NA	NA	NA	NA	NA	NA	NA	NA	NA
LOC114880186	RNA-binding protein 1	chrOU015515.1	-	SE	0.00842005	0.0958851	1.0,0.627,0.839	0.951,1.0,1.0,1.0	-0.166	NA	NA	NA	NA	NA	NA	16,5,31	0,2,4	29,7,23,10	1,0,0,0	147	99	NA	NA	NA	NA	6938331	6938379	6939136	6939229	NA	NA	6938515	6938563
LOC114874446	ubiquitin domain-containing protein 1	chrOU015512.1	-	A3SS	0.00898387	0.0960476	0.969,1.0,0.94	0.935,0.944,0.945,0.927	0.032	7229865	7230076	7229865	7229977	7230434	7230496	62,79,63	1,0,2	400,67,69,101	14,2,2,4	198	99	NA	NA	NA	NA	NA	NA	NA	NA	NA	NA	NA	NA
LOC114872102	max dimerization protein 1-like	chrOU015512.1	+	SE	0.00844453	0.0960797	0.854,0.862,0.912	0.932,0.955,0.943,0.958	-0.071	NA	NA	NA	NA	NA	NA	76,73,81	10,9,6	375,83,107,89	21,3,5,3	129	99	NA	NA	NA	NA	2985094	2985188	3033733	3033848	NA	NA	2986548	2986578
LOC114875539	eEF1A lysine and N-terminal methyltransferase homolog	chrOU015513.1	+	A5SS	0.0121279	0.096333	0.929,0.932,0.95	0.993,0.966,1.0,0.951	-0.041	8264315	8264532	8264315	8264464	8264601	8264820	44,69,96	2,3,3	241,48,68,65	1,1,0,2	167	99	NA	NA	NA	NA	NA	NA	NA	NA	NA	NA	NA	NA
LOC114872180	phosphatidylinositol-binding clathrin assembly protein LAP	chrOU015519.1	+	MXE	0.0122201	0.0968001	0.328,0.369,0.373	0.459,0.433,0.429,0.409	-0.076	NA	NA	NA	NA	NA	NA	34,80,79	85167162	522,78,105,93	753125171164	162	198	7862292	7862355	7863062	7863341	7861486	7861595	7864123	7868313	NA	NA	NA	NA
LOC114879370	leucine-rich repeat-containing protein 15-like	chrOU015515.1	+	SE	0.00852226	0.0968791	0.935,0.871,0.5	0.925,0.962,0.906,1.0	-0.18	NA	NA	NA	NA	NA	NA	29,27,24	1,2,12	223,50,58,34	9,1,3,0	198	99	NA	NA	NA	NA	1953676	1953744	1954458	1954617	NA	NA	1954166	1954362
LOC114878852	autism susceptibility gene 2 protein-like	chrOU015514.1	-	A3SS	0.00914196	0.0970144	0.963,0.981,0.97	0.913,0.931,0.945,0.985	0.028	9224436	9224550	9224436	9224547	9224628	9224867	53,52,67	2,1,2	228,28,53,67	21,2,3,1	102	99	NA	NA	NA	NA	NA	NA	NA	NA	NA	NA	NA	NA
LOC114877781	putative RNA-binding protein Luc7-like 2	chrOU015514.1	-	A3SS	0.00914437	0.0970144	0.913,0.885,0.912	0.953,1.0,1.0,0.952	-0.073	1881878	1882504	1881878	1881977	1882644	1883284	84,77,103	4,5,5	364,64,86,80	9,0,0,2	198	99	NA	NA	NA	NA	NA	NA	NA	NA	NA	NA	NA	NA
LOC114880202	vacuolar protein sorting-associated protein 13	chrOU015511.1	+	MXE	0.0124048	0.0970194	0.628,0.831,0.824	0.578,0.603,0.665,0.601	0.149	NA	NA	NA	NA	NA	NA	13,21,16	9,5,4	89,13,17,18	76,10,10,14	141	165	5192361	5192403	5192761	5192827	5191641	5191857	5193557	5193761	NA	NA	NA	NA
LOC114876601	calcium-activated potassium channel slowpoke	chrOU015514.1	+	MXE	0.0124062	0.0970194	0.108,0.082,0.042	0.165,0.051,0.062,0.227	-0.049	NA	NA	NA	NA	NA	NA	7,5,4	51,49,80	64,3,5,18	285,49,67,54	150	132	8669513	8669564	8675308	8675341	8663734	8663811	8675727	8675860	NA	NA	NA	NA
LOC114875603	uncharacterized LOC114875603	chrOU015513.1	-	MXE	0.0124082	0.0970194	0.231,0.404,0.203	0.238,0.0,0.25,0.0	0.157	NA	NA	NA	NA	NA	NA	3,21,12	10,31,47	5,0,1,0	16,5,3,6	198	198	7691672	7691948	7704337	7704589	7690657	7691589	7706877	7707139	NA	NA	NA	NA
LOC114874165	chloride channel protein 2	chrOU015513.1	-	RI	0.0175276	0.0971626	0.871,0.896,0.906	0.954,1.0,0.974,0.894	-0.065	NA	NA	NA	NA	NA	NA	75,96,72	6,6,4	307,68,70,78	8,0,1,5	184	99	NA	NA	NA	NA	9312134	9312230	9312315	9312810	9312134	9312810	NA	NA
LOC114871283	serine/threonine-protein kinase Aurora-2-like	chrOU015513.1	+	A3SS	0.00920742	0.0973105	0.0,0.6,0.0	0.386,0.28,0.667,0.636	-0.292	6622553	6623211	6622652	6623211	6622274	6622486	0,3,0	1,1,1	39,7,12,7	31,9,3,2	198	99	NA	NA	NA	NA	NA	NA	NA	NA	NA	NA	NA	NA
LOC114883092	serine/arginine repetitive matrix protein 2	chrOU015512.1	-	SE	0.00858491	0.097506	0.527,0.623,0.426	0.354,0.309,0.412,0.446	0.145	NA	NA	NA	NA	NA	NA	60,72,80	37,30,74	183,28,48,69	230,43,47,59	144	99	NA	NA	NA	NA	4201062	4201224	4203013	4203199	NA	NA	4201955	4202000
LOC114876386	MAP7 domain-containing protein 1-like	chrOU015504.1	+	MXE	0.0125519	0.0977214	0.407,0.52,0.539	0.376,0.371,0.458,0.386	0.091	NA	NA	NA	NA	NA	NA	100119165	146110141	361,49,108,80	600,83,128,127	198	198	12119969	12120159	12122611	12122794	12113766	12113835	12124412	12124847	NA	NA	NA	NA
LOC114878714	elongation of very long chain fatty acids protein AAEL008004-like	chrOU015505.1	-	SE	0.00867799	0.098477	0.007,0.053,0.028	0.016,0.019,0.119,0.059	-0.024	NA	NA	NA	NA	NA	NA	2,12,17	166118327	23,5,65,12	758140265106	180	99	NA	NA	NA	NA	12887044	12887128	12888886	12889077	NA	NA	12888391	12888472
LOC114871040	cytohesin-1	chrOU015508.1	-	SE	0.00869331	0.0985647	0.925,0.961,0.91	1.0,0.964,1.0,0.984	-0.055	NA	NA	NA	NA	NA	NA	43,43,71	2,1,4	417,47,51,105	0,1,0,1	173	99	NA	NA	NA	NA	2176972	2177578	2200403	2200573	NA	NA	2198612	2198686
LOC114872235	thyrotropin-releasing hormone-degrading ectoenzyme-like	chrOU015519.1	-	SE	0.00875703	0.0987695	0.934,0.967,0.849	0.965,0.967,1.0,0.982	-0.062	NA	NA	NA	NA	NA	NA	129,161,72	5,3,7	402,53,86,101	8,1,0,1	181	99	NA	NA	NA	NA	7542730	7542905	7543820	7543962	NA	NA	7543411	7543493
LOC114877795	transmembrane protein KIAA1109 homolog	chrOU015505.1	-	SE	0.00872917	0.0987695	0.034,0.067,0.048	0.082,0.222,0.077,0.333	-0.129	NA	NA	NA	NA	NA	NA	1,3,1	14,21,10	8,4,2,8	45,7,12,8	198	99	NA	NA	NA	NA	10199013	10199270	10200484	10200623	NA	NA	10199695	10199938
LOC114871659	NA	chrOU015506.1	+	SE	0.00874793	0.0987695	0.405,0.375,0.333	0.209,0.286,0.242,0.273	0.118	NA	NA	NA	NA	NA	NA	15,18,25	11,15,25	88,16,23,21	167,20,36,28	198	99	NA	NA	NA	NA	4275941	4276109	4277695	4278039	NA	NA	4277233	4277356
LOC114871155	dorsal-ventral patterning protein Sog	chrOU015508.1	-	SE	0.00875683	0.0987695	1.0,0.931,1.0	0.898,1.0,1.0,0.806	0.051	NA	NA	NA	NA	NA	NA	34,27,72	0,1,0	88,14,16,25	5,0,0,3	198	99	NA	NA	NA	NA	1235446	1235576	1266204	1267641	NA	NA	1240521	1240625
LOC114880066	chromatin modification-related protein MEAF6	chrOU015519.1	-	SE	0.00875458	0.0987695	0.333,0.2,1.0	1.0,1.0,1.0,1.0	-0.489	NA	NA	NA	NA	NA	NA	1,1,1	1,2,0	13,9,1,1	0,0,0,0	198	99	NA	NA	NA	NA	8097494	8097577	8100988	8101192	NA	NA	8098990	8099321
LOC114881260	piezo-type mechanosensitive ion channel component	chrOU015517.1	+	SE	0.00873002	0.0987695	0.363,0.364,0.339	0.672,0.402,0.636,0.457	-0.186	NA	NA	NA	NA	NA	NA	11,17,16	13,20,21	64,9,13,10	21,9,5,8	147	99	NA	NA	NA	NA	2520261	2520693	2522433	2522545	NA	NA	2521912	2521960
LOC114876695	uncharacterized protein C1683.06c-like	chrOU015519.1	-	A3SS	0.00939732	0.0989398	0.256,0.205,0.152	0.277,0.326,0.417,0.378	-0.145	5607836	5608077	5607836	5608032	5608141	5608236	8,9,6	16,24,23	100,19,25,30	179,27,24,34	144	99	NA	NA	NA	NA	NA	NA	NA	NA	NA	NA	NA	NA
LOC114878241	uncharacterized LOC114878241	chrOU015512.1	+	SE	0.00878062	0.098941	1.0,0.0,1.0	0.583,1.0,1.0,0.385	-0.075	NA	NA	NA	NA	NA	NA	7,0,2	0,1,0	14,1,3,5	5,0,0,4	198	99	NA	NA	NA	NA	8611708	8611874	8615053	8618053	NA	NA	8612415	8612665
LOC114879978	tensin-1	chrOU015517.1	+	SE	0.00878748	0.098941	0.52,0.299,0.318	0.516,0.528,0.5,0.487	-0.129	NA	NA	NA	NA	NA	NA	195,98,177	90115190	760121122146	356,54,61,77	198	99	NA	NA	NA	NA	3797072	3797264	3798896	3799246	NA	NA	3798008	3798401
LOC114876266	kinase D-interacting substrate of 220 kDa	chrOU015513.1	-	SE	0.00880109	0.0990085	0.206,0.178,0.206	0.289,0.292,0.286,0.365	-0.111	NA	NA	NA	NA	NA	NA	14,13,13	27,30,25	88,14,20,31	108,17,25,27	198	99	NA	NA	NA	NA	8919998	8920130	8931739	8931810	NA	NA	8921602	8922952
LOC114880384	uncharacterized LOC114880384	chrOU015513.1	-	SE	0.00882912	0.0992378	0.0,0.0,0.6	0.351,0.333,0.273,0.556	-0.178	NA	NA	NA	NA	NA	NA	0,0,3	2,3,1	13,2,3,5	12,2,4,2	198	99	NA	NA	NA	NA	5990207	5990309	5997488	5997573	NA	NA	5991225	5992879
LOC114871424	protein sickie	chrOU015515.1	+	RI	0.0179868	0.0993331	0.731,0.927,0.861	0.716,0.782,0.824,0.804	0.058	NA	NA	NA	NA	NA	NA	201246174	42,11,16	630,101,99,180	142,16,12,25	174	99	NA	NA	NA	NA	3690623	3691744	3691819	3692480	3690623	3692480	NA	NA
LOC114874921	metallo-beta-lactamase domain-containing protein 1	chrOU015509.1	-	SE	0.00885071	0.0993944	0.892,0.864,0.833	0.912,1.0,1.0,1.0	-0.115	NA	NA	NA	NA	NA	NA	33,38,10	2,3,1	62,39,19,14	3,0,0,0	198	99	NA	NA	NA	NA	8690422	8691030	8691525	8691945	NA	NA	8691098	8691218
LOC114872898	activating transcription factor 3	chrOU015510.1	+	SE	0.0088888	0.0997359	0.883,0.871,0.824	0.916,0.898,0.903,0.929	-0.052	NA	NA	NA	NA	NA	NA	121149234	8,11,25	717123130156	33,7,7,6	198	99	NA	NA	NA	NA	3320756	3320834	3337114	3337251	NA	NA	3336186	3336445
LOC114876601	calcium-activated potassium channel slowpoke	chrOU015514.1	+	MXE	0.0129137	0.100109	0.517,0.472,0.758	0.313,0.229,0.373,0.203	0.303	NA	NA	NA	NA	NA	NA	6,5,7	5,5,2	24,1,6,4	47,3,9,14	168	150	8666759	8666828	8669513	8669564	8663734	8663811	8675308	8675341	NA	NA	NA	NA
LOC114872518	probable serine incorporator	chrOU015506.1	+	SE	0.00893705	0.100191	0.283,0.399,0.344	0.215,0.226,0.351,0.212	0.091	NA	NA	NA	NA	NA	NA	61,61,92	111,66,126	161,35,64,39	421,86,85,104	138	99	NA	NA	NA	NA	9403830	9404022	9404871	9405034	NA	NA	9404241	9404280
LOC114877597	GATA zinc finger domain-containing protein 3-like	chrOU015515.1	+	SE	0.00895277	0.10028	0.023,0.0,0.0	0.053,0.143,0.034,0.125	-0.081	NA	NA	NA	NA	NA	NA	1,0,0	21,12,12	7,1,1,2	63,3,14,7	198	99	NA	NA	NA	NA	195091	195376	196669	197841	NA	NA	196128	196294
LOC114879515	RUS1 family protein C16orf58 homolog	chrOU015515.1	+	SE	0.00896892	0.100375	0.926,0.964,0.955	0.996,1.0,1.0,1.0	-0.051	NA	NA	NA	NA	NA	NA	125,107,85	5,2,2	444,85,78,76	1,0,0,0	198	99	NA	NA	NA	NA	8259728	8259894	8260208	8260369	NA	NA	8259964	8260122
LOC114878985	MPN domain-containing protein CG4751	chrOU015517.1	+	RI	0.0182562	0.100443	0.818,0.769,0.654	0.833,0.957,0.92,0.821	-0.136	NA	NA	NA	NA	NA	NA	45,40,53	5,6,14	239,45,46,46	24,1,2,5	198	99	NA	NA	NA	NA	2784721	2785226	2785346	2786047	2784721	2786047	NA	NA
LOC114871077	lethal(2) giant larvae protein homolog 1	chrOU015508.1	+	MXE	0.013238	0.100476	0.788,0.83,0.709	0.64,0.575,0.633,0.594	0.165	NA	NA	NA	NA	NA	NA	32,24,24	7,4,8	81,10,17,18	37,6,8,10	198	161	2053565	2053717	2054041	2054103	2052633	2052917	2054393	2054476	NA	NA	NA	NA
LOC114878603	uncharacterized LOC114878603	chrOU015514.1	+	MXE	0.0132035	0.100476	0.474,0.541,0.52	0.613,0.625,0.706,0.81	-0.177	NA	NA	NA	NA	NA	NA	27,33,26	30,28,24	38,10,12,17	24,6,5,4	198	198	1459268	1459616	1461558	1461965	1457385	1457850	1462289	1462411	NA	NA	NA	NA
LOC114873887	tubulin polyglutamylase TTLL4-like	chrOU015513.1	-	MXE	0.0130915	0.100476	0.564,0.458,0.679	0.327,0.302,0.28,0.397	0.241	NA	NA	NA	NA	NA	NA	10,14,7	7,15,3	65,11,9,16	121,23,21,22	149	135	4526111	4526147	4570061	4570111	4492973	4493029	4609017	4609075	NA	NA	NA	NA
LOC114880563	septin-7	chrOU015518.1	+	MXE	0.0130204	0.100476	0.311,0.131,0.207	0.38,0.374,0.426,0.336	-0.163	NA	NA	NA	NA	NA	NA	6,2,4	26,26,30	61,7,11,8	195,23,29,31	101	198	3653624	3653626	3657193	3657615	3649496	3649620	3666784	3667250	NA	NA	NA	NA
LOC114880171	cytosolic carboxypeptidase 1-like	chrOU015516.1	+	MXE	0.0131546	0.100476	0.573,0.554,0.45	0.602,0.635,0.581,0.604	-0.08	NA	NA	NA	NA	NA	NA	418177218	286131245	1426276229396	865146152239	198	182	4612485	4612634	4614318	4614401	4610030	4610468	4614811	4614923	NA	NA	NA	NA
LOC114872442	catenin delta-2	chrOU015514.1	+	A5SS	0.0127014	0.100531	0.787,0.881,0.729	0.578,0.553,0.825,0.593	0.162	5139911	5140025	5139911	5139977	5140728	5140770	11,11,4	2,1,1	57,11,14,13	28,6,2,6	147	99	NA	NA	NA	NA	NA	NA	NA	NA	NA	NA	NA	NA
LOC114872028	uncharacterized LOC114872028	chrOU015505.1	+	A5SS	0.0127554	0.100601	1.0,1.0,0.75	0.5,1.0,0.5,1.0	0.167	6103740	6104222	6103740	6103839	6104824	6105375	3,2,6	0,0,1	12,1,2,1	6,0,1,0	198	99	NA	NA	NA	NA	NA	NA	NA	NA	NA	NA	NA	NA
LOC114871930	heterogeneous nuclear ribonucleoprotein R	chrOU015506.1	+	SE	0.00901633	0.100732	0.837,0.952,0.912	0.837,0.882,0.77,0.774	0.085	NA	NA	NA	NA	NA	NA	103118103	10,3,5	440,75,87,89	43,5,13,13	198	99	NA	NA	NA	NA	5083208	5083385	5089990	5090196	NA	NA	5084681	5084817
LOC114874202	uncharacterized LOC114874202	chrOU015513.1	+	SE	0.00901228	0.100732	0.8,0.8,0.7	0.95,0.75,1.0,0.818	-0.113	NA	NA	NA	NA	NA	NA	8,8,14	1,1,3	38,6,3,9	1,1,0,1	198	99	NA	NA	NA	NA	9190734	9190773	9191671	9191797	NA	NA	9191195	9191428
LOC114876945	glutaminase liver isoform	chrOU015510.1	+	SE	0.00904648	0.100887	0.924,0.94,0.969	0.972,1.0,1.0,0.99	-0.046	NA	NA	NA	NA	NA	NA	146156189	6,5,3	897185151191	13,0,0,1	197	99	NA	NA	NA	NA	5079992	5080246	5083947	5084047	NA	NA	5081848	5081946
LOC114871143	STE20-like serine/threonine-protein kinase	chrOU015508.1	-	SE	0.00906949	0.100887	0.728,0.801,0.626	0.532,0.349,0.482,0.601	0.227	NA	NA	NA	NA	NA	NA	20,30,25	6,6,12	65,4,15,15	46,6,13,8	123	99	NA	NA	NA	NA	1715524	1718622	1719218	1719361	NA	NA	1719103	1719127
LOC114871732	GTPase-activating protein skywalker	chrOU015515.1	-	SE	0.00906433	0.100887	0.697,0.693,0.861	0.627,0.661,0.588,0.642	0.121	NA	NA	NA	NA	NA	NA	45,53,89	15,18,11	140,28,39,49	64,11,21,21	129	99	NA	NA	NA	NA	6792168	6792327	6795259	6795478	NA	NA	6794759	6794789
LOC114881032	transient receptor potential cation channel trpm	chrOU015511.1	+	SE	0.00907688	0.100887	0.9,0.923,0.478	0.923,1.0,0.8,1.0	-0.164	NA	NA	NA	NA	NA	NA	18,24,11	1,1,6	72,16,16,28	3,0,2,0	198	99	NA	NA	NA	NA	1709230	1709388	1710374	1710457	NA	NA	1710125	1710233
LOC114877781	putative RNA-binding protein Luc7-like 2	chrOU015514.1	-	SE	0.00906105	0.100887	0.241,0.365,0.318	0.226,0.247,0.218,0.216	0.081	NA	NA	NA	NA	NA	NA	76,84,70	120,73,75	287,46,69,71	491,70,124,129	198	99	NA	NA	NA	NA	1881878	1881977	1885815	1885904	NA	NA	1883359	1883676
LOC114871731	guanine nucleotide-releasing factor 2	chrOU015515.1	-	SE	0.00907	0.100887	0.2,1.0,1.0	0.619,0.333,0.5,0.333	0.287	NA	NA	NA	NA	NA	NA	1,4,5	2,0,0	13,2,2,2	4,2,1,2	198	99	NA	NA	NA	NA	6836241	6836644	6867812	6867896	NA	NA	6862152	6862604
LOC114877153	protein cramped	chrOU015505.1	-	A3SS	0.00963419	0.10105	1.0,0.434,0.0	0.434,1.0,0.0,1.0	-0.131	13450850	13450953	13450850	13450923	13451027	13451184	1,2,0	0,2,2	5,2,0,2	5,0,1,0	129	99	NA	NA	NA	NA	NA	NA	NA	NA	NA	NA	NA	NA
LOC114879385	leucine-rich repeat protein SHOC-2-like	chrOU015515.1	-	RI	0.0185049	0.101432	1.0,0.973,0.871	0.911,0.97,0.741,0.899	0.068	NA	NA	NA	NA	NA	NA	95142121	0,2,9	611131103160	30,2,18,9	198	99	NA	NA	NA	NA	1918416	1918776	1919231	1919337	1918416	1919337	NA	NA
LOC114876366	C-Maf-inducing protein-like	chrOU015504.1	-	A5SS	0.0129429	0.101541	0.903,0.591,0.573	0.436,0.351,0.607,0.261	0.275	12525599	12525968	12525660	12525968	12519419	12521278	15,7,13	1,3,6	40,7,10,8	32,8,4,14	160	99	NA	NA	NA	NA	NA	NA	NA	NA	NA	NA	NA	NA
LOC114871364	protein alan shepard-like	chrOU015515.1	-	A5SS	0.0129872	0.101541	0.096,0.086,0.081	0.057,0.013,0.064,0.026	0.048	3355925	3356071	3355946	3356071	3351835	3351993	11,15,8	85,131,75	21,1,4,2	284,65,48,62	120	99	NA	NA	NA	NA	NA	NA	NA	NA	NA	NA	NA	NA
LOC114877836	PRKC apoptosis WT1 regulator protein-like	chrOU015518.1	+	A5SS	0.0130111	0.101541	0.404,0.339,0.201	0.215,0.146,0.151,0.155	0.148	6285392	6285569	6285392	6285557	6285872	6286021	22,19,11	29,33,39	40,5,7,7	130,26,35,34	111	99	NA	NA	NA	NA	NA	NA	NA	NA	NA	NA	NA	NA
LOC114874539	UBA-like domain-containing protein 2	chrOU015509.1	-	SE	0.00914393	0.101545	0.952,0.964,0.982	0.931,0.937,0.934,0.961	0.025	NA	NA	NA	NA	NA	NA	139236187	4,5,2	1214184200214	51,7,8,5	174	99	NA	NA	NA	NA	4147209	4147303	4157783	4158064	NA	NA	4153080	4153155
LOC114875677	growth arrest-specific protein 1-like	chrOU015518.1	+	SE	0.00917619	0.101816	0.2,0.111,0.091	0.214,0.556,0.091,0.667	-0.248	NA	NA	NA	NA	NA	NA	1,1,1	2,4,5	6,5,1,4	11,2,5,1	198	99	NA	NA	NA	NA	7489363	7489662	7491107	7491174	NA	NA	7490364	7490771
LOC114875949	zinc finger protein 341-like	chrOU015514.1	+	SE	0.00918471	0.101824	0.9,0.841,0.895	0.751,0.65,0.895,0.788	0.108	NA	NA	NA	NA	NA	NA	72,95,85	4,9,5	277,52,68,67	46,14,4,9	198	99	NA	NA	NA	NA	5853119	5853683	5854106	5854319	NA	NA	5853759	5854029
LOC114870965	nuclear receptor subfamily 2 group C member 1-like	chrOU015504.1	+	A5SS	0.0131227	0.101901	0.658,0.49,0.243	0.546,0.0,1.0,1.0	-0.173	14612694	14613261	14612694	14613257	14613334	14613406	2,2,1	1,2,3	5,0,1,1	4,1,0,0	103	99	NA	NA	NA	NA	NA	NA	NA	NA	NA	NA	NA	NA
LOC114871389	cyclin-dependent kinase 12	chrOU015515.1	-	A5SS	0.0131486	0.101901	0.958,0.977,0.949	0.91,0.938,0.92,0.916	0.04	3237108	3237518	3237335	3237518	3236073	3236285	92,86,75	2,1,2	365,61,69,87	18,2,3,4	198	99	NA	NA	NA	NA	NA	NA	NA	NA	NA	NA	NA	NA
LOC114877689	regulator of G-protein signaling 17	chrOU015518.1	+	SE	0.00920418	0.101953	1.0,0.234,1.0	0.512,0.234,0.0,0.604	0.407	NA	NA	NA	NA	NA	NA	3,1,4	0,3,0	8,1,0,5	7,3,1,3	108	99	NA	NA	NA	NA	7028746	7029054	7030417	7030823	NA	NA	7029664	7029673
LOC114874261	solute carrier family 28 member 3-like	chrOU015513.1	+	SE	0.00922803	0.10213	0.711,0.904,0.613	0.863,0.875,0.954,1.0	-0.18	NA	NA	NA	NA	NA	NA	59,75,19	12,4,6	240,42,83,55	19,3,2,0	198	99	NA	NA	NA	NA	9758641	9758739	9759666	9759723	NA	NA	9759295	9759442
LOC114876426	F-box/SPRY domain-containing protein 1	chrOU015511.1	-	A3SS	0.00981349	0.102156	1.0,1.0,1.0	0.923,0.9,0.895,0.923	0.09	10635144	10637451	10635144	10636084	10637726	10637999	18,9,7	0,0,0	120,18,17,24	5,1,1,1	198	99	NA	NA	NA	NA	NA	NA	NA	NA	NA	NA	NA	NA
LOC114872914	bromodomain adjacent to zinc finger domain protein 1A	chrOU015518.1	-	A3SS	0.00981284	0.102156	0.205,0.151,0.246	0.308,0.325,0.376,0.233	-0.11	1555373	1556755	1555373	1556743	1557231	1557577	13,9,15	45,45,41	110,27,23,17	220,50,34,50	111	99	NA	NA	NA	NA	NA	NA	NA	NA	NA	NA	NA	NA
LOC114873988	methyl-CpG-binding domain protein 2	chrOU015507.1	-	SE	0.00928558	0.102679	0.079,0.1,0.165	0.202,0.211,0.271,0.159	-0.096	NA	NA	NA	NA	NA	NA	4,5,14	30,29,46	79,19,23,21	202,46,40,72	153	99	NA	NA	NA	NA	7633507	7633753	7634723	7634865	NA	NA	7634311	7634365
LOC114879995	zinc finger protein 85-like	chrOU015514.1	+	A5SS	0.0133104	0.102799	0.55,0.355,0.814	0.224,0.226,0.511,0.29	0.26	1507761	1508420	1507761	1508257	1508646	1509582	22,22,35	9,20,4	45,7,23,9	78,12,11,11	198	99	NA	NA	NA	NA	NA	NA	NA	NA	NA	NA	NA	NA
LOC114872288	ankyrin repeat domain-containing protein SOWAHC	chrOU015508.1	-	SE	0.0093168	0.102937	0.896,1.0,1.0	0.937,0.963,0.917,0.922	0.031	NA	NA	NA	NA	NA	NA	11,17,22	1,0,0	151,33,14,30	8,1,1,2	126	99	NA	NA	NA	NA	8186270	8186425	8188967	8188992	NA	NA	8187124	8187151
LOC114879140	uncharacterized LOC114879140	chrOU015519.1	+	A3SS	0.00993528	0.103037	0.623,0.805,0.452	0.875,0.712,0.767,1.0	-0.212	6598032	6598101	6598053	6598101	6597808	6597862	4,5,3	2,1,3	17,3,4,5	2,1,1,0	120	99	NA	NA	NA	NA	NA	NA	NA	NA	NA	NA	NA	NA
LOC114875182	regulatory-associated protein of mTOR	chrOU015511.1	+	SE	0.00934578	0.103169	0.252,0.3,0.274	0.129,0.102,0.236,0.196	0.11	NA	NA	NA	NA	NA	NA	12,11,14	25,18,26	27,5,11,9	128,31,25,26	141	99	NA	NA	NA	NA	9483904	9484160	9484470	9484616	NA	NA	9484254	9484296
LOC114883033	AP-1 complex subunit gamma-1-like	chrOU015505.1	+	A5SS	0.01341	0.103211	0.704,0.672,0.711	0.617,0.6,0.509,0.554	0.126	9076175	9077127	9076175	9076817	9077813	9077922	81,90,59	17,22,12	258,45,56,62	80,15,27,25	198	99	NA	NA	NA	NA	NA	NA	NA	NA	NA	NA	NA	NA
LOC114876112	uncharacterized LOC114876112	chrOU015505.1	-	SE	0.00938103	0.10347	0.514,0.297,0.615	0.649,0.75,0.778,0.561	-0.209	NA	NA	NA	NA	NA	NA	19,22,32	9,26,10	137,30,77,23	37,5,11,9	198	99	NA	NA	NA	NA	7383826	7383931	7394651	7394738	NA	NA	7387686	7392882
LOC114878344	sodium channel protein para	chrOU015510.1	+	A3SS	0.0100223	0.103551	0.0,0.118,0.187	0.198,0.547,0.187,0.212	-0.184	447054	447329	447078	447329	445428	445497	0,1,2	7,6,7	4,3,2,3	13,2,7,9	123	99	NA	NA	NA	NA	NA	NA	NA	NA	NA	NA	NA	NA
LOC114880171	cytosolic carboxypeptidase 1-like	chrOU015516.1	+	A5SS	0.0135124	0.103641	0.565,0.53,0.484	0.617,0.586,0.565,0.61	-0.068	4634486	4634654	4634486	4634639	4634726	4634860	242113137	162,87,127	894184139234	482,113,93,130	114	99	NA	NA	NA	NA	NA	NA	NA	NA	NA	NA	NA	NA
LOC114882263	bestrophin-4	chrOU015504.1	-	RI	0.0190567	0.104068	1.0,0.941,0.854	0.882,0.833,0.946,0.739	0.082	NA	NA	NA	NA	NA	NA	49,64,35	0,2,3	179,30,35,34	12,3,1,6	198	99	NA	NA	NA	NA	7185289	7185849	7187452	7187912	7185289	7187912	NA	NA
LOC114879956	eye-specific diacylglycerol kinase	chrOU015507.1	-	MXE	0.0138031	0.104329	0.75,0.818,0.833	0.943,0.833,1.0,0.923	-0.124	NA	NA	NA	NA	NA	NA	3,18,10	1,4,2	50,5,18,12	3,1,0,1	198	198	5747282	5747387	5752516	5752725	5735168	5735310	5754399	5754553	NA	NA	NA	NA
LOC114877365	phosphatidylcholine:ceramide cholinephosphotransferase 2-like	chrOU015506.1	-	SE	0.00949966	0.10469	0.714,1.0,0.667	0.455,0.429,0.333,0.333	0.406	NA	NA	NA	NA	NA	NA	10,1,4	2,0,1	5,3,1,1	3,2,1,1	198	99	NA	NA	NA	NA	3639172	3639549	3648541	3649193	NA	NA	3642130	3642299
LOC114881408	uncharacterized LOC114881408	chrOU015513.1	+	SE	0.00952381	0.104867	0.756,0.739,0.745	0.861,1.0,0.756,1.0	-0.158	NA	NA	NA	NA	NA	NA	12,11,17	2,2,3	36,12,6,5	3,0,1,0	192	99	NA	NA	NA	NA	1622087	1622497	1624577	1624633	NA	NA	1624125	1624218
LOC114871154	mucin-5AC	chrOU015508.1	-	RI	0.0194228	0.10515	0.857,0.644,0.709	0.871,0.814,0.914,0.852	-0.126	NA	NA	NA	NA	NA	NA	45,34,32	4,10,7	280,41,60,54	22,5,3,5	186	99	NA	NA	NA	NA	1296516	1297689	1297776	1298850	1296516	1298850	NA	NA
LOC114875833	J domain-containing protein	chrOU015505.1	+	RI	0.0194366	0.10515	0.896,0.879,0.907	0.933,0.961,0.93,0.987	-0.059	NA	NA	NA	NA	NA	NA	155145137	9,10,7	697148185154	25,3,7,1	198	99	NA	NA	NA	NA	13685991	13686772	13687084	13688796	13685991	13688796	NA	NA
LOC114878339	transmembrane protein 189	chrOU015510.1	-	RI	0.0194695	0.10515	0.922,0.869,0.841	0.937,0.983,0.802,0.958	-0.043	NA	NA	NA	NA	NA	NA	205195165	10,17,18	513,97,70,118	20,1,10,3	171	99	NA	NA	NA	NA	383437	383558	383630	385942	383437	385942	NA	NA
LOC114877914	uncharacterized LOC114877914	chrOU015508.1	-	RI	0.0195633	0.105269	0.509,0.632,0.65	0.712,0.818,0.875,0.714	-0.183	NA	NA	NA	NA	NA	NA	29,24,26	14,7,7	79,9,28,10	16,1,2,2	198	99	NA	NA	NA	NA	5609936	5610137	5610257	5611131	5609936	5611131	NA	NA
LOC114877314	dopamine N-acetyltransferase-like	chrOU015509.1	+	MXE	0.0141476	0.105274	0.737,0.444,0.111	0.747,0.812,0.6,0.733	-0.292	NA	NA	NA	NA	NA	NA	14,8,2	5,10,16	65,13,6,11	22,3,4,4	198	198	2087785	2087915	2089126	2089232	2086352	2086506	2093395	2093660	NA	NA	NA	NA
LOC114873288	transcription factor SOX-5-like	chrOU015507.1	-	MXE	0.014069	0.105274	0.077,0.0,0.0	0.049,0.062,0.125,0.095	-0.057	NA	NA	NA	NA	NA	NA	1,0,0	12,15,12	5,1,2,2	97,15,14,19	198	198	8292380	8292600	8297971	8298697	8267038	8267320	8369893	8369988	NA	NA	NA	NA
LOC114875644	cytoplasmic dynein 1 intermediate chain-like	chrOU015505.1	+	MXE	0.0141452	0.105274	0.88,0.879,0.904	0.77,0.739,0.66,0.886	0.124	NA	NA	NA	NA	NA	NA	39,48,50	4,5,4	102,15,18,31	23,4,7,3	159	120	8221220	8221280	8222817	8222838	8219615	8219746	8226519	8226672	NA	NA	NA	NA
LOC114871731	guanine nucleotide-releasing factor 2	chrOU015515.1	-	MXE	0.0141603	0.105274	0.083,0.0,0.0	0.13,0.0,0.0,0.077	-0.024	NA	NA	NA	NA	NA	NA	2,0,0	22,29,27	9,0,0,1	60,25,20,12	198	198	6834242	6834359	6834994	6835302	6833544	6833858	6835888	6836113	NA	NA	NA	NA
LOC114881124	inositol polyphosphate 5-phosphatase E	chrOU015513.1	-	SE	0.0096002	0.105619	0.619,0.786,1.0	0.933,0.818,1.0,0.867	-0.103	NA	NA	NA	NA	NA	NA	13,22,11	4,3,0	56,9,11,13	2,1,0,1	198	99	NA	NA	NA	NA	1262380	1262693	1283002	1283378	NA	NA	1280467	1280689
LOC114872179	slit homolog 3 protein-like	chrOU015519.1	-	A3SS	0.0104062	0.105748	0.244,0.402,0.129	0.112,0.182,0.142,0.143	0.114	7706304	7706735	7706304	7706726	7706966	7707214	42,22,28	119,30,174	61,16,18,32	443,66,100,176	108	99	NA	NA	NA	NA	NA	NA	NA	NA	NA	NA	NA	NA
LOC114870925	serine/threonine-protein kinase tousled-like 2	chrOU015504.1	+	A3SS	0.0104259	0.105748	1.0,0.792,0.714	0.928,1.0,0.926,1.0	-0.128	14338437	14338709	14338664	14338709	14337461	14338344	33,38,30	0,5,6	205,29,25,40	8,0,1,0	198	99	NA	NA	NA	NA	NA	NA	NA	NA	NA	NA	NA	NA
LOC114881660	uncharacterized LOC114881660	chrOU015514.1	-	A3SS	0.0103803	0.105748	0.444,0.263,0.167	0.739,0.5,0.5,0.4	-0.243	620417	620847	620417	620605	621058	622150	16,10,12	10,14,30	17,2,2,4	3,1,1,3	198	99	NA	NA	NA	NA	NA	NA	NA	NA	NA	NA	NA	NA
LOC114879012	uncharacterized LOC114879012	chrOU015512.1	-	A3SS	0.0103655	0.105748	0.272,0.218,0.302	0.397,0.533,0.39,0.336	-0.15	4001030	4001352	4001030	4001268	4001594	4001665	20,16,16	29,31,20	89,19,13,14	73,9,11,15	183	99	NA	NA	NA	NA	NA	NA	NA	NA	NA	NA	NA	NA
LOC114871197	cytosolic endo-beta-N-acetylglucosaminidase-like	chrOU015514.1	-	A3SS	0.0102792	0.105748	0.695,0.631,1.0	1.0,1.0,1.0,1.0	-0.225	9652767	9653043	9652767	9653026	9655195	9657995	8,4,6	3,2,0	32,4,7,6	0,0,0,0	116	99	NA	NA	NA	NA	NA	NA	NA	NA	NA	NA	NA	NA
LOC114882861	serine/threonine-protein phosphatase 2A 56 kDa regulatory subunit epsilon isoform	chrOU015518.1	+	A5SS	0.0138783	0.106084	0.401,0.366,0.389	0.306,0.32,0.299,0.362	0.064	2048130	2048310	2048130	2048279	2048382	2048513	124,97,138	141128165	323,66,55,70	558,107,98,94	130	99	NA	NA	NA	NA	NA	NA	NA	NA	NA	NA	NA	NA
LOC114873763	uncharacterized LOC114873763	chrOU015514.1	-	MXE	0.0144262	0.106378	0.286,0.5,0.25	0.211,0.0,1.0,0.0	0.043	NA	NA	NA	NA	NA	NA	2,3,3	5,3,9	4,0,1,0	15,2,0,2	198	198	6732199	6732473	6745498	6745829	6720944	6721180	6772069	6772335	NA	NA	NA	NA
LOC114878149	uncharacterized LOC114878149	chrOU015508.1	+	MXE	0.0144053	0.106378	0.125,0.114,0.125	0.081,0.111,0.05,0.11	0.033	NA	NA	NA	NA	NA	NA	36,31,34	253240237	91,22,13,32	1032177245260	198	198	9693766	9693907	9698915	9699101	9689486	9689556	9707036	9707367	NA	NA	NA	NA
LOC114877558	E3 SUMO-protein ligase PIAS2	chrOU015518.1	-	SE	0.00969667	0.106403	0.2,0.423,0.343	0.194,0.148,0.161,0.262	0.131	NA	NA	NA	NA	NA	NA	12,44,23	24,30,22	68,9,10,17	141,26,26,24	198	99	NA	NA	NA	NA	5770839	5771006	5771809	5772620	NA	NA	5771485	5771598
LOC114876837	uncharacterized LOC114876837	chrOU015517.1	+	SE	0.0097043	0.106403	1.0,0.714,0.727	0.966,1.0,1.0,1.0	-0.178	NA	NA	NA	NA	NA	NA	8,10,16	0,2,3	56,11,12,11	1,0,0,0	198	99	NA	NA	NA	NA	6117754	6117858	6143777	6144126	NA	NA	6141789	6142178
LOC114877984	uncharacterized LOC114877984	chrOU015506.1	-	SE	0.00969006	0.106403	0.359,0.359,0.77	0.219,0.219,0.0,0.0	0.387	NA	NA	NA	NA	NA	NA	3,1,6	3,1,1	6,2,0,0	12,4,3,3	177	99	NA	NA	NA	NA	3279437	3279965	3280753	3281386	NA	NA	3280564	3280642
LOC114872562	histidine protein methyltransferase 1 homolog	chrOU015517.1	-	SE	0.00968574	0.106403	0.558,0.66,0.358	0.758,0.66,0.639,0.642	-0.149	NA	NA	NA	NA	NA	NA	58,66,49	23,17,44	339,70,53,61	54,18,15,17	198	99	NA	NA	NA	NA	2326154	2326270	2327287	2327720	NA	NA	2326345	2326575
LOC114882194	ryanodine receptor	chrOU015504.1	+	SE	0.00977033	0.107037	0.923,0.872,0.939	0.988,1.0,1.0,0.964	-0.077	NA	NA	NA	NA	NA	NA	24,41,62	1,3,2	160,26,66,54	1,0,0,1	198	99	NA	NA	NA	NA	6572049	6572258	6574297	6574496	NA	NA	6572591	6572691
LOC114879884	serine/threonine-protein kinase mig-15	chrOU015509.1	-	RI	0.019985	0.107127	1.0,1.0,1.0	0.896,0.899,1.0,1.0	0.051	NA	NA	NA	NA	NA	NA	8,17,18	0,0,0	94,14,18,19	7,1,0,0	155	99	NA	NA	NA	NA	3014907	3015070	3015126	3015754	3014907	3015754	NA	NA
LOC114875032	PHD finger protein rhinoceros-like	chrOU015516.1	+	RI	0.0200544	0.107127	1.0,1.0,1.0	0.825,0.381,0.711,0.787	0.324	NA	NA	NA	NA	NA	NA	7,8,6	0,0,0	23,1,4,6	3,1,1,1	161	99	NA	NA	NA	NA	3597969	3598405	3598467	3599315	3597969	3599315	NA	NA
LOC114872242	UTP--glucose-1-phosphate uridylyltransferase	chrOU015519.1	+	A3SS	0.0106761	0.107674	0.897,0.94,0.897	0.869,0.847,0.893,0.855	0.045	7598042	7598223	7598070	7598223	7596299	7596635	234241201	21,12,18	769135182181	90,19,17,24	127	99	NA	NA	NA	NA	NA	NA	NA	NA	NA	NA	NA	NA
LOC114882746	uncharacterized LOC114882746	chrOU015508.1	-	A3SS	0.0107324	0.107674	1.0,0.113,0.229	0.641,0.471,0.843,0.471	-0.159	47916	48083	47916	48071	48911	49435	1,1,1	0,7,3	8,1,6,1	4,1,1,1	111	99	NA	NA	NA	NA	NA	NA	NA	NA	NA	NA	NA	NA
LOC114878153	uncharacterized LOC114878153	chrOU015508.1	-	A3SS	0.0107245	0.107674	0.473,0.565,0.705	0.919,0.548,0.867,0.677	-0.172	9464425	9465519	9464425	9465251	9465824	9465965	52,39,43	29,15,9	91,17,13,21	4,7,1,5	198	99	NA	NA	NA	NA	NA	NA	NA	NA	NA	NA	NA	NA
LOC114873583	protein no-on-transient A-like	chrOU015516.1	-	A3SS	0.0107819	0.10778	0.07,0.039,0.027	0.021,0.0,0.0,0.011	0.037	9123031	9123223	9123031	9123208	9124161	9124520	6,5,3	69,106,93	16,0,0,2	638,81,126,157	114	99	NA	NA	NA	NA	NA	NA	NA	NA	NA	NA	NA	NA
LOC114876289	DET1- and DDB1-associated protein 1	chrOU015513.1	-	A5SS	0.014164	0.107898	0.592,0.647,0.84	0.848,0.846,0.957,0.765	-0.161	8742238	8742882	8742683	8742882	8741239	8741605	29,33,42	10,9,4	189,44,45,39	17,4,1,6	198	99	NA	NA	NA	NA	NA	NA	NA	NA	NA	NA	NA	NA
LOC114872097	Hermansky-Pudlak syndrome 1 protein homolog	chrOU015512.1	+	RI	0.0203299	0.107952	0.582,0.467,0.456	0.614,0.563,0.588,0.598	-0.089	NA	NA	NA	NA	NA	NA	106,100,71	44,66,49	669118101126	243,53,41,49	171	99	NA	NA	NA	NA	2944634	2944720	2944792	2945049	2944634	2945049	NA	NA
LOC114878844	transformer-2 protein homolog beta	chrOU015514.1	+	RI	0.0203558	0.107952	0.765,0.86,0.965	0.765,0.658,0.775,0.743	0.128	NA	NA	NA	NA	NA	NA	65,49,55	10,4,1	339,50,62,52	52,13,9,9	198	99	NA	NA	NA	NA	8993688	8993786	8995162	8995766	8993688	8995766	NA	NA
LOC114871510	V-type proton ATPase 116 kDa subunit a	chrOU015519.1	-	SE	0.00987219	0.108061	0.518,0.657,0.463	0.823,0.742,1.0,0.725	-0.276	NA	NA	NA	NA	NA	NA	3,8,6	2,3,5	26,4,11,11	4,1,0,3	138	99	NA	NA	NA	NA	4323880	4324057	4324816	4324831	NA	NA	4324474	4324513
LOC114880813	S-methyl-5'-thioadenosine phosphorylase-like	chrOU015518.1	-	SE	0.00989796	0.108252	1.0,0.883,0.923	0.99,1.0,1.0,1.0	-0.062	NA	NA	NA	NA	NA	NA	24,63,40	0,5,2	158,25,38,42	1,0,0,0	165	99	NA	NA	NA	NA	8757713	8757874	8760906	8761042	NA	NA	8760574	8760640
LOC114873465	E3 ubiquitin-protein ligase UHRF1-like	chrOU015513.1	+	RI	0.0204966	0.108307	0.936,0.841,0.799	0.958,0.948,0.929,1.0	-0.1	NA	NA	NA	NA	NA	NA	24,26,26	1,3,4	185,30,43,52	5,1,2,0	162	99	NA	NA	NA	NA	10193679	10193915	10193978	10194319	10193679	10194319	NA	NA
LOC114877994	parathyroid hormone/parathyroid hormone-related peptide receptor-like	chrOU015519.1	+	A3SS	0.0108802	0.108372	0.0,0.119,0.414	0.105,0.0,0.239,0.0	0.092	3309536	3309871	3309542	3309871	3308825	3308920	0,1,6	3,7,8	2,0,2,0	16,3,6,1	105	99	NA	NA	NA	NA	NA	NA	NA	NA	NA	NA	NA	NA
LOC114872202	ankyrin-3-like	chrOU015506.1	-	A3SS	0.0109265	0.108442	0.423,1.0,0.834	0.869,1.0,1.0,1.0	-0.215	5162882	5162967	5162882	5162958	5163039	5163159	4,4,11	5,0,2	29,11,4,1	4,0,0,0	108	99	NA	NA	NA	NA	NA	NA	NA	NA	NA	NA	NA	NA
LOC114879884	serine/threonine-protein kinase mig-15	chrOU015509.1	-	A3SS	0.010999	0.108491	0.066,0.342,0.206	0.393,0.438,0.401,0.438	-0.213	3014907	3015070	3014907	3015042	3015126	3015754	1,6,5	11,9,15	44,3,6,11	53,3,7,11	127	99	NA	NA	NA	NA	NA	NA	NA	NA	NA	NA	NA	NA
LOC114876059	UDP-glucose 4-epimerase-like	chrOU015506.1	+	A3SS	0.0110098	0.108491	0.278,0.569,0.52	0.227,0.0,0.238,0.204	0.288	453187	453357	453210	453357	452243	452313	9,13,4	19,8,3	30,0,5,6	83,10,13,19	122	99	NA	NA	NA	NA	NA	NA	NA	NA	NA	NA	NA	NA
LOC114870921	dihydropyrimidinase	chrOU015504.1	-	MXE	0.0147823	0.108563	0.724,0.561,0.542	0.733,0.66,0.803,0.816	-0.144	NA	NA	NA	NA	NA	NA	42,23,32	16,18,27	252,31,53,62	92,16,13,14	198	198	14304911	14305144	14306069	14306302	14303634	14303971	14307122	14307236	NA	NA	NA	NA
LOC114873461	cyclin-dependent kinase 2-associated protein 1-like	chrOU015513.1	-	A3SS	0.011107	0.108711	1.0,1.0,1.0	0.91,0.833,1.0,0.888	0.092	10288342	10289303	10288342	10289283	10289539	10290170	4,16,10	0,0,0	61,6,12,19	5,1,0,2	119	99	NA	NA	NA	NA	NA	NA	NA	NA	NA	NA	NA	NA
LOC114872702	sialin-like	chrOU015506.1	+	A3SS	0.0111106	0.108711	0.919,0.979,0.877	0.86,0.944,0.753,0.848	0.074	1499859	1500206	1499996	1500206	1498674	1498860	113,94,71	5,1,5	392,67,61,78	32,2,10,7	198	99	NA	NA	NA	NA	NA	NA	NA	NA	NA	NA	NA	NA
LOC114871505	uncharacterized LOC114871505	chrOU015519.1	-	SE	0.00996229	0.108864	1.0,1.0,0.857	0.813,0.521,1.0,0.83	0.161	NA	NA	NA	NA	NA	NA	6,3,11	0,0,1	32,4,10,9	4,2,0,1	182	99	NA	NA	NA	NA	4959849	4959927	4998451	4998541	NA	NA	4980135	4980218
LOC114880753	calcium/calmodulin-dependent protein kinase type II alpha chain	chrOU015506.1	-	SE	0.00997721	0.108935	0.192,0.108,0.127	0.073,0.078,0.072,0.07	0.069	NA	NA	NA	NA	NA	NA	14,5,10	30,21,35	48,7,7,9	309,42,46,61	195	99	NA	NA	NA	NA	11497392	11497468	11502971	11503130	NA	NA	11501474	11501570
LOC114872716	RING finger protein nhl-1	chrOU015517.1	-	SE	0.00998633	0.108943	1.0,1.0,0.963	0.999,0.996,0.997,0.999	-0.01	NA	NA	NA	NA	NA	NA	4853,4340,4804	1,1,93	14290,2696,2371,3517	4,5,3,1	198	99	NA	NA	NA	NA	4093018	4093294	4098437	4098671	NA	NA	4095818	4096168
LOC114883224	BRO1 domain-containing protein BROX-like	chrOU015504.1	-	SE	0.0100298	0.109234	0.69,0.667,0.806	0.857,0.837,0.911,0.81	-0.133	NA	NA	NA	NA	NA	NA	40,44,50	9,11,6	227,41,41,51	19,4,2,6	198	99	NA	NA	NA	NA	14653911	14654142	14655838	14655917	NA	NA	14654325	14654532
LOC114871210	putative thiamine transporter SLC35F3	chrOU015506.1	+	SE	0.010028	0.109234	0.333,0.0,0.189	0.385,0.263,0.429,0.289	-0.167	NA	NA	NA	NA	NA	NA	9,0,7	9,15,15	40,10,12,13	32,14,8,16	198	99	NA	NA	NA	NA	5191672	5191802	5198983	5199070	NA	NA	5196817	5197362
LOC114879923	uncharacterized LOC114879923	chrOU015511.1	+	SE	0.01005	0.109362	0.919,0.903,1.0	0.982,0.935,0.988,0.975	-0.029	NA	NA	NA	NA	NA	NA	137204173	6,11,0	748143168157	7,5,1,2	198	99	NA	NA	NA	NA	9863506	9863929	9865405	9865542	NA	NA	9864386	9864609
LOC114875432	CD151 antigen-like	chrOU015504.1	-	MXE	0.0149532	0.109375	0.064,0.01,0.055	0.075,0.102,0.134,0.053	-0.048	NA	NA	NA	NA	NA	NA	11,1,8	162,97,137	42,11,13,7	521,97,84,125	198	198	7240058	7240250	7247277	7247470	7235965	7236139	7250658	7250959	NA	NA	NA	NA
LOC114877776	1-phosphatidylinositol 4	chrOU015506.1	-	A5SS	0.0144115	0.10941	0.758,0.545,0.722	0.814,0.892,0.9,0.806	-0.178	2431801	2432666	2432122	2432666	2431250	2431354	25,24,26	4,10,5	96,33,18,25	11,2,1,3	198	99	NA	NA	NA	NA	NA	NA	NA	NA	NA	NA	NA	NA
LOC114873088	glutamate-gated chloride channel	chrOU015512.1	+	SE	0.0101091	0.109913	0.398,0.306,0.223	0.497,0.509,0.598,0.413	-0.195	NA	NA	NA	NA	NA	NA	11,6,10	11,9,23	78,11,9,16	52,7,4,15	150	99	NA	NA	NA	NA	871642	871857	877815	877932	NA	NA	874338	874389
LOC114871126	ATP-binding cassette sub-family G member 4-like	chrOU015508.1	+	SE	0.0101416	0.110174	0.871,0.973,0.895	0.987,0.951,0.981,0.918	-0.046	NA	NA	NA	NA	NA	NA	81,73,68	6,1,4	439,78,105,89	3,2,1,4	198	99	NA	NA	NA	NA	1501244	1501309	1505930	1506209	NA	NA	1504578	1505001
LOC114874861	thrombospondin type-1 domain-containing protein 4-like	chrOU015516.1	-	SE	0.0101573	0.110253	0.25,0.375,0.167	0.07,0.0,0.2,0.111	0.169	NA	NA	NA	NA	NA	NA	2,6,2	3,5,5	6,0,2,1	40,6,4,4	198	99	NA	NA	NA	NA	7222470	7222826	7227065	7227395	NA	NA	7226663	7226850
LOC114883033	AP-1 complex subunit gamma-1-like	chrOU015505.1	+	MXE	0.0152261	0.110925	0.352,0.728,0.779	0.207,0.36,0.487,0.448	0.244	NA	NA	NA	NA	NA	NA	10,23,13	15,7,3	33,9,14,13	103,13,12,13	198	161	9077813	9077922	9078226	9078288	9076175	9077300	9078748	9078941	NA	NA	NA	NA
LOC114878559	putative lipoyltransferase 2	chrOU015514.1	+	SE	0.0102341	0.110994	0.862,0.924,0.812	0.923,0.977,0.966,0.935	-0.084	NA	NA	NA	NA	NA	NA	138,121,78	11,5,9	359,85,57,87	15,1,1,3	198	99	NA	NA	NA	NA	1133738	1133963	1134442	1134616	NA	NA	1134030	1134175
LOC114871791	sodium bicarbonate cotransporter 3	chrOU015516.1	+	SE	0.0103092	0.111714	0.379,0.0,0.0	0.379,0.0,0.0,0.478	-0.088	NA	NA	NA	NA	NA	NA	1,0,0	1,2,2	4,0,0,3	4,1,2,2	162	99	NA	NA	NA	NA	2267128	2267252	2269960	2270056	NA	NA	2269045	2269108
LOC114872401	Down syndrome cell adhesion molecule-like protein Dscam2	chrOU015506.1	+	MXE	0.0154596	0.111962	1.0,0.5,0.2	0.4,1.0,0.0,0.0	0.217	NA	NA	NA	NA	NA	NA	3,1,1	0,1,4	4,1,0,0	6,0,1,2	198	198	4470515	4470809	4475826	4476117	4468810	4469123	4481895	4482015	NA	NA	NA	NA
LOC114876194	myosin-3-like	chrOU015504.1	+	MXE	0.015492	0.111962	0.286,0.203,0.0	0.332,0.304,0.268,0.268	-0.13	NA	NA	NA	NA	NA	NA	16,12,0	40,47,27	176,17,26,26	354,39,71,71	198	198	15545598	15545827	15546852	15546997	15544250	15544359	15547984	15548068	NA	NA	NA	NA
LOC114883124	CUGBP Elav-like family member 4	chrOU015512.1	-	A3SS	0.0114881	0.112009	0.723,0.465,0.591	0.787,1.0,1.0,0.813	-0.307	4629229	4629388	4629229	4629373	4634635	4634713	3,2,5	1,2,3	17,2,1,5	4,0,0,1	114	99	NA	NA	NA	NA	NA	NA	NA	NA	NA	NA	NA	NA
LOC114880301	cytochrome c oxidase assembly factor 4 homolog	chrOU015516.1	-	RI	0.0212849	0.11207	0.432,0.486,0.882	0.421,0.383,0.511,0.264	0.205	NA	NA	NA	NA	NA	NA	35,34,134	23,18,9	167,31,23,23	115,25,11,32	198	99	NA	NA	NA	NA	9520880	9520952	9521062	9521159	9520880	9521159	NA	NA
LOC114872702	sialin-like	chrOU015506.1	+	MXE	0.0155787	0.112142	0.015,0.016,0.0	0.029,0.056,0.061,0.033	-0.034	NA	NA	NA	NA	NA	NA	1,1,0	105,99,81	8,3,3,2	445,82,75,96	121	198	1498960	1498982	1499859	1500206	1498674	1498860	1501744	1501938	NA	NA	NA	NA
LOC114871077	lethal(2) giant larvae protein homolog 1	chrOU015508.1	+	MXE	0.0156578	0.112266	0.788,0.836,0.7	0.637,0.575,0.659,0.594	0.158	NA	NA	NA	NA	NA	NA	32,25,23	7,4,8	80,10,19,18	37,6,8,10	198	161	2053547	2053717	2054041	2054103	2052633	2052917	2054393	2054476	NA	NA	NA	NA
LOC114880952	coronin-2B-like	chrOU015506.1	-	SE	0.0103967	0.112569	0.601,0.632,0.585	0.756,0.774,0.911,0.809	-0.207	NA	NA	NA	NA	NA	NA	19,13,16	10,6,9	82,13,13,16	21,3,1,3	125	99	NA	NA	NA	NA	11611610	11611808	11616682	11616957	NA	NA	11613411	11613437
LOC114873290	proline dehydrogenase 1	chrOU015514.1	+	RI	0.0214565	0.11257	0.63,0.669,0.746	0.771,0.843,0.781,0.741	-0.102	NA	NA	NA	NA	NA	NA	85101170	25,25,29	540,75,164,126	80,7,23,22	198	99	NA	NA	NA	NA	7424404	7424608	7424717	7425046	7424404	7425046	NA	NA
LOC114881604	protein maelstrom homolog	chrOU015513.1	-	A3SS	0.0115894	0.1126	1.0,1.0,1.0	0.971,0.907,0.96,0.959	0.051	2127494	2128887	2127494	2128797	2128953	2129155	1,1,2	0,0,0	634,93,137,135	10,5,3,3	189	99	NA	NA	NA	NA	NA	NA	NA	NA	NA	NA	NA	NA
LOC114880527	PRKCA-binding protein	chrOU015509.1	-	SE	0.0105253	0.113814	0.647,0.75,0.489	0.43,0.434,0.272,0.602	0.194	NA	NA	NA	NA	NA	NA	53,53,20	18,11,13	121,16,18,34	100,13,30,14	159	99	NA	NA	NA	NA	8906450	8906769	8907418	8907441	NA	NA	8907227	8907287
LOC114873150	protein draper	chrOU015512.1	+	SE	0.0105292	0.113814	0.802,0.604,0.723	0.874,0.692,0.84,0.873	-0.11	NA	NA	NA	NA	NA	NA	73,58,68	9,19,13	278,36,63,55	20,8,6,4	198	99	NA	NA	NA	NA	690731	691059	692714	692870	NA	NA	691533	691641
LOC114873073	prefoldin subunit 6	chrOU015512.1	-	A3SS	0.0117659	0.113915	0.573,0.287,0.232	0.118,0.124,0.0,0.256	0.239	901896	902098	901896	902074	902302	902394	5,7,6	3,14,16	7,3,0,3	42,17,7,7	123	99	NA	NA	NA	NA	NA	NA	NA	NA	NA	NA	NA	NA
LOC114882751	locomotion-related protein Hikaru genki	chrOU015508.1	+	A3SS	0.0119375	0.114013	0.0,0.103,0.137	0.0,0.0,0.0,0.0	0.08	11558	11741	11567	11741	11258	11421	0,3,4	26,24,23	0,0,0,0	34,8,4,20	108	99	NA	NA	NA	NA	NA	NA	NA	NA	NA	NA	NA	NA
LOC114875644	cytoplasmic dynein 1 intermediate chain-like	chrOU015505.1	+	A3SS	0.0118344	0.114013	0.087,0.168,0.114	0.199,0.192,0.19,0.157	-0.061	8226495	8226672	8226519	8226672	8224995	8225043	9,16,13	76,64,81	74,13,14,12	240,44,48,52	123	99	NA	NA	NA	NA	NA	NA	NA	NA	NA	NA	NA	NA
LOC114873913	aryl hydrocarbon receptor nuclear translocator-like protein 1	chrOU015514.1	-	A3SS	0.0119407	0.114013	0.099,0.086,0.195	0.184,0.346,0.374,0.175	-0.143	8417707	8418170	8417707	8418152	8420989	8421289	3,2,4	23,18,14	35,10,12,5	131,16,17,20	117	99	NA	NA	NA	NA	NA	NA	NA	NA	NA	NA	NA	NA
LOC114880190	serine/threonine-protein phosphatase 4 regulatory subunit 4-like	chrOU015515.1	+	A3SS	0.011935	0.114013	0.563,0.267,0.207	0.621,0.565,0.438,0.586	-0.207	7084259	7089134	7084646	7089134	7083963	7084009	18,8,12	7,11,23	82,13,14,17	25,5,9,6	198	99	NA	NA	NA	NA	NA	NA	NA	NA	NA	NA	NA	NA
LOC114871121	uncharacterized LOC114871121	chrOU015508.1	+	SE	0.0105637	0.114072	0.921,0.912,0.971	0.903,0.874,0.857,0.859	0.061	NA	NA	NA	NA	NA	NA	139104202	6,5,3	482,97,60,122	26,7,5,10	198	99	NA	NA	NA	NA	1911644	1911815	1912149	1912950	NA	NA	1911911	1912029
LOC114881124	inositol polyphosphate 5-phosphatase E	chrOU015513.1	-	SE	0.0105707	0.114072	0.714,0.625,1.0	0.938,0.846,1.0,0.818	-0.121	NA	NA	NA	NA	NA	NA	20,10,18	4,3,0	61,11,6,9	2,1,0,1	198	99	NA	NA	NA	NA	1262380	1262693	1283002	1283378	NA	NA	1281630	1282141
LOC114871930	heterogeneous nuclear ribonucleoprotein R	chrOU015506.1	+	A5SS	0.015182	0.11411	1.0,1.0,0.902	0.892,1.0,0.771,1.0	0.052	5098736	5098902	5098736	5098893	5099902	5102718	8,9,10	0,0,1	45,9,11,12	5,0,3,0	108	99	NA	NA	NA	NA	NA	NA	NA	NA	NA	NA	NA	NA
LOC114880062	uncharacterized LOC114880062	chrOU015519.1	-	A5SS	0.0153677	0.11411	0.333,1.0,0.4	0.783,1.0,1.0,1.0	-0.368	8092989	8094017	8093151	8094017	8092578	8092908	3,9,4	3,0,3	36,3,6,14	5,0,0,0	198	99	NA	NA	NA	NA	NA	NA	NA	NA	NA	NA	NA	NA
LOC114873488	uncharacterized LOC114873488	chrOU015509.1	-	A5SS	0.0153885	0.11411	0.274,0.602,0.716	0.883,1.0,0.694,0.694	-0.287	800456	800824	800488	800824	799728	800204	1,4,10	2,2,3	10,2,3,6	1,0,1,2	131	99	NA	NA	NA	NA	NA	NA	NA	NA	NA	NA	NA	NA
LOC114881269	otoferlin-like	chrOU015507.1	+	A5SS	0.0152993	0.11411	1.0,0.493,0.66	0.447,0.493,0.0,0.244	0.422	11143991	11144243	11143991	11144240	11144855	11145157	2,1,6	0,1,3	5,1,0,1	6,1,1,3	102	99	NA	NA	NA	NA	NA	NA	NA	NA	NA	NA	NA	NA
LOC114871680	uncharacterized LOC114871680	chrOU015506.1	+	A5SS	0.0153647	0.11411	1.0,1.0,0.333	1.0,1.0,1.0,1.0	-0.222	4326613	4327071	4326613	4326918	4327611	4327837	10,12,6	0,0,6	21,3,4,4	0,0,0,0	198	99	NA	NA	NA	NA	NA	NA	NA	NA	NA	NA	NA	NA
LOC114877910	CUGBP Elav-like family member 2	chrOU015507.1	+	A5SS	0.0153379	0.11411	0.728,0.714,0.407	0.819,0.904,0.801,0.768	-0.207	1937840	1937882	1937840	1937870	1941580	1941703	9,14,10	3,5,13	132,21,18,26	26,2,4,7	111	99	NA	NA	NA	NA	NA	NA	NA	NA	NA	NA	NA	NA
LOC114877621	protein bicaudal C homolog 1-B	chrOU015515.1	+	A5SS	0.0153371	0.11411	0.574,0.654,0.601	0.506,0.545,0.526,0.51	0.088	339718	339966	339718	339942	340023	340255	102,68,75	61,29,40	506,70,62,84	398,47,45,65	123	99	NA	NA	NA	NA	NA	NA	NA	NA	NA	NA	NA	NA
LOC114872168	CXXC-type zinc finger protein 1	chrOU015519.1	-	RI	0.0218566	0.114261	0.93,0.982,0.963	0.884,0.97,0.973,0.972	0.009	NA	NA	NA	NA	NA	NA	110185173	5,2,4	367,106,59,170	29,2,1,3	164	99	NA	NA	NA	NA	7931275	7933953	7934018	7938806	7931275	7938806	NA	NA
LOC114879736	calcium/calmodulin-dependent 3'	chrOU015507.1	+	A5SS	0.0155022	0.114573	0.196,0.196,0.524	0.355,0.0,0.0,0.0	0.217	4840218	4840408	4840218	4840372	4846221	4846489	1,1,3	3,3,2	3,0,0,0	4,3,3,1	135	99	NA	NA	NA	NA	NA	NA	NA	NA	NA	NA	NA	NA
LOC114877325	paired box protein Pax-1-like	chrOU015509.1	-	SE	0.0106368	0.11469	0.55,0.583,0.292	0.294,0.25,0.053,0.25	0.263	NA	NA	NA	NA	NA	NA	22,14,19	9,5,23	20,4,1,2	24,6,9,3	198	99	NA	NA	NA	NA	1787890	1788541	1796128	1797170	NA	NA	1794819	1795045
LOC114874688	serine/threonine-protein phosphatase 1 regulatory subunit 10	chrOU015509.1	+	A5SS	0.0159657	0.115332	0.614,0.677,0.812	0.863,0.863,0.775,0.722	-0.105	3227032	3228069	3227032	3227291	3228246	3228312	51,84,69	16,20,8	278,63,62,52	22,5,9,10	198	99	NA	NA	NA	NA	NA	NA	NA	NA	NA	NA	NA	NA
LOC114872298	lanC-like protein 2	chrOU015508.1	+	A5SS	0.0157449	0.115332	0.547,0.446,1.0	0.918,0.801,1.0,0.446	-0.127	9052000	9052141	9052000	9052117	9052248	9052425	3,3,11	2,3,0	14,5,5,1	1,1,0,1	123	99	NA	NA	NA	NA	NA	NA	NA	NA	NA	NA	NA	NA
LOC114875500	uncharacterized LOC114875500	chrOU015505.1	-	A5SS	0.0159667	0.115332	1.0,0.939,1.0	0.912,0.849,1.0,0.935	0.056	3432229	3432478	3432253	3432478	3431547	3431812	15,19,17	0,1,0	64,14,13,18	5,2,0,1	123	99	NA	NA	NA	NA	NA	NA	NA	NA	NA	NA	NA	NA
LOC114879092	serine/threonine-protein kinase MARK2-like	chrOU015516.1	+	A5SS	0.0156909	0.115332	0.427,0.384,0.236	0.468,0.454,0.379,0.504	-0.102	7987311	7987423	7987311	7987411	7987768	7987881	142,142,75	170203216	688124110154	697133161135	111	99	NA	NA	NA	NA	NA	NA	NA	NA	NA	NA	NA	NA
LOC114873827	SUN domain-containing ossification factor	chrOU015513.1	+	A5SS	0.0157627	0.115332	0.712,0.901,0.892	0.725,0.733,1.0,0.398	0.121	5131443	5131669	5131443	5131648	5131738	5131869	3,11,10	1,1,1	32,10,11,4	10,3,0,5	120	99	NA	NA	NA	NA	NA	NA	NA	NA	NA	NA	NA	NA
LOC114873233	mitogen-activated protein kinase 1	chrOU015515.1	-	A5SS	0.0158748	0.115332	0.618,0.863,0.403	0.886,0.783,0.75,0.89	-0.199	2143254	2144379	2143265	2144379	2142984	2143150	9,7,6	5,1,8	26,4,10,9	3,1,3,1	110	99	NA	NA	NA	NA	NA	NA	NA	NA	NA	NA	NA	NA
LOC114880171	cytosolic carboxypeptidase 1-like	chrOU015516.1	+	A5SS	0.0158797	0.115332	0.269,0.209,0.161	0.358,0.185,0.42,0.369	-0.12	4610030	4610538	4610030	4610468	4611494	4611555	32,9,20	51,20,61	98,12,21,26	103,31,17,26	169	99	NA	NA	NA	NA	NA	NA	NA	NA	NA	NA	NA	NA
LOC114880039	repressed by EFG1 protein 1-like	chrOU015507.1	+	MXE	0.0161806	0.115558	0.16,0.082,0.016	0.161,0.18,0.153,0.141	-0.073	NA	NA	NA	NA	NA	NA	15,5,1	79,56,63	59,9,9,9	307,41,50,55	198	198	4506857	4507118	4513651	4513832	4471271	4471370	4516618	4516753	NA	NA	NA	NA
LOC114879650	CLIP-associating protein 1-A	chrOU015513.1	-	A3SS	0.0121502	0.115615	0.07,0.02,0.091	0.115,0.105,0.097,0.076	-0.038	10510142	10510296	10510142	10510281	10510368	10510532	9,2,10	104,87,87	61,11,10,10	408,81,81,105	114	99	NA	NA	NA	NA	NA	NA	NA	NA	NA	NA	NA	NA
LOC114874000	FH1/FH2 domain-containing protein 3	chrOU015507.1	-	A5SS	0.0160905	0.115851	0.03,0.053,0.169	0.053,0.032,0.016,0.033	0.051	7947033	7947201	7947042	7947201	7943854	7943941	3,4,18	90,65,81	16,2,1,3	263,55,58,80	108	99	NA	NA	NA	NA	NA	NA	NA	NA	NA	NA	NA	NA
LOC114877749	actin-related protein 2/3 complex subunit 4-like	chrOU015514.1	+	A3SS	0.012225	0.115928	0.907,0.884,0.935	0.957,0.971,0.977,0.938	-0.052	2158917	2159281	2158962	2159281	2158166	2158354	99,89,125	7,8,6	260,49,61,66	8,1,1,3	144	99	NA	NA	NA	NA	NA	NA	NA	NA	NA	NA	NA	NA
LOC114879442	DNA ligase 3	chrOU015514.1	-	SE	0.010766	0.115987	1.0,0.739,0.838	0.981,1.0,1.0,1.0	-0.136	NA	NA	NA	NA	NA	NA	46,17,31	0,3,3	203,27,38,39	2,0,0,0	198	99	NA	NA	NA	NA	2490731	2490969	2491887	2491978	NA	NA	2491326	2491496
LOC114874958	pleckstrin homology domain-containing family M member 1	chrOU015515.1	+	RI	0.0223471	0.116	0.911,0.933,0.942	0.965,0.97,0.961,0.97	-0.038	NA	NA	NA	NA	NA	NA	161193160	8,7,5	644128144188	12,2,3,3	195	99	NA	NA	NA	NA	1350436	1351994	1352090	1352248	1350436	1352248	NA	NA
LOC114871784	RNA exonuclease 4	chrOU015516.1	-	RI	0.022334	0.116	0.983,0.965,0.963	0.96,0.915,0.922,0.93	0.039	NA	NA	NA	NA	NA	NA	104,96,91	1,2,2	755114145163	18,6,7,7	174	99	NA	NA	NA	NA	1815493	1816258	1816333	1816484	1815493	1816484	NA	NA
LOC114878278	uncharacterized LOC114878278	chrOU015512.1	+	A3SS	0.0122854	0.116104	0.0,0.483,0.0	0.412,0.0,0.211,0.157	-0.034	3789935	3790255	3789942	3790255	3788854	3789100	0,2,0	1,2,2	9,0,2,1	12,4,7,5	106	99	NA	NA	NA	NA	NA	NA	NA	NA	NA	NA	NA	NA
LOC114875644	cytoplasmic dynein 1 intermediate chain-like	chrOU015505.1	+	A3SS	0.0123344	0.11617	1.0,0.954,1.0	0.938,1.0,0.906,1.0	0.024	8226495	8226672	8226519	8226672	8222817	8222838	14,26,24	0,1,0	168,25,36,22	9,0,3,0	123	99	NA	NA	NA	NA	NA	NA	NA	NA	NA	NA	NA	NA
LOC114876112	uncharacterized LOC114876112	chrOU015505.1	-	SE	0.0108193	0.116465	0.293,0.114,0.125	0.255,0.181,0.372,0.261	-0.09	NA	NA	NA	NA	NA	NA	37,24,23	60126108	177,26,52,42	349,79,59,80	147	99	NA	NA	NA	NA	7376309	7376512	7394651	7394738	NA	NA	7378610	7378658
LOC114881687	large proline-rich protein BAG6-like	chrOU015507.1	+	A5SS	0.0162731	0.116605	0.932,0.895,0.93	0.873,0.835,0.891,0.913	0.041	2331097	2331232	2331097	2331196	2331344	2331561	226221252	12,19,14	702117189201	75,17,17,14	135	99	NA	NA	NA	NA	NA	NA	NA	NA	NA	NA	NA	NA
LOC114879995	zinc finger protein 85-like	chrOU015514.1	+	A5SS	0.0162996	0.116605	0.55,0.344,0.826	0.235,0.226,0.522,0.267	0.261	1507761	1508381	1507761	1508257	1508646	1509582	22,21,38	9,20,4	48,7,24,8	78,12,11,11	198	99	NA	NA	NA	NA	NA	NA	NA	NA	NA	NA	NA	NA
LOC114880753	calcium/calmodulin-dependent protein kinase type II alpha chain	chrOU015506.1	-	MXE	0.0165293	0.116658	0.579,0.68,0.609	0.802,0.843,0.7,0.763	-0.154	NA	NA	NA	NA	NA	NA	15,18,17	9,7,9	221,26,34,39	45,4,12,10	189	156	11510647	11510704	11518750	11518840	11505437	11505587	11527236	11527297	NA	NA	NA	NA
LOC114876580	casein kinase II subunit alpha	chrOU015514.1	-	MXE	0.0165479	0.116658	0.04,0.102,0.0	0.017,0.026,0.021,0.014	0.028	NA	NA	NA	NA	NA	NA	4,9,0	97,79,57	11,3,3,2	638113140142	198	198	8906775	8906988	8907266	8907420	8906137	8906332	8908339	8908514	NA	NA	NA	NA
LOC114876112	uncharacterized LOC114876112	chrOU015505.1	-	MXE	0.016592	0.116658	0.313,0.323,0.452	0.47,0.437,0.493,0.45	-0.1	NA	NA	NA	NA	NA	NA	33,39,55	63,71,58	392,58,112,79	384,65,100,84	198	172	7374276	7374349	7374673	7374813	7373706	7373742	7375438	7375537	NA	NA	NA	NA
LOC114876112	uncharacterized LOC114876112	chrOU015505.1	-	MXE	0.0164797	0.116658	0.744,0.453,0.825	0.817,0.886,0.882,0.786	-0.169	NA	NA	NA	NA	NA	NA	29,24,47	10,29,10	179,39,105,33	40,5,14,9	198	198	7383826	7383931	7387686	7392882	7378610	7378658	7394651	7394738	NA	NA	NA	NA
LOC114876334	ATP-citrate synthase	chrOU015513.1	-	A5SS	0.0163793	0.116792	0.069,0.125,0.088	0.061,0.051,0.091,0.059	0.029	8546668	8546899	8546728	8546899	8545293	8545649	39,48,65	328209418	78,11,39,22	749127243217	159	99	NA	NA	NA	NA	NA	NA	NA	NA	NA	NA	NA	NA
LOC114871419	fatty-acid amide hydrolase 2	chrOU015515.1	+	A5SS	0.0164304	0.116792	0.677,0.432,0.659	0.782,0.719,0.653,0.795	-0.148	4154156	4154378	4154156	4154296	4156036	4156244	69,32,53	18,23,15	387,56,79,85	59,12,23,12	181	99	NA	NA	NA	NA	NA	NA	NA	NA	NA	NA	NA	NA
LOC114875946	uncharacterized LOC114875946	chrOU015514.1	+	A3SS	0.0124526	0.116886	0.325,0.332,0.403	0.218,0.08,0.224,0.199	0.173	6016962	6017152	6016977	6017152	6016672	6016906	10,4,14	18,7,18	9,1,3,2	28,10,9,7	114	99	NA	NA	NA	NA	NA	NA	NA	NA	NA	NA	NA	NA
LOC114878014	ubiquitin carboxyl-terminal hydrolase Usp2-like	chrOU015519.1	+	MXE	0.0167051	0.117	0.475,0.5,0.528	0.582,0.589,0.601,0.56	-0.082	NA	NA	NA	NA	NA	NA	76,95,115	84,95,103	308,43,86,47	221,30,57,37	198	198	3389389	3389729	3392966	3394332	3383053	3383250	3396218	3396314	NA	NA	NA	NA
LOC114879026	uncharacterized LOC114879026	chrOU015505.1	+	A3SS	0.0125266	0.117182	1.0,0.567,0.567	0.203,0.0,0.179,0.479	0.496	5333208	5333641	5333260	5333641	5332044	5332894	1,2,4	0,1,2	7,0,1,7	18,9,3,5	151	99	NA	NA	NA	NA	NA	NA	NA	NA	NA	NA	NA	NA
LOC114880402	sodium/bile acid cotransporter 7-B-like	chrOU015505.1	-	RI	0.0226634	0.117227	1.0,1.0,1.0	0.854,0.895,1.0,1.0	0.063	NA	NA	NA	NA	NA	NA	3,11,8	0,0,0	70,17,11,11	6,1,0,0	198	99	NA	NA	NA	NA	11966918	11967017	11967124	11968141	11966918	11968141	NA	NA
LOC114875394	nicotinamidase-like	chrOU015510.1	-	RI	0.0227843	0.117439	1.0,1.0,1.0	1.0,0.64,1.0,1.0	0.09	NA	NA	NA	NA	NA	NA	42,45,17	0,0,0	141,32,30,52	0,9,0,0	198	99	NA	NA	NA	NA	5853057	5853376	5853711	5853901	5853057	5853901	NA	NA
LOC114871077	lethal(2) giant larvae protein homolog 1	chrOU015508.1	+	SE	0.0109564	0.11755	0.719,0.599,1.0	0.497,0.264,0.473,0.574	0.321	NA	NA	NA	NA	NA	NA	20,35,15	4,12,0	52,7,14,21	27,10,8,8	193	99	NA	NA	NA	NA	2054041	2054103	2054939	2055026	NA	NA	2054382	2054476
LOC114871005	anoctamin-8	chrOU015508.1	-	SE	0.0109552	0.11755	0.945,0.896,0.848	0.796,0.735,0.708,0.755	0.148	NA	NA	NA	NA	NA	NA	27,27,35	1,2,4	98,13,19,29	16,3,5,6	155	99	NA	NA	NA	NA	1766488	1766563	1767554	1767690	NA	NA	1767046	1767102
LOC114874490	sphingomyelin phosphodiesterase-like	chrOU015509.1	+	SE	0.0109508	0.11755	0.697,0.696,0.664	0.776,0.844,0.806,0.778	-0.115	NA	NA	NA	NA	NA	NA	83,78,75	18,17,19	263,65,83,56	38,6,10,8	198	99	NA	NA	NA	NA	4287248	4287434	4288883	4289651	NA	NA	4288305	4288743
LOC114870917	GTP-binding protein Rit2	chrOU015504.1	-	SE	0.0109304	0.11755	0.371,0.579,0.684	0.848,0.647,0.926,0.6	-0.211	NA	NA	NA	NA	NA	NA	13,22,13	11,8,3	78,11,25,18	7,3,1,6	198	99	NA	NA	NA	NA	14434693	14434856	14435864	14436056	NA	NA	14435653	14435797
LOC114879678	serine/threonine-protein kinase/endoribonuclease IRE1	chrOU015513.1	+	A5SS	0.0165965	0.117598	0.737,0.567,0.548	0.472,0.44,0.333,0.523	0.175	10675295	10675475	10675295	10675471	10675547	10676082	32,30,29	11,22,23	67,9,14,16	72,11,27,14	103	99	NA	NA	NA	NA	NA	NA	NA	NA	NA	NA	NA	NA
LOC114874016	multiple PDZ domain protein-like	chrOU015510.1	-	SE	0.0109814	0.117721	1.0,0.955,1.0	0.927,0.867,1.0,0.965	0.045	NA	NA	NA	NA	NA	NA	46,42,89	0,1,0	177,26,51,55	7,2,0,1	198	99	NA	NA	NA	NA	547809	547956	551600	551705	NA	NA	551287	551413
LOC114875608	TATA element modulatory factor	chrOU015513.1	-	A5SS	0.0167872	0.118199	0.164,0.066,0.067	0.047,0.096,0.0,0.021	0.058	8051221	8051564	8051225	8051564	8050907	8051120	9,4,3	44,54,40	10,4,0,1	193,36,50,45	103	99	NA	NA	NA	NA	NA	NA	NA	NA	NA	NA	NA	NA
LOC114874506	uncharacterized LOC114874506	chrOU015509.1	+	A5SS	0.0167555	0.118199	0.8,0.7,0.75	0.941,0.875,1.0,0.8	-0.154	4406366	4406953	4406366	4406837	4407357	4407495	8,14,24	1,3,4	95,14,19,24	3,1,0,3	198	99	NA	NA	NA	NA	NA	NA	NA	NA	NA	NA	NA	NA
LOC114880339	protein RER1	chrOU015515.1	-	MXE	0.0170753	0.118224	0.967,0.925,0.913	0.904,0.85,0.901,0.906	0.045	NA	NA	NA	NA	NA	NA	146187170	5,15,16	610109119117	64,19,13,12	198	196	7900090	7900187	7900303	7900524	7897449	7897737	7900638	7900735	NA	NA	NA	NA
LOC114871127	ATP-binding cassette sub-family G member 1	chrOU015508.1	+	MXE	0.0170296	0.118224	0.007,0.029,0.031	0.011,0.005,0.03,0.012	0.008	NA	NA	NA	NA	NA	NA	7,29,20	1048986635	46,4,21,11	4119780672915	198	198	1477477	1477624	1482902	1483324	1476889	1477048	1487821	1487939	NA	NA	NA	NA
LOC114871127	ATP-binding cassette sub-family G member 1	chrOU015508.1	+	MXE	0.0170323	0.118224	0.596,0.588,0.559	0.524,0.518,0.544,0.53	0.052	NA	NA	NA	NA	NA	NA	637599405	432420319	2390435392533	2171404328473	198	198	1482902	1483324	1487821	1487939	1476889	1477048	1489012	1489208	NA	NA	NA	NA
LOC114883123	myosin light chain alkali	chrOU015512.1	-	RI	0.0230413	0.118349	1.0,0.696,1.0	0.728,0.222,1.0,0.873	0.193	NA	NA	NA	NA	NA	NA	4,4,8	0,1,0	14,1,3,12	3,2,0,1	173	99	NA	NA	NA	NA	4231335	4232357	4232431	4233757	4231335	4233757	NA	NA
LOC114873900	NA	chrOU015514.1	+	SE	0.0110552	0.118414	0.077,0.054,0.049	0.046,0.046,0.025,0.052	0.018	NA	NA	NA	NA	NA	NA	67,48,24	574595332	150,29,17,38	2202429472491	139	99	NA	NA	NA	NA	8380885	8381029	8383721	8383769	NA	NA	8383563	8383603
LOC114876059	UDP-glucose 4-epimerase-like	chrOU015506.1	+	SE	0.0110971	0.118766	1.0,0.988,0.968	0.958,0.978,0.981,0.974	0.013	NA	NA	NA	NA	NA	NA	142,164,61	0,1,1	683176103152	15,2,1,2	198	99	NA	NA	NA	NA	452243	452313	453536	453655	NA	NA	453187	453357
LOC114874350	uncharacterized LOC114874350	chrOU015513.1	-	RI	0.0232876	0.119197	0.669,0.486,0.457	0.428,0.274,0.265,0.0	0.296	NA	NA	NA	NA	NA	NA	16,24,4	5,16,3	19,3,4,0	16,5,7,3	157	99	NA	NA	NA	NA	2992448	2992697	2992755	2992876	2992448	2992876	NA	NA
LOC114870868	1-acyl-sn-glycerol-3-phosphate acyltransferase beta	chrOU015504.1	-	SE	0.0111522	0.119257	0.707,0.438,0.442	0.747,0.686,0.572,0.726	-0.154	NA	NA	NA	NA	NA	NA	135112136	28,72,86	626,144,83,122	106,33,31,23	198	99	NA	NA	NA	NA	14164804	14164986	14167214	14167323	NA	NA	14165889	14166075
LOC114872172	plasma membrane calcium-transporting ATPase 2	chrOU015519.1	+	RI	0.0233852	0.119281	0.901,0.911,0.948	0.961,1.0,1.0,0.953	-0.058	NA	NA	NA	NA	NA	NA	73,82,145	4,4,4	294,60,56,82	6,0,0,2	198	99	NA	NA	NA	NA	7882101	7882276	7882395	7882424	7882101	7882424	NA	NA
LOC114875599	cell adhesion molecule 3-like	chrOU015513.1	+	SE	0.0111767	0.11942	0.063,0.106,0.059	0.129,0.139,0.123,0.08	-0.042	NA	NA	NA	NA	NA	NA	27,33,8	218,152,70	56,8,18,4	206,27,70,25	181	99	NA	NA	NA	NA	7991588	7991662	7995874	7995962	NA	NA	7995475	7995557
LOC114875050	V-type proton ATPase subunit H	chrOU015508.1	-	SE	0.0112232	0.119819	0.577,0.509,0.429	0.603,0.582,0.562,0.607	-0.084	NA	NA	NA	NA	NA	NA	562538326	209263220	2991562586769	1001205232253	195	99	NA	NA	NA	NA	7575971	7576177	7576978	7577197	NA	NA	7576470	7576566
LOC114875599	cell adhesion molecule 3-like	chrOU015513.1	+	MXE	0.0173896	0.119942	0.977,0.962,0.988	0.995,1.0,0.982,0.98	-0.014	NA	NA	NA	NA	NA	NA	395233194	8,8,2	1074168256114	5,0,4,2	198	173	7989534	7989668	7991588	7991662	7987652	7987788	7995475	7995557	NA	NA	NA	NA
LOC114875884	actin-binding LIM protein 2	chrOU015516.1	-	SE	0.0112457	0.11996	0.247,0.15,0.356	0.136,0.158,0.185,0.125	0.1	NA	NA	NA	NA	NA	NA	23,17,32	35,48,29	60,15,20,16	190,40,44,56	198	99	NA	NA	NA	NA	4130950	4131048	4133187	4133274	NA	NA	4131983	4132084
LOC114871125	lysine-specific demethylase 4C-like	chrOU015508.1	-	A5SS	0.0172242	0.120515	0.826,0.826,0.877	0.621,0.442,0.837,0.76	0.178	1502579	1502790	1502605	1502790	1501133	1501930	6,12,9	1,2,1	60,7,13,16	29,7,2,4	125	99	NA	NA	NA	NA	NA	NA	NA	NA	NA	NA	NA	NA
LOC114883033	AP-1 complex subunit gamma-1-like	chrOU015505.1	+	A5SS	0.0171935	0.120515	1.0,0.967,0.882	0.933,0.814,0.957,0.782	0.078	9076176	9077127	9076176	9076817	9078757	9078941	59,58,45	0,1,3	195,35,44,43	7,4,1,6	198	99	NA	NA	NA	NA	NA	NA	NA	NA	NA	NA	NA	NA
LOC114873221	myeloid differentiation primary response protein MyD88	chrOU015515.1	+	SE	0.0113416	0.120884	1.0,0.987,0.981	0.965,0.944,0.971,0.987	0.023	NA	NA	NA	NA	NA	NA	125151105	0,1,1	653136133153	12,4,2,1	198	99	NA	NA	NA	NA	2166626	2166909	2167287	2167380	NA	NA	2167016	2167213
LOC114880651	glutamate-gated chloride channel	chrOU015513.1	+	RI	0.0237841	0.120896	0.835,0.782,0.822	0.887,0.902,0.949,0.947	-0.108	NA	NA	NA	NA	NA	NA	34,42,31	4,7,4	119,31,31,60	9,2,1,2	166	99	NA	NA	NA	NA	9109911	9114763	9114830	9115164	9109911	9115164	NA	NA
LOC114873119	cholinephosphotransferase 1	chrOU015512.1	-	SE	0.0114024	0.121433	0.966,0.974,0.964	0.989,0.975,0.983,1.0	-0.019	NA	NA	NA	NA	NA	NA	283299317	5,4,6	1103237230255	6,3,2,0	198	99	NA	NA	NA	NA	651689	651793	652151	652299	NA	NA	651878	652001
LOC114871732	GTPase-activating protein skywalker	chrOU015515.1	-	SE	0.0114253	0.121577	0.221,0.056,0.225	0.048,0.127,0.048,0.071	0.094	NA	NA	NA	NA	NA	NA	8,2,6	15,18,11	6,3,2,3	64,11,21,21	186	99	NA	NA	NA	NA	6792168	6792327	6795259	6795478	NA	NA	6793730	6793817
LOC114879076	uncharacterized LOC114879076	chrOU015508.1	-	SE	0.0114876	0.122138	1.0,0.0,1.0	0.78,0.714,0.9,0.846	-0.143	NA	NA	NA	NA	NA	NA	3,0,7	0,1,0	64,15,18,11	9,3,1,1	198	99	NA	NA	NA	NA	5245771	5246084	5309458	5309574	NA	NA	5247088	5247460
LOC114873733	uncharacterized LOC114873733	chrOU015511.1	+	SE	0.0114969	0.122138	0.077,0.333,0.286	0.04,0.067,0.143,0.091	0.147	NA	NA	NA	NA	NA	NA	1,4,4	6,4,5	2,1,1,2	24,7,3,10	198	99	NA	NA	NA	NA	8896813	8899867	8937681	8937867	NA	NA	8914361	8915114
LOC114876306	kazrin	chrOU015513.1	-	A5SS	0.0175305	0.122276	0.647,0.733,0.478	0.355,0.0,0.647,0.186	0.322	8640896	8641266	8640905	8641266	8638997	8639211	2,3,1	1,1,1	6,0,2,1	10,2,1,4	108	99	NA	NA	NA	NA	NA	NA	NA	NA	NA	NA	NA	NA
LOC114876059	UDP-glucose 4-epimerase-like	chrOU015506.1	+	SE	0.0115474	0.122574	1.0,0.988,0.967	0.958,0.978,0.981,0.975	0.012	NA	NA	NA	NA	NA	NA	143,165,59	0,1,1	685177105156	15,2,1,2	198	99	NA	NA	NA	NA	452243	452313	453536	453655	NA	NA	453220	453357
LOC114871756	glycine receptor subunit alpha-4	chrOU015516.1	+	SE	0.011607	0.123008	0.333,0.8,0.6	0.125,0.0,0.6,0.333	0.313	NA	NA	NA	NA	NA	NA	5,8,6	5,1,2	2,0,3,1	7,1,1,1	198	99	NA	NA	NA	NA	1651166	1651242	1654378	1654556	NA	NA	1651695	1651941
LOC114875980	BMP-binding endothelial regulator protein	chrOU015514.1	+	SE	0.0116072	0.123008	0.407,0.467,0.556	0.75,0.818,0.833,0.529	-0.256	NA	NA	NA	NA	NA	NA	11,7,10	8,4,4	66,9,10,9	11,1,1,4	198	99	NA	NA	NA	NA	6093410	6093491	6097214	6097300	NA	NA	6096847	6097058
LOC114877993	solute carrier family 25 member 36-A	chrOU015519.1	+	RI	0.0245687	0.123192	0.938,0.943,0.869	0.854,0.808,0.884,0.942	0.045	NA	NA	NA	NA	NA	NA	81,88,47	3,3,4	519,60,54,87	50,8,4,3	176	99	NA	NA	NA	NA	3672161	3672630	3672707	3673702	3672161	3673702	NA	NA
LOC114877072	endoplasmic reticulum resident protein 44	chrOU015517.1	-	RI	0.0243695	0.123192	0.903,0.901,0.94	0.942,0.959,0.952,0.961	-0.039	NA	NA	NA	NA	NA	NA	261256187	14,14,6	904187200246	28,4,5,5	198	99	NA	NA	NA	NA	820093	820780	821286	821605	820093	821605	NA	NA
LOC114882394	uncharacterized LOC114882394	chrOU015508.1	-	RI	0.0245713	0.123192	0.742,1.0,0.765	0.944,1.0,0.852,1.0	-0.113	NA	NA	NA	NA	NA	NA	10,16,17	2,0,3	59,13,10,17	2,0,1,0	172	99	NA	NA	NA	NA	431961	432360	432433	432571	431961	432571	NA	NA
LOC114873003	tetratricopeptide repeat protein 30A	chrOU015518.1	-	RI	0.0245319	0.123192	0.87,0.676,0.789	0.566,0.655,0.728,0.572	0.148	NA	NA	NA	NA	NA	NA	25,39,35	2,10,5	134,32,25,20	55,9,5,8	185	99	NA	NA	NA	NA	796823	797162	797248	797314	796823	797314	NA	NA
LOC114878658	F-actin-monooxygenase Mical	chrOU015508.1	-	SE	0.0116446	0.123304	0.0,0.143,0.176	0.365,0.333,0.13,0.125	-0.132	NA	NA	NA	NA	NA	NA	0,3,3	10,9,7	23,4,3,2	20,4,10,7	198	99	NA	NA	NA	NA	11140970	11141301	11154676	11154739	NA	NA	11141796	11141988
LOC114875726	uncharacterized LOC114875726	chrOU015518.1	-	SE	0.0116617	0.123384	1.0,0.977,0.898	0.99,1.0,0.98,0.993	-0.032	NA	NA	NA	NA	NA	NA	128169141	0,2,8	1151252290268	6,0,3,1	198	99	NA	NA	NA	NA	7729746	7729806	7732090	7732156	NA	NA	7729893	7730020
LOC114877781	putative RNA-binding protein Luc7-like 2	chrOU015514.1	-	A5SS	0.0177523	0.123437	0.871,0.859,0.872	0.927,1.0,1.0,0.917	-0.094	1882258	1883284	1882644	1883284	1881878	1881977	54,61,68	4,5,5	229,44,54,44	9,0,0,2	198	99	NA	NA	NA	NA	NA	NA	NA	NA	NA	NA	NA	NA
LOC114875644	cytoplasmic dynein 1 intermediate chain-like	chrOU015505.1	+	MXE	0.0179835	0.123569	0.0,0.162,0.187	0.315,0.234,0.349,0.086	-0.13	NA	NA	NA	NA	NA	NA	0,3,3	14,19,16	24,3,7,1	64,12,16,13	120	147	8222817	8222838	8224995	8225043	8221148	8221256	8226495	8226672	NA	NA	NA	NA
LOC114880598	bromodomain adjacent to zinc finger domain protein 2B-like	chrOU015516.1	+	SE	0.0117044	0.123735	0.145,0.53,0.297	0.096,0.0,0.0,0.175	0.256	NA	NA	NA	NA	NA	NA	1,4,4	5,3,8	4,0,0,3	32,4,5,12	117	99	NA	NA	NA	NA	2632569	2632765	2633399	2633541	NA	NA	2632934	2632952
LOC114872612	glutamate receptor ionotropic	chrOU015516.1	-	SE	0.0117327	0.123933	1.0,0.714,0.714	0.727,0.5,0.6,0.6	0.203	NA	NA	NA	NA	NA	NA	4,5,5	0,1,1	16,2,3,3	3,1,1,1	198	99	NA	NA	NA	NA	6099089	6099171	6100752	6101003	NA	NA	6099710	6099971
LOC114876386	MAP7 domain-containing protein 1-like	chrOU015504.1	+	SE	0.0117581	0.124	0.223,0.147,0.221	0.267,0.337,0.18,0.362	-0.089	NA	NA	NA	NA	NA	NA	46,33,75	100119165	211,40,38,73	360,49,108,80	159	99	NA	NA	NA	NA	12113766	12113835	12119969	12120159	NA	NA	12118634	12118694
LOC114881744	major facilitator superfamily domain-containing protein 12-like	chrOU015516.1	+	SE	0.011751	0.124	0.796,0.977,0.964	0.954,0.973,1.0,0.983	-0.065	NA	NA	NA	NA	NA	NA	78,85,53	10,1,1	332,72,58,113	8,1,0,1	198	99	NA	NA	NA	NA	5646535	5646743	5647779	5647898	NA	NA	5646812	5647024
LOC114879732	basic salivary proline-rich protein 2-like	chrOU015519.1	-	A3SS	0.0133049	0.124045	0.74,0.913,0.913	0.651,0.785,0.867,0.549	0.142	2538868	2539099	2538868	2539076	2539159	2539399	7,13,13	2,1,1	46,9,16,6	20,2,2,4	122	99	NA	NA	NA	NA	NA	NA	NA	NA	NA	NA	NA	NA
LOC114880786	uncharacterized LOC114880786	chrOU015505.1	+	SE	0.0117939	0.124276	1.0,0.455,1.0	0.785,0.2,0.429,0.333	0.382	NA	NA	NA	NA	NA	NA	2,5,9	0,3,0	51,2,3,5	7,4,2,5	198	99	NA	NA	NA	NA	12130653	12131369	12132770	12133344	NA	NA	12131461	12131560
LOC114878160	uncharacterized LOC114878160	chrOU015508.1	+	A3SS	0.0135262	0.124432	0.0,0.0,0.0	0.041,0.069,0.047,0.061	-0.055	9444197	9444426	9444210	9444426	9443714	9444081	0,0,0	18,16,12	6,2,1,2	124,24,18,27	112	99	NA	NA	NA	NA	NA	NA	NA	NA	NA	NA	NA	NA
LOC114882913	neurotrimin-like	chrOU015504.1	+	A3SS	0.0135259	0.124432	0.14,0.026,0.124	0.051,0.029,0.0,0.083	0.056	9307742	9308954	9307756	9308954	9307572	9307686	15,3,11	81,100,68	20,2,0,7	327,59,58,68	113	99	NA	NA	NA	NA	NA	NA	NA	NA	NA	NA	NA	NA
LOC114871538	aminopeptidase N-like	chrOU015519.1	+	A3SS	0.0134665	0.124432	0.092,0.032,0.037	0.039,0.016,0.015,0.012	0.033	4269157	4269656	4269173	4269656	4268892	4269056	19,4,3	162,104,68	75,3,3,3	1599164165214	115	99	NA	NA	NA	NA	NA	NA	NA	NA	NA	NA	NA	NA
LOC114878976	voltage-dependent L-type calcium channel subunit beta-2	chrOU015517.1	-	A3SS	0.0135155	0.124432	0.51,0.364,0.647	0.794,0.429,0.909,0.829	-0.233	3531417	3531977	3531417	3531792	3532195	3532579	25,8,22	12,7,6	123,6,20,29	16,4,1,3	198	99	NA	NA	NA	NA	NA	NA	NA	NA	NA	NA	NA	NA
LOC114880786	uncharacterized LOC114880786	chrOU015505.1	+	A3SS	0.0135772	0.124488	0.704,0.87,0.192	0.232,0.322,0.106,0.214	0.37	12133419	12133622	12133424	12133622	12132770	12133344	5,7,1	2,1,4	7,5,1,2	22,10,8,7	104	99	NA	NA	NA	NA	NA	NA	NA	NA	NA	NA	NA	NA
LOC114880709	pyruvate dehydrogenase (acetyl-transferring) kinase	chrOU015517.1	-	A5SS	0.0179677	0.124546	0.922,0.967,0.961	0.926,0.918,0.946,0.929	0.02	6483371	6483595	6483416	6483595	6481846	6483255	412606392	24,14,11	1629260178246	90,16,7,13	144	99	NA	NA	NA	NA	NA	NA	NA	NA	NA	NA	NA	NA
LOC114874932	probable E3 ubiquitin-protein ligase RNF144A	chrOU015509.1	+	A5SS	0.0180289	0.124583	0.32,0.485,0.739	0.919,0.586,1.0,0.485	-0.233	8532910	8533078	8532910	8533072	8533865	8534435	1,2,3	2,2,1	12,3,4,1	1,2,0,1	105	99	NA	NA	NA	NA	NA	NA	NA	NA	NA	NA	NA	NA
LOC114870940	RIMS-binding protein 2	chrOU015504.1	-	SE	0.0118711	0.124887	1.0,0.739,0.8	0.933,1.0,1.0,0.895	-0.111	NA	NA	NA	NA	NA	NA	6,17,16	0,3,2	28,3,7,17	1,0,0,1	198	99	NA	NA	NA	NA	14845959	14850721	14853977	14854239	NA	NA	14851944	14852195
LOC114881518	ubiquitin-associated domain-containing protein 1	chrOU015513.1	+	SE	0.0118621	0.124887	0.97,0.952,0.95	0.989,1.0,0.983,0.985	-0.032	NA	NA	NA	NA	NA	NA	131157152	2,4,4	562105119133	3,0,1,1	198	99	NA	NA	NA	NA	689910	690343	690666	690824	NA	NA	690410	690604
LOC114871337	FMRFamide receptor	chrOU015515.1	+	SE	0.0119277	0.125178	0.0,0.032,0.171	0.029,0.0,0.0,0.0	0.06	NA	NA	NA	NA	NA	NA	0,1,7	18,15,17	4,0,0,0	66,7,17,17	198	99	NA	NA	NA	NA	3130976	3132280	3144840	3145609	NA	NA	3133363	3133468
LOC114880218	guanine nucleotide-binding protein G(q) subunit alpha	chrOU015519.1	-	SE	0.0119228	0.125178	0.111,0.128,0.094	0.067,0.0,0.053,0.0	0.081	NA	NA	NA	NA	NA	NA	3,5,5	12,17,24	7,0,2,0	49,12,18,29	198	99	NA	NA	NA	NA	1759881	1760121	1764029	1764137	NA	NA	1760459	1760567
LOC114872107	dual specificity protein kinase CLK2	chrOU015512.1	+	SE	0.0119134	0.125178	0.95,0.935,0.913	0.952,0.966,0.976,0.956	-0.03	NA	NA	NA	NA	NA	NA	441462489	13,18,26	1802307370387	51,6,5,10	178	99	NA	NA	NA	NA	2465210	2466759	2470279	2470346	NA	NA	2469025	2469104
LOC114883151	deubiquitinase DESI2	chrOU015504.1	+	A3SS	0.0137308	0.125363	0.874,0.909,0.792	0.922,0.929,1.0,0.933	-0.088	13969609	13972663	13972164	13972663	13969311	13969471	125,100,61	9,5,8	308,79,78,112	13,3,0,4	198	99	NA	NA	NA	NA	NA	NA	NA	NA	NA	NA	NA	NA
LOC114871704	uncharacterized LOC114871704	chrOU015515.1	+	A3SS	0.0137632	0.125363	0.667,0.333,1.0	0.761,0.733,0.455,0.778	-0.015	6281984	6285578	6282838	6285578	6281797	6281905	4,1,3	1,1,0	83,11,10,14	13,2,6,2	198	99	NA	NA	NA	NA	NA	NA	NA	NA	NA	NA	NA	NA
LOC114877834	bromodomain-containing protein 7	chrOU015518.1	-	SE	0.0120048	0.125886	1.0,0.889,1.0	0.755,0.75,1.0,1.0	0.087	NA	NA	NA	NA	NA	NA	9,16,8	0,1,0	37,6,5,11	6,1,0,0	198	99	NA	NA	NA	NA	6208150	6209854	6212396	6212725	NA	NA	6210657	6210768
LOC114874279	eukaryotic translation initiation factor 1A	chrOU015506.1	-	SE	0.0120426	0.12618	0.984,0.981,0.988	0.997,0.997,0.996,0.998	-0.013	NA	NA	NA	NA	NA	NA	2563,2685,2378	22,28,15	9891,1901,1805,2230	15,3,4,3	183	99	NA	NA	NA	NA	9962642	9962879	9963398	9964003	NA	NA	9963074	9963158
LOC114878658	F-actin-monooxygenase Mical	chrOU015508.1	-	SE	0.0120672	0.126335	1.0,1.0,0.0	0.564,1.0,0.0,0.66	0.111	NA	NA	NA	NA	NA	NA	1,1,0	0,0,1	6,2,0,3	3,0,2,1	153	99	NA	NA	NA	NA	11140970	11141301	11168521	11168566	NA	NA	11154685	11154739
LOC114874835	homeobox protein PKNOX2-like	chrOU015505.1	-	SE	0.0121141	0.126725	0.079,0.016,0.065	0.021,0.0,0.033,0.028	0.033	NA	NA	NA	NA	NA	NA	6,1,7	35,30,50	9,0,2,2	212,35,29,35	198	99	NA	NA	NA	NA	9954921	9955121	9955854	9956146	NA	NA	9955237	9955369
LOC114878743	cdc42 homolog	chrOU015518.1	-	A5SS	0.0184375	0.127014	0.915,0.912,0.831	0.964,0.918,0.963,0.973	-0.069	1952342	1952675	1952493	1952675	1951681	1951881	65,83,49	3,4,5	326,67,52,73	6,3,1,1	198	99	NA	NA	NA	NA	NA	NA	NA	NA	NA	NA	NA	NA
LOC114878559	putative lipoyltransferase 2	chrOU015514.1	+	SE	0.0121751	0.12726	0.872,0.933,0.855	0.938,0.973,0.964,0.933	-0.065	NA	NA	NA	NA	NA	NA	150139106	11,5,9	457,72,53,84	15,1,1,3	198	99	NA	NA	NA	NA	1133738	1133963	1134442	1134616	NA	NA	1134248	1134350
LOC114880023	potassium channel subfamily T member 2	chrOU015507.1	-	SE	0.0122228	0.127656	1.0,0.647,0.478	0.294,0.0,0.579,0.733	0.307	NA	NA	NA	NA	NA	NA	3,2,2	0,1,2	5,0,3,3	11,7,2,1	108	99	NA	NA	NA	NA	4533701	4533807	4537343	4537497	NA	NA	4534929	4534938
LOC114880651	glutamate-gated chloride channel	chrOU015513.1	+	SE	0.012236	0.127691	0.647,0.456,0.64	0.313,0.423,0.306,0.488	0.198	NA	NA	NA	NA	NA	NA	10,8,17	4,7,7	28,2,12,13	45,2,20,10	135	99	NA	NA	NA	NA	9107724	9108005	9109911	9113699	NA	NA	9108891	9108927
LOC114876853	protein lifeguard 1-like	chrOU015509.1	+	MXE	0.018795	0.128173	0.097,0.1,0.211	0.086,0.06,0.099,0.108	0.048	NA	NA	NA	NA	NA	NA	19,19,37	195188153	85,9,21,22	993157212201	164	181	6049539	6049604	6050246	6050328	6048837	6049023	6050766	6050850	NA	NA	NA	NA
LOC114875943	histone deacetylase 4	chrOU015514.1	-	MXE	0.0187739	0.128173	0.01,0.022,0.027	0.045,0.025,0.07,0.009	-0.018	NA	NA	NA	NA	NA	NA	2,2,3	244110134	20,2,4,1	530,99,66,134	159	198	5998602	5998707	6000042	6000102	5998050	5998176	6010850	6010975	NA	NA	NA	NA
LOC114879681	mucin-2-like	chrOU015513.1	+	A3SS	0.014199	0.128487	0.416,0.355,0.306	0.237,0.254,0.248,0.254	0.111	10669695	10670161	10669716	10670161	10664346	10664576	25,18,23	29,27,43	77,12,20,19	205,29,50,46	120	99	NA	NA	NA	NA	NA	NA	NA	NA	NA	NA	NA	NA
LOC114880659	uncharacterized LOC114880659	chrOU015513.1	+	A3SS	0.0141718	0.128487	0.197,0.31,0.231	0.101,0.0,0.0,0.0	0.221	9062203	9062408	9062214	9062408	9061665	9062154	3,1,1	11,2,3	1,0,0,0	8,1,1,5	110	99	NA	NA	NA	NA	NA	NA	NA	NA	NA	NA	NA	NA
LOC114873488	uncharacterized LOC114873488	chrOU015509.1	-	RI	0.0259812	0.12894	0.8,0.625,0.35	0.798,0.733,0.714,0.852	-0.183	NA	NA	NA	NA	NA	NA	8,10,14	1,3,13	71,11,10,23	9,2,2,2	198	99	NA	NA	NA	NA	800982	801043	801145	805478	800982	805478	NA	NA
LOC114878239	transportin-3	chrOU015506.1	+	RI	0.0259647	0.12894	1.0,1.0,0.789	0.796,1.0,0.778,0.8	0.086	NA	NA	NA	NA	NA	NA	12,7,15	0,0,2	39,12,7,8	5,0,1,1	198	99	NA	NA	NA	NA	2645706	2645899	2646110	2646333	2645706	2646333	NA	NA
LOC114877801	double-strand-break repair protein rad21 homolog	chrOU015506.1	-	RI	0.025936	0.12894	0.716,0.672,0.566	0.754,0.723,0.768,0.74	-0.095	NA	NA	NA	NA	NA	NA	87,92,63	20,26,28	465,81,126,128	88,18,22,26	171	99	NA	NA	NA	NA	7551062	7552423	7552495	7552630	7551062	7552630	NA	NA
LOC114881070	DNA-binding protein RFXANK-like	chrOU015504.1	+	A5SS	0.0188019	0.129125	1.0,0.902,0.961	0.881,0.915,0.961,0.881	0.045	4833910	4834131	4833910	4834119	4834191	4834339	26,31,28	0,3,1	124,36,28,25	15,3,1,3	111	99	NA	NA	NA	NA	NA	NA	NA	NA	NA	NA	NA	NA
LOC114878805	probable phosphorylase b kinase regulatory subunit alpha	chrOU015514.1	+	MXE	0.0190436	0.129383	0.725,0.798,0.845	0.858,0.818,0.818,0.853	-0.047	NA	NA	NA	NA	NA	NA	222241290	84,61,53	1240216265342	205,48,59,59	198	198	9100071	9100219	9100693	9100841	9099865	9099975	9101001	9101180	NA	NA	NA	NA
LOC114871994	tensin-1-like	chrOU015506.1	+	RI	0.0263127	0.129665	1.0,1.0,1.0	0.882,1.0,0.385,1.0	0.183	NA	NA	NA	NA	NA	NA	2,3,5	0,0,0	30,2,5,11	2,0,4,0	198	99	NA	NA	NA	NA	7291764	7292163	7293261	7293596	7291764	7293596	NA	NA
LOC114882709	ubiquitin conjugation factor E4 A	chrOU015508.1	-	RI	0.0263367	0.129665	0.893,0.9,0.886	0.936,0.907,0.929,0.953	-0.038	NA	NA	NA	NA	NA	NA	235253178	16,16,13	873188161178	34,11,7,5	174	99	NA	NA	NA	NA	136323	136391	136466	136567	136323	136567	NA	NA
LOC114880625	NEDD4-binding protein 1-like	chrOU015515.1	+	RI	0.026392	0.129665	0.913,0.913,0.931	0.872,0.912,0.816,0.824	0.063	NA	NA	NA	NA	NA	NA	56,75,72	3,4,3	387,74,87,75	32,4,11,9	176	99	NA	NA	NA	NA	1849785	1849809	1849886	1850055	1849785	1850055	NA	NA
LOC114876123	disks large homolog 5-like	chrOU015505.1	-	RI	0.0264826	0.129677	0.733,0.789,0.647	0.403,0.733,0.474,0.429	0.213	NA	NA	NA	NA	NA	NA	11,15,11	2,2,3	27,11,9,3	20,2,5,2	198	99	NA	NA	NA	NA	7842090	7842331	7842847	7842967	7842090	7842967	NA	NA
LOC114874540	arfGAP with SH3 domain	chrOU015509.1	+	RI	0.0265769	0.129706	1.0,0.981,0.707	0.984,0.983,0.947,0.966	-0.074	NA	NA	NA	NA	NA	NA	179,106,53	0,1,11	735118108170	6,1,3,3	198	99	NA	NA	NA	NA	4246879	4246953	4247764	4248200	4246879	4248200	NA	NA
LOC114875816	palmitoyltransferase ZDHHC15B-like	chrOU015505.1	-	SE	0.0124565	0.129887	0.739,0.66,0.741	0.604,0.591,0.697,0.587	0.094	NA	NA	NA	NA	NA	NA	128135129	24,37,24	455,76,95,96	159,28,22,36	186	99	NA	NA	NA	NA	13940915	13941046	13943044	13943171	NA	NA	13942216	13942303
LOC114880742	histone-lysine N-methyltransferase E(z)	chrOU015510.1	+	A5SS	0.0190023	0.130102	0.073,0.157,0.11	0.072,0.0,0.092,0.06	0.057	37724	37956	37724	37941	38330	38431	6,15,10	66,70,70	36,0,7,6	400,72,60,81	114	99	NA	NA	NA	NA	NA	NA	NA	NA	NA	NA	NA	NA
LOC114877682	IQ motif and SEC7 domain-containing protein 2	chrOU015511.1	+	A5SS	0.0190628	0.130117	0.845,0.976,0.754	0.936,0.968,0.901,0.931	-0.076	10190607	10190955	10190607	10190880	10191276	10191820	67,73,70	7,1,13	333,53,80,71	13,1,5,3	174	99	NA	NA	NA	NA	NA	NA	NA	NA	NA	NA	NA	NA
LOC114882883	nuclear transcription factor Y subunit alpha	chrOU015504.1	-	A5SS	0.0191737	0.130473	0.66,0.527,0.467	0.383,0.417,0.263,0.471	0.168	9372086	9372769	9372428	9372769	9371702	9372012	31,29,21	8,13,12	62,10,15,16	50,7,21,9	198	99	NA	NA	NA	NA	NA	NA	NA	NA	NA	NA	NA	NA
LOC114875209	cysteine protease ATG4B	chrOU015507.1	-	A5SS	0.0192319	0.130473	0.338,0.26,0.269	0.427,0.384,0.517,0.395	-0.142	11375531	11375894	11375543	11375894	11375176	11375360	12,13,7	21,33,17	71,7,12,11	85,10,10,15	111	99	NA	NA	NA	NA	NA	NA	NA	NA	NA	NA	NA	NA
LOC114876580	casein kinase II subunit alpha	chrOU015514.1	-	MXE	0.0193552	0.130885	0.322,0.301,0.219	0.376,0.372,0.34,0.388	-0.088	NA	NA	NA	NA	NA	NA	46,34,16	97,79,57	385,67,73,90	638113142142	198	198	8906775	8906988	8907266	8907420	8906137	8906332	8908583	8908769	NA	NA	NA	NA
LOC114874043	heterogeneous nuclear ribonucleoprotein K	chrOU015510.1	-	MXE	0.0194091	0.130885	0.627,0.568,0.627	0.515,0.521,0.515,0.51	0.092	NA	NA	NA	NA	NA	NA	47,45,64	22,27,30	670102109120	498,74,81,91	198	156	1289070	1289127	1290152	1290268	1286371	1286415	1298470	1298520	NA	NA	NA	NA
LOC114874647	uncharacterized LOC114874647	chrOU015509.1	+	SE	0.0125644	0.130908	0.25,0.429,0.714	0.733,1.0,0.429,1.0	-0.326	NA	NA	NA	NA	NA	NA	2,3,5	3,2,1	11,3,3,3	2,0,2,0	198	99	NA	NA	NA	NA	3564599	3564669	3566400	3566490	NA	NA	3566131	3566247
LOC114883151	deubiquitinase DESI2	chrOU015504.1	+	A3SS	0.0145847	0.13112	0.874,0.91,0.789	0.922,0.93,1.0,0.932	-0.088	13969555	13972663	13972164	13972663	13969311	13969471	125,101,60	9,5,8	307,80,77,109	13,3,0,4	198	99	NA	NA	NA	NA	NA	NA	NA	NA	NA	NA	NA	NA
LOC114874179	synaptic vesicle glycoprotein 2B-like	chrOU015513.1	+	A3SS	0.01457	0.13112	0.747,1.0,0.085	0.932,1.0,0.816,0.906	-0.303	9371377	9371651	9371412	9371651	9366860	9371287	8,15,1	2,0,8	56,12,6,13	3,0,1,1	134	99	NA	NA	NA	NA	NA	NA	NA	NA	NA	NA	NA	NA
LOC114871727	RNA binding protein fox-1 homolog 2-like	chrOU015515.1	-	SE	0.0126016	0.13119	0.183,0.122,0.282	0.081,0.085,0.164,0.057	0.099	NA	NA	NA	NA	NA	NA	6,3,9	21,17,18	10,2,3,2	89,17,12,26	126	99	NA	NA	NA	NA	6322215	6322382	6328265	6328329	NA	NA	6327681	6327708
LOC114878603	uncharacterized LOC114878603	chrOU015514.1	+	SE	0.0126339	0.13142	1.0,0.833,1.0	0.5,0.333,1.0,1.0	0.236	NA	NA	NA	NA	NA	NA	17,20,10	0,2,0	10,2,1,5	5,2,0,0	198	99	NA	NA	NA	NA	1459268	1459616	1461133	1461361	NA	NA	1459773	1460294
LOC114877435	U4/U6.U5 small nuclear ribonucleoprotein 27 kDa protein	chrOU015512.1	-	A3SS	0.0147168	0.131879	0.168,0.292,0.063	0.347,0.375,0.303,0.452	-0.195	153485	153633	153485	153627	153889	153992	3,7,1	14,16,14	31,7,6,7	55,11,13,8	105	99	NA	NA	NA	NA	NA	NA	NA	NA	NA	NA	NA	NA
LOC114876055	ATP-dependent Clp protease ATP-binding subunit clpX-like	chrOU015507.1	-	A5SS	0.0195965	0.132143	0.82,0.68,0.648	0.809,0.82,0.693,0.862	-0.08	10910455	10910633	10910509	10910633	10909299	10910201	423358341	60109120	1561281265426	238,40,76,44	153	99	NA	NA	NA	NA	NA	NA	NA	NA	NA	NA	NA	NA
LOC114882263	bestrophin-4	chrOU015504.1	-	A5SS	0.019577	0.132143	1.0,0.911,0.7	0.758,0.7,0.905,0.586	0.133	7186075	7187912	7187452	7187912	7185289	7185849	24,41,14	0,2,3	75,14,19,17	12,3,1,6	198	99	NA	NA	NA	NA	NA	NA	NA	NA	NA	NA	NA	NA
LOC114871775	rho GTPase-activating protein 190	chrOU015516.1	-	RI	0.0272978	0.132783	0.874,0.885,0.871	0.968,0.878,1.0,0.939	-0.07	NA	NA	NA	NA	NA	NA	26,29,38	2,2,3	113,27,33,29	2,2,0,1	186	99	NA	NA	NA	NA	1781981	1782326	1782413	1782647	1781981	1782647	NA	NA
LOC114877195	protein ABHD4	chrOU015505.1	-	A3SS	0.0148687	0.132811	0.225,0.217,0.147	0.263,0.373,0.27,0.367	-0.122	13393852	13394075	13393852	13394055	13394288	13394752	29,29,6	83,87,29	89,20,16,32	208,28,36,46	119	99	NA	NA	NA	NA	NA	NA	NA	NA	NA	NA	NA	NA
LOC114879957	basement membrane-specific heparan sulfate proteoglycan core protein	chrOU015519.1	+	MXE	0.0197979	0.133013	0.923,0.846,1.0	0.839,1.0,0.875,0.6	0.095	NA	NA	NA	NA	NA	NA	12,11,3	1,2,0	47,3,7,9	9,0,1,6	198	198	6773313	6773421	6779063	6779213	6771633	6771747	6785473	6785581	NA	NA	NA	NA
LOC114878099	POU domain	chrOU015506.1	-	RI	0.0274703	0.133181	1.0,1.0,1.0	0.886,1.0,1.0,1.0	0.028	NA	NA	NA	NA	NA	NA	28,26,6	0,0,0	124,22,21,17	8,0,0,0	198	99	NA	NA	NA	NA	3678739	3678987	3681177	3682771	3678739	3682771	NA	NA
LOC114872849	neurofilament medium polypeptide-like	chrOU015518.1	-	MXE	0.0199167	0.133317	0.366,0.372,0.37	0.41,0.4,0.419,0.429	-0.045	NA	NA	NA	NA	NA	NA	849931915	2110,2256,2235	5526,970,1364,1472	11399,2089,2717,2815	138	198	857429	857654	858050	858089	856940	857029	863890	863984	NA	NA	NA	NA
LOC114877658	oxysterol-binding protein 1	chrOU015511.1	+	SE	0.0128498	0.133483	0.088,0.068,0.051	0.029,0.026,0.073,0.038	0.027	NA	NA	NA	NA	NA	NA	11,12,8	57,82,74	15,2,6,4	254,37,38,50	198	99	NA	NA	NA	NA	10291774	10291840	10294452	10294658	NA	NA	10293574	10293806
LOC114880786	uncharacterized LOC114880786	chrOU015505.1	+	SE	0.0128527	0.133483	1.0,0.4,1.0	0.774,0.2,0.429,0.231	0.391	NA	NA	NA	NA	NA	NA	2,4,8	0,3,0	48,2,3,3	7,4,2,5	198	99	NA	NA	NA	NA	12130653	12131369	12132770	12132948	NA	NA	12131461	12131657
LOC114873471	neogenin-like	chrOU015513.1	-	SE	0.0128798	0.133622	0.951,0.896,1.0	0.905,0.935,0.846,0.883	0.057	NA	NA	NA	NA	NA	NA	27,24,27	1,2,0	119,20,23,42	9,1,3,4	138	99	NA	NA	NA	NA	10433026	10433159	10433502	10433697	NA	NA	10433290	10433329
LOC114875809	splicing factor 1-like	chrOU015505.1	+	SE	0.0128867	0.133622	0.788,0.75,0.841	0.856,0.812,0.851,0.895	-0.06	NA	NA	NA	NA	NA	NA	197170178	30,32,19	839153202226	80,20,20,15	175	99	NA	NA	NA	NA	13862408	13862561	13864944	13865097	NA	NA	13863129	13863205
LOC114872168	CXXC-type zinc finger protein 1	chrOU015519.1	-	RI	0.0277394	0.134044	0.986,0.944,0.957	0.912,0.901,0.965,0.947	0.031	NA	NA	NA	NA	NA	NA	142170179	1,5,4	374,91,55,144	18,5,1,4	198	99	NA	NA	NA	NA	7931275	7933091	7933493	7938806	7931275	7938806	NA	NA
LOC114879192	ras-related protein Ral-a	chrOU015514.1	-	SE	0.0130051	0.134742	0.167,0.235,0.446	0.142,0.121,0.241,0.095	0.133	NA	NA	NA	NA	NA	NA	10,19,29	25,31,18	56,11,19,9	169,40,30,43	198	99	NA	NA	NA	NA	9807066	9807185	9807821	9807923	NA	NA	9807396	9807634
LOC114871734	multiple epidermal growth factor-like domains protein 8	chrOU015515.1	+	A3SS	0.0151353	0.134758	0.905,0.857,0.707	0.914,0.955,0.91,0.949	-0.109	6061725	6061960	6061758	6061960	6061376	6061656	38,32,29	3,4,9	99,28,27,25	7,1,2,1	132	99	NA	NA	NA	NA	NA	NA	NA	NA	NA	NA	NA	NA
LOC114875602	uncharacterized Golgi apparatus membrane protein-like protein CG5021	chrOU015513.1	+	A5SS	0.0201165	0.134835	0.134,0.089,0.146	0.073,0.0,0.065,0.089	0.066	7726069	7726317	7726069	7726248	7726460	7726537	11,10,11	42,60,38	23,0,6,6	172,31,51,36	168	99	NA	NA	NA	NA	NA	NA	NA	NA	NA	NA	NA	NA
LOC114871716	uncharacterized LOC114871716	chrOU015515.1	+	A5SS	0.0201054	0.134835	0.632,0.745,0.467	0.588,0.476,0.07,0.451	0.218	6111682	6111893	6111682	6111883	6111972	6112399	36,58,28	19,18,29	146,13,3,29	93,13,36,32	109	99	NA	NA	NA	NA	NA	NA	NA	NA	NA	NA	NA	NA
LOC114871594	reticulocalbin-2-like	chrOU015509.1	+	A3SS	0.0152938	0.135299	0.249,0.427,0.367	0.493,1.0,0.566,0.665	-0.333	2949015	2949121	2949049	2949121	2948687	2948948	8,8,7	18,8,9	64,4,7,8	49,0,4,3	133	99	NA	NA	NA	NA	NA	NA	NA	NA	NA	NA	NA	NA
LOC114877749	actin-related protein 2/3 complex subunit 4-like	chrOU015514.1	+	A3SS	0.0152785	0.135299	0.849,0.826,0.876	0.926,0.947,0.962,0.881	-0.079	2158923	2159281	2158962	2159281	2158166	2158354	55,53,59	7,8,6	139,25,35,31	8,1,1,3	138	99	NA	NA	NA	NA	NA	NA	NA	NA	NA	NA	NA	NA
LOC114870931	E3 ubiquitin-protein ligase UBR2	chrOU015504.1	+	SE	0.0130915	0.13553	0.785,0.835,0.915	0.919,0.909,1.0,0.947	-0.099	NA	NA	NA	NA	NA	NA	51,71,65	7,7,3	272,40,58,71	12,2,0,2	198	99	NA	NA	NA	NA	13944093	13944354	13945465	13952247	NA	NA	13944670	13944890
LOC114880753	calcium/calmodulin-dependent protein kinase type II alpha chain	chrOU015506.1	-	SE	0.0131391	0.135914	0.811,0.811,0.814	0.656,0.478,0.753,0.528	0.208	NA	NA	NA	NA	NA	NA	28,21,43	4,3,6	53,6,10,11	17,4,2,6	162	99	NA	NA	NA	NA	11497392	11497468	11510647	11510704	NA	NA	11499076	11499139
LOC114872849	neurofilament medium polypeptide-like	chrOU015518.1	-	SE	0.0132133	0.136414	0.9,0.965,0.924	0.984,1.0,1.0,0.971	-0.059	NA	NA	NA	NA	NA	NA	54,55,73	3,1,3	251,39,41,67	2,0,0,1	198	99	NA	NA	NA	NA	856573	856863	863890	863984	NA	NA	857429	857654
LOC114880697	ras-like GTP-binding protein RhoL	chrOU015508.1	-	SE	0.013205	0.136414	0.965,0.979,0.977	0.986,1.0,0.989,0.992	-0.018	NA	NA	NA	NA	NA	NA	558566167	10,6,2	1864345373473	13,0,2,2	198	99	NA	NA	NA	NA	10240576	10240691	10249941	10250111	NA	NA	10243896	10244026
LOC114873988	methyl-CpG-binding domain protein 2	chrOU015507.1	-	SE	0.013219	0.136414	0.0,0.115,0.493	0.356,0.393,0.564,0.587	-0.272	NA	NA	NA	NA	NA	NA	0,3,6	6,15,4	35,4,8,11	41,4,4,5	153	99	NA	NA	NA	NA	7632920	7633284	7634723	7634865	NA	NA	7634311	7634365
LOC114873095	rhodopsin	chrOU015512.1	+	A3SS	0.015471	0.136431	0.602,0.715,0.721	0.571,0.589,0.635,0.602	0.08	784547	784891	784554	784891	783694	784425	97118196	60,44,71	322,86,175,183	226,56,94,113	106	99	NA	NA	NA	NA	NA	NA	NA	NA	NA	NA	NA	NA
LOC114872174	cytospin-A-like	chrOU015519.1	+	SE	0.0132596	0.136725	0.176,0.2,0.135	0.25,0.184,0.394,0.244	-0.098	NA	NA	NA	NA	NA	NA	21,37,24	49,74,77	132,14,26,31	198,31,20,48	198	99	NA	NA	NA	NA	7723381	7723817	7726375	7726570	NA	NA	7724101	7725922
LOC114872741	centrosomal protein of 164 kDa	chrOU015510.1	-	SE	0.0132747	0.136772	0.455,0.167,0.077	0.105,0.2,0.0,0.0	0.157	NA	NA	NA	NA	NA	NA	5,2,2	3,5,12	4,1,0,0	17,2,1,10	198	99	NA	NA	NA	NA	4526152	4526438	4528033	4528125	NA	NA	4527534	4527812
LOC114878010	vacuolar protein sorting-associated protein 13D	chrOU015519.1	-	SE	0.0133101	0.137027	0.152,0.293,0.455	0.115,0.171,0.282,0.112	0.13	NA	NA	NA	NA	NA	NA	5,19,17	22,36,16	18,5,8,4	109,19,16,25	126	99	NA	NA	NA	NA	3698781	3698942	3699692	3699923	NA	NA	3699196	3699223
LOC114880563	septin-7	chrOU015518.1	+	SE	0.0133425	0.137252	0.933,1.0,1.0	0.936,0.871,1.0,0.939	0.041	NA	NA	NA	NA	NA	NA	28,25,32	1,0,0	204,27,29,31	7,2,0,1	198	99	NA	NA	NA	NA	3655913	3656438	3666784	3667250	NA	NA	3657193	3657615
LOC114879851	SEC23-interacting protein-like	chrOU015507.1	-	A3SS	0.0157344	0.138313	0.491,0.41,0.556	0.52,0.621,0.588,0.562	-0.087	5552993	5553171	5552993	5553144	5553539	5554025	565628514	460709323	1379326140369	1002,156,77,226	126	99	NA	NA	NA	NA	NA	NA	NA	NA	NA	NA	NA	NA
LOC114873504	gonadotropin-releasing hormone receptor	chrOU015509.1	+	A5SS	0.0207743	0.138827	0.939,0.826,0.773	0.918,1.0,0.951,0.933	-0.105	1258804	1259869	1258804	1259647	1261149	1261834	124,161,34	4,17,5	720,64,77,83	32,0,2,3	198	99	NA	NA	NA	NA	NA	NA	NA	NA	NA	NA	NA	NA
LOC114879060	probable E3 ubiquitin-protein ligase HERC4	chrOU015519.1	+	SE	0.0135345	0.139113	0.973,0.877,0.9	0.971,0.947,1.0,1.0	-0.063	NA	NA	NA	NA	NA	NA	72,71,54	1,5,3	265,71,54,55	4,2,0,0	198	99	NA	NA	NA	NA	4182202	4182330	4183430	4183514	NA	NA	4182455	4182624
LOC114877406	arginine kinase	chrOU015512.1	+	SE	0.0135448	0.139113	0.95,0.977,1.0	0.998,1.0,1.0,0.991	-0.022	NA	NA	NA	NA	NA	NA	340,256,57	9,3,0	934160202216	1,0,0,1	198	99	NA	NA	NA	NA	495708	496042	499005	499366	NA	NA	496503	496929
LOC114873404	ets DNA-binding protein pokkuri	chrOU015513.1	-	SE	0.013592	0.139487	0.92,0.917,0.965	0.857,0.769,0.95,0.929	0.058	NA	NA	NA	NA	NA	NA	23,22,55	1,1,1	168,20,38,26	14,3,1,1	198	99	NA	NA	NA	NA	10048231	10048477	10080242	10080321	NA	NA	10054738	10057998
LOC114879177	poly(A) RNA polymerase gld-2 homolog A-like	chrOU015514.1	+	RI	0.0290857	0.140088	0.843,0.926,0.958	0.978,1.0,0.935,1.0	-0.069	NA	NA	NA	NA	NA	NA	43,50,46	4,2,1	360,72,86,71	4,0,3,0	198	99	NA	NA	NA	NA	9925263	9925355	9925912	9926062	9925263	9926062	NA	NA
LOC114877477	phospholipid phosphatase 5	chrOU015512.1	+	A3SS	0.0159999	0.140202	0.949,0.975,0.941	0.944,0.936,0.872,0.781	0.072	291708	291944	291720	291944	291484	291655	42,43,36	2,1,2	171,33,23,44	9,2,3,11	111	99	NA	NA	NA	NA	NA	NA	NA	NA	NA	NA	NA	NA
LOC114877628	uncharacterized LOC114877628	chrOU015515.1	-	SE	0.0136957	0.140441	0.333,0.2,0.333	0.493,0.818,0.333,0.714	-0.301	NA	NA	NA	NA	NA	NA	3,2,2	3,4,2	37,9,2,15	19,1,2,3	198	99	NA	NA	NA	NA	307729	308116	313579	313683	NA	NA	308191	308365
LOC114872518	probable serine incorporator	chrOU015506.1	+	SE	0.0137938	0.141335	0.213,0.317,0.304	0.172,0.241,0.275,0.199	0.056	NA	NA	NA	NA	NA	NA	52,92,76	138142125	165,39,57,43	569,88,108,124	138	99	NA	NA	NA	NA	9403830	9404022	9404883	9405034	NA	NA	9404241	9404280
LOC114876187	trehalase-like	chrOU015504.1	-	SE	0.0138189	0.14148	0.13,0.231,1.0	0.0,0.0,0.0,0.0	0.454	NA	NA	NA	NA	NA	NA	3,3,1	10,5,0	0,0,0,0	9,1,1,2	198	99	NA	NA	NA	NA	15712878	15714965	15721675	15721762	NA	NA	15718248	15718382
LOC114871975	regulating synaptic membrane exocytosis protein 2	chrOU015509.1	+	A3SS	0.0162299	0.141768	1.0,0.668,0.653	0.538,0.139,0.326,0.573	0.38	7377177	7377358	7377201	7377358	7376055	7376235	4,5,7	0,2,3	13,1,3,5	9,5,5,3	123	99	NA	NA	NA	NA	NA	NA	NA	NA	NA	NA	NA	NA
LOC114871291	uncharacterized LOC114871291	chrOU015513.1	-	A5SS	0.0213413	0.142191	0.793,0.826,1.0	0.955,0.867,1.0,1.0	-0.083	6043603	6045791	6045272	6045791	6043370	6043543	23,19,6	3,2,0	84,13,13,24	2,1,0,0	198	99	NA	NA	NA	NA	NA	NA	NA	NA	NA	NA	NA	NA
LOC114878021	ras-responsive element-binding protein 1-like	chrOU015515.1	+	RI	0.0296255	0.142222	0.913,0.938,1.0	0.922,0.789,0.95,0.926	0.054	NA	NA	NA	NA	NA	NA	21,30,11	1,1,0	166,15,38,25	7,2,1,1	198	99	NA	NA	NA	NA	7531917	7532090	7532231	7535524	7531917	7535524	NA	NA
LOC114883033	AP-1 complex subunit gamma-1-like	chrOU015505.1	+	A5SS	0.0214668	0.142601	1.0,0.962,0.854	0.925,0.805,0.953,0.769	0.076	9076176	9077300	9076176	9076817	9078757	9078941	50,51,35	0,1,3	172,33,41,40	7,4,1,6	198	99	NA	NA	NA	NA	NA	NA	NA	NA	NA	NA	NA	NA
LOC114871933	NF-kappa-B essential modulator	chrOU015504.1	+	SE	0.0139452	0.142661	0.09,0.042,0.081	0.039,0.027,0.013,0.071	0.034	NA	NA	NA	NA	NA	NA	16,7,16	81,79,91	31,5,1,12	381,90,37,78	198	99	NA	NA	NA	NA	16362415	16362511	16364988	16365198	NA	NA	16363134	16363236
LOC114882328	CREB-regulated transcription coactivator 1	chrOU015504.1	-	A3SS	0.0165152	0.143356	0.892,0.744,0.911	0.715,0.872,0.704,0.669	0.109	5895678	5895798	5895678	5895795	5896332	5896488	17,12,21	2,4,2	106,21,27,25	41,3,11,12	102	99	NA	NA	NA	NA	NA	NA	NA	NA	NA	NA	NA	NA
LOC114871197	cytosolic endo-beta-N-acetylglucosaminidase-like	chrOU015514.1	-	A3SS	0.0164727	0.143356	0.872,0.719,1.0	0.869,0.773,1.0,0.516	0.074	9652767	9653043	9652767	9653026	9653087	9653436	8,3,3	1,1,0	31,4,5,5	4,1,0,4	116	99	NA	NA	NA	NA	NA	NA	NA	NA	NA	NA	NA	NA
LOC114874197	zinc transporter foi-like	chrOU015513.1	+	RI	0.0300173	0.143382	0.952,1.0,0.891	0.912,0.975,0.886,0.944	0.018	NA	NA	NA	NA	NA	NA	80,110,49	2,0,3	332,78,78,101	16,1,5,3	198	99	NA	NA	NA	NA	9163048	9163234	9163388	9165399	9163048	9165399	NA	NA
LOC114871229	nibrin	chrOU015513.1	-	RI	0.03016	0.143382	0.569,0.543,0.838	0.793,0.8,1.0,0.742	-0.184	NA	NA	NA	NA	NA	NA	29,19,31	11,8,3	184,32,46,46	24,4,0,8	198	99	NA	NA	NA	NA	7326173	7326460	7326612	7326656	7326173	7326656	NA	NA
LOC114872136	protein neuralized	chrOU015512.1	+	RI	0.0301379	0.143382	0.85,0.643,0.876	0.943,1.0,0.89,1.0	-0.169	NA	NA	NA	NA	NA	NA	21,10,13	2,3,1	91,19,30,16	3,0,2,0	183	99	NA	NA	NA	NA	2618581	2618772	2618856	2618922	2618581	2618922	NA	NA
LOC114875751	spermatogenesis-associated protein 20	chrOU015511.1	+	SE	0.0140268	0.143382	1.0,0.939,1.0	0.92,1.0,1.0,0.925	0.018	NA	NA	NA	NA	NA	NA	25,31,26	0,1,0	183,24,22,49	8,0,0,2	198	99	NA	NA	NA	NA	3494100	3494705	3497538	3497902	NA	NA	3496973	3497133
LOC114872156	forkhead box protein O-like	chrOU015519.1	+	SE	0.0140931	0.143834	0.607,0.848,1.0	0.673,0.0,0.0,1.0	0.4	NA	NA	NA	NA	NA	NA	5,9,1	2,1,0	10,0,0,1	3,1,1,0	160	99	NA	NA	NA	NA	6896190	6897768	6955725	6955792	NA	NA	6941263	6941324
LOC114877411	phospholipid scramblase 2-like	chrOU015512.1	-	SE	0.0140876	0.143834	0.916,0.95,0.974	0.991,0.985,0.981,0.99	-0.04	NA	NA	NA	NA	NA	NA	87115151	4,3,2	925132204204	4,1,2,1	198	99	NA	NA	NA	NA	505699	505798	510287	510368	NA	NA	507923	508056
LOC114871801	secretion-regulating guanine nucleotide exchange factor-like	chrOU015516.1	-	RI	0.0303806	0.143965	0.839,0.802,0.883	0.945,1.0,1.0,0.89	-0.117	NA	NA	NA	NA	NA	NA	18,14,13	2,2,1	89,12,22,14	3,0,0,1	171	99	NA	NA	NA	NA	2138506	2138509	2138581	2139074	2138506	2139074	NA	NA
LOC114876493	sodium/potassium-transporting ATPase subunit alpha	chrOU015518.1	+	MXE	0.0216834	0.144302	0.052,0.025,0.056	0.021,0.038,0.055,0.029	0.009	NA	NA	NA	NA	NA	NA	16,8,33	293308556	38,10,20,12	1746254342409	194	194	8398400	8398495	8404088	8404183	8397830	8398132	8407203	8407378	NA	NA	NA	NA
LOC114883168	AP-1 complex subunit beta-1	chrOU015504.1	-	MXE	0.021717	0.144302	0.44,0.508,0.513	0.545,0.565,0.513,0.614	-0.072	NA	NA	NA	NA	NA	NA	110127139	140123132	592126115156	494,97,109,98	198	198	13915266	13915527	13915608	13915854	13914758	13915181	13917243	13917414	NA	NA	NA	NA
LOC114877904	uncharacterized LOC114877904	chrOU015506.1	-	A5SS	0.0219786	0.144708	0.0,0.896,0.0	0.0,0.0,0.0,0.0	0.299	2455991	2456265	2455995	2456265	2455159	2455394	0,9,0	12,1,7	0,0,0,0	11,4,3,2	103	99	NA	NA	NA	NA	NA	NA	NA	NA	NA	NA	NA	NA
LOC114873417	inositol hexakisphosphate and diphosphoinositol-pentakisphosphate kinase 2	chrOU015513.1	-	A5SS	0.0219524	0.144708	1.0,1.0,0.905	0.859,1.0,1.0,0.67	0.086	10211066	10211204	10211081	10211204	10210652	10210682	7,11,11	0,0,1	28,4,9,7	4,0,0,3	114	99	NA	NA	NA	NA	NA	NA	NA	NA	NA	NA	NA	NA
LOC114876003	probable cytosolic Fe-S cluster assembly factor AGAP009023	chrOU015518.1	-	A5SS	0.0218517	0.144708	0.596,0.578,0.62	0.458,0.512,0.509,0.513	0.1	590939	591095	590954	591095	590604	590869	39,30,30	23,19,16	155,29,37,34	159,24,31,28	114	99	NA	NA	NA	NA	NA	NA	NA	NA	NA	NA	NA	NA
LOC114874846	disks large 1 tumor suppressor protein-like	chrOU015505.1	-	MXE	0.0218764	0.144831	0.862,0.862,0.923	0.946,0.952,0.944,0.933	-0.061	NA	NA	NA	NA	NA	NA	73,64,106	8,7,6	616,87,124,144	24,3,5,7	198	135	9377887	9377923	9421622	9421796	9344268	9344544	9427546	9427642	NA	NA	NA	NA
LOC114875900	putative polypeptide N-acetylgalactosaminyltransferase 9	chrOU015517.1	-	MXE	0.022102	0.145264	0.91,0.9,0.848	0.941,0.934,0.964,0.931	-0.056	NA	NA	NA	NA	NA	NA	81,72,56	8,8,10	434,71,53,81	27,5,2,6	198	198	5313518	5313623	5314067	5314178	5309608	5309737	5325882	5326011	NA	NA	NA	NA
LOC114877847	ATP synthase lipid-binding protein	chrOU015519.1	-	MXE	0.0220946	0.145264	0.603,0.617,0.68	0.694,0.665,0.677,0.667	-0.042	NA	NA	NA	NA	NA	NA	2682,2709,2665	1908,1820,1357	15802,2774,2710,3761	7541,1509,1396,2033	183	198	2659115	2659217	2659317	2659401	2658580	2658701	2659869	2660024	NA	NA	NA	NA
LOC114872257	carbonic anhydrase 1	chrOU015519.1	+	SE	0.0142464	0.145285	1.0,0.948,1.0	0.947,0.922,1.0,0.958	0.026	NA	NA	NA	NA	NA	NA	53,54,22	0,2,0	265,53,29,67	10,3,0,2	147	99	NA	NA	NA	NA	7133428	7133532	7136304	7136460	NA	NA	7136097	7136145
LOC114873988	methyl-CpG-binding domain protein 2	chrOU015507.1	-	MXE	0.0223085	0.145705	0.0,0.061,0.096	0.11,0.065,0.106,0.11	-0.045	NA	NA	NA	NA	NA	NA	0,3,6	51,60,73	35,4,8,11	366,75,87,115	153	198	7633507	7633753	7634311	7634365	7632920	7633284	7634723	7634865	NA	NA	NA	NA
LOC114879956	eye-specific diacylglycerol kinase	chrOU015507.1	-	MXE	0.0223297	0.145705	0.964,0.909,0.9	0.983,1.0,0.919,0.9	-0.026	NA	NA	NA	NA	NA	NA	27,50,63	1,5,7	178,37,34,36	3,0,3,4	198	198	5713615	5713732	5722721	5722876	5710356	5710443	5723086	5723250	NA	NA	NA	NA
LOC114878818	mitogen-activated protein kinase kinase kinase 11-like	chrOU015514.1	-	SE	0.0143072	0.14579	0.365,0.697,0.729	0.211,0.133,0.606,0.247	0.298	NA	NA	NA	NA	NA	NA	3,3,7	4,1,2	8,1,2,3	23,5,1,7	129	99	NA	NA	NA	NA	9134755	9135167	9138966	9139164	NA	NA	9137515	9137545
LOC114877658	oxysterol-binding protein 1	chrOU015511.1	+	SE	0.0143558	0.146171	0.957,0.941,0.968	0.981,0.987,0.989,0.99	-0.031	NA	NA	NA	NA	NA	NA	180159179	4,5,3	729154175199	7,1,1,1	198	99	NA	NA	NA	NA	10288782	10289020	10294452	10294658	NA	NA	10289810	10289972
LOC114882895	transmembrane protein 39A	chrOU015504.1	+	A3SS	0.0170521	0.146184	1.0,1.0,1.0	0.953,0.913,1.0,0.959	0.044	8270741	8271154	8270800	8271154	8269628	8269720	50,59,44	0,0,0	194,50,27,37	6,3,0,1	158	99	NA	NA	NA	NA	NA	NA	NA	NA	NA	NA	NA	NA
LOC114882783	carboxyl-terminal PDZ ligand of neuronal nitric oxide synthase protein-like	chrOU015508.1	+	A3SS	0.016959	0.146184	1.0,0.896,0.771	0.831,0.658,0.783,0.742	0.135	404422	404570	404426	404570	400819	402077	4,9,7	0,1,2	87,10,15,12	17,5,4,4	103	99	NA	NA	NA	NA	NA	NA	NA	NA	NA	NA	NA	NA
LOC114883151	deubiquitinase DESI2	chrOU015504.1	+	A3SS	0.0170019	0.146184	0.878,0.912,0.787	0.922,0.931,1.0,0.93	-0.087	13969539	13972663	13972164	13972663	13969311	13969471	129,104,59	9,5,8	308,81,79,106	13,3,0,4	198	99	NA	NA	NA	NA	NA	NA	NA	NA	NA	NA	NA	NA
LOC114877984	uncharacterized LOC114877984	chrOU015506.1	-	A3SS	0.017037	0.146184	1.0,0.888,0.639	0.78,0.726,1.0,0.841	0.006	3279437	3279978	3279437	3279965	3280784	3281386	3,9,2	0,1,1	20,6,3,6	5,2,0,1	112	99	NA	NA	NA	NA	NA	NA	NA	NA	NA	NA	NA	NA
LOC114878013	protein RRP5 homolog	chrOU015519.1	+	A3SS	0.0171525	0.14659	0.0,0.493,0.0	0.157,0.0,0.393,0.081	0.007	3377926	3378477	3377929	3378477	3377539	3377866	0,1,0	2,1,2	5,0,2,1	26,3,3,11	102	99	NA	NA	NA	NA	NA	NA	NA	NA	NA	NA	NA	NA
LOC114878976	voltage-dependent L-type calcium channel subunit beta-2	chrOU015517.1	-	A3SS	0.0172214	0.146726	0.455,0.364,0.613	0.765,0.385,0.895,0.8	-0.234	3531417	3531966	3531417	3531792	3532195	3532579	20,8,19	12,7,6	104,5,17,24	16,4,1,3	198	99	NA	NA	NA	NA	NA	NA	NA	NA	NA	NA	NA	NA
LOC114878776	MATH and LRR domain-containing protein PFE0570w	chrOU015516.1	-	A5SS	0.0223687	0.146844	0.767,0.653,1.0	0.684,0.653,0.541,0.702	0.162	3000898	3001122	3000904	3001122	3000211	3000759	7,2,3	2,1,0	23,2,5,5	10,1,4,2	105	99	NA	NA	NA	NA	NA	NA	NA	NA	NA	NA	NA	NA
LOC114876601	calcium-activated potassium channel slowpoke	chrOU015514.1	+	SE	0.0144467	0.14698	0.965,0.914,0.963	1.0,0.976,1.0,1.0	-0.047	NA	NA	NA	NA	NA	NA	109,85,156	2,4,3	588,82,102,135	0,1,0,0	198	99	NA	NA	NA	NA	8651074	8651185	8656099	8656252	NA	NA	8653808	8653914
LOC114874999	kynurenine--oxoglutarate transaminase 3	chrOU015515.1	-	A5SS	0.0225739	0.147011	0.896,0.803,0.797	0.758,0.772,0.671,0.787	0.085	1015801	1015977	1015838	1015977	1015222	1015362	83,84,54	7,15,10	498,107,56,122	116,23,20,24	136	99	NA	NA	NA	NA	NA	NA	NA	NA	NA	NA	NA	NA
LOC114879979	calcium/calmodulin-dependent protein kinase I-like	chrOU015507.1	-	A5SS	0.0224831	0.147011	0.039,0.027,0.018	0.014,0.007,0.006,0.013	0.018	5792992	5793274	5793022	5793274	5791953	5792044	8,5,4	153136163	13,1,1,3	694103135177	129	99	NA	NA	NA	NA	NA	NA	NA	NA	NA	NA	NA	NA
LOC114871843	open rectifier potassium channel protein 1	chrOU015504.1	+	A5SS	0.0226088	0.147011	1.0,0.5,0.5	0.692,0.429,0.5,1.0	0.011	17010829	17012211	17010829	17011342	17012576	17012650	5,2,2	0,1,1	18,3,2,5	4,2,1,0	198	99	NA	NA	NA	NA	NA	NA	NA	NA	NA	NA	NA	NA
LOC114876838	prolyl 3-hydroxylase OGFOD1	chrOU015517.1	-	A5SS	0.0226576	0.147011	0.11,0.0,0.0	0.097,0.0,0.054,0.117	-0.03	6121489	6121912	6121505	6121912	6118903	6121399	1,0,0	7,5,3	5,0,1,2	40,8,15,13	115	99	NA	NA	NA	NA	NA	NA	NA	NA	NA	NA	NA	NA
LOC114872130	histone-lysine N-methyltransferase 2C-like	chrOU015512.1	+	A3SS	0.0173091	0.147021	0.292,0.0,0.105	0.13,0.142,0.121,0.171	-0.009	2794227	2794492	2794248	2794492	2793927	2794152	1,0,1	2,5,7	6,1,1,2	33,5,6,8	120	99	NA	NA	NA	NA	NA	NA	NA	NA	NA	NA	NA	NA
LOC114872795	cathepsin O-like	chrOU015504.1	-	SE	0.0144689	0.147091	1.0,0.867,0.977	0.98,1.0,1.0,0.985	-0.043	NA	NA	NA	NA	NA	NA	49,68,62	0,7,1	372,68,66,99	5,0,0,1	147	99	NA	NA	NA	NA	13636408	13636677	13637121	13637270	NA	NA	13637008	13637056
LOC114873946	glycerol-3-phosphate dehydrogenase [NAD(+)]	chrOU015514.1	-	A5SS	0.0228387	0.147756	0.972,0.962,0.968	0.982,0.988,0.98,0.978	-0.015	8525609	8525809	8525664	8525809	8523432	8523704	428517471	8,13,10	2671528533564	32,4,7,8	154	99	NA	NA	NA	NA	NA	NA	NA	NA	NA	NA	NA	NA
LOC114874522	uncharacterized LOC114874522	chrOU015509.1	+	SE	0.0146226	0.148538	0.333,0.6,0.75	0.308,0.333,0.2,0.0	0.351	NA	NA	NA	NA	NA	NA	3,6,6	3,2,1	8,2,2,0	9,2,4,4	198	99	NA	NA	NA	NA	4615032	4615206	4618386	4618548	NA	NA	4615395	4615626
LOC114872515	poly(A)-specific ribonuclease PARN-like	chrOU015506.1	-	SE	0.0146444	0.148642	0.119,0.083,0.096	0.048,0.034,0.033,0.075	0.052	NA	NA	NA	NA	NA	NA	10,9,6	43,58,33	17,2,2,5	197,33,34,36	170	99	NA	NA	NA	NA	8716326	8716413	8718707	8718900	NA	NA	8716673	8716744
LOC114878074	GTP-binding protein RAD	chrOU015508.1	-	A5SS	0.0230479	0.148679	0.919,1.0,1.0	0.946,1.0,0.859,0.919	0.042	8160735	8160930	8160758	8160930	8157615	8158355	14,14,24	1,0,0	109,12,15,28	5,0,2,2	122	99	NA	NA	NA	NA	NA	NA	NA	NA	NA	NA	NA	NA
LOC114879956	eye-specific diacylglycerol kinase	chrOU015507.1	-	SE	0.0147091	0.149182	0.333,0.158,0.143	0.04,0.167,0.03,0.077	0.133	NA	NA	NA	NA	NA	NA	2,6,3	2,16,9	4,2,1,2	48,5,16,12	198	99	NA	NA	NA	NA	5735168	5735310	5752516	5752725	NA	NA	5747282	5747387
LOC114875167	C3 and PZP-like alpha-2-macroglobulin domain-containing protein 8	chrOU015511.1	+	SE	0.0147263	0.14924	0.921,0.966,0.978	0.989,1.0,0.983,1.0	-0.038	NA	NA	NA	NA	NA	NA	100147151	5,3,2	467,78,98,109	3,0,1,0	169	99	NA	NA	NA	NA	5635384	5635618	5636080	5636205	NA	NA	5635934	5636004
LOC114875293	prion-like-(Q/N-rich) domain-bearing protein 25	chrOU015511.1	-	SE	0.0147622	0.149487	0.415,0.361,0.571	0.287,0.309,0.295,0.29	0.154	NA	NA	NA	NA	NA	NA	54,44,24	38,39,9	158,34,31,36	196,38,37,44	198	99	NA	NA	NA	NA	9177462	9177591	9179957	9180042	NA	NA	9177791	9178318
LOC114874522	uncharacterized LOC114874522	chrOU015509.1	+	SE	0.0147883	0.149635	0.705,0.612,1.0	0.598,0.545,0.589,0.125	0.308	NA	NA	NA	NA	NA	NA	10,11,13	3,5,0	29,10,6,2	14,6,3,10	138	99	NA	NA	NA	NA	4618618	4618770	4619039	4619460	NA	NA	4618912	4618951
LOC114883063	F-box/LRR-repeat protein 4-like	chrOU015505.1	-	SE	0.0148026	0.149663	0.88,0.945,0.949	0.985,1.0,0.947,1.0	-0.058	NA	NA	NA	NA	NA	NA	44,69,75	3,2,2	260,51,36,47	2,0,1,0	198	99	NA	NA	NA	NA	9008983	9009239	9009865	9009959	NA	NA	9009579	9009759
LOC114874830	putative fatty acyl-CoA reductase CG5065	chrOU015505.1	-	A3SS	0.0177139	0.149836	0.733,0.848,0.518	0.555,0.617,0.545,0.518	0.141	9904544	9904624	9904544	9904585	9905491	9905682	23,31,3	6,4,2	59,9,10,15	34,4,6,10	138	99	NA	NA	NA	NA	NA	NA	NA	NA	NA	NA	NA	NA
LOC114871291	uncharacterized LOC114871291	chrOU015513.1	-	A3SS	0.0177487	0.149836	0.822,1.0,1.0	0.799,1.0,1.0,0.86	0.026	6043370	6043568	6043370	6043538	6045003	6045055	6,8,3	1,0,0	31,4,6,8	6,0,0,1	129	99	NA	NA	NA	NA	NA	NA	NA	NA	NA	NA	NA	NA
LOC114881123	uncharacterized LOC114881123	chrOU015513.1	+	MXE	0.0230752	0.15003	0.027,0.161,0.167	0.019,0.111,0.059,0.053	0.058	NA	NA	NA	NA	NA	NA	1,5,5	36,26,25	2,2,2,2	102,16,32,36	198	198	1285622	1285722	1286403	1286587	1284672	1284985	1286773	1287009	NA	NA	NA	NA
LOC114875987	syntaxin-1A	chrOU015514.1	+	A3SS	0.0178273	0.150042	0.25,0.34,0.263	0.415,0.345,0.36,0.449	-0.108	6043526	6045313	6044446	6045313	6041566	6041677	18,32,20	27,31,28	152,19,27,31	107,18,24,19	198	99	NA	NA	NA	NA	NA	NA	NA	NA	NA	NA	NA	NA
LOC114878909	mediator of RNA polymerase II transcription subunit 30-like	chrOU015509.1	+	A5SS	0.0233489	0.150187	1.0,0.818,0.913	0.808,0.857,0.818,0.931	0.057	5486631	5487011	5486631	5486905	5487222	5487361	23,18,21	0,2,1	84,12,9,27	10,1,1,1	198	99	NA	NA	NA	NA	NA	NA	NA	NA	NA	NA	NA	NA
LOC114870925	serine/threonine-protein kinase tousled-like 2	chrOU015504.1	+	SE	0.0148662	0.150189	0.132,0.196,0.224	0.064,0.18,0.066,0.108	0.08	NA	NA	NA	NA	NA	NA	5,8,7	23,23,17	14,5,2,5	143,16,20,29	141	99	NA	NA	NA	NA	14345398	14345464	14357934	14358025	NA	NA	14348206	14348248
LOC114875516	mitochondrial import inner membrane translocase subunit Tim22	chrOU015505.1	+	A5SS	0.0235586	0.150993	0.918,0.964,1.0	0.914,0.906,0.948,1.0	0.019	3661403	3662566	3661403	3661520	3662640	3662895	45,54,60	2,1,0	275,58,73,69	13,3,2,0	198	99	NA	NA	NA	NA	NA	NA	NA	NA	NA	NA	NA	NA
LOC114872368	uncharacterized LOC114872368	chrOU015508.1	+	A5SS	0.0236095	0.150993	0.846,1.0,0.808	0.909,1.0,1.0,1.0	-0.093	9030828	9031089	9030828	9031086	9031172	9032787	17,16,13	3,0,3	31,11,4,11	3,0,0,0	102	99	NA	NA	NA	NA	NA	NA	NA	NA	NA	NA	NA	NA
LOC114875070	dual specificity protein phosphatase 15	chrOU015516.1	-	A5SS	0.0237721	0.151166	0.465,0.537,0.566	0.238,0.0,0.0,0.776	0.269	3622536	3622709	3622551	3622709	3620486	3620861	4,4,3	4,3,2	9,0,0,4	25,5,5,1	114	99	NA	NA	NA	NA	NA	NA	NA	NA	NA	NA	NA	NA
LOC114878909	mediator of RNA polymerase II transcription subunit 30-like	chrOU015509.1	+	A5SS	0.0237589	0.151166	0.875,0.678,0.923	0.663,0.467,0.558,0.843	0.193	5486631	5487011	5486631	5486969	5487222	5487361	20,15,17	2,5,1	70,15,9,23	25,12,5,3	141	99	NA	NA	NA	NA	NA	NA	NA	NA	NA	NA	NA	NA
LOC114880598	bromodomain adjacent to zinc finger domain protein 2B-like	chrOU015516.1	+	SE	0.0149794	0.151215	0.775,0.721,0.94	0.519,0.764,0.629,0.721	0.154	NA	NA	NA	NA	NA	NA	16,20,24	3,5,1	55,20,21,28	33,4,8,7	153	99	NA	NA	NA	NA	2643814	2643859	2645794	2645993	NA	NA	2644698	2644752
LOC114872051	period circadian protein	chrOU015505.1	-	SE	0.0149989	0.151294	1.0,1.0,1.0	0.867,0.833,0.909,1.0	0.098	NA	NA	NA	NA	NA	NA	2,10,7	0,0,0	65,10,20,16	5,1,1,0	198	99	NA	NA	NA	NA	6061300	6061499	6064748	6064930	NA	NA	6062369	6062491
LOC114878321	apoptosis-resistant E3 ubiquitin protein ligase 1	chrOU015506.1	+	SE	0.0150214	0.151404	0.345,0.225,0.472	0.181,0.089,0.314,0.232	0.143	NA	NA	NA	NA	NA	NA	19,18,34	18,31,19	85,7,22,26	192,36,24,43	198	99	NA	NA	NA	NA	2605825	2606019	2616346	2616503	NA	NA	2614095	2614295
LOC114876595	glycine-rich cell wall structural protein	chrOU015514.1	-	A3SS	0.0180472	0.151433	0.938,0.937,0.926	0.937,0.952,0.951,0.95	-0.014	8830811	8831832	8830811	8831826	8831908	8832202	3899,2858,3640	241181274	15724,2625,2107,3883	994125103194	105	99	NA	NA	NA	NA	NA	NA	NA	NA	NA	NA	NA	NA
LOC114874075	protein groucho-like	chrOU015507.1	+	SE	0.0150483	0.151557	0.82,0.85,0.959	1.0,1.0,1.0,1.0	-0.124	NA	NA	NA	NA	NA	NA	15,28,39	2,3,1	124,24,25,33	0,0,0,0	163	99	NA	NA	NA	NA	2498688	2498786	2509733	2509778	NA	NA	2503992	2504056
LOC114877478	xin actin-binding repeat-containing protein 2	chrOU015512.1	+	SE	0.0151814	0.152779	0.118,0.231,0.077	0.262,0.182,0.5,0.25	-0.157	NA	NA	NA	NA	NA	NA	4,3,1	15,5,6	32,4,12,4	45,9,6,6	198	99	NA	NA	NA	NA	200896	200986	203735	203831	NA	NA	201796	201895
LOC114876837	uncharacterized LOC114876837	chrOU015517.1	+	A3SS	0.0183227	0.152818	0.889,1.0,0.68	0.961,1.0,1.0,1.0	-0.134	6115207	6116034	6115422	6116034	6112338	6112771	16,10,17	1,0,4	49,4,3,7	1,0,0,0	198	99	NA	NA	NA	NA	NA	NA	NA	NA	NA	NA	NA	NA
LOC114875394	nicotinamidase-like	chrOU015510.1	-	A3SS	0.0182841	0.152818	1.0,1.0,1.0	1.0,0.489,1.0,1.0	0.128	5853057	5853438	5853057	5853376	5853711	5853901	15,27,7	0,0,0	53,14,15,26	0,9,0,0	161	99	NA	NA	NA	NA	NA	NA	NA	NA	NA	NA	NA	NA
LOC114882964	laccase-5-like	chrOU015505.1	-	A5SS	0.0241309	0.153012	1.0,1.0,0.419	0.5,1.0,1.0,0.0	0.181	8652754	8659873	8653227	8659873	8639732	8640000	3,4,13	0,0,9	2,1,1,0	1,0,0,1	198	99	NA	NA	NA	NA	NA	NA	NA	NA	NA	NA	NA	NA
LOC114871497	serine-rich adhesin for platelets-like	chrOU015519.1	+	A3SS	0.018416	0.153135	0.0,0.271,0.0	0.275,0.0,0.178,0.0	-0.023	5133084	5133757	5133099	5133757	5132389	5132546	0,3,0	7,7,13	7,0,1,0	16,3,4,4	114	99	NA	NA	NA	NA	NA	NA	NA	NA	NA	NA	NA	NA
LOC114880013	zinc finger protein 853-like	chrOU015513.1	-	MXE	0.0236582	0.153272	0.25,0.333,0.5	0.203,0.235,0.222,0.059	0.181	NA	NA	NA	NA	NA	NA	10,8,12	30,16,12	16,4,6,1	63,13,21,16	198	198	5748848	5749179	5768833	5768935	5735249	5735443	5770268	5771527	NA	NA	NA	NA
LOC114880827	SRSF protein kinase 3	chrOU015508.1	-	RI	0.0324511	0.153282	1.0,1.0,0.958	0.966,0.937,0.922,0.972	0.037	NA	NA	NA	NA	NA	NA	37,60,79	0,0,2	292,51,61,59	6,2,3,1	171	99	NA	NA	NA	NA	11452977	11453245	11453317	11453770	11452977	11453770	NA	NA
LOC114871291	uncharacterized LOC114871291	chrOU015513.1	-	A3SS	0.0185027	0.153395	0.615,0.782,1.0	0.909,0.615,1.0,1.0	-0.082	6043370	6043568	6043370	6043543	6045272	6045791	6,9,3	3,2,0	25,2,6,8	2,1,0,0	124	99	NA	NA	NA	NA	NA	NA	NA	NA	NA	NA	NA	NA
LOC114880403	fatty-acid amide hydrolase 2-A-like	chrOU015505.1	+	RI	0.032593	0.153459	0.731,0.805,0.798	0.739,0.659,0.656,0.634	0.106	NA	NA	NA	NA	NA	NA	114,99,79	21,12,10	283,58,84,83	50,15,22,24	198	99	NA	NA	NA	NA	12006787	12006924	12007140	12007523	12006787	12007523	NA	NA
LOC114881518	ubiquitin-associated domain-containing protein 1	chrOU015513.1	+	MXE	0.0238005	0.153644	0.369,0.285,0.396	0.449,0.438,0.427,0.43	-0.086	NA	NA	NA	NA	NA	NA	31,35,36	53,88,55	163,32,35,34	200,41,47,45	198	198	690410	690604	690666	690824	689910	690343	690885	691097	NA	NA	NA	NA
LOC114874211	glycylpeptide N-tetradecanoyltransferase 1	chrOU015513.1	-	SE	0.0152974	0.153827	0.977,0.968,0.965	0.996,0.985,1.0,1.0	-0.025	NA	NA	NA	NA	NA	NA	340303276	4,5,5	1397268289294	3,2,0,0	198	99	NA	NA	NA	NA	9471425	9471596	9471845	9472056	NA	NA	9471658	9471775
LOC114880218	guanine nucleotide-binding protein G(q) subunit alpha	chrOU015519.1	-	SE	0.0153104	0.153839	0.947,0.973,0.967	0.985,0.986,1.0,0.982	-0.026	NA	NA	NA	NA	NA	NA	213220176	6,3,3	786145191219	6,1,0,2	198	99	NA	NA	NA	NA	1764626	1764756	1766450	1766605	NA	NA	1765569	1765698
LOC114878149	uncharacterized LOC114878149	chrOU015508.1	+	MXE	0.0239453	0.154031	0.447,0.428,0.404	0.345,0.347,0.395,0.383	0.059	NA	NA	NA	NA	NA	NA	131116132	190182228	402,68,107,135	895150192255	169	198	9689486	9689556	9691053	9691487	9677150	9677889	9693766	9693907	NA	NA	NA	NA
LOC114877094	uncharacterized LOC114877094	chrOU015511.1	+	SE	0.0153602	0.15422	0.032,0.088,0.058	0.034,0.03,0.006,0.028	0.035	NA	NA	NA	NA	NA	NA	4,11,10	83,77,111	25,3,1,4	480,66,107,94	146	99	NA	NA	NA	NA	4857175	4857520	4885189	4885555	NA	NA	4859884	4859931
LOC114880573	protein zyg-11 homolog B-like	chrOU015508.1	+	A3SS	0.0186667	0.154293	0.305,0.514,0.468	0.248,0.27,0.416,0.261	0.13	4560727	4560959	4560787	4560959	4560327	4560571	19,39,41	27,23,29	86,16,32,29	162,27,28,51	159	99	NA	NA	NA	NA	NA	NA	NA	NA	NA	NA	NA	NA
LOC114872701	sodium- and chloride-dependent transporter XTRP3	chrOU015506.1	-	SE	0.0154034	0.154534	0.797,0.741,0.928	0.679,0.682,0.67,0.819	0.11	NA	NA	NA	NA	NA	NA	38,45,78	8,13,5	87,26,32,44	34,10,13,8	120	99	NA	NA	NA	NA	4848744	4848966	4849405	4849638	NA	NA	4849187	4849208
LOC114877498	uncharacterized LOC114877498	chrOU015512.1	+	SE	0.0154321	0.154703	0.889,0.68,1.0	0.975,1.0,1.0,1.0	-0.137	NA	NA	NA	NA	NA	NA	16,17,6	1,4,0	154,19,37,30	2,0,0,0	198	99	NA	NA	NA	NA	372668	372876	373328	373482	NA	NA	372946	373244
LOC114876386	MAP7 domain-containing protein 1-like	chrOU015504.1	+	SE	0.0154592	0.154855	0.062,0.036,0.055	0.028,0.029,0.026,0.039	0.02	NA	NA	NA	NA	NA	NA	14,11,20	122171196	38,7,9,14	769133195197	172	99	NA	NA	NA	NA	12004926	12005070	12113766	12113835	NA	NA	12012579	12012652
LOC114877974	patched domain-containing protein 3	chrOU015519.1	-	A5SS	0.024502	0.154925	0.706,0.658,0.31	0.251,0.0,0.121,0.325	0.384	3622665	3622864	3622669	3622864	3615767	3616044	5,2,7	2,1,15	8,0,1,1	23,1,7,2	103	99	NA	NA	NA	NA	NA	NA	NA	NA	NA	NA	NA	NA
LOC114879732	basic salivary proline-rich protein 2-like	chrOU015519.1	-	SE	0.0154847	0.154991	0.944,0.905,1.0	0.905,0.891,0.872,0.829	0.075	NA	NA	NA	NA	NA	NA	33,56,43	1,3,0	243,48,40,57	13,3,3,6	194	99	NA	NA	NA	NA	2536900	2536986	2539159	2539399	NA	NA	2538985	2539080
LOC114877658	oxysterol-binding protein 1	chrOU015511.1	+	SE	0.0155	0.155024	0.818,0.8,0.912	0.908,0.933,0.98,0.892	-0.085	NA	NA	NA	NA	NA	NA	90,80,83	10,10,4	377,84,98,116	19,3,1,7	198	99	NA	NA	NA	NA	10288782	10288869	10294452	10294658	NA	NA	10289810	10289972
LOC114878798	arginyl-tRNA--protein transferase 1	chrOU015514.1	+	SE	0.0155331	0.155164	0.328,0.319,0.267	0.224,0.252,0.238,0.18	0.081	NA	NA	NA	NA	NA	NA	42,44,24	43,47,33	144,31,25,22	249,46,40,50	198	99	NA	NA	NA	NA	9170275	9170709	9171343	9171499	NA	NA	9170936	9171098
LOC114879092	serine/threonine-protein kinase MARK2-like	chrOU015516.1	+	SE	0.0155499	0.155164	1.0,0.969,1.0	0.942,0.929,0.944,0.958	0.046	NA	NA	NA	NA	NA	NA	35,63,51	0,1,0	229,26,34,46	7,1,1,1	198	99	NA	NA	NA	NA	7969336	7969740	7986219	7986435	NA	NA	7972313	7973250
LOC114875816	palmitoyltransferase ZDHHC15B-like	chrOU015505.1	-	SE	0.0155415	0.155164	0.281,0.35,0.386	0.216,0.283,0.314,0.256	0.072	NA	NA	NA	NA	NA	NA	39,57,54	50,53,43	132,34,33,20	239,43,36,29	198	99	NA	NA	NA	NA	13937174	13938554	13942216	13942303	NA	NA	13940915	13941046
LOC114872242	UTP--glucose-1-phosphate uridylyltransferase	chrOU015519.1	+	A3SS	0.0188655	0.155472	0.618,0.521,0.51	0.42,0.542,0.391,0.492	0.088	7597830	7598223	7597897	7598223	7596299	7596635	255219197	94120113	523,119,83,135	431,60,77,83	166	99	NA	NA	NA	NA	NA	NA	NA	NA	NA	NA	NA	NA
LOC114871204	uncharacterized LOC114871204	chrOU015508.1	+	SE	0.0156302	0.155846	0.429,0.436,0.5	0.216,0.176,0.375,0.333	0.18	NA	NA	NA	NA	NA	NA	12,17,8	8,11,4	27,3,6,11	49,7,5,11	198	99	NA	NA	NA	NA	1743808	1744033	1745154	1745274	NA	NA	1744307	1744505
LOC114878485	homeobox protein six1a	chrOU015518.1	+	A5SS	0.024963	0.157394	0.85,0.8,0.818	0.929,1.0,0.81,0.939	-0.097	4504329	4504801	4504329	4504681	4505571	4510330	34,32,36	3,4,4	130,18,17,31	5,0,2,1	198	99	NA	NA	NA	NA	NA	NA	NA	NA	NA	NA	NA	NA
LOC114873170	ras-related protein Rab-9A	chrOU015515.1	-	RI	0.0335442	0.157433	0.891,0.75,0.722	0.866,0.859,0.875,0.924	-0.093	NA	NA	NA	NA	NA	NA	82,84,57	5,14,11	258,61,42,73	20,5,3,3	198	99	NA	NA	NA	NA	2561024	2561484	2561701	2561760	2561024	2561760	NA	NA
LOC114874028	ras-related protein Rab6	chrOU015510.1	-	SE	0.0158211	0.157628	0.919,0.912,0.955	0.965,0.968,0.958,0.965	-0.035	NA	NA	NA	NA	NA	NA	182166171	10,10,5	833144184175	19,3,5,4	158	99	NA	NA	NA	NA	1209566	1209726	1210967	1211194	NA	NA	1210344	1210403
LOC114872769	uncharacterized LOC114872769	chrOU015504.1	-	SE	0.0158403	0.157699	0.358,0.445,0.228	0.47,0.448,0.406,0.461	-0.103	NA	NA	NA	NA	NA	NA	77,85,68	69,53,115	376,78,63,70	212,48,46,41	198	99	NA	NA	NA	NA	13608870	13609060	13610648	13610856	NA	NA	13609978	13610119
LOC114882410	uncharacterized LOC114882410	chrOU015514.1	+	A5SS	0.0250843	0.157713	0.939,0.895,0.957	0.966,0.984,0.901,0.972	-0.025	1492364	1492486	1492364	1492427	1492560	1492682	195203141	8,15,4	1367295262274	30,3,18,5	158	99	NA	NA	NA	NA	NA	NA	NA	NA	NA	NA	NA	NA
LOC114880857	dual specificity protein phosphatase 10-like	chrOU015518.1	-	SE	0.0158632	0.157805	0.922,0.985,0.971	0.989,1.0,1.0,1.0	-0.038	NA	NA	NA	NA	NA	NA	141128200	6,1,3	712104197128	4,0,0,0	198	99	NA	NA	NA	NA	6311779	6312172	6341226	6341748	NA	NA	6336886	6337777
LOC114872693	TBC1 domain family member 13	chrOU015506.1	-	RI	0.0337432	0.157862	0.886,0.787,0.923	0.94,0.881,0.943,1.0	-0.076	NA	NA	NA	NA	NA	NA	41,39,21	3,6,1	110,26,29,23	4,2,1,0	174	99	NA	NA	NA	NA	1347695	1348661	1348736	1348896	1347695	1348896	NA	NA
LOC114883095	BRCA1-associated RING domain protein 1-like	chrOU015512.1	+	MXE	0.0247636	0.157959	0.643,0.512,0.51	0.344,0.525,0.384,0.322	0.161	NA	NA	NA	NA	NA	NA	13,19,16	8,20,17	46,11,9,9	97,11,16,21	179	198	4296918	4296998	4297077	4297266	4296680	4296802	4297447	4297607	NA	NA	NA	NA
LOC114880066	chromatin modification-related protein MEAF6	chrOU015519.1	-	MXE	0.0246965	0.157959	0.98,0.982,0.991	0.974,0.924,0.991,0.988	0.015	NA	NA	NA	NA	NA	NA	34,37,78	1,1,1	337,75,72,57	13,9,1,1	136	198	8098990	8099321	8100657	8100694	8097494	8097577	8100988	8101192	NA	NA	NA	NA
LOC114871234	mediator of RNA polymerase II transcription subunit 16	chrOU015513.1	+	MXE	0.0248172	0.157959	0.389,0.286,0.347	0.286,0.253,0.245,0.195	0.096	NA	NA	NA	NA	NA	NA	37,28,35	58,70,66	125,22,26,23	312,65,80,95	198	198	7083547	7083761	7085567	7085677	7083317	7083464	7085943	7086089	NA	NA	NA	NA
LOC114875715	NGFI-A-binding protein homolog	chrOU015507.1	-	A5SS	0.025376	0.15821	1.0,0.835,1.0	0.868,1.0,0.575,0.604	0.183	10741398	10741649	10741494	10741649	10741101	10741204	4,10,7	0,1,0	26,5,8,3	2,0,3,1	195	99	NA	NA	NA	NA	NA	NA	NA	NA	NA	NA	NA	NA
LOC114882900	RNA-binding protein 25	chrOU015504.1	-	A5SS	0.0253694	0.15821	1.0,0.929,0.974	0.922,0.967,0.958,0.969	0.014	8696477	8696906	8696598	8696906	8695794	8695937	88,79,74	0,3,1	448,58,92,124	19,1,2,2	198	99	NA	NA	NA	NA	NA	NA	NA	NA	NA	NA	NA	NA
LOC114879995	zinc finger protein 85-like	chrOU015514.1	+	A5SS	0.025284	0.15821	0.6,0.365,0.83	0.243,0.294,0.542,0.405	0.227	1507761	1508372	1507761	1508257	1508646	1509582	27,23,39	9,20,4	50,10,26,15	78,12,11,11	198	99	NA	NA	NA	NA	NA	NA	NA	NA	NA	NA	NA	NA
LOC114873473	R3H domain-containing protein 1-like	chrOU015513.1	-	SE	0.0159314	0.158363	0.124,0.11,0.148	0.085,0.0,0.0,0.042	0.096	NA	NA	NA	NA	NA	NA	7,5,7	38,31,31	19,0,0,2	157,27,36,35	129	99	NA	NA	NA	NA	10406568	10409794	10410771	10410878	NA	NA	10410595	10410625
LOC114878593	uncoordinated protein 58-like	chrOU015514.1	+	A3SS	0.0192798	0.158415	0.173,0.262,0.115	0.423,0.27,0.108,0.318	-0.096	1230531	1230660	1230628	1230660	1230177	1230327	12,19,24	29,27,93	113,19,12,36	78,26,50,39	196	99	NA	NA	NA	NA	NA	NA	NA	NA	NA	NA	NA	NA
LOC114870970	MAP kinase-activated protein kinase 2	chrOU015504.1	+	SE	0.0159664	0.158467	0.389,0.341,0.386	0.479,0.459,0.417,0.47	-0.084	NA	NA	NA	NA	NA	NA	84,57,103	66,55,82	230,34,40,55	125,20,28,31	198	99	NA	NA	NA	NA	14619366	14619964	14621887	14622176	NA	NA	14620432	14620718
LOC114876332	arginine-glutamic acid dipeptide repeats protein	chrOU015513.1	+	SE	0.0159585	0.158467	0.033,0.127,0.017	0.102,0.133,0.111,0.179	-0.072	NA	NA	NA	NA	NA	NA	2,7,1	29,24,29	23,4,5,7	101,13,20,16	198	99	NA	NA	NA	NA	8580440	8580582	8582266	8582608	NA	NA	8582056	8582183
LOC114876059	UDP-glucose 4-epimerase-like	chrOU015506.1	+	SE	0.016011	0.158789	1.0,0.989,0.969	0.962,0.979,0.983,0.977	0.011	NA	NA	NA	NA	NA	NA	161,172,62	0,1,1	765186116171	15,2,1,2	198	99	NA	NA	NA	NA	452243	452313	453536	453655	NA	NA	453210	453357
LOC114878004	solute carrier family 35 member E1 homolog	chrOU015519.1	+	RI	0.0340529	0.158805	0.889,0.945,0.904	0.939,0.948,0.983,0.922	-0.035	NA	NA	NA	NA	NA	NA	370311227	23,9,12	1051145226238	34,4,2,10	198	99	NA	NA	NA	NA	3441250	3442497	3442775	3442913	3441250	3442913	NA	NA
LOC114871077	lethal(2) giant larvae protein homolog 1	chrOU015508.1	+	MXE	0.0250931	0.159157	0.765,0.795,0.887	0.699,0.655,0.769,0.652	0.122	NA	NA	NA	NA	NA	NA	40,62,29	10,13,3	137,28,45,30	48,12,11,13	198	161	2053204	2053343	2054041	2054103	2052633	2052917	2054939	2056029	NA	NA	NA	NA
LOC114875420	spermatogenesis-defective protein 39 homolog	chrOU015510.1	-	A5SS	0.0256068	0.159204	0.049,0.168,0.212	0.08,0.0,0.043,0.064	0.096	5415402	5415583	5415426	5415583	5415122	5415304	4,8,9	63,32,27	21,0,2,4	195,54,36,47	123	99	NA	NA	NA	NA	NA	NA	NA	NA	NA	NA	NA	NA
LOC114880487	uncharacterized LOC114880487	chrOU015517.1	+	A3SS	0.0194523	0.159359	1.0,1.0,1.0	0.429,1.0,0.333,1.0	0.309	37547	38161	37864	38161	37160	37350	3,2,1	0,0,0	3,1,3,4	2,0,3,0	198	99	NA	NA	NA	NA	NA	NA	NA	NA	NA	NA	NA	NA
LOC114880402	sodium/bile acid cotransporter 7-B-like	chrOU015505.1	-	SE	0.0160841	0.159392	0.667,0.667,0.429	0.953,0.714,1.0,0.714	-0.258	NA	NA	NA	NA	NA	NA	4,4,3	1,1,2	41,5,7,5	1,1,0,1	198	99	NA	NA	NA	NA	11966336	11966796	11967526	11968141	NA	NA	11966918	11967227
LOC114880402	sodium/bile acid cotransporter 7-B-like	chrOU015505.1	-	SE	0.0161147	0.159574	0.667,0.667,0.429	0.955,0.714,1.0,0.75	-0.267	NA	NA	NA	NA	NA	NA	4,4,3	1,1,2	42,5,8,6	1,1,0,1	198	99	NA	NA	NA	NA	11966336	11966796	11967526	11968141	NA	NA	11966918	11967085
LOC114877207	mediator of RNA polymerase II transcription subunit 12-like	chrOU015511.1	+	SE	0.0162064	0.160359	0.8,1.0,1.0	0.733,0.714,0.75,1.0	0.134	NA	NA	NA	NA	NA	NA	8,10,10	1,0,0	22,5,6,7	4,1,1,0	198	99	NA	NA	NA	NA	6614937	6615123	6630482	6630644	NA	NA	6624925	6625144
LOC114878511	ADP-ribosylation factor-like protein 6-interacting protein 6	chrOU015518.1	-	SE	0.016229	0.160403	0.559,0.669,0.486	0.436,0.43,0.507,0.441	0.118	NA	NA	NA	NA	NA	NA	76101151	30,25,80	394,92,107,98	255,61,52,62	198	99	NA	NA	NA	NA	4400332	4401228	4402060	4402696	NA	NA	4401324	4401658
LOC114879295	mitogen-activated protein kinase-binding protein 1	chrOU015505.1	-	SE	0.0162355	0.160403	0.716,0.835,0.77	0.647,0.64,0.756,0.611	0.11	NA	NA	NA	NA	NA	NA	101,91,87	20,9,13	286,32,68,69	78,9,11,22	198	99	NA	NA	NA	NA	12463334	12463504	12464637	12464706	NA	NA	12464293	12464407
LOC114880733	reticulon-4-interacting protein 1 homolog	chrOU015510.1	+	A5SS	0.0258744	0.160421	0.853,0.925,0.83	0.753,0.848,0.855,0.766	0.064	85027	85670	85027	85165	85746	85979	81,74,88	7,3,9	317,67,59,85	52,6,5,13	198	99	NA	NA	NA	NA	NA	NA	NA	NA	NA	NA	NA	NA
LOC114882194	ryanodine receptor	chrOU015504.1	+	SE	0.0162597	0.16052	0.304,0.458,0.316	0.186,0.21,0.263,0.316	0.116	NA	NA	NA	NA	NA	NA	14,27,37	16,16,40	92,17,30,37	201,32,42,40	198	99	NA	NA	NA	NA	6572049	6572258	6573103	6573203	NA	NA	6572591	6572691
LOC114874433	disintegrin and metalloproteinase domain-containing protein 10-like	chrOU015512.1	-	SE	0.0162876	0.160673	0.588,0.151,0.372	0.066,0.588,0.263,0.106	0.115	NA	NA	NA	NA	NA	NA	8,1,5	4,4,6	2,2,1,1	20,1,2,6	139	99	NA	NA	NA	NA	6978922	6979210	6979612	6979747	NA	NA	6979456	6979496
LOC114875658	rap1 GTPase-activating protein 1-like	chrOU015505.1	-	A3SS	0.0197438	0.160796	0.714,0.714,0.545	0.938,1.0,0.647,0.789	-0.186	7974851	7975540	7974851	7975123	7976942	7979052	15,15,12	3,3,5	61,2,11,15	2,0,3,2	198	99	NA	NA	NA	NA	NA	NA	NA	NA	NA	NA	NA	NA
LOC114876112	uncharacterized LOC114876112	chrOU015505.1	-	A3SS	0.0196873	0.160796	0.738,0.801,0.666	0.579,0.535,0.535,0.535	0.189	7403789	7403971	7403789	7403941	7409577	7409711	11,21,13	3,4,5	43,6,9,12	24,4,6,8	129	99	NA	NA	NA	NA	NA	NA	NA	NA	NA	NA	NA	NA
LOC114883098	protein unc-80 homolog	chrOU015512.1	+	A3SS	0.0198253	0.160986	0.825,1.0,1.0	0.819,1.0,0.726,0.702	0.13	4252353	4252534	4252422	4252534	4251606	4252228	8,8,15	1,0,0	23,2,9,4	3,0,2,1	168	99	NA	NA	NA	NA	NA	NA	NA	NA	NA	NA	NA	NA
LOC114876153	protein ABHD11-like	chrOU015504.1	-	RI	0.0347857	0.161199	0.931,0.899,0.931	0.87,0.883,0.868,0.912	0.037	NA	NA	NA	NA	NA	NA	134104134	6,7,6	591138121138	53,11,11,8	165	99	NA	NA	NA	NA	15434531	15434723	15434789	15434929	15434531	15434929	NA	NA
LOC114876222	golgin subfamily A member 1	chrOU015505.1	+	RI	0.0346768	0.161199	0.984,0.949,0.887	0.973,0.972,0.975,1.0	-0.04	NA	NA	NA	NA	NA	NA	110,100,84	1,3,6	326,62,69,79	5,1,1,0	177	99	NA	NA	NA	NA	1470984	1471142	1471220	1471377	1470984	1471377	NA	NA
LOC114881149	RILP-like protein homolog	chrOU015511.1	-	A5SS	0.0261598	0.161295	0.548,0.548,0.537	0.638,0.771,0.696,0.553	-0.12	1435387	1435529	1435408	1435529	1435164	1435292	47,72,45	32,49,32	205,49,50,48	96,12,18,32	120	99	NA	NA	NA	NA	NA	NA	NA	NA	NA	NA	NA	NA
LOC114874694	DNA repair protein XRCC1	chrOU015509.1	-	A5SS	0.0261018	0.161295	0.333,1.0,0.556	0.859,0.882,1.0,1.0	-0.306	3989114	3989572	3989410	3989572	3987626	3989018	5,8,5	5,0,2	73,15,18,12	6,1,0,0	198	99	NA	NA	NA	NA	NA	NA	NA	NA	NA	NA	NA	NA
LOC114874165	chloride channel protein 2	chrOU015513.1	-	SE	0.016365	0.161314	0.181,0.27,0.532	0.16,0.225,0.155,0.217	0.138	NA	NA	NA	NA	NA	NA	30,59,85	69,81,38	153,32,33,48	408,56,91,88	195	99	NA	NA	NA	NA	9310956	9311242	9329688	9330828	NA	NA	9312134	9312230
LOC114871435	ankyrin repeat domain-containing protein 39-like	chrOU015505.1	-	MXE	0.0255925	0.161759	0.741,0.803,0.671	0.531,0.62,0.544,0.605	0.163	NA	NA	NA	NA	NA	NA	14,8,14	5,2,7	50,8,7,18	45,5,6,12	194	198	11817303	11817528	11818870	11818965	11812928	11814245	11819483	11819590	NA	NA	NA	NA
LOC114872712	forkhead box protein P1-like	chrOU015517.1	-	A5SS	0.02636	0.162082	0.121,0.0,0.278	0.114,0.278,0.344,0.286	-0.122	4843712	4844858	4843716	4844858	4817081	4817135	1,0,2	7,5,5	8,4,6,5	60,10,11,12	103	99	NA	NA	NA	NA	NA	NA	NA	NA	NA	NA	NA	NA
LOC114880748	N-alpha-acetyltransferase 30-like	chrOU015510.1	+	RI	0.0351709	0.162384	0.796,0.933,0.84	0.755,0.766,0.77,0.85	0.071	NA	NA	NA	NA	NA	NA	39,56,84	5,2,8	352,85,87,102	57,13,13,9	198	99	NA	NA	NA	NA	21571	21621	21895	22211	21571	22211	NA	NA
LOC114875677	growth arrest-specific protein 1-like	chrOU015518.1	+	RI	0.0352624	0.162384	0.429,1.0,1.0	0.773,1.0,0.571,0.875	0.005	NA	NA	NA	NA	NA	NA	3,8,10	2,0,0	34,10,8,14	5,0,3,1	198	99	NA	NA	NA	NA	7491107	7491174	7491279	7491420	7491107	7491420	NA	NA
LOC114872156	forkhead box protein O-like	chrOU015519.1	+	SE	0.0164964	0.162486	0.729,0.835,0.544	0.86,1.0,1.0,1.0	-0.262	NA	NA	NA	NA	NA	NA	9,17,2	2,2,1	31,3,1,1	3,0,0,0	166	99	NA	NA	NA	NA	6941263	6941324	6966619	6966744	NA	NA	6955725	6955792
LOC114871077	lethal(2) giant larvae protein homolog 1	chrOU015508.1	+	SE	0.0165593	0.162966	0.571,0.655,0.885	0.449,0.339,0.4,0.582	0.261	NA	NA	NA	NA	NA	NA	26,37,15	10,10,1	54,10,13,19	34,10,10,7	193	99	NA	NA	NA	NA	2053547	2053717	2054939	2055026	NA	NA	2054382	2054476
LOC114878548	chromodomain-helicase-DNA-binding protein 1	chrOU015504.1	-	SE	0.0165703	0.162966	0.778,0.923,0.667	0.896,1.0,0.875,0.926	-0.135	NA	NA	NA	NA	NA	NA	21,24,32	3,1,8	86,15,28,25	5,0,2,1	198	99	NA	NA	NA	NA	11704349	11704538	11706987	11707100	NA	NA	11705733	11706015
LOC114877784	AP-3 complex subunit delta-1	chrOU015505.1	+	MXE	0.0259857	0.163674	0.466,0.514,0.456	0.572,0.519,0.691,0.751	-0.155	NA	NA	NA	NA	NA	NA	18,23,23	18,19,24	121,21,23,38	79,17,9,11	198	173	10253065	10253476	10253908	10253982	10252585	10252714	10254262	10254706	NA	NA	NA	NA
LOC114879305	putative mediator of RNA polymerase II transcription subunit 26	chrOU015505.1	+	SE	0.0166728	0.16385	0.984,0.957,0.977	0.999,1.0,1.0,1.0	-0.027	NA	NA	NA	NA	NA	NA	332325314	3,8,4	1348200213234	1,0,0,0	182	99	NA	NA	NA	NA	5272416	5272668	5279306	5279706	NA	NA	5278750	5278833
LOC114873154	putative mediator of RNA polymerase II transcription subunit 26	chrOU015509.1	-	A3SS	0.0202653	0.164078	0.249,0.104,0.066	0.242,0.231,0.339,0.285	-0.135	312176	316875	312176	316858	317021	317338	7,3,2	18,22,24	28,6,6,7	75,17,10,15	116	99	NA	NA	NA	NA	NA	NA	NA	NA	NA	NA	NA	NA
LOC114873638	uncharacterized LOC114873638	chrOU015516.1	-	A5SS	0.0269315	0.164238	1.0,1.0,0.907	0.931,0.949,0.922,0.97	0.026	9045006	9045281	9045010	9045281	9044623	9044935	63,44,51	0,0,5	254,58,49,68	18,3,4,2	103	99	NA	NA	NA	NA	NA	NA	NA	NA	NA	NA	NA	NA
LOC114875154	forkhead box protein J1-B-like	chrOU015511.1	-	A5SS	0.0268088	0.164238	1.0,0.762,0.444	0.4,0.285,0.21,0.444	0.401	5722745	5724286	5722770	5724286	5722166	5722440	5,4,8	0,1,8	15,1,1,2	18,2,3,2	124	99	NA	NA	NA	NA	NA	NA	NA	NA	NA	NA	NA	NA
LOC114871975	regulating synaptic membrane exocytosis protein 2	chrOU015509.1	+	A5SS	0.0268651	0.164238	0.22,0.217,0.422	0.417,0.467,0.556,0.586	-0.22	7382830	7383659	7382830	7382965	7385007	7389371	9,5,19	16,9,13	40,7,10,17	28,4,4,6	198	99	NA	NA	NA	NA	NA	NA	NA	NA	NA	NA	NA	NA
LOC114874562	uncharacterized LOC114874562	chrOU015509.1	-	A5SS	0.0270437	0.164444	0.889,1.0,0.9	0.801,0.667,0.944,0.784	0.131	4349002	4350663	4349156	4350663	4338360	4338887	32,16,72	2,0,4	145,12,34,29	18,3,1,4	198	99	NA	NA	NA	NA	NA	NA	NA	NA	NA	NA	NA	NA
LOC114876055	ATP-dependent Clp protease ATP-binding subunit clpX-like	chrOU015507.1	-	A5SS	0.0271127	0.164444	0.782,0.647,0.622	0.757,0.793,0.684,0.82	-0.08	10910443	10910633	10910509	10910633	10909299	10910201	358333329	60109120	1233255274333	238,40,76,44	165	99	NA	NA	NA	NA	NA	NA	NA	NA	NA	NA	NA	NA
LOC114877804	protein NDUFAF4 homolog	chrOU015506.1	+	A5SS	0.0272627	0.16446	0.586,0.571,0.467	0.371,0.579,0.226,0.184	0.201	7556644	7557155	7556644	7556877	7557240	7557396	17,8,7	6,3,4	65,11,7,9	55,4,12,20	198	99	NA	NA	NA	NA	NA	NA	NA	NA	NA	NA	NA	NA
LOC114882263	bestrophin-4	chrOU015504.1	-	A5SS	0.0272543	0.16446	1.0,0.902,0.714	0.771,0.714,0.905,0.613	0.121	7185976	7187912	7187452	7187912	7185289	7185849	24,37,15	0,2,3	81,15,19,19	12,3,1,6	198	99	NA	NA	NA	NA	NA	NA	NA	NA	NA	NA	NA	NA
LOC114874134	intersectin-1	chrOU015505.1	-	A5SS	0.0275989	0.164708	1.0,0.951,0.81	0.833,0.938,0.9,0.861	0.037	2095186	2095393	2095257	2095393	2095035	2095119	35,33,22	0,1,3	111,26,31,32	13,1,2,3	170	99	NA	NA	NA	NA	NA	NA	NA	NA	NA	NA	NA	NA
LOC114883208	porphobilinogen deaminase	chrOU015504.1	-	A5SS	0.027579	0.164708	0.211,0.102,0.082	0.103,0.079,0.041,0.101	0.051	14651136	14651305	14651146	14651305	14650566	14650639	59,37,29	200297294	122,22,8,28	964232172227	109	99	NA	NA	NA	NA	NA	NA	NA	NA	NA	NA	NA	NA
LOC114871291	uncharacterized LOC114871291	chrOU015513.1	-	A5SS	0.0274756	0.164708	0.432,0.458,0.545	0.331,0.423,0.222,0.278	0.165	6043603	6045791	6045308	6045791	6043370	6043538	32,22,12	21,13,5	100,22,12,20	101,15,21,26	198	99	NA	NA	NA	NA	NA	NA	NA	NA	NA	NA	NA	NA
LOC114871731	guanine nucleotide-releasing factor 2	chrOU015515.1	-	A5SS	0.0275282	0.164708	0.414,0.557,0.537	0.618,0.548,0.85,0.85	-0.214	6833544	6833858	6833550	6833858	6833090	6833298	12,8,16	16,6,13	55,9,12,12	32,7,2,2	105	99	NA	NA	NA	NA	NA	NA	NA	NA	NA	NA	NA	NA
LOC114879993	troponin T	chrOU015507.1	-	MXE	0.0262412	0.164711	0.108,0.224,0.25	0.133,0.185,0.158,0.116	0.046	NA	NA	NA	NA	NA	NA	266395571	2205,1372,1712	3607930927812	23457,4107,4939,6183	178	178	5765578	5765657	5766212	5766291	5763996	5764982	5766517	5766598	NA	NA	NA	NA
LOC114880489	WD repeat	chrOU015517.1	+	SE	0.016809	0.165064	0.556,0.435,0.412	0.242,0.214,0.353,0.333	0.182	NA	NA	NA	NA	NA	NA	10,20,21	4,13,15	32,6,12,14	50,11,11,14	198	99	NA	NA	NA	NA	7236	7323	8489	8580	NA	NA	7543	7685
LOC114879978	tensin-1	chrOU015517.1	+	SE	0.0168445	0.165288	1.0,0.886,1.0	0.934,0.9,1.0,0.968	0.012	NA	NA	NA	NA	NA	NA	63,31,60	0,2,0	284,36,51,60	10,2,0,1	198	99	NA	NA	NA	NA	3749415	3749504	3755719	3755902	NA	NA	3752226	3752585
LOC114874382	potassium voltage-gated channel subfamily H member 6	chrOU015513.1	-	SE	0.0169034	0.165618	0.538,0.429,0.5	0.833,0.667,0.636,0.714	-0.223	NA	NA	NA	NA	NA	NA	7,3,12	3,2,6	20,4,7,5	2,1,2,1	198	99	NA	NA	NA	NA	3170384	3170712	3172822	3172947	NA	NA	3171077	3171218
LOC114871750	probable serine hydrolase	chrOU015515.1	+	SE	0.0169037	0.165618	0.562,0.581,0.611	0.476,0.473,0.521,0.556	0.078	NA	NA	NA	NA	NA	NA	113122135	44,44,43	421,79,100,105	232,44,46,42	198	99	NA	NA	NA	NA	5778476	5778521	5779358	5779594	NA	NA	5778645	5778881
LOC114882263	bestrophin-4	chrOU015504.1	-	RI	0.0360797	0.165628	0.925,0.886,1.0	1.0,0.939,1.0,1.0	-0.048	NA	NA	NA	NA	NA	NA	49,62,38	2,4,0	201,31,36,48	0,1,0,0	198	99	NA	NA	NA	NA	7185289	7185849	7186075	7187912	7185289	7187912	NA	NA
LOC114880298	glycerol kinase	chrOU015516.1	+	A3SS	0.0205186	0.165644	0.035,0.044,0.029	0.043,0.071,0.063,0.046	-0.02	9525965	9526060	9525980	9526060	9522580	9522835	32,33,41	759,625,1203	59,18,18,20	1139204234357	114	99	NA	NA	NA	NA	NA	NA	NA	NA	NA	NA	NA	NA
LOC114872893	protein yippee-like 1	chrOU015518.1	+	SE	0.0169228	0.16565	1.0,1.0,1.0	0.68,1.0,0.333,0.714	0.318	NA	NA	NA	NA	NA	NA	7,7,9	0,0,0	17,3,1,5	4,0,1,1	198	99	NA	NA	NA	NA	1316942	1317073	1318423	1319061	NA	NA	1317294	1317410
LOC114871266	furin-like protease 1	chrOU015513.1	-	SE	0.0169325	0.16565	0.03,0.035,0.06	0.008,0.018,0.017,0.025	0.025	NA	NA	NA	NA	NA	NA	3,3,5	49,41,39	4,2,2,3	257,54,59,59	198	99	NA	NA	NA	NA	6686615	6686900	6693822	6694033	NA	NA	6690607	6691345
LOC114871741	dynamin	chrOU015515.1	-	SE	0.0169984	0.16617	0.278,0.385,0.455	0.321,0.198,0.189,0.308	0.119	NA	NA	NA	NA	NA	NA	28,48,87	37,39,53	213,20,33,50	229,41,72,57	195	99	NA	NA	NA	NA	6136446	6137670	6145829	6146018	NA	NA	6144211	6144307
LOC114879481	sodium/potassium/calcium exchanger Nckx30C	chrOU015516.1	+	RI	0.0363357	0.166284	0.784,0.889,1.0	0.714,0.905,0.714,0.833	0.099	NA	NA	NA	NA	NA	NA	29,16,29	4,1,0	70,19,15,20	14,1,3,2	198	99	NA	NA	NA	NA	9645476	9645843	9647169	9650072	9645476	9650072	NA	NA
LOC114875610	histone-lysine N-methyltransferase ash1	chrOU015513.1	+	A5SS	0.0280559	0.166545	1.0,1.0,1.0	0.865,1.0,0.875,1.0	0.065	8102816	8103318	8102816	8103132	8103848	8104250	18,11,6	0,0,0	77,12,14,16	6,0,1,0	198	99	NA	NA	NA	NA	NA	NA	NA	NA	NA	NA	NA	NA
LOC114881257	NK-tumor recognition protein	chrCAJRAL010000425.1	+	A5SS	0.0280384	0.166545	1.0,0.931,1.0	0.934,1.0,0.918,1.0	0.014	1341601	1341730	1341601	1341727	1341866	1342966	16,14,15	0,1,0	117,22,23,28	8,0,2,0	102	99	NA	NA	NA	NA	NA	NA	NA	NA	NA	NA	NA	NA
LOC114879904	zinc finger and BTB domain-containing protein 14-like	chrOU015509.1	+	A5SS	0.0281383	0.16659	1.0,0.941,0.964	0.921,0.9,0.859,1.0	0.048	3060396	3060666	3060396	3060615	3061018	3061402	67,72,81	0,3,2	212,41,37,69	12,3,4,0	150	99	NA	NA	NA	NA	NA	NA	NA	NA	NA	NA	NA	NA
LOC114878680	coiled-coil domain-containing protein 47-like	chrOU015517.1	+	RI	0.0365905	0.16693	1.0,1.0,0.949	0.943,1.0,1.0,0.894	0.024	NA	NA	NA	NA	NA	NA	42,53,31	0,0,1	165,25,43,42	6,0,0,3	164	99	NA	NA	NA	NA	465365	468629	468694	468815	465365	468815	NA	NA
LOC114881379	probable cytochrome P450 6a14	chrOU015517.1	+	SE	0.0171113	0.167148	0.955,0.971,0.962	0.991,1.0,1.0,0.993	-0.033	NA	NA	NA	NA	NA	NA	212269102	5,4,2	626132149273	3,0,0,1	198	99	NA	NA	NA	NA	7363476	7363619	7374529	7375055	NA	NA	7371037	7371419
LOC114877914	uncharacterized LOC114877914	chrOU015508.1	-	RI	0.0369356	0.167983	0.61,0.53,0.738	0.752,0.814,1.0,1.0	-0.265	NA	NA	NA	NA	NA	NA	5,9,9	2,5,2	29,7,6,7	6,1,0,0	158	99	NA	NA	NA	NA	5609936	5610747	5610806	5611131	5609936	5611131	NA	NA
LOC114882685	protoheme IX farnesyltransferase	chrOU015508.1	+	SE	0.017237	0.168248	0.985,0.967,0.944	1.0,1.0,1.0,1.0	-0.035	NA	NA	NA	NA	NA	NA	261232203	2,4,6	943260196283	0,0,0,0	198	99	NA	NA	NA	NA	90565	90845	91482	91800	NA	NA	90919	91115
LOC114871100	uncharacterized LOC114871100	chrOU015508.1	+	SE	0.0172582	0.168329	0.73,0.964,1.0	1.0,1.0,1.0,0.833	-0.06	NA	NA	NA	NA	NA	NA	27,53,14	5,1,0	78,14,19,20	0,0,0,2	198	99	NA	NA	NA	NA	2242230	2242323	2242940	2243111	NA	NA	2242637	2242871
LOC114878452	transcription initiation factor TFIID subunit 12b	chrOU015507.1	+	SE	0.0172724	0.168341	1.0,1.0,1.0	0.982,0.897,0.958,0.943	0.055	NA	NA	NA	NA	NA	NA	4,3,6	0,0,0	548,105,136,99	5,6,3,3	198	99	NA	NA	NA	NA	11598249	11598784	11599769	11600250	NA	NA	11599010	11599336
LOC114880577	zinc finger protein 569-like	chrOU015518.1	+	SE	0.017329	0.168766	0.891,0.621,1.0	0.97,0.845,1.0,1.0	-0.116	NA	NA	NA	NA	NA	NA	15,12,6	1,4,0	60,10,10,18	1,1,0,0	181	99	NA	NA	NA	NA	3637834	3637897	3638232	3638375	NA	NA	3638051	3638133
LOC114879513	protein max	chrOU015519.1	-	SE	0.0174067	0.16933	0.844,0.9,0.976	0.859,0.846,0.846,0.853	0.056	NA	NA	NA	NA	NA	NA	104116133	12,8,2	734159177158	75,18,20,17	159	99	NA	NA	NA	NA	2157372	2157607	2158033	2158181	NA	NA	2157918	2157978
LOC114878658	F-actin-monooxygenase Mical	chrOU015508.1	-	SE	0.017413	0.16933	1.0,1.0,0.753	0.776,1.0,0.681,0.846	0.092	NA	NA	NA	NA	NA	NA	6,5,5	0,0,1	17,4,7,9	3,0,2,1	162	99	NA	NA	NA	NA	11140970	11141301	11168521	11168565	NA	NA	11154676	11154739
LOC114878245	ras-related protein Rab-32	chrOU015512.1	-	SE	0.0174392	0.169458	0.034,0.149,0.12	0.015,0.119,0.052,0.0	0.054	NA	NA	NA	NA	NA	NA	3,7,3	42,20,11	6,7,5,0	193,26,46,53	198	99	NA	NA	NA	NA	8317181	8317410	8336971	8337149	NA	NA	8323573	8323999
LOC114875599	cell adhesion molecule 3-like	chrOU015513.1	+	MXE	0.0272694	0.170575	0.74,0.781,0.735	0.717,0.7,0.71,0.615	0.066	NA	NA	NA	NA	NA	NA	394229194	121,56,61	1072168255115	369,63,91,63	198	173	7989534	7989668	7991588	7991662	7987652	7987788	7992799	7994136	NA	NA	NA	NA
LOC114880756	dentin sialophosphoprotein	chrOU015519.1	-	SE	0.0175836	0.170733	0.852,0.673,1.0	0.959,0.897,0.97,0.966	-0.106	NA	NA	NA	NA	NA	NA	46,33,89	4,8,0	327,35,64,56	7,2,1,1	198	99	NA	NA	NA	NA	8210417	8210598	8215074	8215139	NA	NA	8210935	8211186
LOC114872172	plasma membrane calcium-transporting ATPase 2	chrOU015519.1	+	SE	0.0176034	0.170797	0.742,0.733,0.756	0.823,0.8,0.832,0.945	-0.106	NA	NA	NA	NA	NA	NA	64,51,69	12,10,12	251,52,46,95	29,7,5,3	184	99	NA	NA	NA	NA	7909368	7909501	7929656	7929746	NA	NA	7915632	7915717
LOC114876095	protein turtle	chrOU015506.1	-	SE	0.0176724	0.171339	0.048,0.099,0.033	0.143,0.355,0.048,0.0	-0.077	NA	NA	NA	NA	NA	NA	1,2,1	11,10,16	13,11,1,0	43,11,11,17	180	99	NA	NA	NA	NA	39953	40139	42543	42612	NA	NA	41064	41145
LOC114876921	uncharacterized LOC114876921	chrOU015504.1	+	MXE	0.0275882	0.171976	0.5,0.622,0.341	0.658,0.625,0.581,0.75	-0.166	NA	NA	NA	NA	NA	NA	23,28,15	23,17,29	129,20,18,24	67,12,13,8	198	198	5273663	5273954	5274066	5274175	5272923	5273186	5274246	5274594	NA	NA	NA	NA
LOC114878798	arginyl-tRNA--protein transferase 1	chrOU015514.1	+	MXE	0.0278464	0.172117	0.436,0.485,0.488	0.383,0.404,0.397,0.408	0.072	NA	NA	NA	NA	NA	NA	58,80,59	75,85,62	309,57,48,64	498,84,73,93	198	198	9170936	9171098	9171343	9171499	9170275	9170709	9171637	9171810	NA	NA	NA	NA
LOC114882923	L-galactose dehydrogenase-like	chrOU015504.1	-	MXE	0.0278214	0.172117	0.312,0.328,0.432	0.292,0.267,0.322,0.253	0.074	NA	NA	NA	NA	NA	NA	65,90,82	143184108	316,62,65,67	766170137198	198	198	8499761	8499879	8500041	8500182	8499499	8499661	8501271	8501449	NA	NA	NA	NA
LOC114882124	AF4/FMR2 family member 4-like	chrOU015504.1	-	MXE	0.0278954	0.172117	0.097,0.037,0.033	0.087,0.167,0.087,0.179	-0.074	NA	NA	NA	NA	NA	NA	3,1,1	28,26,29	14,4,2,7	146,20,21,32	198	198	6138435	6138960	6159745	6159932	6136051	6136111	6165929	6166067	NA	NA	NA	NA
LOC114879094	uncharacterized LOC114879094	chrOU015516.1	-	A5SS	0.0291556	0.172157	0.99,0.893,0.665	0.957,0.959,0.811,0.976	-0.076	8009885	8010212	8010076	8010212	8009080	8009699	202200163	1,12,41	929186172241	21,4,20,3	198	99	NA	NA	NA	NA	NA	NA	NA	NA	NA	NA	NA	NA
LOC114877910	CUGBP Elav-like family member 2	chrOU015507.1	+	MXE	0.0279973	0.17216	0.959,0.848,0.606	0.943,1.0,0.937,0.867	-0.132	NA	NA	NA	NA	NA	NA	35,25,16	1,3,7	171,16,22,29	7,0,1,3	192	129	1932138	1932231	1937840	1937870	1930062	1930336	1941580	1941703	NA	NA	NA	NA
LOC114876837	uncharacterized LOC114876837	chrOU015517.1	+	A3SS	0.0215168	0.172331	0.875,1.0,0.733	0.971,1.0,1.0,1.0	-0.123	6115186	6116034	6115422	6116034	6112338	6112771	14,10,22	1,0,4	67,5,5,10	1,0,0,0	198	99	NA	NA	NA	NA	NA	NA	NA	NA	NA	NA	NA	NA
LOC114880013	zinc finger protein 853-like	chrOU015513.1	-	A3SS	0.0215327	0.172331	1.0,0.0,1.0	0.44,0.541,0.567,0.282	0.209	5726898	5727058	5726898	5727031	5735249	5735443	3,0,2	0,2,0	13,3,5,1	13,2,3,2	126	99	NA	NA	NA	NA	NA	NA	NA	NA	NA	NA	NA	NA
LOC114878028	beta-1	chrOU015515.1	+	A3SS	0.0215959	0.172331	0.908,1.0,1.0	0.911,0.906,0.96,1.0	0.025	7543064	7543661	7543068	7543661	7542214	7542448	41,37,33	4,0,0	212,30,25,58	20,3,1,0	103	99	NA	NA	NA	NA	NA	NA	NA	NA	NA	NA	NA	NA
LOC114880563	septin-7	chrOU015518.1	+	A3SS	0.0215918	0.172331	1.0,1.0,0.658	0.562,0.0,1.0,0.325	0.414	3657189	3657615	3657193	3657615	3653624	3653626	4,3,4	0,0,2	4,0,4,1	3,1,0,2	103	99	NA	NA	NA	NA	NA	NA	NA	NA	NA	NA	NA	NA
LOC114879834	SET and MYND domain-containing protein 4-like	chrOU015505.1	+	RI	0.0381641	0.173034	0.647,0.846,0.461	0.604,0.234,0.0,0.478	0.322	NA	NA	NA	NA	NA	NA	6,9,7	2,1,5	10,2,0,3	4,4,4,2	162	99	NA	NA	NA	NA	12207150	12207355	12207418	12207540	12207150	12207540	NA	NA
LOC114881411	valine--tRNA ligase-like	chrOU015508.1	-	SE	0.0179348	0.173753	0.821,0.933,0.864	0.785,0.778,0.73,0.818	0.095	NA	NA	NA	NA	NA	NA	46,56,51	5,2,4	278,49,54,54	38,7,10,6	198	99	NA	NA	NA	NA	9759765	9760034	9760339	9760447	NA	NA	9760101	9760261
LOC114874806	glucose-6-phosphate exchanger SLC37A2	chrOU015505.1	+	SE	0.0179731	0.173995	0.384,0.376,0.235	0.479,0.439,0.532,0.379	-0.126	NA	NA	NA	NA	NA	NA	48,50,21	53,57,47	142,33,38,32	106,29,23,36	144	99	NA	NA	NA	NA	10060653	10061022	10061538	10061740	NA	NA	10061340	10061385
LOC114877341	2-oxoglutarate dehydrogenase	chrOU015509.1	-	MXE	0.0286755	0.174559	0.762,0.784,0.812	0.833,0.801,0.861,0.859	-0.052	NA	NA	NA	NA	NA	NA	192204269	49,46,51	822157159149	135,32,21,20	198	162	2215827	2215890	2216292	2216395	2214490	2214746	2218572	2218782	NA	NA	NA	NA
LOC114871435	ankyrin repeat domain-containing protein 39-like	chrOU015505.1	-	MXE	0.0286761	0.174559	0.915,0.935,0.897	0.863,0.902,0.842,0.896	0.04	NA	NA	NA	NA	NA	NA	105,99,94	10,7,11	450,90,68,135	73,10,13,16	194	198	11817303	11817528	11818870	11818965	11812928	11814245	11819602	11819885	NA	NA	NA	NA
LOC114877396	protein phosphatase 1 regulatory subunit 3C	chrOU015512.1	-	MXE	0.0286516	0.174559	0.78,0.905,0.699	0.858,0.875,0.836,0.92	-0.078	NA	NA	NA	NA	NA	NA	92,38,65	26,4,28	313,42,92,69	52,6,18,6	198	198	357176	357312	363836	363954	356838	357090	364224	364386	NA	NA	NA	NA
LOC114879945	vacuolar protein sorting-associated protein 11 homolog	chrOU015513.1	-	A3SS	0.0219405	0.174578	0.896,0.92,0.925	0.966,0.968,0.965,0.953	-0.049	7453530	7453828	7453530	7453609	7453905	7454078	103,92,98	6,4,4	515120109122	9,2,2,3	198	99	NA	NA	NA	NA	NA	NA	NA	NA	NA	NA	NA	NA
LOC114880988	zinc finger protein 706-like	chrOU015514.1	+	SE	0.0180476	0.174586	0.044,0.016,0.018	0.044,0.032,0.025,0.038	-0.009	NA	NA	NA	NA	NA	NA	12,6,9	130179244	91,11,9,17	998167178217	198	99	NA	NA	NA	NA	1708405	1708802	1709311	1709456	NA	NA	1708943	1709116
LOC114878595	E3 ubiquitin-protein ligase arkadia-B-like	chrOU015506.1	-	A5SS	0.0297078	0.174664	0.672,1.0,1.0	0.647,1.0,1.0,1.0	-0.021	2921621	2921793	2921715	2921793	2921211	2921396	12,10,1	3,0,0	25,4,6,9	7,0,0,0	193	99	NA	NA	NA	NA	NA	NA	NA	NA	NA	NA	NA	NA
LOC114878329	protein FAM166B-like	chrOU015510.1	-	A5SS	0.0297367	0.174664	1.0,0.0,0.0	0.241,0.0,0.429,0.6	0.016	211542	212463	211896	212463	211002	211078	2,0,0	0,1,3	7,0,6,3	11,1,4,1	198	99	NA	NA	NA	NA	NA	NA	NA	NA	NA	NA	NA	NA
LOC114877359	PDZ and LIM domain protein 3	chrOU015509.1	+	A5SS	0.0298191	0.174688	0.846,0.739,0.803	0.921,0.931,0.845,0.775	-0.072	2198388	2198519	2198388	2198459	2199185	2199342	53,41,85	6,9,13	673,108,140,83	36,5,16,15	159	99	NA	NA	NA	NA	NA	NA	NA	NA	NA	NA	NA	NA
LOC114873001	bestrophin-4-like	chrOU015518.1	-	SE	0.0180946	0.17478	0.636,0.857,0.833	0.569,0.6,0.6,0.7	0.158	NA	NA	NA	NA	NA	NA	7,12,30	2,1,3	37,9,18,14	14,3,6,3	198	99	NA	NA	NA	NA	789340	789421	790864	791101	NA	NA	790142	790365
LOC114875233	antichymotrypsin-2-like	chrOU015511.1	-	SE	0.0180874	0.17478	0.522,0.59,0.273	0.66,0.789,0.647,0.786	-0.259	NA	NA	NA	NA	NA	NA	24,23,6	11,8,8	66,15,11,22	17,2,3,3	198	99	NA	NA	NA	NA	9553863	9553965	9554420	9554506	NA	NA	9554036	9554179
LOC114878559	putative lipoyltransferase 2	chrOU015514.1	+	SE	0.0181259	0.174952	0.848,1.0,0.833	0.74,0.846,0.85,0.76	0.095	NA	NA	NA	NA	NA	NA	67,34,30	6,0,3	199,44,34,38	35,4,3,6	198	99	NA	NA	NA	NA	1131779	1133329	1133738	1133963	NA	NA	1133513	1133661
LOC114871750	probable serine hydrolase	chrOU015515.1	+	SE	0.0181433	0.17499	0.825,0.952,0.927	0.956,0.964,0.956,1.0	-0.068	NA	NA	NA	NA	NA	NA	66,79,51	7,2,2	260,54,43,67	6,1,1,0	198	99	NA	NA	NA	NA	5778262	5778406	5779950	5780298	NA	NA	5779358	5779594
LOC114877897	mucin-19-like	chrOU015513.1	+	RI	0.0387584	0.175188	0.728,0.884,0.912	0.782,0.806,0.738,0.702	0.084	NA	NA	NA	NA	NA	NA	59,61,125	11,4,6	372,50,45,80	52,6,8,17	198	99	NA	NA	NA	NA	3826107	3827142	3827412	3828360	3826107	3828360	NA	NA
LOC114871111	UDP-galactose translocator	chrOU015508.1	+	A5SS	0.0300352	0.175494	1.0,1.0,1.0	0.993,0.891,0.881,0.933	0.076	1957275	1957713	1957275	1957432	1957831	1957917	52,50,68	0,0,0	283,49,59,56	1,3,4,2	198	99	NA	NA	NA	NA	NA	NA	NA	NA	NA	NA	NA	NA
LOC114871111	UDP-galactose translocator	chrOU015508.1	+	A3SS	0.0221877	0.175536	1.0,1.0,1.0	0.96,0.954,0.871,0.946	0.067	1958643	1958756	1958720	1958756	1957275	1957917	24,8,18	0,0,0	170,37,36,31	4,1,3,1	176	99	NA	NA	NA	NA	NA	NA	NA	NA	NA	NA	NA	NA
LOC114878976	voltage-dependent L-type calcium channel subunit beta-2	chrOU015517.1	-	A3SS	0.0221396	0.175536	0.455,0.391,0.636	0.768,0.385,0.895,0.806	-0.219	3531417	3532010	3531417	3531792	3532195	3532579	20,9,21	12,7,6	106,5,17,25	16,4,1,3	198	99	NA	NA	NA	NA	NA	NA	NA	NA	NA	NA	NA	NA
LOC114879722	merlin	chrOU015519.1	+	A3SS	0.0222515	0.17554	0.396,0.204,0.4	0.147,0.313,0.249,0.186	0.11	2606297	2606471	2606364	2606471	2605952	2606213	22,12,19	20,28,17	28,13,5,13	97,17,9,34	166	99	NA	NA	NA	NA	NA	NA	NA	NA	NA	NA	NA	NA
LOC114879732	basic salivary proline-rich protein 2-like	chrOU015519.1	-	SE	0.0182327	0.175591	0.967,0.917,0.9	1.0,1.0,1.0,1.0	-0.072	NA	NA	NA	NA	NA	NA	59,66,54	1,3,3	403,82,91,94	0,0,0,0	198	99	NA	NA	NA	NA	2539159	2539399	2540077	2540227	NA	NA	2539460	2539668
LOC114881804	BRCA2-interacting transcriptional repressor EMSY	chrOU015508.1	+	SE	0.0182317	0.175591	0.86,0.899,0.974	0.956,0.941,1.0,0.984	-0.059	NA	NA	NA	NA	NA	NA	86,89,76	7,5,1	525,96,107,127	12,3,0,1	198	99	NA	NA	NA	NA	10211024	10211273	10211573	10211713	NA	NA	10211352	10211496
LOC114879066	proline-rich protein 36-like	chrOU015519.1	-	MXE	0.029053	0.175754	0.562,0.572,0.494	0.472,0.518,0.488,0.503	0.047	NA	NA	NA	NA	NA	NA	1003,931,1154	866,772,1309	3956724943836	4896,745,1095,912	179	198	4187544	4187838	4188753	4188833	4187046	4187157	4190698	4190799	NA	NA	NA	NA
LOC114876907	uncharacterized LOC114876907	chrOU015508.1	-	MXE	0.0290662	0.175754	1.0,0.457,1.0	0.657,0.627,0.688,0.669	0.159	NA	NA	NA	NA	NA	NA	2,2,1	0,3,0	47,4,7,8	31,3,4,5	138	174	3146168	3146243	3181102	3181141	3098493	3098562	3202662	3203322	NA	NA	NA	NA
LOC114879213	uncharacterized LOC114879213	chrOU015514.1	+	A5SS	0.0302474	0.175813	0.714,0.833,1.0	0.943,0.714,0.75,1.0	-0.003	9874176	9874487	9874176	9874346	9874594	9874677	15,20,11	3,2,0	33,5,6,14	1,1,1,0	198	99	NA	NA	NA	NA	NA	NA	NA	NA	NA	NA	NA	NA
LOC114873023	synaptic functional regulator FMR1	chrOU015512.1	-	A5SS	0.0302285	0.175813	0.899,0.98,0.984	0.914,0.941,0.923,0.947	0.023	1142383	1142534	1142440	1142534	1142043	1142207	84,78,96	6,1,1	1076176208251	64,7,11,9	156	99	NA	NA	NA	NA	NA	NA	NA	NA	NA	NA	NA	NA
LOC114871103	uncharacterized LOC114871103	chrOU015508.1	-	SE	0.0183012	0.17599	0.018,0.085,0.042	0.0,0.0,0.0,0.0	0.048	NA	NA	NA	NA	NA	NA	1,5,3	27,27,34	0,0,0,0	118,21,15,31	198	99	NA	NA	NA	NA	1908061	1908836	1912205	1912291	NA	NA	1908992	1909265
LOC114878072	BAI1-associated protein 3	chrOU015508.1	+	SE	0.0182915	0.17599	1.0,1.0,0.824	0.753,0.584,1.0,0.918	0.128	NA	NA	NA	NA	NA	NA	12,11,20	0,0,3	26,4,3,16	6,2,0,1	141	99	NA	NA	NA	NA	8120122	8120174	8122543	8122689	NA	NA	8120782	8120824
LOC114871984	GTP-binding protein RAD-like	chrOU015509.1	-	RI	0.0390759	0.176081	0.934,0.927,0.873	0.956,1.0,1.0,0.877	-0.047	NA	NA	NA	NA	NA	NA	28,25,27	1,1,2	43,3,14,14	1,0,0,1	195	99	NA	NA	NA	NA	6835214	6835297	6835393	6835786	6835214	6835786	NA	NA
LOC114872947	glycogen synthase kinase-3 beta-like	chrOU015510.1	-	A3SS	0.0224171	0.176344	0.414,0.405,0.536	0.279,0.273,0.239,0.369	0.162	3368024	3368236	3368024	3368215	3372362	3373836	12,14,14	14,17,10	53,5,8,17	113,11,21,24	120	99	NA	NA	NA	NA	NA	NA	NA	NA	NA	NA	NA	NA
LOC114871753	protein outspread	chrOU015515.1	-	SE	0.0183725	0.176544	0.581,0.538,0.527	0.702,0.786,0.709,0.608	-0.153	NA	NA	NA	NA	NA	NA	50,35,29	18,15,13	160,22,39,31	34,3,8,10	198	99	NA	NA	NA	NA	6496809	6498023	6501376	6501665	NA	NA	6498311	6498467
LOC114879412	anillin	chrOU015514.1	+	A3SS	0.0226756	0.17737	0.06,0.121,0.041	0.127,0.471,0.069,0.284	-0.164	2564633	2564929	2564645	2564929	2564090	2564547	1,2,1	14,13,21	8,3,1,4	49,3,12,9	111	99	NA	NA	NA	NA	NA	NA	NA	NA	NA	NA	NA	NA
LOC114877671	pleckstrin homology domain-containing family G member 5-like	chrOU015511.1	-	A3SS	0.0226234	0.17737	1.0,1.0,1.0	0.868,1.0,1.0,0.833	0.075	10513226	10513905	10513226	10513758	10515579	10515973	19,19,12	0,0,0	79,6,5,10	6,0,0,1	198	99	NA	NA	NA	NA	NA	NA	NA	NA	NA	NA	NA	NA
LOC114880802	leucine-rich repeat-containing protein 49	chrOU015518.1	+	RI	0.0396414	0.17754	0.846,0.8,0.765	0.712,0.59,0.673,0.78	0.115	NA	NA	NA	NA	NA	NA	33,48,26	3,6,4	232,49,37,64	47,17,9,9	198	99	NA	NA	NA	NA	8720577	8720774	8721158	8721827	8720577	8721827	NA	NA
LOC114879956	eye-specific diacylglycerol kinase	chrOU015507.1	-	RI	0.0396298	0.17754	1.0,0.737,0.88	0.937,1.0,0.938,0.921	-0.077	NA	NA	NA	NA	NA	NA	62,56,73	0,10,5	296,46,60,70	10,0,2,3	198	99	NA	NA	NA	NA	5720832	5721408	5722721	5722876	5720832	5722876	NA	NA
LOC114882892	synaptotagmin-5	chrOU015504.1	-	SE	0.0184919	0.17756	1.0,1.0,1.0	0.818,1.0,0.692,0.75	0.185	NA	NA	NA	NA	NA	NA	6,6,3	0,0,0	27,5,9,6	3,0,2,1	198	99	NA	NA	NA	NA	9395856	9395952	9398605	9398855	NA	NA	9396459	9396696
LOC114876055	ATP-dependent Clp protease ATP-binding subunit clpX-like	chrOU015507.1	-	A5SS	0.0307915	0.178048	0.924,0.911,0.906	0.939,0.947,0.927,0.952	-0.028	10910455	10910633	10910491	10910633	10909299	10910201	365306289	22,22,22	1328245224377	63,10,13,14	135	99	NA	NA	NA	NA	NA	NA	NA	NA	NA	NA	NA	NA
LOC114878909	mediator of RNA polymerase II transcription subunit 30-like	chrOU015509.1	+	A5SS	0.0307826	0.178048	0.889,0.728,0.944	0.766,0.491,0.588,0.877	0.173	5486631	5486981	5486631	5486969	5487222	5487361	18,15,19	2,5,1	92,13,8,24	25,12,5,3	111	99	NA	NA	NA	NA	NA	NA	NA	NA	NA	NA	NA	NA
LOC114873365	uncharacterized LOC114873365	chrOU015514.1	+	MXE	0.0296628	0.178765	1.0,0.535,0.535	0.854,0.833,0.833,0.862	-0.155	NA	NA	NA	NA	NA	NA	1,2,2	0,1,1	285,52,52,65	28,6,6,6	186	107	7412551	7412638	7412745	7412753	7412224	7412468	7412823	7412896	NA	NA	NA	NA
LOC114875270	RNA-binding protein 4.1-like	chrOU015511.1	+	A5SS	0.0310552	0.179109	0.472,0.534,0.517	0.452,0.435,0.474,0.422	0.062	9661752	9662095	9661752	9662032	9662429	9662744	199167179	136,89,102	1250193234275	928153159230	162	99	NA	NA	NA	NA	NA	NA	NA	NA	NA	NA	NA	NA
LOC114877923	uncharacterized LOC114877923	chrOU015506.1	+	A5SS	0.0311614	0.179258	0.802,1.0,0.956	0.932,0.856,0.532,0.885	0.118	3292405	3292873	3292405	3292850	3293001	3293152	15,27,27	3,0,1	85,22,7,19	5,3,5,2	122	99	NA	NA	NA	NA	NA	NA	NA	NA	NA	NA	NA	NA
LOC114880822	suppressor APC domain-containing protein 2	chrOU015508.1	-	A5SS	0.0312992	0.179588	0.563,0.407,0.576	0.383,0.429,0.382,0.285	0.146	11467167	11467315	11467172	11467315	11466859	11467094	23,13,20	17,18,14	75,15,13,13	115,19,20,31	104	99	NA	NA	NA	NA	NA	NA	NA	NA	NA	NA	NA	NA
LOC114875500	uncharacterized LOC114875500	chrOU015505.1	-	A3SS	0.0230488	0.179781	0.796,0.778,1.0	1.0,1.0,1.0,1.0	-0.142	3632907	3633192	3632907	3633164	3634887	3635024	15,9,7	3,2,0	20,11,6,6	0,0,0,0	127	99	NA	NA	NA	NA	NA	NA	NA	NA	NA	NA	NA	NA
LOC114882871	uncharacterized LOC114882871	chrOU015518.1	+	SE	0.0187594	0.179996	0.753,0.83,0.846	0.958,1.0,1.0,1.0	-0.18	NA	NA	NA	NA	NA	NA	10,8,9	2,1,1	37,8,8,7	1,0,0,0	162	99	NA	NA	NA	NA	3231872	3231950	3315938	3316197	NA	NA	3280764	3280827
LOC114877804	protein NDUFAF4 homolog	chrOU015506.1	+	A3SS	0.023225	0.18014	0.664,1.0,1.0	0.692,1.0,0.76,0.0	0.275	7557214	7557396	7557240	7557396	7556644	7556851	5,6,2	2,0,0	17,5,4,0	6,0,1,2	125	99	NA	NA	NA	NA	NA	NA	NA	NA	NA	NA	NA	NA
LOC114872402	transmembrane protein 19	chrOU015514.1	-	A3SS	0.0231911	0.18014	0.707,0.879,1.0	0.625,0.75,0.551,0.75	0.193	5452633	5452952	5452633	5452763	5453113	5453354	29,29,10	6,2,0	163,36,27,30	49,6,11,5	198	99	NA	NA	NA	NA	NA	NA	NA	NA	NA	NA	NA	NA
LOC114882649	major facilitator superfamily domain-containing protein 6	chrOU015508.1	+	SE	0.0188853	0.18107	0.512,0.399,0.613	0.329,0.435,0.227,0.398	0.161	NA	NA	NA	NA	NA	NA	49,53,37	24,41,12	167,48,24,49	175,32,42,38	193	99	NA	NA	NA	NA	279174	279606	279854	279961	NA	NA	279697	279791
LOC114871423	zinc finger CCHC domain-containing protein 2	chrOU015515.1	+	A3SS	0.023428	0.181207	0.808,0.848,0.886	0.73,0.783,0.783,0.673	0.105	3717057	3717320	3717123	3717320	3716797	3716977	21,28,39	3,3,3	108,18,30,24	24,3,5,7	165	99	NA	NA	NA	NA	NA	NA	NA	NA	NA	NA	NA	NA
LOC114877121	eukaryotic translation initiation factor 2 subunit 2	chrOU015505.1	-	A3SS	0.0235041	0.181289	0.789,0.733,0.707	0.715,0.673,0.681,0.672	0.058	13360771	13360962	13360771	13360959	13361541	13361698	246218164	64,77,66	1281248275236	495117125112	102	99	NA	NA	NA	NA	NA	NA	NA	NA	NA	NA	NA	NA
LOC114879009	sodium-coupled monocarboxylate transporter 1	chrOU015512.1	+	SE	0.0189421	0.181481	1.0,0.97,0.977	0.951,0.957,0.978,0.988	0.014	NA	NA	NA	NA	NA	NA	71,195,85	0,3,1	1038,132,87,164	27,3,1,1	198	99	NA	NA	NA	NA	5922854	5923029	5927688	5928826	NA	NA	5924384	5924536
LOC114871111	UDP-galactose translocator	chrOU015508.1	+	A5SS	0.0318801	0.182452	1.0,1.0,1.0	0.993,0.889,0.882,0.933	0.076	1957275	1957636	1957275	1957432	1957831	1957917	52,49,69	0,0,0	288,48,60,56	1,3,4,2	198	99	NA	NA	NA	NA	NA	NA	NA	NA	NA	NA	NA	NA
LOC114871077	lethal(2) giant larvae protein homolog 1	chrOU015508.1	+	SE	0.0190962	0.182688	0.739,0.762,0.951	0.674,0.48,0.62,0.737	0.19	NA	NA	NA	NA	NA	NA	52,59,36	10,10,1	129,17,30,36	34,10,10,7	182	99	NA	NA	NA	NA	2053547	2053717	2054939	2055026	NA	NA	2054393	2054476
LOC114878344	sodium channel protein para	chrOU015510.1	+	SE	0.0190931	0.182688	0.0,0.0,0.167	0.136,0.333,0.0,0.083	-0.082	NA	NA	NA	NA	NA	NA	0,0,2	8,7,5	6,2,0,2	19,2,8,11	198	99	NA	NA	NA	NA	450436	450610	452823	452946	NA	NA	451151	451274
LOC114879177	poly(A) RNA polymerase gld-2 homolog A-like	chrOU015514.1	+	A5SS	0.0320041	0.182693	0.75,0.857,0.941	0.961,1.0,0.898,1.0	-0.115	9925263	9925481	9925263	9925355	9925912	9926062	24,24,32	4,2,1	195,32,53,34	4,0,3,0	198	99	NA	NA	NA	NA	NA	NA	NA	NA	NA	NA	NA	NA
LOC114878991	nuclear receptor subfamily 4 group A member 2	chrOU015517.1	-	A3SS	0.0237763	0.182879	0.949,0.829,0.927	0.944,1.0,1.0,1.0	-0.084	2732037	2732368	2732037	2732365	2732456	2732954	19,10,39	1,2,3	35,3,7,9	2,0,0,0	102	99	NA	NA	NA	NA	NA	NA	NA	NA	NA	NA	NA	NA
LOC114881594	proton-coupled amino acid transporter-like protein pathetic	chrOU015509.1	-	A3SS	0.0238736	0.183119	0.69,0.741,0.786	0.844,0.774,0.845,0.801	-0.077	5351309	5351646	5351309	5351618	5351790	5352249	57,33,33	20,9,7	194,22,35,31	28,5,5,6	127	99	NA	NA	NA	NA	NA	NA	NA	NA	NA	NA	NA	NA
LOC114879701	uncharacterized LOC114879701	chrOU015505.1	+	A5SS	0.0322181	0.183446	0.248,0.292,0.868	0.198,0.0,0.553,0.084	0.261	12734131	12734352	12734131	12734331	12734735	12734873	2,1,16	5,2,2	6,0,3,1	20,2,2,9	120	99	NA	NA	NA	NA	NA	NA	NA	NA	NA	NA	NA	NA
LOC114874577	cyclin-dependent kinase 2-interacting protein-like	chrOU015509.1	+	A5SS	0.0323845	0.183924	0.161,0.434,0.0	0.458,0.338,0.18,0.606	-0.197	3772888	3773173	3772888	3773143	3773416	3773482	1,2,0	4,2,2	11,2,2,2	10,3,7,1	129	99	NA	NA	NA	NA	NA	NA	NA	NA	NA	NA	NA	NA
LOC114872242	UTP--glucose-1-phosphate uridylyltransferase	chrOU015519.1	+	A3SS	0.0240813	0.184023	0.968,0.932,0.904	0.912,0.902,0.88,0.918	0.032	7597830	7598223	7598042	7598223	7596299	7596635	537520489	9,19,26	1601313367382	77,17,25,17	198	99	NA	NA	NA	NA	NA	NA	NA	NA	NA	NA	NA	NA
LOC114879884	serine/threonine-protein kinase mig-15	chrOU015509.1	-	A3SS	0.0241244	0.184023	0.125,0.228,0.276	0.376,0.222,0.337,0.379	-0.119	3014907	3015070	3014907	3015039	3015126	3015754	3,7,5	16,18,10	49,3,6,12	62,8,9,15	130	99	NA	NA	NA	NA	NA	NA	NA	NA	NA	NA	NA	NA
LOC114878196	probable cytochrome P450 6a13	chrOU015509.1	+	A5SS	0.0325704	0.18451	0.818,0.777,0.78	0.845,0.811,0.866,0.819	-0.044	9393406	9393596	9393406	9393592	9394131	9394274	275398240	59,110,65	544,165,54,113	96,37,8,24	103	99	NA	NA	NA	NA	NA	NA	NA	NA	NA	NA	NA	NA
LOC114877207	mediator of RNA polymerase II transcription subunit 12-like	chrOU015511.1	+	SE	0.0193155	0.18465	0.162,0.187,0.238	0.077,0.209,0.067,0.144	0.071	NA	NA	NA	NA	NA	NA	7,9,10	26,28,23	14,7,3,4	120,19,30,17	138	99	NA	NA	NA	NA	6611679	6611850	6614937	6615123	NA	NA	6613166	6613205
LOC114876165	homeotic protein spalt-major-like	chrOU015504.1	+	SE	0.0193601	0.184854	0.2,0.222,0.259	0.45,0.5,0.6,0.429	-0.268	NA	NA	NA	NA	NA	NA	2,4,7	4,7,10	18,4,3,3	11,2,1,2	198	99	NA	NA	NA	NA	15347494	15348619	15351714	15351848	NA	NA	15349588	15350965
LOC114874830	putative fatty acyl-CoA reductase CG5065	chrOU015505.1	-	SE	0.0193653	0.184854	0.415,0.527,0.349	0.597,0.51,0.638,0.577	-0.15	NA	NA	NA	NA	NA	NA	51,67,11	49,41,14	202,32,31,48	93,21,12,24	145	99	NA	NA	NA	NA	9898680	9899333	9909985	9910321	NA	NA	9904544	9904590
LOC114882839	L-asparaginase	chrOU015518.1	+	SE	0.0194479	0.185414	0.753,0.923,0.905	0.918,0.97,0.981,0.967	-0.099	NA	NA	NA	NA	NA	NA	61,48,57	10,2,3	403,64,102,59	18,1,1,1	198	99	NA	NA	NA	NA	2009105	2009279	2011151	2011221	NA	NA	2009340	2009589
LOC114871077	lethal(2) giant larvae protein homolog 1	chrOU015508.1	+	SE	0.0194668	0.185414	0.741,0.633,1.0	0.582,0.374,0.55,0.61	0.262	NA	NA	NA	NA	NA	NA	21,38,19	4,12,0	69,11,18,23	27,10,8,8	182	99	NA	NA	NA	NA	2054041	2054103	2054939	2055026	NA	NA	2054393	2054476
LOC114880487	uncharacterized LOC114880487	chrOU015517.1	+	SE	0.0194539	0.185414	1.0,1.0,1.0	0.429,1.0,0.333,1.0	0.309	NA	NA	NA	NA	NA	NA	2,1,1	0,0,0	3,1,3,4	2,0,3,0	198	99	NA	NA	NA	NA	37160	37350	37864	38161	NA	NA	37547	37797
LOC114874671	ralBP1-associated Eps domain-containing protein 1	chrOU015509.1	+	A3SS	0.0243936	0.185566	0.803,0.774,0.738	0.857,0.895,0.927,0.885	-0.119	3169051	3169259	3169156	3169259	3168773	3168838	49,48,45	6,7,8	180,34,51,46	15,2,2,3	198	99	NA	NA	NA	NA	NA	NA	NA	NA	NA	NA	NA	NA
LOC114879589	protein kinase C and casein kinase substrate in neurons protein 1	chrOU015506.1	-	MXE	0.0308965	0.185584	0.772,0.649,0.429	0.911,0.911,0.698,0.56	-0.153	NA	NA	NA	NA	NA	NA	11,10,13	3,5,16	55,11,5,11	5,1,2,8	120	111	764707	764719	765439	765460	762952	763179	766051	766240	NA	NA	NA	NA
LOC114872159	multidrug resistance-associated protein 1	chrOU015506.1	+	SE	0.0195069	0.185659	0.313,0.318,0.44	0.278,0.298,0.291,0.253	0.077	NA	NA	NA	NA	NA	NA	123124135	135,133,86	365,85,68,116	475,100,83,171	198	99	NA	NA	NA	NA	3932384	3932605	3934730	3934911	NA	NA	3933767	3933988
LOC114871525	ecdysone receptor	chrOU015519.1	+	A3SS	0.0244931	0.185812	0.543,0.677,0.629	0.657,0.786,0.835,0.717	-0.132	4572737	4573113	4572743	4573113	4572277	4572556	39,40,54	31,18,30	205,35,59,51	101,9,11,19	105	99	NA	NA	NA	NA	NA	NA	NA	NA	NA	NA	NA	NA
LOC114878683	insulin receptor substrate 1	chrOU015517.1	-	MXE	0.0311282	0.185955	0.942,0.936,0.94	0.883,0.927,0.877,0.862	0.052	NA	NA	NA	NA	NA	NA	32,29,31	2,2,2	134,25,21,37	18,2,3,6	195	198	358397	358700	359096	359192	357254	357664	359607	359896	NA	NA	NA	NA
LOC114876035	fatty acyl-CoA reductase 1	chrOU015518.1	+	MXE	0.0311633	0.185955	0.614,0.621,0.629	0.578,0.577,0.565,0.592	0.043	NA	NA	NA	NA	NA	NA	1493,884,1260	940540743	4088,807,1623,561	2981,591,1252,386	198	198	31837	32030	32616	32859	30983	31500	33842	34284	NA	NA	NA	NA
LOC114879476	39S ribosomal protein L34	chrOU015516.1	+	A3SS	0.0246237	0.186293	0.253,0.228,0.155	0.282,0.248,0.247,0.262	-0.048	9658229	9658519	9658250	9658519	9658022	9658157	81,127,47	197355212	683126106157	1436316266364	120	99	NA	NA	NA	NA	NA	NA	NA	NA	NA	NA	NA	NA
LOC114872810	homeodomain-interacting protein kinase 2	chrOU015504.1	+	SE	0.0196365	0.186755	0.426,0.388,0.209	0.209,0.0,0.117,0.096	0.236	NA	NA	NA	NA	NA	NA	14,6,3	10,5,6	15,0,1,1	30,2,4,5	187	99	NA	NA	NA	NA	13053729	13054050	13055043	13055132	NA	NA	13054483	13054571
LOC114872825	ubinuclein-1	chrOU015504.1	+	SE	0.0196774	0.186974	0.098,0.206,0.145	0.057,0.14,0.098,0.092	0.053	NA	NA	NA	NA	NA	NA	4,12,6	27,34,26	11,4,4,4	134,18,27,29	135	99	NA	NA	NA	NA	13367306	13367387	13368104	13368218	NA	NA	13367549	13367585
LOC114878584	tyrosine kinase receptor Cad96Ca-like	chrOU015514.1	+	SE	0.0196883	0.186974	0.182,0.143,0.0	0.013,0.0,0.0,0.0	0.105	NA	NA	NA	NA	NA	NA	4,2,0	9,6,9	1,0,0,0	37,5,3,14	198	99	NA	NA	NA	NA	1170025	1170374	1180292	1180543	NA	NA	1170885	1171163
LOC114871951	RNA-binding protein Musashi homolog Rbp6	chrOU015504.1	+	MXE	0.0314594	0.187106	0.897,0.817,0.879	0.78,0.783,0.82,0.799	0.069	NA	NA	NA	NA	NA	NA	35,27,44	4,6,6	160,29,32,40	45,8,7,10	184	183	11291078	11291163	11297748	11297832	11290253	11290336	11323954	11324059	NA	NA	NA	NA
LOC114875672	uncharacterized LOC114875672	chrOU015518.1	-	SE	0.0198213	0.187854	0.026,0.129,0.02	0.037,0.0,0.0,0.0	0.049	NA	NA	NA	NA	NA	NA	1,6,1	20,22,27	3,0,0,0	43,13,12,8	182	99	NA	NA	NA	NA	7674572	7677066	7680667	7680768	NA	NA	7678779	7678862
LOC114880041	actin-histidine N-methyltransferase	chrOU015509.1	+	SE	0.0198212	0.187854	0.961,0.981,0.964	0.992,0.974,0.991,0.993	-0.019	NA	NA	NA	NA	NA	NA	249312267	5,3,5	1310228225302	5,3,1,1	198	99	NA	NA	NA	NA	9135527	9135651	9149349	9149502	NA	NA	9148296	9148411
LOC114871859	ras GTPase-activating protein 1	chrOU015504.1	+	SE	0.0198243	0.187854	0.937,0.957,0.946	0.992,1.0,1.0,1.0	-0.051	NA	NA	NA	NA	NA	NA	89,88,105	3,2,3	513,117,96,111	2,0,0,0	198	99	NA	NA	NA	NA	16083030	16083263	16083573	16083714	NA	NA	16083344	16083486
LOC114872604	uncharacterized LOC114872604	chrOU015516.1	-	RI	0.0420854	0.187913	1.0,0.7,0.28	0.226,0.368,0.0,0.538	0.377	NA	NA	NA	NA	NA	NA	2,4,2	0,1,3	3,1,0,2	6,1,1,1	170	99	NA	NA	NA	NA	6031549	6033436	6033507	6033915	6031549	6033915	NA	NA
LOC114883150	serine/threonine-protein kinase Genghis Khan	chrOU015504.1	-	SE	0.0198955	0.188253	0.032,0.045,0.065	0.086,0.111,0.023,0.209	-0.06	NA	NA	NA	NA	NA	NA	2,3,4	30,32,29	24,5,1,9	127,20,21,17	198	99	NA	NA	NA	NA	13977898	13978062	13980533	13980640	NA	NA	13978886	13979084
LOC114879592	serine/threonine-protein kinase ULK3	chrOU015506.1	-	SE	0.0198823	0.188253	0.818,0.9,1.0	0.857,1.0,0.818,0.875	0.019	NA	NA	NA	NA	NA	NA	9,18,23	1,1,0	72,6,9,14	6,0,1,1	198	99	NA	NA	NA	NA	681929	682156	684910	685117	NA	NA	682906	683058
LOC114880745	prolactin-releasing peptide receptor-like	chrOU015510.1	-	A3SS	0.0250472	0.188767	1.0,0.73,0.818	0.742,0.6,0.0,0.474	0.395	26273	27828	26273	27817	27900	28111	1,6,5	0,2,1	16,5,0,3	5,3,1,3	110	99	NA	NA	NA	NA	NA	NA	NA	NA	NA	NA	NA	NA
LOC114876419	arginine/serine-rich protein PNISR-like	chrOU015511.1	+	A3SS	0.0250871	0.188767	0.91,0.873,0.681	0.955,1.0,1.0,0.762	-0.108	10531795	10531867	10531804	10531867	10530775	10530878	11,15,7	1,2,3	46,6,7,7	2,0,0,2	108	99	NA	NA	NA	NA	NA	NA	NA	NA	NA	NA	NA	NA
LOC114873119	cholinephosphotransferase 1	chrOU015512.1	-	MXE	0.0318676	0.188915	0.679,0.754,0.738	0.615,0.635,0.724,0.639	0.07	NA	NA	NA	NA	NA	NA	74,98,76	35,32,27	209,40,63,62	131,23,24,35	198	198	649858	649993	650884	651019	649045	649177	651689	651793	NA	NA	NA	NA
LOC114880326	netrin-1-like	chrOU015515.1	+	SE	0.0200234	0.189325	0.388,0.083,0.113	0.081,0.0,0.0,0.0	0.174	NA	NA	NA	NA	NA	NA	5,1,1	5,7,5	6,0,0,0	43,5,5,10	156	99	NA	NA	NA	NA	860616	860805	878455	878605	NA	NA	867280	867337
LOC114882923	L-galactose dehydrogenase-like	chrOU015504.1	-	MXE	0.0320462	0.189355	0.021,0.042,0.13	0.027,0.05,0.055,0.015	0.028	NA	NA	NA	NA	NA	NA	3,8,16	142181107	21,9,8,3	751170137195	198	198	8499761	8499879	8500041	8500182	8499499	8499661	8501210	8501449	NA	NA	NA	NA
LOC114874428	cleavage and polyadenylation specificity factor subunit 6	chrOU015507.1	-	A3SS	0.025299	0.189363	1.0,0.0,0.728	0.358,1.0,0.263,1.0	-0.079	11273960	11274253	11273960	11274241	11275009	11275136	3,0,3	0,1,1	5,2,2,2	8,0,5,0	111	99	NA	NA	NA	NA	NA	NA	NA	NA	NA	NA	NA	NA
LOC114879326	homeobox protein abdominal-A homolog	chrOU015505.1	+	A3SS	0.0253031	0.189363	0.0,0.0,0.0	0.176,0.44,0.0,0.611	-0.307	4555961	4557853	4555988	4557853	4530867	4530900	0,0,0	1,3,3	3,1,0,2	11,1,1,1	126	99	NA	NA	NA	NA	NA	NA	NA	NA	NA	NA	NA	NA
LOC114873667	axonemal 84 kDa protein-like	chrOU015516.1	-	RI	0.0425583	0.189449	0.293,0.384,0.384	1.0,1.0,0.483,0.0	-0.267	NA	NA	NA	NA	NA	NA	2,8,3	3,8,3	9,2,3,0	0,0,2,2	159	99	NA	NA	NA	NA	8920659	8920734	8920794	8920935	8920659	8920935	NA	NA
LOC114875861	acetylcholine receptor subunit alpha-like	chrOU015505.1	+	A5SS	0.0335373	0.189507	0.798,0.626,0.501	0.33,0.545,0.418,0.418	0.214	14024675	14024834	14024675	14024795	14025804	14025987	11,7,7	2,3,5	11,5,4,2	16,3,4,2	138	99	NA	NA	NA	NA	NA	NA	NA	NA	NA	NA	NA	NA
LOC114880783	solute carrier family 2	chrOU015505.1	-	SE	0.0200739	0.189617	0.75,0.636,0.143	0.182,0.0,0.2,0.333	0.331	NA	NA	NA	NA	NA	NA	6,7,1	1,2,3	4,0,1,2	9,1,2,2	198	99	NA	NA	NA	NA	12126782	12127347	12138917	12139106	NA	NA	12135338	12136735
LOC114880786	uncharacterized LOC114880786	chrOU015505.1	+	SE	0.0200834	0.189617	1.0,0.25,1.0	0.385,0.0,0.333,0.0	0.571	NA	NA	NA	NA	NA	NA	2,2,1	0,3,0	10,0,1,0	8,4,1,3	198	99	NA	NA	NA	NA	12130653	12131361	12132770	12132948	NA	NA	12131461	12131657
LOC114878772	endoplasmic reticulum junction formation protein lunapark-B	chrOU015516.1	-	SE	0.0201019	0.189653	0.801,1.0,0.927	1.0,1.0,1.0,0.936	-0.075	NA	NA	NA	NA	NA	NA	23,17,36	4,0,2	100,19,22,21	0,0,0,1	141	99	NA	NA	NA	NA	2981049	2981236	2982157	2982219	NA	NA	2981584	2981626
LOC114873996	protein NDRG3	chrOU015507.1	-	SE	0.0201177	0.189664	0.907,0.878,0.855	0.93,0.904,0.909,0.92	-0.036	NA	NA	NA	NA	NA	NA	254301235	13,21,20	1033132199230	39,7,10,10	198	99	NA	NA	NA	NA	7776266	7776353	7779808	7779893	NA	NA	7777487	7777608
LOC114882794	E3 ubiquitin-protein ligase RFWD3-like	chrOU015508.1	+	RI	0.0430495	0.189918	0.618,0.554,0.367	0.339,0.258,0.205,0.448	0.201	NA	NA	NA	NA	NA	NA	14,15,8	5,7,8	62,9,4,14	70,15,9,10	171	99	NA	NA	NA	NA	819827	819938	820010	821479	819827	821479	NA	NA
LOC114878382	xanthine dehydrogenase	chrOU015510.1	+	RI	0.0432288	0.189918	0.805,0.955,0.919	0.942,0.932,1.0,0.957	-0.065	NA	NA	NA	NA	NA	NA	60,77,82	8,2,4	297,75,73,80	10,3,0,2	180	99	NA	NA	NA	NA	218521	218652	218733	219031	218521	219031	NA	NA
LOC114872625	rho GTPase-activating protein 44-like	chrOU015506.1	+	RI	0.0431712	0.189918	0.914,0.895,0.871	0.953,0.968,0.852,0.981	-0.045	NA	NA	NA	NA	NA	NA	98,79,75	5,5,6	379,56,53,97	10,1,5,1	183	99	NA	NA	NA	NA	1271907	1271955	1272039	1273957	1271907	1273957	NA	NA
LOC114875835	uncharacterized LOC114875835	chrOU015505.1	+	RI	0.0432442	0.189918	0.347,0.329,0.65	0.608,0.495,0.742,0.604	-0.17	NA	NA	NA	NA	NA	NA	34,46,26	32,47,7	289,47,23,61	93,24,4,20	198	99	NA	NA	NA	NA	13842676	13843059	13843425	13843671	13842676	13843671	NA	NA
LOC114873237	uncharacterized LOC114873237	chrOU015515.1	+	RI	0.04331	0.189918	0.867,1.0,0.964	0.932,0.926,0.875,0.971	0.018	NA	NA	NA	NA	NA	NA	13,27,54	1,0,1	136,25,28,67	5,1,2,1	198	99	NA	NA	NA	NA	2948952	2955698	2955876	2958393	2948952	2958393	NA	NA
LOC114873691	uncharacterized LOC114873691	chrOU015516.1	-	SE	0.0201627	0.189951	0.931,0.882,0.963	1.0,1.0,1.0,0.964	-0.066	NA	NA	NA	NA	NA	NA	54,45,52	2,3,1	204,47,37,54	0,0,0,1	198	99	NA	NA	NA	NA	9219809	9220038	9220975	9221132	NA	NA	9220135	9220691
LOC114880961	RING finger and transmembrane domain-containing protein 2	chrOU015509.1	-	A3SS	0.0255125	0.190099	0.89,0.845,0.866	0.817,0.769,0.758,0.806	0.08	9774946	9775672	9774946	9775669	9775754	9776016	83,84,60	10,15,9	267,48,42,60	58,14,13,14	102	99	NA	NA	NA	NA	NA	NA	NA	NA	NA	NA	NA	NA
LOC114872122	sideroflexin-2	chrOU015512.1	-	A3SS	0.0255387	0.190099	0.424,0.433,0.491	0.294,0.355,0.42,0.355	0.093	2904152	2904399	2904152	2904347	2904584	2904966	36,28,25	32,24,17	110,26,21,21	173,31,19,25	151	99	NA	NA	NA	NA	NA	NA	NA	NA	NA	NA	NA	NA
LOC114876133	CREB-binding protein-like	chrOU015504.1	+	A3SS	0.0256121	0.190134	0.833,0.541,0.577	0.82,0.806,0.827,0.797	-0.162	15504177	15504288	15504207	15504288	15502795	15502953	26,20,16	4,13,9	154,27,25,41	26,5,4,8	129	99	NA	NA	NA	NA	NA	NA	NA	NA	NA	NA	NA	NA
LOC114878909	mediator of RNA polymerase II transcription subunit 30-like	chrOU015509.1	+	A5SS	0.0337574	0.190269	1.0,0.85,0.931	0.865,0.888,0.85,0.948	0.039	5486631	5486981	5486631	5486905	5487222	5487361	24,20,24	0,2,1	113,14,10,32	10,1,1,1	175	99	NA	NA	NA	NA	NA	NA	NA	NA	NA	NA	NA	NA
LOC114879610	teneurin-m	chrOU015506.1	-	SE	0.0202518	0.190652	0.714,0.818,0.9	1.0,0.8,0.818,0.875	-0.063	NA	NA	NA	NA	NA	NA	15,9,18	3,1,1	27,8,9,14	0,1,1,1	198	99	NA	NA	NA	NA	815206	815291	847664	847739	NA	NA	818688	818871
LOC114880786	uncharacterized LOC114880786	chrOU015505.1	+	RI	0.043618	0.190699	0.452,0.311,0.269	0.732,0.256,0.607,0.673	-0.223	NA	NA	NA	NA	NA	NA	8,7,5	5,8,7	53,4,3,8	10,6,1,2	192	99	NA	NA	NA	NA	12132770	12133018	12133111	12133344	12132770	12133344	NA	NA
LOC114876509	probable Rho GTPase-activating protein CG5521	chrOU015518.1	-	SE	0.0202765	0.190746	0.949,0.897,0.905	0.977,1.0,1.0,0.95	-0.065	NA	NA	NA	NA	NA	NA	37,52,38	1,3,2	169,24,43,38	2,0,0,1	198	99	NA	NA	NA	NA	8580398	8580589	8581635	8581767	NA	NA	8581029	8581266
LOC114871450	pterin-4-alpha-carbinolamine dehydratase	chrOU015505.1	-	RI	0.0437947	0.190903	1.0,1.0,0.563	0.785,0.689,0.734,0.596	0.153	NA	NA	NA	NA	NA	NA	7,10,7	0,0,3	33,8,5,8	5,2,1,3	179	99	NA	NA	NA	NA	11675448	11675811	11675891	11676357	11675448	11676357	NA	NA
LOC114871395	mitochondrial E3 ubiquitin protein ligase 1	chrOU015515.1	-	SE	0.0203265	0.191078	0.813,0.856,0.809	0.755,0.8,0.783,0.723	0.061	NA	NA	NA	NA	NA	NA	139178186	16,15,22	642120137167	104,15,19,32	198	99	NA	NA	NA	NA	3250515	3250700	3251124	3251430	NA	NA	3250769	3250975
LOC114878531	cx9C motif-containing protein 4	chrOU015504.1	-	SE	0.0204082	0.191707	0.986,0.985,0.981	0.958,0.986,1.0,0.986	0.002	NA	NA	NA	NA	NA	NA	524631486	4,5,5	3117642594799	72,5,0,6	186	99	NA	NA	NA	NA	11978670	11978807	11979126	11979215	NA	NA	11978903	11978990
LOC114876072	serine/threonine-protein kinase ppk30	chrOU015506.1	-	RI	0.0441753	0.191992	0.934,0.743,0.892	0.935,0.934,0.852,0.974	-0.067	NA	NA	NA	NA	NA	NA	50,51,44	2,10,3	227,50,51,66	9,2,5,1	175	99	NA	NA	NA	NA	231108	232403	232479	235984	231108	235984	NA	NA
LOC114880013	zinc finger protein 853-like	chrOU015513.1	-	A3SS	0.0259328	0.192	0.78,0.797,1.0	0.574,1.0,0.663,0.611	0.147	5726898	5727058	5726898	5727031	5731690	5731720	9,5,2	2,1,0	12,2,5,4	7,0,2,2	126	99	NA	NA	NA	NA	NA	NA	NA	NA	NA	NA	NA	NA
LOC114878359	uncharacterized LOC114878359	chrOU015506.1	+	SE	0.0204949	0.192244	0.332,0.272,0.341	0.452,0.784,0.376,0.809	-0.29	NA	NA	NA	NA	NA	NA	14,13,6	17,21,7	15,6,3,7	11,1,3,1	164	99	NA	NA	NA	NA	2638564	2639388	2640200	2641216	NA	NA	2640010	2640075
LOC114875690	synaptogyrin	chrOU015518.1	-	SE	0.0204896	0.192244	0.565,0.784,0.7	0.878,0.929,0.786,0.882	-0.186	NA	NA	NA	NA	NA	NA	13,29,14	5,4,3	144,26,22,45	10,1,3,3	198	99	NA	NA	NA	NA	7473687	7473778	7474565	7474645	NA	NA	7473865	7474158
LOC114877282	uncharacterized LOC114877282	chrOU015518.1	-	A3SS	0.0260672	0.19248	0.304,0.394,0.387	0.232,0.25,0.404,0.23	0.083	6494651	6494910	6494651	6494889	6495781	6495943	56,67,107	106,85,140	72,17,41,25	197,42,50,69	120	99	NA	NA	NA	NA	NA	NA	NA	NA	NA	NA	NA	NA
LOC114873001	bestrophin-4-like	chrOU015518.1	-	SE	0.020537	0.192499	0.939,0.97,0.985	1.0,0.994,1.0,0.991	-0.032	NA	NA	NA	NA	NA	NA	186260271	6,4,2	1440346293438	0,1,0,2	198	99	NA	NA	NA	NA	788543	788678	789340	789421	NA	NA	788934	789226
LOC114876525	TLD domain-containing protein 2	chrOU015518.1	-	SE	0.0205635	0.192609	0.88,0.81,0.552	0.92,1.0,0.801,0.815	-0.137	NA	NA	NA	NA	NA	NA	25,29,23	2,4,11	196,34,41,30	10,0,6,4	168	99	NA	NA	NA	NA	8193211	8193318	8271323	8271843	NA	NA	8194186	8194255
LOC114876112	uncharacterized LOC114876112	chrOU015505.1	-	SE	0.0205856	0.192676	0.167,0.617,0.294	0.156,0.143,0.219,0.117	0.201	NA	NA	NA	NA	NA	NA	10,29,10	25,9,12	40,5,14,9	108,15,25,34	198	99	NA	NA	NA	NA	7378610	7378658	7394651	7394738	NA	NA	7383826	7383931
LOC114872407	uncharacterized LOC114872407	chrOU015514.1	-	A5SS	0.0342851	0.192757	1.0,0.0,0.775	1.0,0.301,1.0,0.633	-0.142	4571867	4571995	4571883	4571995	4571307	4571393	13,0,4	0,7,1	15,1,4,2	0,2,0,1	115	99	NA	NA	NA	NA	NA	NA	NA	NA	NA	NA	NA	NA
LOC114879300	atrial natriuretic peptide-converting enzyme-like	chrOU015517.1	-	RI	0.0445022	0.192843	0.782,0.564,0.766	0.859,0.686,0.899,0.932	-0.14	NA	NA	NA	NA	NA	NA	6,13,22	1,6,4	41,11,15,23	4,3,1,1	166	99	NA	NA	NA	NA	1218205	1218342	1218409	1218570	1218205	1218570	NA	NA
LOC114870954	rho guanine nucleotide exchange factor 12	chrOU015504.1	+	SE	0.0206378	0.193026	0.25,0.213,0.303	0.318,0.418,0.3,0.514	-0.132	NA	NA	NA	NA	NA	NA	18,19,20	27,35,23	109,23,18,38	117,16,21,18	198	99	NA	NA	NA	NA	14672655	14672877	14674411	14674693	NA	NA	14673591	14673840
LOC114877922	myocardin-related transcription factor B	chrOU015508.1	+	RI	0.0448137	0.193054	0.086,0.151,0.223	0.226,0.237,0.262,0.311	-0.106	NA	NA	NA	NA	NA	NA	3,5,7	17,15,13	40,7,6,11	73,12,9,13	186	99	NA	NA	NA	NA	5834641	5834902	5834989	5835157	5834641	5835157	NA	NA
LOC114880209	iodotyrosine deiodinase 1	chrOU015511.1	-	RI	0.0446922	0.193054	0.597,0.346,0.297	0.521,0.488,1.0,1.0	-0.339	NA	NA	NA	NA	NA	NA	7,5,2	3,6,3	24,6,5,8	14,4,0,0	156	99	NA	NA	NA	NA	5228112	5228429	5228486	5228684	5228112	5228684	NA	NA
LOC114878417	WD repeat-containing protein 26	chrOU015507.1	+	A3SS	0.0262282	0.193154	0.22,0.244,0.264	0.199,0.182,0.166,0.174	0.062	11564899	11565393	11565156	11565393	11564340	11564796	35,44,64	62,68,89	124,24,29,30	249,54,73,71	198	99	NA	NA	NA	NA	NA	NA	NA	NA	NA	NA	NA	NA
LOC114879045	uncharacterized LOC114879045	chrOU015519.1	+	SE	0.0207154	0.193473	0.705,0.544,0.705	0.829,0.891,1.0,1.0	-0.279	NA	NA	NA	NA	NA	NA	7,7,7	2,4,2	57,12,7,9	8,1,0,0	145	99	NA	NA	NA	NA	4061443	4061647	4062269	4062448	NA	NA	4061723	4061769
LOC114882964	laccase-5-like	chrOU015505.1	-	SE	0.0207147	0.193473	0.6,0.6,0.846	0.75,0.5,0.0,0.4	0.269	NA	NA	NA	NA	NA	NA	3,6,22	1,2,2	6,2,0,4	1,1,3,3	198	99	NA	NA	NA	NA	8639519	8639619	8648633	8650240	NA	NA	8639732	8640000
LOC114882713	protein halfway	chrOU015508.1	-	SE	0.0208581	0.194247	0.935,0.852,0.899	0.946,0.927,0.931,0.971	-0.048	NA	NA	NA	NA	NA	NA	143150107	5,13,6	669153134136	19,6,5,2	198	99	NA	NA	NA	NA	148268	148427	148864	149034	NA	NA	148564	148747
LOC114872184	midnolin homolog	chrOU015519.1	-	SE	0.0208549	0.194247	0.385,0.308,0.778	0.469,0.0,0.0,0.143	0.337	NA	NA	NA	NA	NA	NA	10,8,7	8,9,1	23,0,0,2	13,6,6,6	198	99	NA	NA	NA	NA	7796248	7796336	7797639	7797894	NA	NA	7797457	7797573
LOC114878450	caspase-8-like	chrOU015507.1	-	SE	0.0208406	0.194247	0.939,0.839,0.973	0.875,0.455,0.818,0.895	0.156	NA	NA	NA	NA	NA	NA	62,52,72	2,5,1	223,10,45,51	16,6,5,3	198	99	NA	NA	NA	NA	11628776	11628902	11629403	11629604	NA	NA	11629002	11629195
LOC114876112	uncharacterized LOC114876112	chrOU015505.1	-	SE	0.0208572	0.194247	0.771,0.669,0.771	0.967,1.0,1.0,1.0	-0.255	NA	NA	NA	NA	NA	NA	10,3,5	2,1,1	43,6,13,11	1,0,0,0	147	99	NA	NA	NA	NA	7345680	7345885	7394651	7394738	NA	NA	7378610	7378658
LOC114883156	G protein-coupled receptor kinase 1	chrOU015504.1	+	MXE	0.0330276	0.194436	0.36,0.393,0.4	0.336,0.177,0.312,0.247	0.116	NA	NA	NA	NA	NA	NA	32,33,36	56,50,53	100,7,18,17	194,32,39,51	176	173	15085538	15085615	15086265	15086339	15078144	15078837	15086905	15087007	NA	NA	NA	NA
LOC114876194	myosin-3-like	chrOU015504.1	+	MXE	0.0331206	0.194436	0.204,0.118,0.404	0.141,0.133,0.113,0.091	0.122	NA	NA	NA	NA	NA	NA	10,6,19	39,45,28	57,6,9,7	346,39,71,70	198	198	15545598	15545827	15546852	15546997	15540975	15541183	15547984	15548068	NA	NA	NA	NA
LOC114878784	tropomyosin	chrOU015516.1	-	MXE	0.0332959	0.194835	0.386,0.351,0.263	0.414,0.378,0.385,0.413	-0.064	NA	NA	NA	NA	NA	NA	231,162,80	316257192	1431207294266	1741293404324	198	170	2700426	2700497	2704942	2705060	2699930	2700006	2706685	2706819	NA	NA	NA	NA
LOC114878920	dystrobrevin beta-like	chrOU015514.1	-	MXE	0.0334716	0.195233	0.923,0.655,0.738	0.928,0.928,0.801,0.783	-0.088	NA	NA	NA	NA	NA	NA	30,26,21	2,11,6	97,16,15,18	6,1,3,4	198	159	9338223	9338283	9339545	9339691	9338043	9338073	9341210	9341506	NA	NA	NA	NA
LOC114871304	uncharacterized LOC114871304	chrOU015515.1	-	SE	0.0209939	0.195371	0.662,0.596,0.627	0.476,0.503,0.7,0.371	0.116	NA	NA	NA	NA	NA	NA	639530670	163180199	1064217298259	586,107,64,220	198	99	NA	NA	NA	NA	3416157	3416208	3423346	3423571	NA	NA	3418898	3422677
LOC114882860	patronin-like	chrOU015507.1	+	SE	0.0210457	0.195713	1.0,1.0,1.0	0.944,0.769,0.905,1.0	0.095	NA	NA	NA	NA	NA	NA	19,24,24	0,0,0	136,20,19,19	4,3,1,0	198	99	NA	NA	NA	NA	4034562	4034740	4037947	4038139	NA	NA	4036548	4036647
LOC114871549	uncharacterized protein F13E9.13	chrOU015519.1	-	A5SS	0.0349623	0.195865	0.823,0.745,0.929	0.909,0.946,0.939,0.834	-0.075	4633324	4633639	4633402	4633639	4632966	4633049	50,68,47	6,13,2	338,63,83,72	19,2,3,8	177	99	NA	NA	NA	NA	NA	NA	NA	NA	NA	NA	NA	NA
LOC114874814	rho GTPase-activating protein 32	chrOU015505.1	-	A5SS	0.0350135	0.195865	0.556,0.6,0.368	0.256,0.333,0.125,0.2	0.28	10000138	10002364	10001273	10002364	9997797	9998000	5,3,7	2,1,6	11,1,2,1	16,1,7,2	198	99	NA	NA	NA	NA	NA	NA	NA	NA	NA	NA	NA	NA
LOC114874749	uncharacterized LOC114874749	chrOU015507.1	+	A3SS	0.0268929	0.197524	0.332,0.454,0.549	0.593,0.6,0.599,0.528	-0.135	9609352	9609894	9609370	9609894	9609247	9609275	17,62,36	29,63,25	160,23,30,37	93,13,17,28	117	99	NA	NA	NA	NA	NA	NA	NA	NA	NA	NA	NA	NA
LOC114878501	histone-lysine N-methyltransferase	chrOU015518.1	+	SE	0.021277	0.197722	0.495,0.312,0.344	0.271,0.248,0.204,0.323	0.122	NA	NA	NA	NA	NA	NA	49,29,42	25,32,40	141,25,22,42	190,38,43,44	198	99	NA	NA	NA	NA	4546648	4546899	4548186	4548271	NA	NA	4547382	4547530
LOC114880314	uncharacterized LOC114880314	chrOU015508.1	+	MXE	0.0340238	0.197818	1.0,1.0,0.0	0.672,0.566,0.449,0.595	0.096	NA	NA	NA	NA	NA	NA	1,2,0	0,0,2	44,4,5,6	21,3,6,4	192	188	3889010	3889103	3949975	3950064	3857553	3858066	3963796	3964040	NA	NA	NA	NA
LOC114875441	troponin I	chrOU015504.1	-	SE	0.0213185	0.197967	0.28,0.388,0.191	0.256,0.213,0.197,0.144	0.084	NA	NA	NA	NA	NA	NA	125174108	161137228	947147149136	1376272304404	198	99	NA	NA	NA	NA	7281441	7281542	7284085	7284209	NA	NA	7282414	7282515
LOC114874868	latrophilin Cirl-like	chrOU015516.1	-	SE	0.0213579	0.19819	0.673,0.647,0.796	0.439,0.524,0.498,0.696	0.166	NA	NA	NA	NA	NA	NA	27,24,17	9,9,3	58,8,13,10	51,5,9,3	144	99	NA	NA	NA	NA	7307416	7307585	7310187	7310291	NA	NA	7309065	7309110
LOC114876333	probable cation-transporting ATPase 13A3	chrOU015513.1	-	SE	0.0213956	0.198399	0.373,0.452,0.281	0.231,0.182,0.152,0.333	0.144	NA	NA	NA	NA	NA	NA	19,28,18	16,17,23	42,4,5,11	70,9,14,11	198	99	NA	NA	NA	NA	8568174	8568295	8571610	8571961	NA	NA	8569239	8569397
LOC114881804	BRCA2-interacting transcriptional repressor EMSY	chrOU015508.1	+	SE	0.0214771	0.199012	0.182,0.152,0.093	0.202,0.237,0.197,0.205	-0.068	NA	NA	NA	NA	NA	NA	20,15,9	45,42,44	131,28,29,31	259,45,59,60	198	99	NA	NA	NA	NA	10208791	10209077	10209829	10210004	NA	NA	10209140	10209293
LOC114871281	cilia- and flagella-associated protein 410	chrOU015513.1	+	A5SS	0.0357203	0.199319	0.139,0.064,0.088	0.135,0.19,0.092,0.192	-0.055	6632998	6633307	6632998	6633298	6633384	6633477	6,4,6	34,54,57	33,11,4,14	194,43,36,54	108	99	NA	NA	NA	NA	NA	NA	NA	NA	NA	NA	NA	NA
LOC114874143	uncharacterized LOC114874143	chrOU015505.1	-	RI	0.0465115	0.199782	0.945,0.916,0.942	0.955,0.966,1.0,0.987	-0.043	NA	NA	NA	NA	NA	NA	130166155	4,8,5	601110127143	15,2,0,1	189	99	NA	NA	NA	NA	2221938	2222599	2222689	2222975	2221938	2222975	NA	NA
LOC114872033	methylenetetrahydrofolate reductase	chrOU015505.1	-	A5SS	0.0360899	0.200606	1.0,1.0,1.0	0.895,1.0,0.636,0.8	0.167	6099216	6099535	6099427	6099535	6098933	6099149	9,9,6	0,0,0	34,9,7,16	2,0,2,2	198	99	NA	NA	NA	NA	NA	NA	NA	NA	NA	NA	NA	NA
LOC114872583	protein quiver	chrOU015516.1	+	A5SS	0.0361307	0.200606	1.0,0.935,0.877	0.815,0.842,0.792,0.914	0.097	6636172	6636489	6636172	6636458	6638270	6638535	5,19,28	0,1,3	58,7,20,14	10,1,4,1	130	99	NA	NA	NA	NA	NA	NA	NA	NA	NA	NA	NA	NA
LOC114875180	WD repeat-containing protein 81	chrOU015511.1	+	RI	0.0469805	0.201208	0.802,0.743,0.787	0.858,1.0,0.874,0.927	-0.137	NA	NA	NA	NA	NA	NA	28,25,32	4,5,5	115,25,24,22	11,0,2,1	171	99	NA	NA	NA	NA	9509918	9510114	9510186	9510593	9509918	9510593	NA	NA
LOC114880502	serine/threonine-protein kinase fused	chrOU015517.1	-	MXE	0.0347372	0.20132	0.581,0.648,0.655	0.698,0.833,0.771,0.741	-0.133	NA	NA	NA	NA	NA	NA	25,35,36	18,19,19	132,30,27,40	57,6,8,14	198	198	123852	123997	124055	124235	123580	123777	124299	124445	NA	NA	NA	NA
LOC114881804	BRCA2-interacting transcriptional repressor EMSY	chrOU015508.1	+	SE	0.0217653	0.201539	1.0,0.964,1.0	0.958,0.968,0.926,0.939	0.04	NA	NA	NA	NA	NA	NA	47,54,41	0,1,0	276,61,50,62	6,1,2,2	198	99	NA	NA	NA	NA	10210080	10210259	10211024	10211273	NA	NA	10210788	10210954
LOC114875135	conserved oligomeric Golgi complex subunit 5	chrOU015507.1	+	A5SS	0.0364274	0.201752	0.871,0.835,0.933	0.937,1.0,0.947,0.911	-0.069	11353048	11353267	11353048	11353263	11353363	11353456	28,42,29	4,8,2	156,28,37,32	10,0,2,3	103	99	NA	NA	NA	NA	NA	NA	NA	NA	NA	NA	NA	NA
LOC114877011	hemicentin-1	chrOU015514.1	-	SE	0.0218236	0.20179	0.2,0.0,0.1	0.277,0.333,0.0,0.2	-0.102	NA	NA	NA	NA	NA	NA	3,0,2	6,12,9	13,2,0,3	17,2,3,6	198	99	NA	NA	NA	NA	2842887	2842956	2854016	2854138	NA	NA	2846719	2847274
LOC114874184	vesicle-associated membrane protein 2	chrOU015513.1	+	SE	0.0218127	0.20179	0.36,0.901,1.0	0.481,0.484,0.19,0.678	0.295	NA	NA	NA	NA	NA	NA	4,13,12	5,1,0	33,4,2,15	25,3,6,5	141	99	NA	NA	NA	NA	9339786	9339838	9342944	9345744	NA	NA	9340514	9340556
LOC114878153	uncharacterized LOC114878153	chrOU015508.1	-	SE	0.0218658	0.202037	0.937,0.971,0.985	0.98,0.993,1.0,0.969	-0.021	NA	NA	NA	NA	NA	NA	387338398	13,5,3	1574282376372	16,1,0,6	198	99	NA	NA	NA	NA	9460975	9461105	9462503	9462881	NA	NA	9461729	9461917
LOC114871136	protein phosphatase 1 regulatory subunit 12C	chrOU015508.1	+	A3SS	0.0276025	0.202199	0.94,1.0,1.0	0.948,1.0,0.897,0.965	0.028	1547720	1547903	1547723	1547903	1547263	1547398	16,19,12	1,0,0	132,14,18,28	7,0,2,1	102	99	NA	NA	NA	NA	NA	NA	NA	NA	NA	NA	NA	NA
LOC114872174	cytospin-A-like	chrOU015519.1	+	RI	0.0473718	0.202294	0.801,0.728,0.876	0.759,1.0,1.0,1.0	-0.138	NA	NA	NA	NA	NA	NA	24,16,14	3,3,1	25,6,4,6	4,0,0,0	197	99	NA	NA	NA	NA	7717688	7718401	7718499	7718622	7717688	7718622	NA	NA
LOC114871776	adenosylhomocysteinase-like 1	chrOU015516.1	+	SE	0.0219552	0.202719	0.838,0.803,0.768	0.765,0.788,0.727,0.766	0.041	NA	NA	NA	NA	NA	NA	676581679	88,96,138	3654680582852	756123147175	147	99	NA	NA	NA	NA	1784181	1784309	1786293	1786378	NA	NA	1785780	1785828
LOC114871919	muscle calcium channel subunit alpha-1	chrOU015504.1	+	A3SS	0.0277633	0.20284	0.971,0.935,0.945	0.968,1.0,1.0,1.0	-0.042	15840887	15841015	15840926	15841015	15839913	15840408	47,40,119	1,2,5	167,29,48,62	4,0,0,0	138	99	NA	NA	NA	NA	NA	NA	NA	NA	NA	NA	NA	NA
LOC114876601	calcium-activated potassium channel slowpoke	chrOU015514.1	+	SE	0.0220064	0.203047	0.827,0.84,0.896	0.743,0.786,0.863,0.802	0.056	NA	NA	NA	NA	NA	NA	51,49,80	8,7,7	285,49,67,54	74,10,8,10	132	99	NA	NA	NA	NA	8663734	8663811	8675727	8675860	NA	NA	8675308	8675341
LOC114875291	apoptosis-inducing factor 3	chrOU015511.1	-	RI	0.0477111	0.203153	0.942,0.913,0.863	0.936,0.976,0.955,0.961	-0.051	NA	NA	NA	NA	NA	NA	130168101	5,10,10	919193137197	39,3,4,5	159	99	NA	NA	NA	NA	9099048	9099087	9099147	9099789	9099048	9099789	NA	NA
LOC114873027	dynactin subunit 1	chrOU015512.1	+	SE	0.0220523	0.203181	0.789,0.555,0.769	0.249,0.293,1.0,0.211	0.266	NA	NA	NA	NA	NA	NA	6,4,16	1,2,3	8,2,4,3	15,3,0,7	159	99	NA	NA	NA	NA	978709	978742	979352	979497	NA	NA	978902	978962
LOC114880986	RCC1 and BTB domain-containing protein 1-like	chrOU015514.1	-	SE	0.0220517	0.203181	0.978,0.93,0.935	0.981,1.0,1.0,0.983	-0.043	NA	NA	NA	NA	NA	NA	87,53,145	1,2,5	407,64,71,119	4,0,0,1	198	99	NA	NA	NA	NA	1705054	1705185	1706086	1706668	NA	NA	1705258	1705481
LOC114880706	dihydrofolate reductase	chrOU015517.1	-	SE	0.0220723	0.203222	0.909,0.802,0.909	0.924,0.943,1.0,0.917	-0.073	NA	NA	NA	NA	NA	NA	140,97,100	7,12,5	437,99,96,110	18,3,0,5	198	99	NA	NA	NA	NA	6423445	6423569	6423872	6424177	NA	NA	6423629	6423785
LOC114879417	uncharacterized LOC114879417	chrOU015514.1	+	SE	0.0220894	0.203235	0.714,0.833,0.88	0.916,0.953,0.966,1.0	-0.15	NA	NA	NA	NA	NA	NA	25,20,44	5,2,3	240,41,56,43	11,1,1,0	198	99	NA	NA	NA	NA	2545925	2546212	2547783	2548442	NA	NA	2547432	2547605
LOC114872702	sialin-like	chrOU015506.1	+	MXE	0.0354389	0.203437	0.017,0.009,0.009	0.025,0.022,0.035,0.018	-0.013	NA	NA	NA	NA	NA	NA	2,1,1	119112110	17,2,4,2	664,89,111,111	198	198	1500091	1500206	1501744	1501938	1498866	1498982	1502263	1502394	NA	NA	NA	NA
LOC114876443	ras-related protein Rab-27A	chrOU015511.1	+	MXE	0.0353942	0.203437	0.516,0.563,0.58	0.485,0.448,0.473,0.48	0.081	NA	NA	NA	NA	NA	NA	64,63,64	70,57,54	352,53,47,81	435,76,61,102	170	198	10640274	10640345	10640543	10640658	10639492	10640058	10641289	10641402	NA	NA	NA	NA
LOC114877478	xin actin-binding repeat-containing protein 2	chrOU015512.1	+	MXE	0.0353881	0.203437	0.844,0.883,0.812	0.78,0.764,0.654,0.791	0.099	NA	NA	NA	NA	NA	NA	20,21,4	4,3,1	105,12,21,14	32,4,12,4	183	198	201185	201269	201796	201895	200896	200986	203735	203831	NA	NA	NA	NA
LOC114876703	carbohydrate sulfotransferase 4-like	chrOU015519.1	-	A5SS	0.0369943	0.20388	0.604,0.51,0.507	0.696,0.664,0.748,0.604	-0.138	6022709	6022855	6022727	6022855	6021613	6021747	9,16,17	5,13,14	46,7,14,9	17,3,4,5	117	99	NA	NA	NA	NA	NA	NA	NA	NA	NA	NA	NA	NA
LOC114876838	prolyl 3-hydroxylase OGFOD1	chrOU015517.1	-	A5SS	0.0369241	0.20388	0.254,0.196,0.193	0.294,0.283,0.436,0.449	-0.151	6121505	6121912	6121519	6121912	6118903	6121399	7,5,3	18,18,11	40,9,15,13	84,20,17,14	113	99	NA	NA	NA	NA	NA	NA	NA	NA	NA	NA	NA	NA
LOC114882120	protein groucho-like	chrOU015507.1	+	SE	0.0221852	0.203972	1.0,0.943,0.927	0.867,0.76,0.76,1.0	0.11	NA	NA	NA	NA	NA	NA	9,21,16	0,1,1	41,8,8,2	5,2,2,0	125	99	NA	NA	NA	NA	2368272	2368552	2373275	2373419	NA	NA	2369935	2369961
LOC114877682	IQ motif and SEC7 domain-containing protein 2	chrOU015511.1	+	RI	0.0484368	0.205054	0.848,0.828,0.763	0.874,0.927,0.892,0.913	-0.088	NA	NA	NA	NA	NA	NA	56,77,71	5,8,11	332,51,83,63	24,2,5,3	198	99	NA	NA	NA	NA	10194817	10194868	10195003	10197436	10194817	10197436	NA	NA
LOC114877189	uncharacterized LOC114877189	chrOU015505.1	-	RI	0.0483246	0.205054	0.848,0.704,0.735	0.834,0.855,0.823,0.846	-0.077	NA	NA	NA	NA	NA	NA	56,81,83	5,17,15	292,59,65,77	29,5,7,7	198	99	NA	NA	NA	NA	13609129	13609189	13609308	13614552	13609129	13614552	NA	NA
LOC114877282	uncharacterized LOC114877282	chrOU015518.1	-	A3SS	0.0282567	0.205403	0.934,0.901,0.95	0.826,0.875,0.678,0.753	0.145	6498187	6499119	6498187	6499077	6501447	6503404	20,26,27	1,2,1	61,10,3,13	9,1,1,3	141	99	NA	NA	NA	NA	NA	NA	NA	NA	NA	NA	NA	NA
LOC114877187	uncharacterized LOC114877187	chrOU015505.1	-	A3SS	0.0282624	0.205403	1.0,0.853,1.0	0.918,0.908,1.0,0.899	0.02	13435181	13435305	13435181	13435293	13435370	13435474	9,13,7	0,2,0	100,22,15,20	8,2,0,2	111	99	NA	NA	NA	NA	NA	NA	NA	NA	NA	NA	NA	NA
LOC114876034	phosphofurin acidic cluster sorting protein 2	chrOU015518.1	+	SE	0.0224627	0.206377	0.461,0.413,0.339	0.259,0.352,0.362,0.28	0.091	NA	NA	NA	NA	NA	NA	41,38,43	24,27,42	132,25,25,28	189,23,22,36	198	99	NA	NA	NA	NA	238603	238792	243047	243316	NA	NA	239672	239777
LOC114877882	ras-related protein Rab-11A	chrOU015519.1	+	SE	0.0224944	0.206522	0.921,0.808,0.902	0.921,0.925,0.937,0.934	-0.052	NA	NA	NA	NA	NA	NA	216143157	12,22,11	1116229207262	62,12,9,12	153	99	NA	NA	NA	NA	2666220	2666377	2669000	2669764	NA	NA	2668159	2668213
LOC114880151	tropomodulin	chrOU015510.1	-	A3SS	0.028508	0.206646	0.144,0.187,0.132	0.099,0.156,0.023,0.115	0.056	2337775	2338008	2337775	2337995	2338215	2338351	11,20,15	58,77,87	17,5,1,5	136,24,38,34	112	99	NA	NA	NA	NA	NA	NA	NA	NA	NA	NA	NA	NA
LOC114875265	reticulon-4-interacting protein 1 homolog	chrOU015511.1	-	RI	0.0490466	0.207039	0.948,0.92,0.937	0.972,0.988,0.954,0.926	-0.025	NA	NA	NA	NA	NA	NA	184231178	5,10,6	629161166174	9,1,4,7	198	99	NA	NA	NA	NA	9648564	9648821	9648945	9649161	9648564	9649161	NA	NA
LOC114880101	uncharacterized LOC114880101	chrOU015519.1	-	RI	0.0491901	0.207049	1.0,1.0,0.508	0.925,0.907,0.903,0.907	-0.075	NA	NA	NA	NA	NA	NA	5,15,2	0,0,1	24,19,18,19	1,1,1,1	192	99	NA	NA	NA	NA	8152470	8152597	8152690	8153796	8152470	8153796	NA	NA
LOC114882751	locomotion-related protein Hikaru genki	chrOU015508.1	+	A3SS	0.0286437	0.207087	0.068,0.136,0.076	0.053,0.191,0.0,0.0	0.032	11561	11741	11567	11741	11258	11421	2,4,2	26,24,23	2,2,0,0	34,8,4,20	105	99	NA	NA	NA	NA	NA	NA	NA	NA	NA	NA	NA	NA
LOC114880013	zinc finger protein 853-like	chrOU015513.1	-	MXE	0.0361917	0.207104	0.278,0.348,0.48	0.222,0.267,0.261,0.062	0.166	NA	NA	NA	NA	NA	NA	10,8,12	26,15,13	16,4,6,1	56,11,17,15	198	198	5748848	5749167	5768833	5768935	5735249	5735443	5770268	5771527	NA	NA	NA	NA
LOC114878067	titin	chrOU015508.1	+	SE	0.02259	0.207253	0.988,0.976,0.949	0.995,0.98,0.974,0.979	-0.011	NA	NA	NA	NA	NA	NA	341320375	2,4,10	2005401458551	5,4,6,6	198	99	NA	NA	NA	NA	7894622	7894766	7895963	7896365	NA	NA	7895106	7895508
LOC114881744	major facilitator superfamily domain-containing protein 12-like	chrOU015516.1	+	SE	0.0226426	0.207589	0.78,0.971,0.972	0.952,0.964,1.0,0.973	-0.065	NA	NA	NA	NA	NA	NA	71,67,70	10,1,1	318,54,49,71	8,1,0,1	198	99	NA	NA	NA	NA	5646535	5646743	5647779	5647898	NA	NA	5647536	5647687
LOC114870923	DNA topoisomerase 2	chrOU015504.1	-	SE	0.0226799	0.207784	0.058,0.0,0.0	0.077,0.066,0.0,0.0	-0.016	NA	NA	NA	NA	NA	NA	1,0,0	15,13,13	9,1,0,0	99,13,16,22	108	99	NA	NA	NA	NA	14370454	14370688	14371063	14371363	NA	NA	14370771	14370780
LOC114874846	disks large 1 tumor suppressor protein-like	chrOU015505.1	-	SE	0.0228428	0.209129	0.837,0.959,0.92	0.964,0.946,1.0,1.0	-0.072	NA	NA	NA	NA	NA	NA	28,32,47	4,1,3	222,24,48,55	6,1,0,0	135	99	NA	NA	NA	NA	9344268	9344544	9421622	9421796	NA	NA	9358573	9358609
LOC114876207	uncharacterized LOC114876207	chrOU015505.1	-	SE	0.0228941	0.209451	1.0,0.6,1.0	0.942,0.931,0.959,0.878	-0.061	NA	NA	NA	NA	NA	NA	2,3,15	0,1,0	262,27,47,43	8,1,1,3	198	99	NA	NA	NA	NA	1543176	1543239	1561350	1561630	NA	NA	1557345	1557702
LOC114873088	glutamate-gated chloride channel	chrOU015512.1	+	A3SS	0.0290732	0.209645	0.0,0.379,0.0	0.106,0.234,0.133,0.071	-0.01	877806	877932	877815	877932	874338	874389	0,2,0	9,3,7	7,2,1,1	54,6,6,12	108	99	NA	NA	NA	NA	NA	NA	NA	NA	NA	NA	NA	NA
LOC114874231	uncharacterized LOC114874231	chrOU015513.1	-	RI	0.0501468	0.210473	0.48,0.217,0.689	0.558,1.0,1.0,1.0	-0.427	NA	NA	NA	NA	NA	NA	5,1,4	3,2,1	16,3,2,2	7,0,0,0	179	99	NA	NA	NA	NA	9138082	9138478	9138558	9138706	9138082	9138706	NA	NA
LOC114872483	uncharacterized LOC114872483	chrOU015506.1	-	MXE	0.0370229	0.210504	0.486,0.449,0.601	0.644,0.735,0.6,0.673	-0.151	NA	NA	NA	NA	NA	NA	15,10,25	22,17,23	172,26,39,55	132,13,36,37	132	183	9219469	9219553	9228954	9228987	9216484	9216569	9232816	9232897	NA	NA	NA	NA
LOC114871114	zinc finger protein 330 homolog	chrOU015508.1	+	MXE	0.0371341	0.210504	0.237,0.281,0.175	0.3,0.277,0.289,0.286	-0.057	NA	NA	NA	NA	NA	NA	55,68,32	177174151	300,62,57,70	701162140175	198	198	1963189	1963360	1963755	1963920	1962863	1963090	1964023	1964101	NA	NA	NA	NA
LOC114879957	basement membrane-specific heparan sulfate proteoglycan core protein	chrOU015519.1	+	MXE	0.0370871	0.210504	0.143,0.2,0.0	0.15,0.0,0.083,0.222	0.001	NA	NA	NA	NA	NA	NA	1,2,0	6,8,11	9,0,1,6	51,8,11,21	198	198	6779063	6779213	6781741	6781855	6771633	6771747	6785473	6785581	NA	NA	NA	NA
LOC114876421	chaperone protein DnaJ-like	chrOU015507.1	-	A5SS	0.0383281	0.21071	0.351,0.37,0.311	0.267,0.255,0.195,0.296	0.091	10903677	10904169	10903906	10904169	10902707	10903587	39,34,37	36,29,41	110,26,17,37	151,38,35,44	198	99	NA	NA	NA	NA	NA	NA	NA	NA	NA	NA	NA	NA
LOC114877207	mediator of RNA polymerase II transcription subunit 12-like	chrOU015511.1	+	MXE	0.0373433	0.211031	0.522,0.563,0.529	0.679,0.8,0.667,0.75	-0.186	NA	NA	NA	NA	NA	NA	12,9,9	11,7,8	19,8,6,6	9,2,3,2	198	198	6624925	6625144	6630479	6630644	6614937	6615123	6634978	6635020	NA	NA	NA	NA
LOC114880282	mediator of DNA damage checkpoint protein 1	chrOU015516.1	-	A5SS	0.0384828	0.211041	1.0,0.556,0.895	0.739,1.0,0.467,0.667	0.099	9481225	9481592	9481423	9481592	9480326	9480651	8,5,17	0,2,1	17,5,7,4	3,0,4,1	198	99	NA	NA	NA	NA	NA	NA	NA	NA	NA	NA	NA	NA
LOC114875751	spermatogenesis-associated protein 20	chrOU015511.1	+	SE	0.0231091	0.211269	0.655,0.699,0.619	0.555,0.513,0.552,0.52	0.123	NA	NA	NA	NA	NA	NA	38,51,39	10,11,12	244,40,37,65	98,19,15,30	198	99	NA	NA	NA	NA	3496050	3496408	3497538	3497902	NA	NA	3496973	3497133
LOC114878906	cold shock protein 2-like	chrOU015509.1	+	SE	0.0231261	0.211276	0.001,0.102,0.024	0.047,0.011,0.042,0.06	0.002	NA	NA	NA	NA	NA	NA	2,121,56	1485,660,1388	229,13,42,67	2865716589651	160	99	NA	NA	NA	NA	5474224	5474863	5475635	5475681	NA	NA	5475353	5475414
LOC114873652	COPII coat assembly protein SEC16	chrOU015510.1	-	SE	0.0231464	0.211313	0.778,0.538,0.556	0.806,1.0,0.846,0.765	-0.23	NA	NA	NA	NA	NA	NA	14,7,15	2,3,6	50,13,11,13	6,0,1,2	198	99	NA	NA	NA	NA	3172695	3175321	3176879	3176974	NA	NA	3175558	3175666
LOC114880991	circadian locomoter output cycles protein kaput-like	chrOU015511.1	+	A3SS	0.0293849	0.211342	0.612,0.772,0.654	0.784,0.883,0.831,0.728	-0.127	6675244	6675418	6675259	6675418	6674759	6675173	29,43,50	16,11,23	121,26,34,37	29,3,6,12	114	99	NA	NA	NA	NA	NA	NA	NA	NA	NA	NA	NA	NA
LOC114874522	uncharacterized LOC114874522	chrOU015509.1	+	A3SS	0.0294752	0.211443	0.848,0.679,1.0	0.973,1.0,1.0,1.0	-0.151	4619039	4619460	4619127	4619460	4618386	4618548	21,12,22	2,3,0	69,12,13,16	1,0,0,0	187	99	NA	NA	NA	NA	NA	NA	NA	NA	NA	NA	NA	NA
LOC114876187	trehalase-like	chrOU015504.1	-	A5SS	0.0387572	0.21161	0.951,0.97,1.0	0.985,0.989,0.993,0.99	-0.016	15720939	15721762	15721675	15721762	15712878	15714965	391325342	10,5,0	1157187294384	9,1,1,2	198	99	NA	NA	NA	NA	NA	NA	NA	NA	NA	NA	NA	NA
LOC114878909	mediator of RNA polymerase II transcription subunit 30-like	chrOU015509.1	+	A5SS	0.0387931	0.21161	1.0,0.857,0.933	0.867,0.92,0.867,0.943	0.031	5486631	5487022	5486631	5486905	5487222	5487361	24,24,28	0,2,1	130,23,13,33	10,1,1,1	198	99	NA	NA	NA	NA	NA	NA	NA	NA	NA	NA	NA	NA
LOC114877836	PRKC apoptosis WT1 regulator protein-like	chrOU015518.1	+	A5SS	0.038871	0.21161	0.774,0.877,0.495	0.578,0.572,0.36,0.63	0.18	6285392	6285569	6285392	6285557	6285672	6285780	23,24,11	6,3,10	123,15,17,21	80,10,27,11	111	99	NA	NA	NA	NA	NA	NA	NA	NA	NA	NA	NA	NA
LOC114871038	ankyrin-3-like	chrOU015506.1	-	SE	0.0232526	0.212133	0.217,0.538,0.385	0.184,0.111,0.2,0.091	0.234	NA	NA	NA	NA	NA	NA	5,7,5	9,3,4	9,1,2,2	20,4,4,10	198	99	NA	NA	NA	NA	6643880	6643952	6650067	6651192	NA	NA	6644217	6646720
LOC114876366	C-Maf-inducing protein-like	chrOU015504.1	-	A3SS	0.0296538	0.212174	0.818,0.684,0.429	0.319,0.385,0.556,0.3	0.254	12519419	12523940	12519419	12521278	12525660	12525968	9,13,9	1,3,6	30,10,10,12	32,8,4,14	198	99	NA	NA	NA	NA	NA	NA	NA	NA	NA	NA	NA	NA
LOC114876944	RNA-binding protein 39	chrOU015510.1	-	SE	0.0232849	0.212279	0.385,0.491,0.289	0.262,0.348,0.19,0.226	0.132	NA	NA	NA	NA	NA	NA	23,27,27	21,16,38	75,14,16,24	121,15,39,47	173	99	NA	NA	NA	NA	4849261	4849326	4851362	4851436	NA	NA	4851031	4851105
LOC114871111	UDP-galactose translocator	chrOU015508.1	+	A5SS	0.0393012	0.212398	1.0,1.0,1.0	0.993,0.9,0.887,0.938	0.071	1957275	1957744	1957275	1957432	1957831	1957917	53,51,69	0,0,0	294,54,63,61	1,3,4,2	198	99	NA	NA	NA	NA	NA	NA	NA	NA	NA	NA	NA	NA
LOC114879792	small glutamine-rich tetratricopeptide repeat-containing protein alpha-like	chrOU015516.1	+	A5SS	0.0391842	0.212398	0.229,0.253,0.345	0.359,0.508,0.315,0.382	-0.115	8340559	8340879	8340559	8340867	8340927	8341027	17,22,29	51,58,49	115,22,17,27	183,19,33,39	111	99	NA	NA	NA	NA	NA	NA	NA	NA	NA	NA	NA	NA
LOC114880045	uncharacterized LOC114880045	chrOU015509.1	+	A5SS	0.039231	0.212398	0.616,0.641,0.667	0.53,0.49,0.406,0.614	0.131	8991650	8992122	8991650	8991897	8992233	8992375	45,50,36	14,14,9	133,25,26,35	59,13,19,11	198	99	NA	NA	NA	NA	NA	NA	NA	NA	NA	NA	NA	NA
LOC114871547	muscle LIM protein Mlp84B-like	chrOU015519.1	+	MXE	0.0378549	0.212889	0.536,0.588,0.45	0.649,0.469,0.748,0.718	-0.121	NA	NA	NA	NA	NA	NA	32,35,47	26,23,54	294,31,38,65	149,33,12,24	196	184	4432004	4432101	4433138	4433223	4430488	4430615	4433328	4433416	NA	NA	NA	NA
LOC114881032	transient receptor potential cation channel trpm	chrOU015511.1	+	MXE	0.0379069	0.212889	0.35,0.526,0.667	0.312,0.25,0.524,0.185	0.197	NA	NA	NA	NA	NA	NA	7,20,14	13,18,7	24,4,11,5	53,12,10,22	198	198	1709230	1709388	1710125	1710233	1708486	1708872	1710374	1710457	NA	NA	NA	NA
LOC114875388	microtubule-associated protein RP/EB family member 1-like	chrOU015510.1	-	SE	0.0234135	0.213301	0.739,0.824,0.694	0.869,0.789,0.837,0.758	-0.061	NA	NA	NA	NA	NA	NA	85112127	15,12,28	424,75,103,75	32,10,10,12	198	99	NA	NA	NA	NA	5409989	5410081	5411888	5412171	NA	NA	5411033	5411265
LOC114873069	signal transducer and activator of transcription 5B	chrOU015512.1	-	A3SS	0.0298946	0.213346	0.873,0.944,0.949	0.904,0.897,0.883,0.839	0.041	920116	920463	920116	920460	920543	920700	64122116	9,7,6	409,72,78,97	42,8,10,18	102	99	NA	NA	NA	NA	NA	NA	NA	NA	NA	NA	NA	NA
LOC114880821	AMP deaminase 2	chrOU015506.1	+	SE	0.0234615	0.213439	0.714,0.765,0.625	0.825,0.864,0.745,0.88	-0.127	NA	NA	NA	NA	NA	NA	40,39,40	8,6,12	170,38,41,44	18,3,7,3	198	99	NA	NA	NA	NA	11030004	11030076	11038982	11039157	NA	NA	11038016	11038131
LOC114871724	TWiK family of potassium channels protein 9-like	chrOU015515.1	-	SE	0.0234514	0.213439	1.0,0.333,0.333	0.333,0.2,1.0,0.429	0.065	NA	NA	NA	NA	NA	NA	2,1,1	0,1,1	7,1,2,3	7,2,0,2	198	99	NA	NA	NA	NA	5848734	5850542	5913732	5913780	NA	NA	5887579	5887700
LOC114870860	uncharacterized LOC114870860	chrOU015504.1	+	SE	0.023493	0.213576	0.475,0.523,0.537	0.448,0.379,0.257,0.47	0.123	NA	NA	NA	NA	NA	NA	62,67,83	45,40,47	225,27,20,50	182,29,38,37	151	99	NA	NA	NA	NA	14755533	14755700	14756638	14756727	NA	NA	14755792	14755844
LOC114871608	PDZ and LIM domain protein Zasp-like	chrOU015509.1	-	MXE	0.0382557	0.213665	0.025,0.028,0.027	0.016,0.013,0.036,0.019	0.006	NA	NA	NA	NA	NA	NA	37,37,39	1415,1287,1429	107,16,48,37	6405,1189,1299,1914	198	198	2627420	2627607	2634466	2634590	2627219	2627340	2636260	2636360	NA	NA	NA	NA
LOC114882194	ryanodine receptor	chrOU015504.1	+	MXE	0.0382807	0.213665	0.471,0.594,0.431	0.323,0.295,0.449,0.45	0.119	NA	NA	NA	NA	NA	NA	24,41,62	27,28,82	160,26,66,54	335,62,81,66	198	198	6572591	6572691	6573103	6573203	6572049	6572258	6574297	6574496	NA	NA	NA	NA
LOC114872180	phosphatidylinositol-binding clathrin assembly protein LAP	chrOU015519.1	+	MXE	0.0384844	0.214143	0.888,0.861,0.897	0.824,0.802,0.879,0.841	0.045	NA	NA	NA	NA	NA	NA	72,91,118	8,13,12	589,78,132,126	111,17,16,21	198	175	7853400	7853543	7855028	7855104	7846895	7847496	7855729	7855744	NA	NA	NA	NA
LOC114877291	tyrosine-protein phosphatase non-receptor type 14	chrOU015518.1	+	A5SS	0.0397382	0.214241	0.813,1.0,0.887	0.796,0.864,0.938,0.828	0.044	6380140	6380607	6380140	6380535	6380807	6381174	15,23,27	2,0,2	101,22,26,25	15,2,1,3	171	99	NA	NA	NA	NA	NA	NA	NA	NA	NA	NA	NA	NA
LOC114875270	RNA-binding protein 4.1-like	chrOU015511.1	+	MXE	0.0388013	0.21425	0.918,0.908,0.891	0.942,0.948,0.937,0.952	-0.039	NA	NA	NA	NA	NA	NA	150111101	12,10,11	1050206200247	58,10,12,11	166	148	9660165	9660232	9660288	9660337	9659549	9659688	9661188	9661212	NA	NA	NA	NA
LOC114871525	ecdysone receptor	chrOU015519.1	+	MXE	0.0388578	0.21425	0.46,0.421,0.286	0.516,0.429,0.553,0.5	-0.111	NA	NA	NA	NA	NA	NA	29,16,18	34,22,45	113,9,26,22	106,12,21,22	198	198	4498081	4499472	4526541	4527642	4480576	4481231	4571784	4572203	NA	NA	NA	NA
LOC114880282	mediator of DNA damage checkpoint protein 1	chrOU015516.1	-	MXE	0.0386252	0.21425	0.0,0.2,0.444	0.222,0.0,0.333,0.0	0.076	NA	NA	NA	NA	NA	NA	0,1,4	1,4,5	4,0,1,0	14,1,2,2	198	198	9458444	9458801	9460342	9460516	9456751	9457018	9461796	9461881	NA	NA	NA	NA
LOC114877366	heat shock factor protein-like	chrOU015509.1	+	SE	0.02361	0.214489	0.087,0.02,0.041	0.084,0.055,0.05,0.063	-0.014	NA	NA	NA	NA	NA	NA	4,2,5	21,50,58	46,5,6,7	250,43,57,52	198	99	NA	NA	NA	NA	1803279	1803371	1804190	1804299	NA	NA	1803454	1803629
LOC114879046	RNA-binding protein squid	chrOU015519.1	-	A5SS	0.0399037	0.214615	0.474,0.681,0.737	0.476,0.445,0.577,0.51	0.129	4054783	4055051	4054825	4055051	4050642	4050759	50,67,64	39,22,16	324,56,72,77	250,49,37,52	141	99	NA	NA	NA	NA	NA	NA	NA	NA	NA	NA	NA	NA
LOC114876112	uncharacterized LOC114876112	chrOU015505.1	-	SE	0.023698	0.215138	0.016,0.009,0.004	0.023,0.022,0.02,0.009	-0.009	NA	NA	NA	NA	NA	NA	4,3,1	120159126	31,5,6,3	646110149171	198	99	NA	NA	NA	NA	7366546	7366593	7370739	7370772	NA	NA	7369344	7369455
LOC114882860	patronin-like	chrOU015507.1	+	SE	0.023726	0.215242	1.0,1.0,1.0	0.947,0.647,0.846,1.0	0.14	NA	NA	NA	NA	NA	NA	16,12,11	0,0,0	143,11,11,18	4,3,1,0	198	99	NA	NA	NA	NA	4034562	4034740	4037947	4038139	NA	NA	4035294	4035414
LOC114877955	transcriptional enhancer factor TEF-1	chrOU015511.1	+	SE	0.0238365	0.216093	0.059,0.298,0.139	0.341,0.22,0.201,0.404	-0.126	NA	NA	NA	NA	NA	NA	1,3,2	9,4,7	21,3,4,6	23,6,9,5	175	99	NA	NA	NA	NA	7620440	7620519	7686466	7686591	NA	NA	7631482	7631558
LOC114876386	MAP7 domain-containing protein 1-like	chrOU015504.1	+	SE	0.0238782	0.21632	0.634,0.555,0.498	0.686,0.697,0.532,0.69	-0.089	NA	NA	NA	NA	NA	NA	294252278	100119165	1332191208302	360,49,108,80	168	99	NA	NA	NA	NA	12113766	12113835	12119969	12120159	NA	NA	12119620	12119689
LOC114874382	potassium voltage-gated channel subfamily H member 6	chrOU015513.1	-	MXE	0.0393967	0.216563	0.566,0.629,0.432	0.77,0.696,0.504,0.802	-0.151	NA	NA	NA	NA	NA	NA	9,5,9	7,3,12	66,9,7,20	20,4,7,5	195	198	3171077	3171218	3171540	3171636	3170384	3170712	3172822	3172947	NA	NA	NA	NA
LOC114872070	MICOS complex subunit Mic60	chrOU015512.1	+	MXE	0.0395414	0.216701	0.009,0.035,0.009	0.036,0.06,0.021,0.013	-0.015	NA	NA	NA	NA	NA	NA	1,5,1	101128106	30,8,3,3	745118131214	198	185	3248312	3248428	3248804	3248890	3247456	3247534	3249181	3249250	NA	NA	NA	NA
LOC114882775	protein furry	chrOU015508.1	-	A5SS	0.0404723	0.217034	0.819,0.592,0.641	0.8,0.794,0.766,0.739	-0.091	973505	973687	973517	973687	973246	973439	71,65,66	14,40,33	246,39,33,54	55,9,9,17	111	99	NA	NA	NA	NA	NA	NA	NA	NA	NA	NA	NA	NA
LOC114883033	AP-1 complex subunit gamma-1-like	chrOU015505.1	+	A5SS	0.0406453	0.217034	0.638,0.621,0.657	0.557,0.571,0.5,0.51	0.104	9076175	9077300	9076175	9076817	9077813	9077922	60,72,46	17,22,12	201,40,54,52	80,15,27,25	198	99	NA	NA	NA	NA	NA	NA	NA	NA	NA	NA	NA	NA
LOC114875743	voltage-dependent T-type calcium channel subunit alpha-1G	chrOU015511.1	+	A5SS	0.0406452	0.217034	0.739,0.85,0.485	0.653,0.0,0.485,0.136	0.373	3583700	3583876	3583700	3583870	3587041	3587379	3,6,3	1,1,3	10,0,2,1	5,1,2,6	105	99	NA	NA	NA	NA	NA	NA	NA	NA	NA	NA	NA	NA
LOC114875050	V-type proton ATPase subunit H	chrOU015508.1	-	MXE	0.039751	0.217194	0.359,0.349,0.301	0.399,0.361,0.384,0.377	-0.044	NA	NA	NA	NA	NA	NA	263274173	444483379	1554270291374	2205451440584	195	184	7575814	7575899	7576470	7576566	7575348	7575755	7576978	7577197	NA	NA	NA	NA
LOC114877781	putative RNA-binding protein Luc7-like 2	chrOU015514.1	-	SE	0.0240367	0.217604	0.775,0.813,0.816	0.894,0.887,0.948,0.924	-0.112	NA	NA	NA	NA	NA	NA	33,50,51	5,6,6	211,30,35,47	13,2,1,2	190	99	NA	NA	NA	NA	1881878	1881977	1883359	1883676	NA	NA	1883193	1883284
LOC114880152	methylthioribose-1-phosphate isomerase	chrOU015510.1	-	A3SS	0.0305787	0.217667	0.906,0.926,0.91	0.954,0.915,0.982,0.989	-0.046	2359483	2359692	2359483	2359674	2359769	2359978	102,133,24	9,9,2	442,89,130,105	18,7,2,1	117	99	NA	NA	NA	NA	NA	NA	NA	NA	NA	NA	NA	NA
LOC114871038	ankyrin-3-like	chrOU015506.1	-	SE	0.0240908	0.217942	0.597,0.495,0.593	0.603,0.623,0.645,0.668	-0.073	NA	NA	NA	NA	NA	NA	349267353	118136121	1889288432414	622,87,119,103	198	99	NA	NA	NA	NA	6652048	6652117	6669189	6669417	NA	NA	6652990	6666622
LOC114873449	uncharacterized LOC114873449	chrOU015513.1	-	A3SS	0.0307046	0.218003	0.947,0.973,1.0	0.914,0.774,1.0,0.962	0.061	10273888	10274169	10273888	10274133	10274238	10274477	49,50,40	2,1,0	131,14,33,35	9,3,0,1	135	99	NA	NA	NA	NA	NA	NA	NA	NA	NA	NA	NA	NA
LOC114878208	disabled homolog 2-interacting protein	chrOU015515.1	-	SE	0.0241353	0.218144	0.26,0.413,0.219	0.0,0.26,0.149,0.0	0.195	NA	NA	NA	NA	NA	NA	1,2,2	2,2,5	0,2,2,0	18,4,8,8	141	99	NA	NA	NA	NA	8535668	8535855	8551083	8551196	NA	NA	8538449	8538491
LOC114879564	glycine receptor subunit alpha-2	chrOU015507.1	+	SE	0.0241468	0.218144	0.273,0.333,0.385	0.15,0.0,0.048,0.125	0.25	NA	NA	NA	NA	NA	NA	3,1,5	4,1,4	6,0,1,2	17,3,10,7	198	99	NA	NA	NA	NA	11929315	11929401	11931992	11932145	NA	NA	11931237	11931436
LOC114874043	heterogeneous nuclear ribonucleoprotein K	chrOU015510.1	-	SE	0.0241707	0.218209	1.0,1.0,0.949	0.966,0.98,1.0,0.952	0.009	NA	NA	NA	NA	NA	NA	54,49,55	0,0,2	1015149154176	24,2,0,6	147	99	NA	NA	NA	NA	1298470	1298520	1320344	1320434	NA	NA	1304433	1304481
LOC114880508	geranylgeranyl transferase type-2 subunit alpha	chrOU015509.1	-	A3SS	0.0308251	0.218298	0.159,0.173,0.26	0.099,0.064,0.186,0.087	0.088	8882948	8883075	8882948	8883059	8883192	8883233	9,8,9	41,33,22	26,3,9,4	203,38,34,36	115	99	NA	NA	NA	NA	NA	NA	NA	NA	NA	NA	NA	NA
LOC114872240	activating molecule in BECN1-regulated autophagy protein 1-like	chrOU015519.1	+	A3SS	0.0309297	0.21848	0.685,0.854,0.765	0.631,0.735,0.566,0.515	0.156	7604449	7604802	7604464	7604802	7604142	7604398	15,27,15	6,4,4	57,16,9,11	29,5,6,9	114	99	NA	NA	NA	NA	NA	NA	NA	NA	NA	NA	NA	NA
LOC114875199	zinc finger Ran-binding domain-containing protein 2-like	chrOU015511.1	+	SE	0.0242359	0.218646	0.953,0.898,0.887	0.948,0.976,0.947,0.97	-0.048	NA	NA	NA	NA	NA	NA	125,148,96	4,11,8	555124110149	20,2,4,3	152	99	NA	NA	NA	NA	9729057	9729679	9730332	9730414	NA	NA	9730125	9730178
LOC114877868	ubiquitin-conjugating enzyme E2 J2	chrOU015519.1	-	A5SS	0.0410491	0.218667	0.044,0.094,0.046	0.037,0.032,0.026,0.043	0.027	3022225	3022995	3022234	3022995	3021911	3022146	5,14,6	99124113	20,3,3,5	483,84,105,103	108	99	NA	NA	NA	NA	NA	NA	NA	NA	NA	NA	NA	NA
LOC114882699	methyl farnesoate epoxidase-like	chrOU015508.1	-	RI	0.0523644	0.219155	0.314,0.0,0.289	0.402,0.379,0.753,0.404	-0.284	NA	NA	NA	NA	NA	NA	3,0,2	4,2,3	11,3,5,10	10,3,1,9	162	99	NA	NA	NA	NA	219649	219891	219954	220096	219649	220096	NA	NA
LOC114870929	inositol 1	chrOU015504.1	-	SE	0.0243528	0.219547	0.114,0.085,0.12	0.172,0.156,0.121,0.231	-0.064	NA	NA	NA	NA	NA	NA	8,8,9	31,43,33	44,10,8,15	106,27,29,25	198	99	NA	NA	NA	NA	14512242	14512360	14514521	14514633	NA	NA	14513659	14513767
LOC114880736	protein still life	chrOU015510.1	-	RI	0.0526523	0.219734	0.929,0.825,0.886	0.812,0.908,0.847,0.797	0.039	NA	NA	NA	NA	NA	NA	89,64,145	4,8,11	322,50,75,93	44,3,8,14	168	99	NA	NA	NA	NA	63893	63977	64046	64115	63893	64115	NA	NA
LOC114873569	uncharacterized LOC114873569	chrOU015516.1	+	RI	0.0529115	0.22019	1.0,0.5,0.714	0.857,0.75,0.857,1.0	-0.128	NA	NA	NA	NA	NA	NA	5,8,5	0,4,1	24,6,12,8	2,1,1,0	198	99	NA	NA	NA	NA	9129644	9129866	9130081	9130192	9129644	9130192	NA	NA
LOC114880064	28S ribosomal protein S15	chrOU015519.1	+	SE	0.0244886	0.220619	0.979,0.958,0.95	0.99,0.988,0.991,0.97	-0.022	NA	NA	NA	NA	NA	NA	190181190	2,4,5	1012171209262	5,1,1,4	198	99	NA	NA	NA	NA	8094712	8095066	8095437	8095633	NA	NA	8095171	8095305
LOC114881260	piezo-type mechanosensitive ion channel component	chrOU015517.1	+	SE	0.0245286	0.220825	0.209,0.121,0.116	0.329,0.234,0.355,0.205	-0.132	NA	NA	NA	NA	NA	NA	5,4,4	13,20,21	15,4,4,3	21,9,5,8	144	99	NA	NA	NA	NA	2520261	2520693	2522433	2522545	NA	NA	2521915	2521960
LOC114883241	ankyrin repeat domain-containing protein 54	chrOU015504.1	+	RI	0.05322	0.220848	0.722,0.606,0.736	0.574,0.63,0.622,0.66	0.067	NA	NA	NA	NA	NA	NA	114114128	22,37,23	614126125140	228,37,38,36	198	99	NA	NA	NA	NA	13849047	13849063	13849261	13849610	13849047	13849610	NA	NA
LOC114879061	vesicular acetylcholine transporter	chrOU015519.1	+	A5SS	0.0415886	0.221014	0.243,0.278,0.292	0.169,0.076,0.216,0.171	0.113	4146157	4146365	4146157	4146344	4147004	4147205	7,7,14	18,15,28	18,1,3,4	73,10,9,16	120	99	NA	NA	NA	NA	NA	NA	NA	NA	NA	NA	NA	NA
LOC114882263	bestrophin-4	chrOU015504.1	-	A3SS	0.0313822	0.221113	1.0,0.889,0.818	0.838,0.739,0.905,0.613	0.129	7185289	7186071	7185289	7185849	7187452	7187912	28,32,27	0,2,3	124,17,19,19	12,3,1,6	198	99	NA	NA	NA	NA	NA	NA	NA	NA	NA	NA	NA	NA
LOC114871608	PDZ and LIM domain protein Zasp-like	chrOU015509.1	-	SE	0.0246073	0.22138	0.954,0.943,0.952	0.971,0.975,0.938,0.961	-0.012	NA	NA	NA	NA	NA	NA	1176,893,1188	37,35,39	5467,959,1131,1401	107,16,48,37	153	99	NA	NA	NA	NA	2634466	2634590	2636260	2636360	NA	NA	2635281	2635335
LOC114871528	pancreatic triacylglycerol lipase-like	chrOU015519.1	+	A3SS	0.0317793	0.221898	0.108,0.196,0.077	0.068,0.075,0.068,0.056	0.06	5471330	5471762	5471339	5471762	5470807	5471036	7,12,4	53,45,44	16,3,5,2	201,34,63,31	108	99	NA	NA	NA	NA	NA	NA	NA	NA	NA	NA	NA	NA
LOC114875713	E3 ubiquitin-protein ligase TRIP12	chrOU015518.1	-	A3SS	0.0316463	0.221898	0.933,0.895,0.84	0.954,0.953,0.886,0.911	-0.037	7768394	7768568	7768394	7768565	7768643	7768831	43,79,65	3,9,12	233,42,48,53	11,2,6,5	102	99	NA	NA	NA	NA	NA	NA	NA	NA	NA	NA	NA	NA
LOC114882806	myosin heavy chain	chrOU015508.1	-	A3SS	0.0317548	0.221898	0.097,0.039,0.045	0.086,0.141,0.095,0.086	-0.042	504664	504794	504664	504779	504857	505140	15,6,8	121129146	46,10,11,14	426,53,91,129	114	99	NA	NA	NA	NA	NA	NA	NA	NA	NA	NA	NA	NA
LOC114878515	mitochondrial uncoupling protein Bmcp	chrOU015518.1	+	A3SS	0.0318143	0.221898	0.714,0.556,0.565	0.51,0.2,0.333,0.4	0.251	4393424	4393709	4393648	4393709	4393158	4393319	15,5,13	3,2,5	50,4,5,12	24,8,5,9	198	99	NA	NA	NA	NA	NA	NA	NA	NA	NA	NA	NA	NA
LOC114882802	MOB kinase activator-like 2	chrOU015507.1	+	SE	0.0246841	0.221918	0.6,0.6,0.692	0.844,0.75,1.0,0.5	-0.143	NA	NA	NA	NA	NA	NA	9,12,9	3,4,2	54,6,8,2	5,1,0,1	198	99	NA	NA	NA	NA	12069154	12069668	12094631	12094756	NA	NA	12076218	12076352
LOC114882977	transcription factor IIIB 90 kDa subunit-like	chrOU015505.1	+	A3SS	0.0318998	0.221936	0.756,0.735,0.675	0.822,0.962,1.0,0.779	-0.169	8996041	8996194	8996044	8996194	8995817	8995914	16,20,15	5,7,7	105,26,14,29	22,1,0,8	102	99	NA	NA	NA	NA	NA	NA	NA	NA	NA	NA	NA	NA
LOC114878351	uncharacterized LOC114878351	chrOU015510.1	-	A5SS	0.0419024	0.222152	0.346,0.75,1.0	0.376,0.481,0.311,0.486	0.285	296147	297073	296421	297073	295346	295550	18,30,11	17,5,0	129,26,19,17	107,14,21,9	198	99	NA	NA	NA	NA	NA	NA	NA	NA	NA	NA	NA	NA
LOC114872180	phosphatidylinositol-binding clathrin assembly protein LAP	chrOU015519.1	+	A3SS	0.0320591	0.222485	0.353,0.375,0.521	0.601,0.545,0.655,0.512	-0.162	7861227	7861411	7861293	7861411	7859805	7860513	10,17,29	11,17,16	93,6,19,21	37,3,6,12	165	99	NA	NA	NA	NA	NA	NA	NA	NA	NA	NA	NA	NA
LOC114880494	glutamate receptor ionotropic	chrOU015508.1	-	A5SS	0.0421773	0.2227	0.277,0.822,0.434	0.874,0.697,1.0,1.0	-0.382	3481916	3482056	3481946	3482056	3481107	3481220	1,6,1	2,1,1	27,3,10,4	3,1,0,0	129	99	NA	NA	NA	NA	NA	NA	NA	NA	NA	NA	NA	NA
LOC114874694	DNA repair protein XRCC1	chrOU015509.1	-	A5SS	0.0422053	0.2227	0.333,1.0,0.556	0.774,0.778,1.0,1.0	-0.258	3989129	3989572	3989410	3989572	3987626	3989018	5,3,5	5,0,2	41,7,11,11	6,1,0,0	198	99	NA	NA	NA	NA	NA	NA	NA	NA	NA	NA	NA	NA
LOC114876149	synaptic vesicle 2-related protein	chrOU015504.1	-	A5SS	0.0424748	0.223068	0.842,0.661,0.818	0.887,0.862,0.9,0.842	-0.099	15431264	15431409	15431369	15431409	15430891	15431076	32,39,27	3,10,3	110,25,18,32	7,2,1,3	198	99	NA	NA	NA	NA	NA	NA	NA	NA	NA	NA	NA	NA
LOC114880438	kinesin-like protein KIF13B	chrOU015509.1	+	A5SS	0.0424161	0.223068	0.413,0.269,0.251	0.207,0.136,0.245,0.26	0.099	4037470	4037646	4037470	4037613	4037899	4038068	30,26,21	32,53,47	68,8,16,22	195,38,37,47	132	99	NA	NA	NA	NA	NA	NA	NA	NA	NA	NA	NA	NA
LOC114872118	protein held out wings	chrOU015506.1	+	SE	0.0248588	0.223333	0.95,0.949,0.938	0.982,0.972,0.957,0.985	-0.028	NA	NA	NA	NA	NA	NA	113111152	3,3,5	442,70,89,132	4,1,2,1	198	99	NA	NA	NA	NA	5222274	5222577	5234063	5238116	NA	NA	5230388	5230516
LOC114873981	protein Tob1-like	chrOU015515.1	+	SE	0.0248802	0.223371	0.958,0.979,0.968	0.925,0.969,0.962,0.963	0.014	NA	NA	NA	NA	NA	NA	183280305	4,3,5	643123152156	26,2,3,3	198	99	NA	NA	NA	NA	5093344	5093399	5139313	5140253	NA	NA	5113853	5114001
LOC114879732	basic salivary proline-rich protein 2-like	chrOU015519.1	-	A3SS	0.0323654	0.223723	0.923,0.973,0.968	0.913,0.951,0.947,0.92	0.022	2538868	2539080	2538868	2539076	2539159	2539399	25,37,31	2,1,1	217,40,37,48	20,2,2,4	103	99	NA	NA	NA	NA	NA	NA	NA	NA	NA	NA	NA	NA
LOC114883184	casein kinase I	chrOU015504.1	+	A3SS	0.032399	0.223723	0.162,0.142,0.319	0.338,0.216,0.349,0.277	-0.087	14811377	14811793	14811395	14811793	14810123	14810230	11,9,21	48,46,38	104,14,31,19	172,43,49,42	117	99	NA	NA	NA	NA	NA	NA	NA	NA	NA	NA	NA	NA
LOC114875658	rap1 GTPase-activating protein 1-like	chrOU015505.1	-	A3SS	0.0324983	0.22385	0.778,0.793,0.688	0.953,1.0,0.684,0.826	-0.113	7974851	7975478	7974851	7975123	7976942	7979052	21,23,22	3,3,5	82,4,13,19	2,0,3,2	198	99	NA	NA	NA	NA	NA	NA	NA	NA	NA	NA	NA	NA
LOC114882263	bestrophin-4	chrOU015504.1	-	A3SS	0.0325857	0.223895	1.0,0.871,0.812	0.837,0.75,0.9,0.625	0.116	7185289	7186158	7185289	7185849	7187452	7187912	34,27,26	0,2,3	123,18,18,20	12,3,1,6	198	99	NA	NA	NA	NA	NA	NA	NA	NA	NA	NA	NA	NA
LOC114871490	phospholipase B1	chrOU015519.1	-	A5SS	0.0427651	0.224065	0.926,0.962,0.946	0.964,0.903,0.954,1.0	-0.011	4403214	4403393	4403239	4403393	4402800	4403147	468316686	30,10,31	135,35,26,36	4,3,1,0	124	99	NA	NA	NA	NA	NA	NA	NA	NA	NA	NA	NA	NA
LOC114875751	spermatogenesis-associated protein 20	chrOU015511.1	+	A5SS	0.0428685	0.224081	1.0,0.49,0.692	0.415,0.391,0.407,0.243	0.363	3495795	3496037	3495795	3496033	3496973	3497133	2,5,7	0,5,3	28,4,5,4	38,6,7,12	103	99	NA	NA	NA	NA	NA	NA	NA	NA	NA	NA	NA	NA
LOC114873284	torso-like protein	chrOU015507.1	-	RI	0.0544732	0.225275	1.0,0.944,0.964	0.934,1.0,0.88,0.934	0.032	NA	NA	NA	NA	NA	NA	59,89,47	0,3,1	351,62,39,75	14,0,3,3	175	99	NA	NA	NA	NA	9082112	9082191	9082267	9082699	9082112	9082699	NA	NA
LOC114873152	uncharacterized LOC114873152	chrOU015512.1	+	RI	0.0545936	0.225275	1.0,0.818,0.333	0.833,1.0,1.0,1.0	-0.241	NA	NA	NA	NA	NA	NA	5,9,3	0,1,3	30,5,9,9	3,0,0,0	198	99	NA	NA	NA	NA	707030	707333	707957	709725	707030	709725	NA	NA
LOC114880651	glutamate-gated chloride channel	chrOU015513.1	+	SE	0.0251473	0.225613	1.0,1.0,0.914	0.885,1.0,0.781,1.0	0.055	NA	NA	NA	NA	NA	NA	8,17,18	0,0,1	52,11,18,18	4,0,3,0	167	99	NA	NA	NA	NA	9089058	9089174	9106739	9106809	NA	NA	9092596	9092664
LOC114880633	F-box only protein 42-like	chrOU015515.1	+	A5SS	0.043301	0.225813	0.099,0.131,0.049	0.157,0.066,0.116,0.135	-0.025	1785347	1785560	1785347	1785512	1785706	1785985	9,15,6	55,67,78	84,6,14,15	304,57,72,65	147	99	NA	NA	NA	NA	NA	NA	NA	NA	NA	NA	NA	NA
LOC114875107	Kv channel-interacting protein 2-like	chrOU015512.1	+	A5SS	0.043403	0.225817	0.882,0.619,0.81	0.904,0.857,0.913,0.8	-0.098	8111820	8112713	8111820	8112494	8117029	8117257	30,26,51	2,8,6	94,12,21,24	5,1,1,3	198	99	NA	NA	NA	NA	NA	NA	NA	NA	NA	NA	NA	NA
LOC114875835	uncharacterized LOC114875835	chrOU015505.1	+	SE	0.0251908	0.225847	0.099,0.474,0.845	0.188,0.081,0.311,0.138	0.293	NA	NA	NA	NA	NA	NA	7,30,26	40,21,3	85,8,10,15	232,57,14,59	157	99	NA	NA	NA	NA	13841464	13841625	13842676	13842758	NA	NA	13842431	13842489
LOC114882923	L-galactose dehydrogenase-like	chrOU015504.1	-	MXE	0.0416047	0.225961	0.302,0.221,0.241	0.152,0.253,0.127,0.264	0.056	NA	NA	NA	NA	NA	NA	62,52,34	143183107	135,58,20,70	751171137195	198	198	8499761	8499879	8500041	8500182	8499499	8499661	8501426	8501509	NA	NA	NA	NA
LOC114873902	V-type proton ATPase 116 kDa subunit a	chrOU015514.1	-	MXE	0.0415096	0.225961	0.888,0.826,0.673	0.883,0.872,0.88,0.825	-0.069	NA	NA	NA	NA	NA	NA	145,139,90	15,24,36	799133169183	87,16,19,32	185	152	8539056	8539109	8539749	8539835	8533946	8534073	8544747	8545053	NA	NA	NA	NA
LOC114878014	ubiquitin carboxyl-terminal hydrolase Usp2-like	chrOU015519.1	+	SE	0.0252235	0.225985	0.955,0.914,0.947	1.0,0.911,1.0,1.0	-0.039	NA	NA	NA	NA	NA	NA	39,59,66	1,3,2	148,19,22,36	0,1,0,0	183	99	NA	NA	NA	NA	3389389	3389729	3396218	3396314	NA	NA	3390812	3390896
LOC114881868	mucin-17-like	chrOU015504.1	+	RI	0.0549783	0.226227	0.677,0.375,0.231	0.56,1.0,1.0,0.857	-0.427	NA	NA	NA	NA	NA	NA	7,2,1	2,2,2	17,6,2,10	8,0,0,1	165	99	NA	NA	NA	NA	6709876	6709941	6710007	6711250	6709876	6711250	NA	NA
LOC114876073	polyphosphoinositide phosphatase	chrOU015506.1	-	SE	0.0252919	0.226441	0.684,0.545,0.6	0.835,0.786,0.765,0.909	-0.214	NA	NA	NA	NA	NA	NA	13,12,6	3,5,2	101,22,13,20	10,3,2,1	198	99	NA	NA	NA	NA	180575	180948	181959	182046	NA	NA	181468	181633
LOC114873900	NA	chrOU015514.1	+	SE	0.0254133	0.227371	0.612,0.567,0.761	0.531,0.562,0.556,0.52	0.104	NA	NA	NA	NA	NA	NA	180166103	92,102,26	718126143133	510,79,92,99	123	99	NA	NA	NA	NA	8386085	8386181	8386988	8387045	NA	NA	8386814	8386838
LOC114877682	IQ motif and SEC7 domain-containing protein 2	chrOU015511.1	+	SE	0.0254522	0.227562	0.268,0.619,0.682	0.287,0.231,0.423,0.245	0.227	NA	NA	NA	NA	NA	NA	11,26,30	15,8,7	83,12,22,13	103,20,15,20	198	99	NA	NA	NA	NA	10161298	10161528	10190607	10190955	NA	NA	10185474	10185859
LOC114874134	intersectin-1	chrOU015505.1	-	SE	0.0254769	0.227626	0.014,0.038,0.038	0.08,0.0,0.033,0.061	-0.013	NA	NA	NA	NA	NA	NA	1,4,3	37,52,39	22,0,2,4	129,19,30,31	195	99	NA	NA	NA	NA	2105047	2105218	2106693	2106930	NA	NA	2106269	2106365
LOC114876930	myosin heavy chain	chrOU015504.1	-	SE	0.0255727	0.228325	0.764,0.693,0.694	0.66,0.654,0.577,0.745	0.058	NA	NA	NA	NA	NA	NA	1667,1274,1554	257282342	10083,1841,1912,2821	2596487702484	198	99	NA	NA	NA	NA	5211815	5211995	5215860	5216031	NA	NA	5214578	5214749
LOC114875662	syntaxin-binding protein 5	chrOU015505.1	-	SE	0.0256151	0.228547	0.368,0.499,0.391	0.52,0.54,0.509,0.564	-0.114	NA	NA	NA	NA	NA	NA	43,57,44	40,31,37	198,26,44,55	99,12,23,23	183	99	NA	NA	NA	NA	8265310	8265406	8267779	8267888	NA	NA	8265726	8265810
LOC114882964	laccase-5-like	chrOU015505.1	-	MXE	0.0422398	0.228597	0.0,0.272,0.118	0.0,0.0,0.0,0.0	0.13	NA	NA	NA	NA	NA	NA	0,2,3	3,6,25	0,0,0,0	6,1,1,3	177	198	8639732	8640000	8644446	8644524	8639519	8639619	8651143	8651209	NA	NA	NA	NA
LOC114877467	origin recognition complex subunit 2	chrOU015512.1	-	MXE	0.042342	0.228597	0.096,0.077,0.082	0.048,0.046,0.064,0.067	0.029	NA	NA	NA	NA	NA	NA	13,12,12	123143135	44,6,9,11	865125132153	198	198	392296	392448	392980	393117	391795	391935	397267	397412	NA	NA	NA	NA
LOC114878909	mediator of RNA polymerase II transcription subunit 30-like	chrOU015509.1	+	A5SS	0.0440978	0.228899	0.882,0.75,0.942	0.765,0.612,0.646,0.884	0.131	5486631	5487022	5486631	5486969	5487222	5487361	23,23,25	2,5,1	125,29,14,35	25,12,5,3	152	99	NA	NA	NA	NA	NA	NA	NA	NA	NA	NA	NA	NA
LOC114873073	prefoldin subunit 6	chrOU015512.1	-	A3SS	0.0334798	0.229124	0.248,0.118,0.306	0.147,0.149,0.035,0.161	0.101	901892	902098	901892	902074	902177	902324	9,6,23	22,36,42	19,5,1,5	89,23,22,21	123	99	NA	NA	NA	NA	NA	NA	NA	NA	NA	NA	NA	NA
LOC114876332	arginine-glutamic acid dipeptide repeats protein	chrOU015513.1	+	A3SS	0.0335122	0.229124	0.035,0.031,0.094	0.08,0.182,0.192,0.09	-0.083	8589681	8591596	8589693	8591596	8589397	8589596	2,2,5	49,55,43	17,5,4,3	175,20,15,27	111	99	NA	NA	NA	NA	NA	NA	NA	NA	NA	NA	NA	NA
LOC114872168	CXXC-type zinc finger protein 1	chrOU015519.1	-	RI	0.0558625	0.229224	1.0,0.984,0.953	0.937,1.0,0.93,0.941	0.027	NA	NA	NA	NA	NA	NA	75118114	0,1,3	222,65,25,90	8,0,1,3	185	99	NA	NA	NA	NA	7931275	7934994	7935080	7938806	7931275	7938806	NA	NA
LOC114880250	alpha-mannosidase 2	chrOU015519.1	+	MXE	0.0431066	0.22926	0.071,0.0,0.042	0.071,0.083,0.083,0.111	-0.049	NA	NA	NA	NA	NA	NA	2,0,1	26,25,23	6,1,2,2	78,11,22,16	198	198	3818516	3818982	3820982	3821444	3811186	3811416	3841973	3842066	NA	NA	NA	NA
LOC114882872	atlastin	chrOU015518.1	-	MXE	0.0434696	0.22926	0.312,0.242,0.292	0.367,0.312,0.317,0.287	-0.039	NA	NA	NA	NA	NA	NA	110,97,92	231290213	647,97,125,104	1064204257246	174	166	3135269	3135336	3139391	3139466	3133474	3133603	3148483	3148629	NA	NA	NA	NA
LOC114877658	oxysterol-binding protein 1	chrOU015511.1	+	MXE	0.04301	0.22926	0.806,0.696,0.738	0.76,0.837,0.844,0.826	-0.07	NA	NA	NA	NA	NA	NA	180159179	36,58,53	729154175199	192,25,27,35	198	165	10289810	10289972	10291774	10291840	10288783	10289020	10294452	10294658	NA	NA	NA	NA
LOC114872686	ATP-binding cassette sub-family G member 4	chrOU015506.1	-	MXE	0.0433885	0.22926	0.038,0.079,0.094	0.086,0.086,0.095,0.087	-0.018	NA	NA	NA	NA	NA	NA	38148102	962,1726,983	327,60,60,84	3490635571887	198	198	1921271	1921389	1924318	1924707	1920224	1920414	1929537	1929634	NA	NA	NA	NA
LOC114877345	cryptochrome-1-like	chrOU015509.1	+	MXE	0.0426319	0.22926	0.391,0.343,0.212	0.242,0.293,0.226,0.192	0.077	NA	NA	NA	NA	NA	NA	91,71,36	142136134	119,27,21,23	373,65,72,97	198	198	2260824	2261590	2261744	2261996	2258449	2258917	2262119	2262304	NA	NA	NA	NA
LOC114874043	heterogeneous nuclear ribonucleoprotein K	chrOU015510.1	-	MXE	0.0436024	0.22926	0.904,0.83,0.914	0.818,0.857,0.886,0.823	0.037	NA	NA	NA	NA	NA	NA	47,44,64	5,9,6	670102109121	149,17,14,26	198	198	1281778	1281902	1290152	1290268	1280912	1281023	1298470	1298520	NA	NA	NA	NA
LOC114877651	venom dipeptidyl peptidase 4-like	chrOU015511.1	+	MXE	0.0435472	0.22926	0.388,0.366,0.395	0.417,0.52,0.507,0.475	-0.097	NA	NA	NA	NA	NA	NA	40,30,30	63,52,46	341,53,75,75	477,49,73,83	198	198	10431056	10431279	10433221	10433409	10414845	10415081	10434655	10434850	NA	NA	NA	NA
LOC114875943	histone deacetylase 4	chrOU015514.1	-	MXE	0.0428812	0.22926	0.961,0.952,0.934	0.894,0.909,0.875,0.974	0.036	NA	NA	NA	NA	NA	NA	62,49,53	2,2,3	209,25,35,46	20,2,4,1	198	159	6000042	6000102	6009145	6009281	5998050	5998176	6010850	6010975	NA	NA	NA	NA
LOC114877396	protein phosphatase 1 regulatory subunit 3C	chrOU015512.1	-	MXE	0.0428247	0.22926	1.0,1.0,1.0	0.838,1.0,1.0,0.875	0.072	NA	NA	NA	NA	NA	NA	7,5,24	0,0,0	31,4,24,7	6,0,0,1	198	198	357827	357950	358768	358910	357176	357312	359035	359253	NA	NA	NA	NA
LOC114879820	nitric oxide-associated protein 1	chrOU015505.1	+	SE	0.0257376	0.229444	0.338,0.641,0.718	0.81,1.0,1.0,1.0	-0.387	NA	NA	NA	NA	NA	NA	2,7,10	2,2,2	50,4,12,10	6,0,0,0	194	99	NA	NA	NA	NA	12245087	12245285	12251597	12251769	NA	NA	12249276	12249371
LOC114874830	putative fatty acyl-CoA reductase CG5065	chrOU015505.1	-	SE	0.0257511	0.229444	0.428,0.348,0.255	0.475,0.489,0.39,0.562	-0.135	NA	NA	NA	NA	NA	NA	69,86,13	51,89,21	231,38,37,58	141,22,32,25	179	99	NA	NA	NA	NA	9898680	9899333	9905491	9905682	NA	NA	9904544	9904624
LOC114875644	cytoplasmic dynein 1 intermediate chain-like	chrOU015505.1	+	SE	0.0257748	0.229498	0.133,0.115,0.176	0.065,0.067,0.029,0.179	0.056	NA	NA	NA	NA	NA	NA	4,6,12	13,23,28	15,2,2,7	108,14,33,16	198	99	NA	NA	NA	NA	8219615	8219746	8222817	8222838	NA	NA	8221148	8221256
LOC114873152	uncharacterized LOC114873152	chrOU015512.1	+	RI	0.0561127	0.229609	0.286,0.667,0.667	0.677,1.0,0.667,0.818	-0.251	NA	NA	NA	NA	NA	NA	4,8,4	5,2,1	21,6,4,9	5,0,1,1	198	99	NA	NA	NA	NA	707030	707333	707594	709725	707030	709725	NA	NA
LOC114874156	ubiquitin carboxyl-terminal hydrolase 16	chrOU015505.1	-	A5SS	0.044398	0.22962	0.941,0.926,0.938	0.849,1.0,0.881,0.894	0.029	2252949	2253359	2252961	2253359	2252709	2252872	36,28,17	2,2,1	101,13,25,38	16,0,3,4	111	99	NA	NA	NA	NA	NA	NA	NA	NA	NA	NA	NA	NA
LOC114882394	uncharacterized LOC114882394	chrOU015508.1	-	A5SS	0.0445455	0.22962	0.714,0.429,0.467	0.653,0.833,1.0,0.909	-0.312	431961	432571	432228	432571	430965	431302	5,3,7	1,2,4	49,10,18,20	13,1,0,1	198	99	NA	NA	NA	NA	NA	NA	NA	NA	NA	NA	NA	NA
LOC114872947	glycogen synthase kinase-3 beta-like	chrOU015510.1	-	A5SS	0.0444575	0.22962	0.297,0.368,0.25	0.153,0.208,0.33,0.084	0.111	3394188	3396033	3394197	3396033	3368024	3368215	12,14,12	26,22,33	16,4,7,1	81,14,13,10	108	99	NA	NA	NA	NA	NA	NA	NA	NA	NA	NA	NA	NA
LOC114878684	pyrokinin-1 receptor-like	chrOU015506.1	+	A3SS	0.0336738	0.229662	0.231,0.636,0.538	0.193,0.333,0.176,0.311	0.215	2842717	2843940	2843476	2843940	2840374	2840789	12,28,7	20,8,3	44,14,9,19	92,14,21,21	198	99	NA	NA	NA	NA	NA	NA	NA	NA	NA	NA	NA	NA
LOC114873001	bestrophin-4-like	chrOU015518.1	-	MXE	0.0438542	0.229917	0.554,0.535,0.477	0.596,0.634,0.543,0.624	-0.077	NA	NA	NA	NA	NA	NA	37,46,45	32,43,53	295,74,43,97	215,46,39,63	184	198	790142	790365	790506	790591	789601	789705	790649	791101	NA	NA	NA	NA
LOC114871248	zinc finger protein 436-like	chrOU015513.1	-	SE	0.0258956	0.230416	0.13,0.273,0.333	0.12,0.143,0.143,0.077	0.125	NA	NA	NA	NA	NA	NA	3,9,8	10,12,8	6,1,3,1	22,3,9,6	198	99	NA	NA	NA	NA	6603728	6603961	6604219	6604602	NA	NA	6604030	6604138
LOC114872390	uncharacterized LOC114872390	chrOU015508.1	+	MXE	0.044172	0.230431	0.242,0.321,0.342	0.505,0.559,0.351,0.409	-0.154	NA	NA	NA	NA	NA	NA	4,5,2	13,11,4	53,11,13,12	54,9,25,18	185	192	8583608	8583694	8587072	8587165	8583231	8583355	8590933	8590996	NA	NA	NA	NA
LOC114876930	myosin heavy chain	chrOU015504.1	-	MXE	0.0447144	0.230431	0.902,0.884,0.965	0.935,0.941,0.961,0.895	-0.016	NA	NA	NA	NA	NA	NA	655725752	71,95,27	6394,1237,1789,1224	445,77,72,143	198	198	5213160	5213331	5215860	5216031	5211815	5211995	5218384	5218654	NA	NA	NA	NA
LOC114872702	sialin-like	chrOU015506.1	+	MXE	0.0443915	0.230431	0.04,0.009,0.043	0.047,0.022,0.083,0.059	-0.022	NA	NA	NA	NA	NA	NA	5,1,5	119113110	33,2,10,7	663,89,111,111	198	198	1499996	1500206	1501744	1501938	1498674	1498860	1502263	1502394	NA	NA	NA	NA
LOC114883095	BRCA1-associated RING domain protein 1-like	chrOU015512.1	+	MXE	0.0443869	0.230431	0.434,0.36,0.398	0.252,0.218,0.309,0.226	0.146	NA	NA	NA	NA	NA	NA	6,11,11	8,20,17	32,3,7,6	97,11,16,21	194	198	4296903	4296998	4297077	4297266	4296680	4296802	4297447	4297607	NA	NA	NA	NA
LOC114871038	ankyrin-3-like	chrOU015506.1	-	MXE	0.0446428	0.230431	0.054,0.048,0.045	0.087,0.089,0.063,0.095	-0.034	NA	NA	NA	NA	NA	NA	2,2,2	23,26,28	23,4,4,6	159,27,39,38	177	117	6680556	6680574	6681993	6682071	6677893	6678118	6685612	6685718	NA	NA	NA	NA
LOC114875644	cytoplasmic dynein 1 intermediate chain-like	chrOU015505.1	+	MXE	0.0444813	0.230431	0.87,0.854,0.899	0.784,0.757,0.696,0.877	0.096	NA	NA	NA	NA	NA	NA	30,33,40	4,5,4	94,14,18,24	23,4,7,3	135	120	8221220	8221256	8222817	8222838	8219615	8219746	8226519	8226672	NA	NA	NA	NA
LOC114872535	kynurenine 3-monooxygenase	chrOU015506.1	-	SE	0.0259598	0.230475	1.0,0.5,0.091	0.057,0.0,0.067,0.1	0.474	NA	NA	NA	NA	NA	NA	3,2,1	0,1,5	3,0,1,2	25,3,7,9	198	99	NA	NA	NA	NA	9002552	9002622	9005237	9005396	NA	NA	9004866	9005193
LOC114879713	uncharacterized LOC114879713	chrOU015507.1	-	SE	0.0259218	0.230475	0.839,0.706,1.0	0.969,1.0,0.828,1.0	-0.101	NA	NA	NA	NA	NA	NA	26,8,6	3,2,0	52,11,8,6	1,0,1,0	165	99	NA	NA	NA	NA	5998219	5998545	6074692	6074944	NA	NA	6013449	6013515
LOC114878344	sodium channel protein para	chrOU015510.1	+	SE	0.0259629	0.230475	1.0,1.0,1.0	0.875,1.0,0.75,0.727	0.162	NA	NA	NA	NA	NA	NA	11,11,10	0,0,0	28,5,6,16	2,0,1,3	198	99	NA	NA	NA	NA	451151	451274	454760	454883	NA	NA	452823	452946
LOC114876266	kinase D-interacting substrate of 220 kDa	chrOU015513.1	-	SE	0.0259733	0.230475	0.806,0.875,0.0	0.96,0.8,0.818,1.0	-0.334	NA	NA	NA	NA	NA	NA	25,28,0	3,2,1	48,8,9,17	1,1,1,0	198	99	NA	NA	NA	NA	8919998	8920130	8929333	8929554	NA	NA	8924720	8924931
LOC114875441	troponin I	chrOU015504.1	-	SE	0.0260541	0.230823	0.333,0.111,0.185	0.5,0.556,0.667,0.143	-0.257	NA	NA	NA	NA	NA	NA	3,2,5	3,8,11	10,5,4,1	5,2,1,3	198	99	NA	NA	NA	NA	7281441	7281542	7283506	7283607	NA	NA	7282414	7282515
LOC114879273	slowpoke-binding protein	chrOU015515.1	+	SE	0.0260658	0.230823	0.3,0.333,0.176	0.545,0.333,0.407,0.429	-0.159	NA	NA	NA	NA	NA	NA	6,6,3	7,6,7	60,7,11,12	25,7,8,8	198	99	NA	NA	NA	NA	644066	644148	645091	645205	NA	NA	644510	644636
LOC114871297	TRPL translocation defect protein 14	chrOU015515.1	+	SE	0.026063	0.230823	0.788,0.822,0.734	0.817,0.813,0.91,0.853	-0.067	NA	NA	NA	NA	NA	NA	196314153	38,49,40	1376229225256	222,38,16,32	137	99	NA	NA	NA	NA	3290860	3290928	3292533	3292571	NA	NA	3291461	3291499
LOC114883033	AP-1 complex subunit gamma-1-like	chrOU015505.1	+	SE	0.0261382	0.230834	0.717,0.7,0.747	0.633,0.678,0.542,0.638	0.099	NA	NA	NA	NA	NA	NA	66,91,77	16,24,16	241,41,50,63	86,12,26,22	161	99	NA	NA	NA	NA	9077813	9077922	9078757	9078941	NA	NA	9078226	9078288
LOC114877478	xin actin-binding repeat-containing protein 2	chrOU015512.1	+	SE	0.0261281	0.230834	0.987,0.986,0.888	1.0,0.986,1.0,1.0	-0.043	NA	NA	NA	NA	NA	NA	151143111	1,1,7	783143193181	0,1,0,0	198	99	NA	NA	NA	NA	199622	199814	205592	205755	NA	NA	204386	204621
LOC114871750	probable serine hydrolase	chrOU015515.1	+	SE	0.0261321	0.230834	0.87,0.97,0.969	0.973,0.979,0.971,1.0	-0.044	NA	NA	NA	NA	NA	NA	68,95,90	7,2,2	311,68,49,71	6,1,1,0	144	99	NA	NA	NA	NA	5778109	5778406	5779950	5780298	NA	NA	5778476	5778521
LOC114871777	potassium voltage-gated channel protein Shal	chrOU015516.1	-	SE	0.0261102	0.230834	0.0,0.0,0.214	0.037,0.0,0.0,0.0	0.062	NA	NA	NA	NA	NA	NA	0,0,6	8,4,11	1,0,0,0	13,3,2,7	198	99	NA	NA	NA	NA	1681708	1681793	1700530	1700683	NA	NA	1695352	1695515
LOC114879722	merlin	chrOU015519.1	+	RI	0.0568106	0.231819	0.158,0.227,0.278	0.125,0.243,0.211,0.159	0.037	NA	NA	NA	NA	NA	NA	18,30,47	48,51,61	55,18,24,22	192,28,45,58	198	99	NA	NA	NA	NA	2607339	2607549	2607651	2607758	2607339	2607758	NA	NA
LOC114880035	uncharacterized LOC114880035	chrOU015509.1	-	A5SS	0.0450875	0.231879	1.0,1.0,1.0	0.5,1.0,0.0,0.5	0.5	9080458	9080954	9080594	9080954	9078365	9078699	2,2,3	0,0,0	2,1,0,2	1,0,1,1	198	99	NA	NA	NA	NA	NA	NA	NA	NA	NA	NA	NA	NA
LOC114878941	transcription initiation factor TFIID subunit 6-like	chrOU015514.1	+	RI	0.0570067	0.231975	0.85,0.762,0.725	0.651,0.531,0.664,0.298	0.243	NA	NA	NA	NA	NA	NA	10,17,14	1,3,3	33,4,7,3	10,2,2,4	175	99	NA	NA	NA	NA	9587498	9587744	9587820	9587940	9587498	9587940	NA	NA
LOC114878153	uncharacterized LOC114878153	chrOU015508.1	-	A3SS	0.0342365	0.232926	0.955,0.934,0.769	0.933,0.936,0.968,0.867	-0.04	9464425	9465251	9464425	9464575	9465980	9466219	212197273	5,7,41	668175181144	24,6,3,11	198	99	NA	NA	NA	NA	NA	NA	NA	NA	NA	NA	NA	NA
LOC114882328	CREB-regulated transcription coactivator 1	chrOU015504.1	-	SE	0.0264009	0.232976	0.184,0.034,0.1	0.027,0.097,0.061,0.045	0.049	NA	NA	NA	NA	NA	NA	7,2,6	19,35,33	7,3,3,2	154,17,28,26	162	99	NA	NA	NA	NA	5893319	5893394	5895437	5895596	NA	NA	5894031	5894094
LOC114871792	E3 ubiquitin-protein ligase Nedd-4	chrOU015516.1	-	SE	0.0264166	0.232976	0.888,0.853,0.753	0.916,0.893,0.833,0.886	-0.051	NA	NA	NA	NA	NA	NA	108,132,97	9,15,21	545114113129	33,9,15,11	150	99	NA	NA	NA	NA	2127015	2127292	2128683	2128807	NA	NA	2127396	2127447
LOC114872102	max dimerization protein 1-like	chrOU015512.1	+	A5SS	0.0456082	0.23348	1.0,0.877,0.923	0.937,0.74,0.636,1.0	0.105	2977929	2978356	2977929	2978323	2979673	2980454	16,19,16	0,2,1	59,19,7,19	3,5,3,0	132	99	NA	NA	NA	NA	NA	NA	NA	NA	NA	NA	NA	NA
LOC114879792	small glutamine-rich tetratricopeptide repeat-containing protein alpha-like	chrOU015516.1	+	A5SS	0.0455477	0.23348	0.899,0.905,0.953	0.963,0.958,0.921,0.966	-0.033	8340559	8340879	8340559	8340867	8340951	8341027	80,85,91	8,8,4	494,102,78,97	17,4,6,3	111	99	NA	NA	NA	NA	NA	NA	NA	NA	NA	NA	NA	NA
LOC114873194	uncharacterized LOC114873194	chrOU015515.1	-	RI	0.0575383	0.233491	0.781,1.0,0.372	0.597,1.0,0.0,0.372	0.225	NA	NA	NA	NA	NA	NA	6,3,1	1,0,1	15,3,0,1	6,0,1,1	167	99	NA	NA	NA	NA	2285430	2285535	2285603	2287824	2285430	2287824	NA	NA
LOC114880829	2-(3-amino-3-carboxypropyl)histidine synthase subunit 2	chrOU015508.1	+	SE	0.026495	0.233508	1.0,0.8,0.964	1.0,1.0,1.0,1.0	-0.079	NA	NA	NA	NA	NA	NA	23,40,53	0,5,1	138,18,26,25	0,0,0,0	198	99	NA	NA	NA	NA	11439791	11439963	11441174	11441469	NA	NA	11440207	11440541
LOC114872898	activating transcription factor 3	chrOU015510.1	+	SE	0.0265254	0.233618	0.843,0.829,0.762	0.874,0.86,0.843,0.898	-0.057	NA	NA	NA	NA	NA	NA	86107160	8,11,25	458,86,75,106	33,7,7,6	198	99	NA	NA	NA	NA	3320756	3320834	3337114	3337251	NA	NA	3336186	3336391
LOC114872070	MICOS complex subunit Mic60	chrOU015512.1	+	MXE	0.0454618	0.233619	0.009,0.035,0.009	0.035,0.053,0.021,0.017	-0.014	NA	NA	NA	NA	NA	NA	1,5,1	101128106	29,7,3,4	745118131214	198	185	3248312	3248437	3248804	3248890	3247455	3247534	3249181	3249250	NA	NA	NA	NA
LOC114882862	protein salvador homolog 1-like	chrOU015518.1	+	SE	0.0266278	0.234361	0.6,1.0,0.0	0.5,0.5,0.333,0.167	0.158	NA	NA	NA	NA	NA	NA	3,3,0	1,0,1	8,4,2,2	4,2,2,5	198	99	NA	NA	NA	NA	2050940	2051058	2051767	2051911	NA	NA	2051237	2051589
LOC114881744	major facilitator superfamily domain-containing protein 12-like	chrOU015516.1	+	SE	0.0266752	0.234618	0.914,0.875,0.857	0.923,1.0,1.0,1.0	-0.099	NA	NA	NA	NA	NA	NA	64,70,48	3,5,4	288,54,47,86	12,0,0,0	198	99	NA	NA	NA	NA	5645499	5645863	5647536	5647687	NA	NA	5646134	5646450
LOC114873532	gibberellin-regulated protein 14	chrOU015504.1	+	MXE	0.0459179	0.234634	0.0,0.5,0.333	0.0,0.143,0.308,0.0	0.165	NA	NA	NA	NA	NA	NA	0,3,2	5,3,4	0,1,4,0	5,6,9,2	198	198	9536927	9537052	9540563	9541076	9525683	9525779	9543462	9543930	NA	NA	NA	NA
LOC114874382	potassium voltage-gated channel subfamily H member 6	chrOU015513.1	-	MXE	0.0458104	0.234634	0.5,0.6,0.778	0.348,0.25,0.667,0.375	0.216	NA	NA	NA	NA	NA	NA	3,3,7	3,2,2	8,1,2,3	15,3,1,5	198	198	3227177	3227336	3238520	3238751	3222794	3222945	3250148	3250224	NA	NA	NA	NA
LOC114880753	calcium/calmodulin-dependent protein kinase type II alpha chain	chrOU015506.1	-	MXE	0.0462913	0.234798	0.854,0.752,0.856	0.731,0.831,0.784,0.771	0.041	NA	NA	NA	NA	NA	NA	65,45,88	9,12,12	518,73,99,96	154,12,22,23	198	160	11527236	11527297	11535058	11535161	11518750	11518840	11535904	11536043	NA	NA	NA	NA
LOC114872401	Down syndrome cell adhesion molecule-like protein Dscam2	chrOU015506.1	+	MXE	0.0463382	0.234798	0.5,0.25,1.0	0.5,0.5,1.0,1.0	-0.167	NA	NA	NA	NA	NA	NA	3,1,3	3,3,0	3,1,1,1	3,1,0,0	198	198	4446606	4446768	4448062	4448224	4444263	4444402	4452542	4452692	NA	NA	NA	NA
LOC114871144	F-actin-uncapping protein LRRC16A	chrOU015508.1	-	MXE	0.0461177	0.234798	0.067,0.135,0.226	0.213,0.292,0.319,0.19	-0.111	NA	NA	NA	NA	NA	NA	2,5,5	39,45,24	20,5,6,3	104,17,18,18	141	198	1703200	1703388	1703683	1703725	1703024	1703102	1703865	1703960	NA	NA	NA	NA
LOC114871389	cyclin-dependent kinase 12	chrOU015515.1	-	A5SS	0.046111	0.234977	0.471,0.423,0.316	0.478,0.549,0.493,0.63	-0.134	3236473	3237165	3237108	3237165	3236073	3236285	57,41,24	32,28,26	165,39,37,51	90,16,19,15	198	99	NA	NA	NA	NA	NA	NA	NA	NA	NA	NA	NA	NA
LOC114879431	uncharacterized LOC114879431	chrOU015507.1	-	A5SS	0.0460433	0.234977	0.5,0.647,0.778	0.5,0.385,0.294,0.4	0.247	5074779	5075164	5074893	5075164	5074073	5074379	2,11,7	1,3,1	30,5,5,4	15,4,6,3	198	99	NA	NA	NA	NA	NA	NA	NA	NA	NA	NA	NA	NA
LOC114880516	potassium voltage-gated channel protein Shab	chrOU015509.1	-	RI	0.0582317	0.235654	0.2,0.6,0.217	0.545,0.75,0.6,0.5	-0.26	NA	NA	NA	NA	NA	NA	1,6,5	2,2,9	24,6,6,6	10,1,2,3	198	99	NA	NA	NA	NA	8972475	8972659	8972889	8973296	8972475	8973296	NA	NA
LOC114882549	uncharacterized LOC114882549	chrOU015508.1	-	A5SS	0.0466073	0.23589	0.75,0.6,0.333	0.429,1.0,1.0,1.0	-0.296	473100	473457	473254	473457	472804	473026	6,6,6	1,2,6	12,3,4,7	8,0,0,0	198	99	NA	NA	NA	NA	NA	NA	NA	NA	NA	NA	NA	NA
LOC114877804	protein NDUFAF4 homolog	chrOU015506.1	+	A5SS	0.0465025	0.23589	0.76,1.0,1.0	0.891,1.0,0.905,0.905	-0.005	7556644	7556877	7556644	7556851	7557240	7557396	8,6,4	2,0,0	62,6,12,24	6,0,1,2	125	99	NA	NA	NA	NA	NA	NA	NA	NA	NA	NA	NA	NA
LOC114880195	diacylglycerol kinase theta	chrOU015506.1	+	A5SS	0.0465519	0.23589	0.635,0.813,0.859	0.635,0.752,1.0,0.51	0.045	10688649	10688821	10688649	10688806	10692984	10693128	2,5,7	1,1,1	22,7,7,6	11,2,0,5	114	99	NA	NA	NA	NA	NA	NA	NA	NA	NA	NA	NA	NA
LOC114879732	basic salivary proline-rich protein 2-like	chrOU015519.1	-	MXE	0.0468552	0.236098	0.0,0.0,0.0	0.037,0.083,0.0,0.05	-0.042	NA	NA	NA	NA	NA	NA	0,0,0	25,26,18	5,3,0,2	138,35,40,40	187	198	2540077	2540227	2540436	2540524	2539460	2539668	2540615	2540837	NA	NA	NA	NA
LOC114873697	uncharacterized LOC114873697	chrOU015511.1	-	MXE	0.0467815	0.236098	0.422,0.455,0.627	0.666,0.45,0.678,0.662	-0.113	NA	NA	NA	NA	NA	NA	84,92,126	115,110,75	483,50,99,106	242,61,47,54	198	198	8524168	8524286	8527370	8527605	8523888	8524036	8528308	8528388	NA	NA	NA	NA
LOC114871918	uncharacterized LOC114871918	chrOU015504.1	+	A5SS	0.0469202	0.236339	0.0,0.0,1.0	0.308,0.641,0.471,0.308	-0.099	15950109	15950722	15950109	15950710	15952181	15952226	0,0,2	1,3,0	4,2,1,2	8,1,1,4	111	99	NA	NA	NA	NA	NA	NA	NA	NA	NA	NA	NA	NA
LOC114872666	uncharacterized LOC114872666	chrOU015506.1	+	A5SS	0.0470496	0.236339	0.531,0.22,0.258	0.178,0.22,0.112,0.128	0.177	1847922	1848436	1847922	1848360	1849613	1850506	10,5,8	5,10,13	31,7,4,7	81,14,18,27	175	99	NA	NA	NA	NA	NA	NA	NA	NA	NA	NA	NA	NA
LOC114881126	uncharacterized LOC114881126	chrOU015517.1	+	A5SS	0.0471196	0.236339	0.594,0.634,0.836	0.486,0.411,0.68,0.59	0.146	7413251	7415829	7413251	7415804	7415924	7416166	11,13,32	6,6,5	51,7,16,18	43,8,6,10	124	99	NA	NA	NA	NA	NA	NA	NA	NA	NA	NA	NA	NA
LOC114878563	transcription initiation factor TFIID subunit 3	chrOU015514.1	-	A5SS	0.0469276	0.236339	0.853,0.937,0.914	0.958,0.924,0.973,0.961	-0.053	1260103	1260760	1260166	1260760	1259741	1259913	57,73,52	6,3,3	300,40,60,80	8,2,1,2	162	99	NA	NA	NA	NA	NA	NA	NA	NA	NA	NA	NA	NA
LOC114880516	potassium voltage-gated channel protein Shab	chrOU015509.1	-	A5SS	0.0472409	0.236416	0.333,0.467,0.3	0.568,0.556,1.0,0.538	-0.299	8972889	8973296	8973057	8973296	8972475	8972659	3,7,12	3,4,14	21,5,3,7	8,2,0,3	198	99	NA	NA	NA	NA	NA	NA	NA	NA	NA	NA	NA	NA
LOC114882680	type I inositol 3	chrOU015508.1	-	SE	0.0269053	0.236482	0.854,0.944,0.875	0.942,1.0,1.0,1.0	-0.095	NA	NA	NA	NA	NA	NA	35,68,42	3,2,3	194,47,39,52	6,0,0,0	198	99	NA	NA	NA	NA	76249	76431	76967	77590	NA	NA	76609	76907
LOC114874830	putative fatty acyl-CoA reductase CG5065	chrOU015505.1	-	A3SS	0.0348832	0.236744	0.294,0.226,0.11	0.122,0.178,0.19,0.148	0.05	9904544	9904624	9904544	9904590	9905491	9905682	19,20,2	34,51,12	30,7,6,10	160,24,19,43	133	99	NA	NA	NA	NA	NA	NA	NA	NA	NA	NA	NA	NA
LOC114883119	GTP-binding protein SAR1	chrOU015512.1	-	A5SS	0.0474961	0.237161	0.508,0.488,0.671	0.471,0.513,0.408,0.413	0.104	5325584	5325887	5325589	5325887	5325092	5325189	51,33,75	47,33,35	269,74,58,54	288,67,80,73	104	99	NA	NA	NA	NA	NA	NA	NA	NA	NA	NA	NA	NA
LOC114876493	sodium/potassium-transporting ATPase subunit alpha	chrOU015518.1	+	MXE	0.0472087	0.237221	0.046,0.02,0.094	0.026,0.042,0.074,0.031	0.01	NA	NA	NA	NA	NA	NA	16,8,33	331397318	38,10,20,12	1438228252379	194	194	8398400	8398495	8399388	8399483	8397830	8398132	8407203	8407378	NA	NA	NA	NA
LOC114880603	probable serine/threonine-protein kinase DDB_G0267686	chrOU015509.1	-	RI	0.0588369	0.237449	0.949,0.881,0.837	0.963,0.893,0.949,0.955	-0.051	NA	NA	NA	NA	NA	NA	33,52,45	1,4,5	321,44,66,74	7,3,2,2	174	99	NA	NA	NA	NA	10378436	10378638	10378713	10378812	10378436	10378812	NA	NA
LOC114871165	casein kinase I-like	chrOU015508.1	+	A3SS	0.0351501	0.237972	0.877,0.897,0.861	0.84,0.827,0.829,0.828	0.047	2059592	2059854	2059595	2059854	2059307	2059510	103134166	14,15,26	792128145178	146,26,29,36	102	99	NA	NA	NA	NA	NA	NA	NA	NA	NA	NA	NA	NA
LOC114877833	orexin receptor type 2-like	chrOU015506.1	+	MXE	0.0477577	0.238157	0.561,0.487,0.4	0.67,0.538,0.7,0.556	-0.133	NA	NA	NA	NA	NA	NA	37,19,10	29,20,15	77,7,14,10	38,6,6,8	198	198	2458067	2458227	2458435	2458548	2457588	2457810	2460715	2461442	NA	NA	NA	NA
LOC114880145	arginine/serine-rich coiled-coil protein 2	chrOU015511.1	-	MXE	0.0478695	0.238157	0.129,0.055,0.07	0.043,0.017,0.048,0.081	0.037	NA	NA	NA	NA	NA	NA	10,5,7	74,95,103	13,1,3,5	322,62,66,62	180	198	2155161	2155274	2156612	2156693	2154298	2154980	2157124	2157209	NA	NA	NA	NA
LOC114876332	arginine-glutamic acid dipeptide repeats protein	chrOU015513.1	+	MXE	0.0479203	0.238157	0.982,0.9,0.974	0.903,0.929,0.959,0.937	0.02	NA	NA	NA	NA	NA	NA	54,54,74	1,6,2	243,39,47,59	26,3,2,4	198	198	8580440	8580582	8582056	8582183	8579138	8579420	8582266	8582608	NA	NA	NA	NA
LOC114877977	coronin-1C-A	chrOU015519.1	+	MXE	0.0479065	0.238157	0.062,0.055,0.094	0.056,0.03,0.071,0.052	0.018	NA	NA	NA	NA	NA	NA	20,18,50	301312483	99,11,27,21	1660351355386	198	198	3326254	3326463	3328288	3328667	3324410	3324558	3328743	3328986	NA	NA	NA	NA
LOC114880548	NHL repeat-containing protein 2	chrOU015512.1	-	SE	0.0271252	0.238254	0.452,0.676,0.432	0.366,0.381,0.431,0.367	0.134	NA	NA	NA	NA	NA	NA	61,75,38	37,18,25	268,53,59,58	232,43,39,50	198	99	NA	NA	NA	NA	16536	16703	17514	17605	NA	NA	16942	17277
LOC114871792	E3 ubiquitin-protein ligase Nedd-4	chrOU015516.1	-	A3SS	0.0353953	0.239048	0.907,0.869,0.858	0.922,0.919,0.893,0.947	-0.042	2129340	2129509	2129340	2129497	2129811	2129972	87,141,88	8,19,13	462,89,75,100	35,7,8,5	111	99	NA	NA	NA	NA	NA	NA	NA	NA	NA	NA	NA	NA
LOC114870914	host cell factor	chrOU015504.1	+	A3SS	0.0355763	0.239104	0.856,1.0,0.963	0.879,0.901,0.952,0.912	0.029	14421931	14424187	14421949	14424187	14421453	14421835	42,57,31	6,0,1	292,54,70,61	34,5,3,5	117	99	NA	NA	NA	NA	NA	NA	NA	NA	NA	NA	NA	NA
LOC114873506	zwei Ig domain protein zig-8-like	chrOU015509.1	+	A3SS	0.0355153	0.239104	0.0,0.795,0.0	0.511,0.327,0.409,0.721	-0.227	1249669	1250890	1249672	1250890	1248184	1248327	0,4,0	1,1,4	43,4,5,8	40,8,7,3	102	99	NA	NA	NA	NA	NA	NA	NA	NA	NA	NA	NA	NA
LOC114875602	uncharacterized Golgi apparatus membrane protein-like protein CG5021	chrOU015513.1	+	A5SS	0.047996	0.239123	0.556,0.537,0.445	0.438,0.396,0.357,0.509	0.088	7727107	7727362	7727107	7727350	7727432	7727653	73,69,53	52,53,59	355,58,51,72	407,79,82,62	111	99	NA	NA	NA	NA	NA	NA	NA	NA	NA	NA	NA	NA
LOC114872102	max dimerization protein 1-like	chrOU015512.1	+	A3SS	0.0358207	0.240164	1.0,0.636,0.895	0.864,0.444,0.647,1.0	0.105	2979461	2980454	2979673	2980454	2977929	2978323	11,7,17	0,2,1	38,8,11,11	3,5,3,0	198	99	NA	NA	NA	NA	NA	NA	NA	NA	NA	NA	NA	NA
LOC114875599	cell adhesion molecule 3-like	chrOU015513.1	+	SE	0.0273816	0.240343	0.825,0.837,0.921	0.956,0.937,0.912,0.957	-0.079	NA	NA	NA	NA	NA	NA	47,41,70	5,4,3	388,89,62,89	9,3,3,2	198	99	NA	NA	NA	NA	7910623	7910749	7964953	7965142	NA	NA	7947758	7947860
LOC114876072	serine/threonine-protein kinase ppk30	chrOU015506.1	-	RI	0.0597456	0.240456	0.947,0.79,1.0	0.949,0.981,0.872,1.0	-0.038	NA	NA	NA	NA	NA	NA	99,98,77	3,14,0	418,96,76,111	12,1,6,0	184	99	NA	NA	NA	NA	231108	232269	232354	232403	231108	232403	NA	NA
LOC114875598	zinc transporter ZIP11	chrOU015513.1	-	A5SS	0.0486137	0.240536	0.491,0.444,0.29	0.467,0.521,0.636,0.467	-0.114	7723726	7724108	7723858	7724108	7722776	7722928	110,107,54	57,67,66	630124140128	359,57,40,73	198	99	NA	NA	NA	NA	NA	NA	NA	NA	NA	NA	NA	NA
LOC114883084	anoctamin-4-like	chrOU015505.1	+	A5SS	0.0484788	0.240536	1.0,0.719,0.911	0.821,0.695,1.0,0.82	0.043	8771412	8771550	8771412	8771475	8771623	8771841	8,9,18	0,2,1	105,8,16,24	13,2,0,3	174	99	NA	NA	NA	NA	NA	NA	NA	NA	NA	NA	NA	NA
LOC114880603	probable serine/threonine-protein kinase DDB_G0267686	chrOU015509.1	-	A5SS	0.0487108	0.240536	1.0,1.0,1.0	0.927,0.692,0.667,1.0	0.178	10385655	10386631	10385839	10386631	10384129	10384771	10,27,15	0,0,0	51,9,8,8	2,2,2,0	198	99	NA	NA	NA	NA	NA	NA	NA	NA	NA	NA	NA	NA
LOC114876838	prolyl 3-hydroxylase OGFOD1	chrOU015517.1	-	A5SS	0.0486492	0.240536	0.041,0.0,0.0	0.044,0.037,0.043,0.099	-0.042	6121489	6121912	6121519	6121912	6118903	6121399	1,0,0	18,18,11	5,1,1,2	84,20,17,14	129	99	NA	NA	NA	NA	NA	NA	NA	NA	NA	NA	NA	NA
LOC114877988	glycerol-3-phosphate dehydrogenase	chrOU015519.1	+	MXE	0.0485376	0.240566	0.274,0.256,0.311	0.254,0.261,0.262,0.213	0.033	NA	NA	NA	NA	NA	NA	350370591	926,1077,1310	1729369453444	5065,1045,1273,1639	198	198	3337932	3338031	3338082	3338184	3337499	3337847	3338649	3339728	NA	NA	NA	NA
LOC114878897	max-binding protein MNT-like	chrOU015509.1	+	MXE	0.0487144	0.240785	0.598,0.701,0.463	0.408,0.487,0.497,0.497	0.115	NA	NA	NA	NA	NA	NA	43,19,9	25,7,9	55,11,16,16	69,10,14,14	198	171	5391931	5392264	5397136	5397208	5389405	5390149	5403873	5404243	NA	NA	NA	NA
LOC114879732	basic salivary proline-rich protein 2-like	chrOU015519.1	-	MXE	0.0488526	0.240811	0.0,0.0,0.0	0.036,0.083,0.0,0.05	-0.042	NA	NA	NA	NA	NA	NA	0,0,0	26,26,19	5,3,0,2	141,35,40,40	187	198	2540077	2540399	2540436	2540524	2539460	2539668	2540615	2540837	NA	NA	NA	NA
LOC114872401	Down syndrome cell adhesion molecule-like protein Dscam2	chrOU015506.1	+	MXE	0.0490333	0.241047	0.6,0.5,0.25	0.5,1.0,0.0,0.0	0.075	NA	NA	NA	NA	NA	NA	3,1,1	2,1,3	4,1,0,0	4,0,1,1	198	198	4470515	4470809	4477039	4477333	4468810	4469123	4481895	4482015	NA	NA	NA	NA
LOC114880151	tropomodulin	chrOU015510.1	-	SE	0.0275637	0.241778	1.0,1.0,1.0	0.941,0.95,0.968,0.941	0.05	NA	NA	NA	NA	NA	NA	20,24,50	0,0,0	150,30,48,25	6,1,1,1	155	99	NA	NA	NA	NA	2300160	2300248	2357705	2358344	NA	NA	2307329	2307385
LOC114875061	dystrophin	chrOU015516.1	-	A3SS	0.0361756	0.241957	0.939,0.849,1.0	0.921,0.879,0.723,0.889	0.076	3543809	3544037	3543809	3544013	3544230	3545676	19,14,21	1,2,0	72,9,13,20	5,1,4,2	123	99	NA	NA	NA	NA	NA	NA	NA	NA	NA	NA	NA	NA
LOC114880282	mediator of DNA damage checkpoint protein 1	chrOU015516.1	-	A3SS	0.0363298	0.242403	0.815,0.595,0.524	0.815,1.0,0.688,0.786	-0.178	9480326	9480651	9480326	9480615	9481265	9481592	6,2,6	1,1,4	12,1,3,5	2,0,1,1	135	99	NA	NA	NA	NA	NA	NA	NA	NA	NA	NA	NA	NA
LOC114871874	aquaporin-11	chrOU015504.1	+	MXE	0.0494471	0.242425	0.247,0.35,0.274	0.399,0.353,0.329,0.311	-0.058	NA	NA	NA	NA	NA	NA	19,21,32	58,39,85	377,67,100,64	569123204142	198	198	16540290	16540518	16540768	16541043	16539704	16539912	16541260	16541399	NA	NA	NA	NA
LOC114876372	death-associated protein kinase 1-like	chrOU015507.1	-	SE	0.027682	0.242652	0.061,0.677,0.344	0.571,0.512,0.724,0.59	-0.239	NA	NA	NA	NA	NA	NA	1,4,3	8,1,3	33,4,10,11	13,2,2,4	189	99	NA	NA	NA	NA	10704147	10704312	10705552	10705794	NA	NA	10704541	10704631
LOC114879033	uncharacterized LOC114879033	chrOU015512.1	+	A3SS	0.0365891	0.243546	0.853,0.721,0.879	0.931,1.0,1.0,0.795	-0.114	3952547	3955790	3952550	3955790	3951921	3952178	6,8,15	1,3,2	28,4,4,8	2,0,0,2	102	99	NA	NA	NA	NA	NA	NA	NA	NA	NA	NA	NA	NA
LOC114871547	muscle LIM protein Mlp84B-like	chrOU015519.1	+	SE	0.0278425	0.24377	0.875,0.861,0.829	0.728,0.816,0.617,0.683	0.144	NA	NA	NA	NA	NA	NA	26,23,54	2,2,6	149,33,12,24	30,4,4,6	184	99	NA	NA	NA	NA	4430488	4430615	4433328	4433416	NA	NA	4433138	4433223
LOC114878170	octopamine receptor beta-3R-like	chrOU015511.1	-	SE	0.0278471	0.24377	1.0,0.871,1.0	0.916,0.923,1.0,0.84	0.037	NA	NA	NA	NA	NA	NA	17,27,42	0,2,0	131,24,19,21	6,1,0,2	198	99	NA	NA	NA	NA	4531694	4531932	4549958	4550020	NA	NA	4534073	4535268
LOC114875502	prenylcysteine oxidase-like	chrOU015505.1	+	RI	0.0607808	0.243954	0.6,1.0,0.571	0.391,0.429,0.407,0.818	0.212	NA	NA	NA	NA	NA	NA	6,11,8	2,0,3	27,3,11,9	21,2,8,1	198	99	NA	NA	NA	NA	3692930	3693242	3693670	3693896	3692930	3693896	NA	NA
LOC114880221	uncharacterized LOC114880221	chrOU015519.1	-	SE	0.0278968	0.244041	0.806,0.795,0.843	0.745,0.68,0.818,0.549	0.117	NA	NA	NA	NA	NA	NA	58,70,75	7,9,7	205,34,54,56	35,8,6,23	198	99	NA	NA	NA	NA	1935246	1935405	1937078	1937167	NA	NA	1935992	1936129
LOC114881045	uncharacterized LOC114881045	chrOU015504.1	-	A5SS	0.0495726	0.244252	0.25,0.222,0.0	0.354,0.263,0.176,0.25	-0.103	4990304	4991142	4990546	4991142	4983550	4989705	8,4,0	12,7,11	34,5,6,8	31,7,14,12	198	99	NA	NA	NA	NA	NA	NA	NA	NA	NA	NA	NA	NA
LOC114874516	ATP-dependent 6-phosphofructokinase	chrOU015509.1	-	SE	0.0280413	0.244998	0.221,0.263,0.168	0.201,0.178,0.158,0.151	0.045	NA	NA	NA	NA	NA	NA	159169147	280237365	580,95,125,135	1153219333379	198	99	NA	NA	NA	NA	4572240	4572429	4573847	4573956	NA	NA	4572894	4573003
LOC114876386	MAP7 domain-containing protein 1-like	chrOU015504.1	+	SE	0.028044	0.244998	0.996,0.942,0.975	0.986,0.993,0.99,0.976	-0.015	NA	NA	NA	NA	NA	NA	452454556	1,14,7	1941283396481	14,1,2,6	198	99	NA	NA	NA	NA	12124412	12124568	12126866	12127174	NA	NA	12126344	12126524
LOC114876882	protein split ends-like	chrOU015507.1	+	MXE	0.0502495	0.245034	0.6,0.647,0.464	0.41,0.464,0.524,0.386	0.124	NA	NA	NA	NA	NA	NA	15,22,13	10,12,15	77,13,22,22	111,15,20,35	198	198	10869634	10869935	10874093	10874718	10865681	10867653	10875931	10876390	NA	NA	NA	NA
LOC114876583	renin receptor	chrOU015514.1	+	MXE	0.0502041	0.245034	0.009,0.009,0.004	0.013,0.009,0.019,0.014	-0.006	NA	NA	NA	NA	NA	NA	13,14,4	1367,1466,924	88,12,24,21	6688,1303,1266,1485	198	198	8559243	8559450	8560549	8560655	8557535	8557628	8560731	8561212	NA	NA	NA	NA
LOC114879211	zinc finger protein 845-like	chrOU015514.1	-	A5SS	0.0499551	0.245054	0.633,0.535,0.642	0.746,0.588,0.714,0.722	-0.089	9871007	9871478	9871346	9871478	9869280	9869712	62,53,61	18,23,17	258,40,45,57	44,14,9,11	198	99	NA	NA	NA	NA	NA	NA	NA	NA	NA	NA	NA	NA
LOC114871291	uncharacterized LOC114871291	chrOU015513.1	-	A5SS	0.0499149	0.245054	0.833,0.76,0.778	0.958,0.867,0.867,0.857	-0.097	6043603	6045791	6045272	6045791	6043370	6043538	30,19,7	3,3,1	91,13,13,24	2,1,1,2	198	99	NA	NA	NA	NA	NA	NA	NA	NA	NA	NA	NA	NA
LOC114878784	tropomyosin	chrOU015516.1	-	MXE	0.0503938	0.245079	0.399,0.385,0.238	0.401,0.433,0.38,0.452	-0.076	NA	NA	NA	NA	NA	NA	244,187,69	316256190	1356261288311	1742293404324	198	170	2700426	2700497	2706685	2706819	2699930	2700006	2711345	2711728	NA	NA	NA	NA
LOC114882688	sesquipedalian-1-like	chrOU015508.1	-	A5SS	0.0500912	0.245183	0.205,0.212,0.185	0.158,0.133,0.099,0.176	0.059	107477	108127	107483	108127	106439	107406	24,32,20	88,112,83	75,12,10,24	376,74,86,106	105	99	NA	NA	NA	NA	NA	NA	NA	NA	NA	NA	NA	NA
LOC114882549	uncharacterized LOC114882549	chrOU015508.1	-	SE	0.0280995	0.245318	0.0,0.667,0.692	1.0,1.0,1.0,1.0	-0.547	NA	NA	NA	NA	NA	NA	0,4,9	1,1,2	12,4,5,3	0,0,0,0	198	99	NA	NA	NA	NA	472804	473026	475334	475424	NA	NA	473100	473457
LOC114875061	dystrophin	chrOU015516.1	-	SE	0.028173	0.245795	0.0,0.333,0.0	0.13,1.0,0.077,0.167	-0.232	NA	NA	NA	NA	NA	NA	0,2,0	4,2,3	6,2,1,2	20,0,6,5	198	99	NA	NA	NA	NA	3554396	3554458	3564467	3564558	NA	NA	3562718	3562904
LOC114878014	ubiquitin carboxyl-terminal hydrolase Usp2-like	chrOU015519.1	+	SE	0.0282097	0.245949	0.739,0.858,0.793	0.88,0.828,0.877,0.81	-0.052	NA	NA	NA	NA	NA	NA	113133207	20,11,27	483,77,128,85	33,8,9,10	198	99	NA	NA	NA	NA	3383053	3383250	3392966	3394332	NA	NA	3389389	3389729
LOC114883219	probable phosphorylase b kinase regulatory subunit beta	chrOU015504.1	+	SE	0.028249	0.246127	0.521,0.563,0.687	0.679,0.748,0.645,0.661	-0.093	NA	NA	NA	NA	NA	NA	119147192	95,99,76	752147165207	309,43,79,92	114	99	NA	NA	NA	NA	15010848	15011129	15011670	15011901	NA	NA	15011212	15011227
LOC114876837	uncharacterized LOC114876837	chrOU015517.1	+	A3SS	0.0371031	0.246375	0.433,0.0,0.086	0.279,0.234,0.647,0.379	-0.212	6141789	6142178	6141852	6142178	6117754	6117858	5,0,2	4,6,13	19,2,6,5	30,4,2,5	162	99	NA	NA	NA	NA	NA	NA	NA	NA	NA	NA	NA	NA
LOC114871608	PDZ and LIM domain protein Zasp-like	chrOU015509.1	-	SE	0.028314	0.246429	0.017,0.022,0.025	0.02,0.009,0.011,0.009	0.009	NA	NA	NA	NA	NA	NA	23,21,34	667471654	125,10,14,14	3074543637794	198	99	NA	NA	NA	NA	2635281	2635335	2636260	2636360	NA	NA	2635871	2636018
LOC114879099	dynein heavy chain	chrOU015516.1	+	SE	0.0283217	0.246429	0.855,0.878,0.818	0.778,0.803,0.698,0.765	0.089	NA	NA	NA	NA	NA	NA	47,86,72	4,6,8	260,49,60,78	37,6,13,12	198	99	NA	NA	NA	NA	8186107	8186303	8187330	8187448	NA	NA	8186760	8186959
LOC114878253	MATH and LRR domain-containing protein PFE0570w-like	chrOU015512.1	-	SE	0.0283953	0.246623	0.8,0.68,0.857	0.989,0.889,0.872,0.917	-0.138	NA	NA	NA	NA	NA	NA	8,17,12	1,4,1	178,32,41,44	1,2,3,2	198	99	NA	NA	NA	NA	8659871	8660149	8660775	8660965	NA	NA	8660235	8660575
LOC114879978	tensin-1	chrOU015517.1	+	SE	0.0283901	0.246623	1.0,0.995,0.95	1.0,1.0,1.0,1.0	-0.018	NA	NA	NA	NA	NA	NA	384378607	0,1,16	1477248267343	0,0,0,0	198	99	NA	NA	NA	NA	3797072	3797264	3799790	3799880	NA	NA	3798896	3799246
LOC114880409	uncharacterized LOC114880409	chrOU015506.1	+	SE	0.0284009	0.246623	0.893,0.8,0.906	0.969,1.0,0.9,0.964	-0.092	NA	NA	NA	NA	NA	NA	50,16,77	3,2,4	185,39,54,53	3,0,3,1	198	99	NA	NA	NA	NA	11150614	11150905	11186374	11186500	NA	NA	11159525	11159753
LOC114876112	uncharacterized LOC114876112	chrOU015505.1	-	SE	0.0285844	0.24805	0.053,0.077,0.053	0.0,0.0,0.0,0.2	0.011	NA	NA	NA	NA	NA	NA	1,4,1	9,24,9	0,0,0,1	13,2,1,2	198	99	NA	NA	NA	NA	7403789	7403971	7435574	7436157	NA	NA	7404766	7405137
LOC114877466	anaphase-promoting complex subunit 1	chrOU015512.1	+	RI	0.0620966	0.248556	0.962,0.968,0.941	0.96,0.867,0.75,0.956	0.074	NA	NA	NA	NA	NA	NA	51,61,32	1,1,1	239,39,30,43	5,3,5,1	198	99	NA	NA	NA	NA	446703	446896	447007	447346	446703	447346	NA	NA
LOC114878892	uncharacterized LOC114878892	chrOU015509.1	+	RI	0.0622678	0.248563	0.397,0.752,0.41	0.69,0.829,0.895,0.508	-0.211	NA	NA	NA	NA	NA	NA	13,5,8	12,1,7	66,8,14,17	18,1,1,10	163	99	NA	NA	NA	NA	5352454	5360674	5360738	5362430	5352454	5362430	NA	NA
LOC114874753	uncharacterized LOC114874753	chrOU015507.1	-	SE	0.0287277	0.249127	0.984,0.942,1.0	0.992,0.982,1.0,1.0	-0.018	NA	NA	NA	NA	NA	NA	245,260,4	2,8,0	704110137153	3,1,0,0	198	99	NA	NA	NA	NA	9547864	9547969	9548457	9548654	NA	NA	9548030	9548169
LOC114873865	protein 5NUC-like	chrOU015513.1	+	SE	0.0287821	0.249432	0.109,0.196,0.097	0.092,0.052,0.142,0.116	0.034	NA	NA	NA	NA	NA	NA	89,155,53	363317247	133,11,62,37	656100188141	198	99	NA	NA	NA	NA	4929672	4929838	4932854	4933028	NA	NA	4931622	4931760
LOC114877006	monocarboxylate transporter 10	chrOU015514.1	+	SE	0.0288402	0.249603	0.091,0.077,0.0	0.117,0.048,0.037,0.077	-0.014	NA	NA	NA	NA	NA	NA	2,1,0	10,6,13	13,1,2,2	49,10,26,12	198	99	NA	NA	NA	NA	2806711	2806781	2813272	2813769	NA	NA	2807732	2807869
LOC114877497	elongin-B	chrOU015506.1	+	SE	0.0288303	0.249603	0.985,0.915,0.93	0.983,0.978,0.934,0.99	-0.028	NA	NA	NA	NA	NA	NA	134151132	1,7,5	807182170196	7,2,6,1	198	99	NA	NA	NA	NA	3654082	3654176	3656771	3656906	NA	NA	3654350	3654642
LOC114876113	proteoglycan 4	chrOU015505.1	-	SE	0.0288777	0.249761	0.98,0.929,0.974	0.986,0.984,1.0,0.978	-0.026	NA	NA	NA	NA	NA	NA	198157229	2,6,3	816120197175	6,1,0,2	198	99	NA	NA	NA	NA	7480039	7480121	7484860	7485018	NA	NA	7483174	7483304
LOC114880202	vacuolar protein sorting-associated protein 13	chrOU015511.1	+	SE	0.0289428	0.250143	0.102,0.231,0.097	0.218,0.228,0.164,0.256	-0.073	NA	NA	NA	NA	NA	NA	5,6,3	22,10,14	77,13,11,20	138,22,28,29	198	99	NA	NA	NA	NA	5190093	5190214	5191343	5191568	NA	NA	5190446	5190623
LOC114880186	RNA-binding protein 1	chrOU015515.1	-	SE	0.0289604	0.250143	0.915,0.669,1.0	0.722,0.729,1.0,1.0	-0.001	NA	NA	NA	NA	NA	NA	16,3,26	1,1,0	27,4,20,9	7,1,0,0	147	99	NA	NA	NA	NA	6935733	6935827	6938515	6938563	NA	NA	6938331	6938379
LOC114879884	serine/threonine-protein kinase mig-15	chrOU015509.1	-	RI	0.0631049	0.250246	0.307,0.58,0.453	0.574,0.743,0.65,0.596	-0.194	NA	NA	NA	NA	NA	NA	9,23,23	11,9,15	132,16,24,30	53,3,7,11	183	99	NA	NA	NA	NA	3014907	3015042	3015126	3015754	3014907	3015754	NA	NA
LOC114883067	mucin-12-like	chrOU015505.1	+	RI	0.0632004	0.250246	1.0,1.0,1.0	0.667,0.6,1.0,0.667	0.266	NA	NA	NA	NA	NA	NA	2,8,3	0,0,0	12,3,3,4	3,1,0,1	198	99	NA	NA	NA	NA	9097281	9097778	9098358	9098700	9097281	9098700	NA	NA
LOC114877781	putative RNA-binding protein Luc7-like 2	chrOU015514.1	-	RI	0.0628926	0.250246	0.765,0.692,0.743	0.773,0.822,0.782,0.84	-0.071	NA	NA	NA	NA	NA	NA	130135150	20,30,26	586111129137	86,12,18,13	198	99	NA	NA	NA	NA	1881878	1881977	1882455	1882504	1881878	1882504	NA	NA
LOC114872846	synaptosomal-associated protein 25	chrOU015518.1	+	MXE	0.0516191	0.250366	0.222,0.218,0.471	0.153,0.231,0.141,0.3	0.097	NA	NA	NA	NA	NA	NA	20,19,40	70,68,45	40,9,10,21	221,30,61,49	148	148	1026713	1026762	1031284	1031333	1019832	1019874	1038629	1043822	NA	NA	NA	NA
LOC114876825	serine/threonine-protein kinase 26	chrOU015517.1	+	SE	0.0290727	0.250945	0.047,0.062,0.092	0.045,0.048,0.036,0.037	0.026	NA	NA	NA	NA	NA	NA	11,16,23	111121114	53,8,4,11	569,79,54,144	198	99	NA	NA	NA	NA	6010906	6011688	6085881	6086106	NA	NA	6074671	6075155
LOC114880151	tropomodulin	chrOU015510.1	-	SE	0.0290995	0.25101	0.964,0.921,0.975	0.921,0.916,0.834,0.959	0.046	NA	NA	NA	NA	NA	NA	240274214	5,13,3	611138100170	29,7,11,4	179	99	NA	NA	NA	NA	2306873	2307385	2313696	2313740	NA	NA	2311882	2311962
LOC114876510	kinesin-like protein Klp98A	chrOU015518.1	+	SE	0.0291473	0.251255	1.0,0.956,0.918	0.892,0.784,0.943,0.968	0.061	NA	NA	NA	NA	NA	NA	85,87,90	0,2,4	214,29,33,61	13,4,1,1	198	99	NA	NA	NA	NA	8562145	8562343	8564482	8564584	NA	NA	8564098	8564221
LOC114872367	uncharacterized LOC114872367	chrOU015508.1	+	A5SS	0.0515001	0.251528	0.0,0.416,0.322	0.436,0.263,0.222,0.588	-0.131	9034365	9034544	9034365	9034504	9035945	9036069	0,1,2	2,1,3	13,1,2,2	12,2,5,1	139	99	NA	NA	NA	NA	NA	NA	NA	NA	NA	NA	NA	NA
LOC114871121	uncharacterized LOC114871121	chrOU015508.1	+	A5SS	0.0516514	0.251716	0.926,0.809,0.906	0.933,0.932,0.964,0.933	-0.06	1911644	1911815	1911644	1911811	1911911	1912029	65,44,90	5,10,9	231,43,28,58	16,3,1,4	103	99	NA	NA	NA	NA	NA	NA	NA	NA	NA	NA	NA	NA
LOC114870925	serine/threonine-protein kinase tousled-like 2	chrOU015504.1	+	SE	0.0292377	0.251867	0.967,1.0,0.944	0.933,1.0,0.938,0.933	0.019	NA	NA	NA	NA	NA	NA	58,78,68	1,0,2	278,36,61,56	10,0,2,2	198	99	NA	NA	NA	NA	14358082	14358345	14359654	14360116	NA	NA	14358411	14358645
LOC114882828	choline-phosphate cytidylyltransferase A-like	chrOU015518.1	+	MXE	0.0521928	0.252474	0.687,0.807,0.863	0.553,0.765,0.411,0.657	0.189	NA	NA	NA	NA	NA	NA	11,6,9	7,2,2	32,7,3,11	36,3,6,8	142	198	2064144	2064187	2064330	2064525	2063749	2064058	2065710	2065855	NA	NA	NA	NA
LOC114877010	transmembrane protein 170B	chrOU015514.1	+	SE	0.0293369	0.252555	1.0,0.983,1.0	0.954,1.0,1.0,0.975	0.012	NA	NA	NA	NA	NA	NA	111114111	0,1,0	582149136154	14,0,0,2	198	99	NA	NA	NA	NA	2801418	2801957	2802493	2802599	NA	NA	2802065	2802348
LOC114871544	protein mothers against dpp	chrOU015506.1	-	A5SS	0.0519905	0.252817	0.36,0.462,0.28	0.146,0.185,0.2,0.467	0.118	4792305	4792618	4792439	4792618	4792016	4792228	9,12,7	8,7,9	27,5,7,7	79,11,14,4	198	99	NA	NA	NA	NA	NA	NA	NA	NA	NA	NA	NA	NA
LOC114882680	type I inositol 3	chrOU015508.1	-	SE	0.0294031	0.252956	0.893,0.949,0.905	0.953,1.0,1.0,1.0	-0.073	NA	NA	NA	NA	NA	NA	50,74,57	3,2,3	246,41,57,49	6,0,0,0	198	99	NA	NA	NA	NA	76249	76431	76967	77590	NA	NA	76602	76907
LOC114880598	bromodomain adjacent to zinc finger domain protein 2B-like	chrOU015516.1	+	SE	0.02947	0.253364	0.222,0.444,0.462	0.194,0.1,0.2,0.25	0.19	NA	NA	NA	NA	NA	NA	8,8,12	14,5,7	14,2,6,4	29,9,12,6	198	99	NA	NA	NA	NA	2635819	2635901	2643073	2643139	NA	NA	2638359	2638920
LOC114876576	cyclin-dependent kinase 5 activator 1	chrOU015515.1	-	RI	0.06419	0.253482	0.903,0.912,0.89	0.954,1.0,0.822,1.0	-0.042	NA	NA	NA	NA	NA	NA	16,18,14	1,1,1	36,9,8,18	1,0,1,0	171	99	NA	NA	NA	NA	7135337	7136973	7137045	7137947	7135337	7137947	NA	NA
LOC114877990	A-kinase anchor protein 9-like	chrOU015519.1	-	SE	0.029542	0.253567	0.714,0.625,0.909	0.497,0.647,0.571,0.622	0.165	NA	NA	NA	NA	NA	NA	15,20,20	3,6,1	73,11,24,23	37,3,9,7	198	99	NA	NA	NA	NA	3648908	3649189	3649959	3652554	NA	NA	3649332	3649473
LOC114876187	trehalase-like	chrOU015504.1	-	SE	0.0295451	0.253567	0.953,0.982,0.925	0.945,0.864,0.86,0.945	0.05	NA	NA	NA	NA	NA	NA	203224272	5,2,11	685140184206	20,11,15,6	198	99	NA	NA	NA	NA	15721675	15721762	15732638	15733065	NA	NA	15731154	15731290
LOC114879655	PTB domain-containing engulfment adapter protein 1-like	chrOU015513.1	+	SE	0.0295522	0.253567	0.087,0.038,0.132	0.059,0.057,0.064,0.055	0.027	NA	NA	NA	NA	NA	NA	28,15,48	146189158	113,15,19,19	896125138164	198	99	NA	NA	NA	NA	10537486	10537623	10548491	10548597	NA	NA	10543028	10543263
LOC114879924	uncharacterized LOC114879924	chrOU015511.1	-	RI	0.0644098	0.253667	0.164,0.541,0.078	0.312,0.541,0.0,0.469	-0.07	NA	NA	NA	NA	NA	NA	1,2,1	3,1,7	10,6,0,3	13,3,1,2	168	99	NA	NA	NA	NA	9918314	9918441	9918510	9918630	9918314	9918630	NA	NA
LOC114872871	probable protein arginine N-methyltransferase 6.1	chrOU015518.1	+	SE	0.0296198	0.253979	1.0,0.59,0.576	0.939,0.857,0.778,0.812	-0.125	NA	NA	NA	NA	NA	NA	11,23,19	0,8,7	153,36,42,26	5,3,6,3	198	99	NA	NA	NA	NA	654049	654142	654416	654565	NA	NA	654197	654354
LOC114872702	sialin-like	chrOU015506.1	+	SE	0.0296854	0.254206	0.141,0.621,0.0	0.29,0.551,0.247,0.369	-0.11	NA	NA	NA	NA	NA	NA	1,2,0	5,1,5	16,3,4,5	32,2,10,7	121	99	NA	NA	NA	NA	1498674	1498860	1499996	1500206	NA	NA	1498960	1498982
LOC114874861	thrombospondin type-1 domain-containing protein 4-like	chrOU015516.1	-	SE	0.0296747	0.254206	1.0,1.0,0.238	0.149,1.0,0.333,0.176	0.332	NA	NA	NA	NA	NA	NA	3,2,5	0,0,8	7,1,2,3	20,0,2,7	198	99	NA	NA	NA	NA	7222470	7222770	7227065	7227395	NA	NA	7223200	7223411
LOC114881124	inositol polyphosphate 5-phosphatase E	chrOU015513.1	-	SE	0.0297105	0.254253	0.676,0.822,0.938	0.912,0.857,1.0,0.949	-0.118	NA	NA	NA	NA	NA	NA	25,37,30	6,4,1	146,24,27,37	7,2,0,1	198	99	NA	NA	NA	NA	1262380	1262693	1281630	1282141	NA	NA	1280467	1280689
LOC114870891	D-aminoacyl-tRNA deacylase 1-like	chrOU015504.1	+	SE	0.0297406	0.254343	0.923,0.886,0.967	0.992,0.967,0.947,0.926	-0.033	NA	NA	NA	NA	NA	NA	96,93,117	4,6,2	527118107151	2,2,3,6	198	99	NA	NA	NA	NA	13739326	13739491	13739752	13739987	NA	NA	13739548	13739694
LOC114877299	neprilysin-1	chrOU015518.1	-	SE	0.0298591	0.254781	1.0,0.67,0.742	0.59,0.432,0.559,0.504	0.283	NA	NA	NA	NA	NA	NA	7,4,17	0,1,3	17,3,5,2	6,2,2,1	195	99	NA	NA	NA	NA	6730553	6730685	6742852	6743067	NA	NA	6737101	6737197
LOC114870891	D-aminoacyl-tRNA deacylase 1-like	chrOU015504.1	+	SE	0.0298222	0.254781	0.417,0.522,0.461	0.359,0.343,0.384,0.427	0.088	NA	NA	NA	NA	NA	NA	74,63,59	54,30,36	256,51,49,73	238,51,41,51	190	99	NA	NA	NA	NA	13737529	13737680	13738861	13738984	NA	NA	13737805	13737896
LOC114880527	PRKCA-binding protein	chrOU015509.1	-	SE	0.0298473	0.254781	0.759,0.661,0.535	0.797,0.802,0.681,0.754	-0.107	NA	NA	NA	NA	NA	NA	57,47,52	12,16,30	385,73,77,83	65,12,24,18	149	99	NA	NA	NA	NA	8906450	8906769	8907986	8908079	NA	NA	8907680	8907730
LOC114877587	beta-1	chrOU015515.1	-	SE	0.0298703	0.254781	0.98,0.934,0.978	0.983,1.0,0.988,0.988	-0.026	NA	NA	NA	NA	NA	NA	199199181	2,7,2	810134161167	7,0,1,1	198	99	NA	NA	NA	NA	398418	398655	400929	401320	NA	NA	398728	398997
LOC114880126	STAGA complex 65 subunit gamma-like	chrOU015507.1	-	A5SS	0.0525252	0.254861	0.333,0.416,0.434	0.233,0.252,0.338,0.345	0.102	2187505	2187669	2187535	2187669	2187261	2187426	13,13,16	20,14,16	42,11,16,11	106,25,24,16	129	99	NA	NA	NA	NA	NA	NA	NA	NA	NA	NA	NA	NA
LOC114875233	antichymotrypsin-2-like	chrOU015511.1	-	MXE	0.0528564	0.255004	0.267,0.308,0.316	0.223,0.164,0.174,0.109	0.13	NA	NA	NA	NA	NA	NA	13,10,8	35,22,17	19,2,3,3	65,10,14,24	198	194	9551150	9551245	9553863	9553965	9550143	9550339	9554420	9554514	NA	NA	NA	NA
LOC114883211	E3 ubiquitin-protein ligase SH3RF3-like	chrOU015504.1	-	SE	0.0299404	0.255044	0.89,0.626,0.793	0.652,0.522,0.649,0.642	0.153	NA	NA	NA	NA	NA	NA	59,55,70	4,18,10	151,26,27,46	44,13,8,14	181	99	NA	NA	NA	NA	14829775	14829863	14831020	14831163	NA	NA	14830363	14830445
LOC114883123	myosin light chain alkali	chrOU015512.1	-	SE	0.029931	0.255044	0.735,0.777,0.747	0.791,0.82,0.782,0.737	-0.029	NA	NA	NA	NA	NA	NA	10021,9859,10089	2028,1594,1922	60671,13215,12213,14852	9029,1636,1911,2974	176	99	NA	NA	NA	NA	4227354	4227854	4229272	4229359	NA	NA	4228847	4228924
LOC114874658	ribokinase-like	chrOU015509.1	+	A3SS	0.0386298	0.255325	0.595,0.676,0.505	0.744,0.726,0.733,0.614	-0.112	3633813	3633908	3633816	3633908	3633578	3633740	47,43,20	31,20,19	207,41,34,36	69,15,12,22	102	99	NA	NA	NA	NA	NA	NA	NA	NA	NA	NA	NA	NA
LOC114874689	probable ATP-dependent RNA helicase ddx20	chrOU015508.1	+	A3SS	0.0386354	0.255325	0.105,0.17,0.0	0.129,0.093,0.141,0.214	-0.053	6191154	6191388	6191176	6191388	6190913	6191082	1,1,0	7,4,4	4,1,1,1	22,8,5,3	121	99	NA	NA	NA	NA	NA	NA	NA	NA	NA	NA	NA	NA
LOC114876897	uncharacterized LOC114876897	chrOU015508.1	+	SE	0.0300188	0.255544	0.765,1.0,0.867	0.735,0.736,0.778,0.707	0.138	NA	NA	NA	NA	NA	NA	65,33,13	10,0,1	205,39,28,53	37,7,4,11	198	99	NA	NA	NA	NA	3264320	3264440	3265589	3265736	NA	NA	3264527	3264698
LOC114873791	RUN domain-containing protein 1	chrOU015514.1	-	RI	0.0652359	0.256041	1.0,1.0,0.636	0.972,0.538,0.889,0.733	0.096	NA	NA	NA	NA	NA	NA	13,15,7	0,0,2	69,7,16,11	1,3,1,2	198	99	NA	NA	NA	NA	6165866	6166004	6166122	6166206	6165866	6166206	NA	NA
LOC114872223	serine-rich adhesin for platelets	chrOU015519.1	-	RI	0.0655352	0.256041	0.164,1.0,0.0	0.121,0.202,0.069,0.228	0.233	NA	NA	NA	NA	NA	NA	1,1,0	3,0,2	11,3,1,2	47,7,8,4	168	99	NA	NA	NA	NA	6848542	6848809	6848878	6849106	6848542	6849106	NA	NA
LOC114881342	anaphase-promoting complex subunit 7	chrOU015516.1	-	RI	0.0654311	0.256041	0.963,0.898,0.944	0.976,0.968,0.925,0.976	-0.026	NA	NA	NA	NA	NA	NA	139110152	3,7,5	580108111143	8,2,5,2	177	99	NA	NA	NA	NA	993410	993630	993708	993820	993410	993820	NA	NA
LOC114870925	serine/threonine-protein kinase tousled-like 2	chrOU015504.1	+	SE	0.0300989	0.256058	0.966,1.0,0.944	0.933,1.0,0.938,0.933	0.019	NA	NA	NA	NA	NA	NA	57,79,68	1,0,2	280,38,61,56	10,0,2,2	198	99	NA	NA	NA	NA	14358082	14358345	14359654	14360116	NA	NA	14358411	14358582
LOC114877834	bromodomain-containing protein 7	chrOU015518.1	-	A3SS	0.0389692	0.256308	0.819,0.808,0.686	0.691,0.437,0.608,0.633	0.179	6208150	6209854	6208150	6209851	6210657	6210768	14,13,9	3,3,4	60,8,8,16	26,10,5,9	102	99	NA	NA	NA	NA	NA	NA	NA	NA	NA	NA	NA	NA
LOC114873498	purine nucleoside phosphorylase-like	chrOU015509.1	+	A3SS	0.0388849	0.256308	0.802,0.785,0.744	0.85,0.809,0.77,0.831	-0.038	1287228	1287437	1287258	1287437	1287040	1287135	74190254	14,40,67	368116144192	50,21,33,30	129	99	NA	NA	NA	NA	NA	NA	NA	NA	NA	NA	NA	NA
LOC114875067	uncharacterized LOC114875067	chrOU015516.1	+	A5SS	0.0529507	0.256369	1.0,0.901,0.819	0.747,0.832,0.857,0.916	0.069	3638761	3638951	3638761	3638860	3639576	3639721	16,35,26	0,2,3	85,19,23,21	15,2,2,1	190	99	NA	NA	NA	NA	NA	NA	NA	NA	NA	NA	NA	NA
LOC114876837	uncharacterized LOC114876837	chrOU015517.1	+	SE	0.0301862	0.256632	1.0,0.8,0.829	0.977,1.0,1.0,1.0	-0.118	NA	NA	NA	NA	NA	NA	12,16,29	0,2,3	86,15,14,15	1,0,0,0	198	99	NA	NA	NA	NA	6117754	6117858	6143777	6144126	NA	NA	6141852	6142178
LOC114872133	ras-related and estrogen-regulated growth inhibitor-like	chrOU015512.1	-	SE	0.0302208	0.256758	1.0,0.833,1.0	0.827,1.0,1.0,1.0	-0.012	NA	NA	NA	NA	NA	NA	7,10,6	0,1,0	67,11,12,10	7,0,0,0	198	99	NA	NA	NA	NA	2778939	2778996	2789031	2789122	NA	NA	2785609	2786633
LOC114871100	uncharacterized LOC114871100	chrOU015508.1	+	A3SS	0.0391714	0.25698	0.818,0.974,1.0	1.0,1.0,1.0,0.867	-0.036	2242637	2243111	2242940	2243111	2242230	2242323	45,74,13	5,1,0	118,24,22,26	0,0,0,2	198	99	NA	NA	NA	NA	NA	NA	NA	NA	NA	NA	NA	NA
LOC114874830	putative fatty acyl-CoA reductase CG5065	chrOU015505.1	-	A3SS	0.0392569	0.25698	0.858,0.937,0.861	0.841,0.861,0.785,0.82	0.059	9904544	9904590	9904544	9904585	9905491	9905682	38,62,13	6,4,2	189,26,23,48	34,4,6,10	104	99	NA	NA	NA	NA	NA	NA	NA	NA	NA	NA	NA	NA
LOC114872792	spectrin beta chain	chrOU015510.1	+	MXE	0.0534251	0.257064	0.402,0.44,0.364	0.482,0.427,0.453,0.485	-0.06	NA	NA	NA	NA	NA	NA	82,66,39	122,84,68	431,50,72,110	463,67,87,117	198	198	2947416	2947518	2948745	2948901	2945931	2945988	2949413	2949681	NA	NA	NA	NA
LOC114877359	PDZ and LIM domain protein 3	chrOU015509.1	+	SE	0.0302861	0.257145	0.963,0.952,0.964	0.98,0.992,0.992,0.975	-0.025	NA	NA	NA	NA	NA	NA	182167187	5,6,5	1491342499443	22,2,3,8	138	99	NA	NA	NA	NA	2205699	2205788	2208747	2208905	NA	NA	2207891	2207930
LOC114876546	JNK-interacting protein 3-like	chrOU015507.1	+	SE	0.0303384	0.25742	0.09,0.104,0.113	0.073,0.076,0.038,0.058	0.041	NA	NA	NA	NA	NA	NA	14,12,25	88,64,122	42,7,4,8	330,53,63,80	160	99	NA	NA	NA	NA	10551207	10551297	10552101	10552184	NA	NA	10551444	10551505
LOC114878193	transmembrane protein 223	chrOU015509.1	-	SE	0.0303723	0.25754	1.0,1.0,0.929	0.956,0.923,1.0,0.918	0.027	NA	NA	NA	NA	NA	NA	36,38,26	0,0,1	263,48,41,45	6,2,0,2	198	99	NA	NA	NA	NA	9231049	9231192	9231706	9232569	NA	NA	9231358	9231624
LOC114877478	xin actin-binding repeat-containing protein 2	chrOU015512.1	+	SE	0.0304458	0.257886	0.984,0.975,0.952	0.987,0.977,1.0,1.0	-0.021	NA	NA	NA	NA	NA	NA	221215254	2,3,7	808153181150	6,2,0,0	182	99	NA	NA	NA	NA	211017	211278	216243	216976	NA	NA	212431	212514
LOC114877467	origin recognition complex subunit 2	chrOU015512.1	-	SE	0.0304529	0.257886	0.939,0.946,0.944	0.968,0.972,0.97,0.964	-0.026	NA	NA	NA	NA	NA	NA	340315271	11,9,8	1959278322370	32,4,5,7	198	99	NA	NA	NA	NA	391795	391935	392980	393102	NA	NA	392296	392448
LOC114875441	troponin I	chrOU015504.1	-	MXE	0.0539038	0.257999	0.41,0.551,0.314	0.392,0.354,0.32,0.257	0.094	NA	NA	NA	NA	NA	NA	226319206	325260451	1756293306283	2729535649819	198	198	7281441	7281542	7282414	7282515	7275289	7275333	7284085	7284209	NA	NA	NA	NA
LOC114881342	anaphase-promoting complex subunit 7	chrOU015516.1	-	MXE	0.0538485	0.257999	0.036,0.066,0.041	0.018,0.02,0.056,0.02	0.019	NA	NA	NA	NA	NA	NA	4,8,5	107113116	8,2,6,2	430,99,102,97	198	198	992361	992776	993410	993630	991245	991520	993708	993820	NA	NA	NA	NA
LOC114875658	rap1 GTPase-activating protein 1-like	chrOU015505.1	-	RI	0.0662433	0.25812	1.0,1.0,1.0	0.92,1.0,0.889,0.7	0.123	NA	NA	NA	NA	NA	NA	17,21,12	0,0,0	46,10,16,14	2,0,1,3	198	99	NA	NA	NA	NA	7976942	7977132	7978532	7979052	7976942	7979052	NA	NA
LOC114879151	HMG box-containing protein 4	chrOU015519.1	+	SE	0.0305661	0.258258	0.907,0.956,0.939	0.905,0.846,0.837,0.783	0.091	NA	NA	NA	NA	NA	NA	39,43,31	2,1,1	172,33,41,36	9,3,4,5	198	99	NA	NA	NA	NA	6503963	6504281	6506149	6506810	NA	NA	6504944	6505483
LOC114877834	bromodomain-containing protein 7	chrOU015518.1	-	SE	0.0305843	0.258258	0.51,0.407,0.4	0.315,0.277,0.216,0.37	0.145	NA	NA	NA	NA	NA	NA	25,22,16	12,16,12	92,13,11,27	100,17,20,23	198	99	NA	NA	NA	NA	6208150	6209854	6211395	6211814	NA	NA	6210657	6210768
LOC114877325	paired box protein Pax-1-like	chrOU015509.1	-	SE	0.0305962	0.258258	0.375,0.429,0.077	0.333,1.0,1.0,0.5	-0.415	NA	NA	NA	NA	NA	NA	6,3,1	5,2,6	5,3,2,2	5,0,0,1	198	99	NA	NA	NA	NA	1788454	1788541	1794819	1795045	NA	NA	1789502	1794751
LOC114876601	calcium-activated potassium channel slowpoke	chrOU015514.1	+	SE	0.0305932	0.258258	0.972,1.0,1.0	0.958,0.9,1.0,0.974	0.033	NA	NA	NA	NA	NA	NA	47,38,69	1,0,0	215,36,46,50	7,3,0,1	132	99	NA	NA	NA	NA	8671215	8671236	8675727	8675860	NA	NA	8675308	8675341
LOC114879439	tumor necrosis factor alpha-induced protein 8-like protein	chrOU015514.1	-	SE	0.0305454	0.258258	0.937,0.936,0.898	0.965,0.97,1.0,0.931	-0.043	NA	NA	NA	NA	NA	NA	90,88,123	3,3,7	438,64,101,81	8,1,0,3	198	99	NA	NA	NA	NA	2659101	2659373	2659865	2659944	NA	NA	2659561	2659663
LOC114877329	protein lap4	chrOU015506.1	-	SE	0.0306213	0.258301	0.22,0.369,0.19	0.317,0.384,0.474,0.294	-0.108	NA	NA	NA	NA	NA	NA	52,55,32	92,47,68	242,56,54,50	261,45,30,60	198	99	NA	NA	NA	NA	3203576	3203688	3207485	3207638	NA	NA	3203981	3204419
LOC114876187	trehalase-like	chrOU015504.1	-	MXE	0.0541287	0.258393	0.614,0.602,0.77	0.763,0.754,0.691,0.732	-0.073	NA	NA	NA	NA	NA	NA	122121153	72,75,43	383,75,107,125	112,23,45,43	198	186	15721675	15721762	15731154	15731290	15718467	15719249	15732638	15733065	NA	NA	NA	NA
LOC114879960	brahma-associated protein of 60 kDa	chrOU015519.1	-	A3SS	0.0395745	0.258448	0.894,0.943,0.678	0.744,0.667,0.755,0.728	0.115	6700242	6700588	6700242	6700573	6700904	6701080	39,38,34	4,2,14	194,30,32,37	58,13,9,12	114	99	NA	NA	NA	NA	NA	NA	NA	NA	NA	NA	NA	NA
LOC114871919	muscle calcium channel subunit alpha-1	chrOU015504.1	+	A3SS	0.0397032	0.258678	0.907,1.0,1.0	0.744,1.0,0.564,1.0	0.142	15839913	15840408	15839916	15840408	15839453	15839719	10,1,24	1,0,0	9,3,4,7	3,0,3,0	102	99	NA	NA	NA	NA	NA	NA	NA	NA	NA	NA	NA	NA
LOC114872702	sialin-like	chrOU015506.1	+	A3SS	0.0398459	0.258998	0.948,1.0,0.88	0.984,1.0,1.0,0.946	-0.04	1499996	1500206	1500129	1500206	1498960	1498982	73,79,73	2,0,5	359,60,54,70	3,0,0,2	198	99	NA	NA	NA	NA	NA	NA	NA	NA	NA	NA	NA	NA
LOC114876729	glutamate receptor ionotropic	chrOU015506.1	+	RI	0.066895	0.259469	0.205,0.228,0.097	0.092,0.0,0.0,0.097	0.129	NA	NA	NA	NA	NA	NA	7,2,2	16,4,11	6,0,0,2	35,1,3,11	168	99	NA	NA	NA	NA	8285790	8286016	8286085	8286250	8285790	8286250	NA	NA
LOC114880350	acetyl-coenzyme A transporter 1	chrOU015517.1	-	RI	0.0669426	0.259469	0.916,0.923,0.936	0.955,0.927,0.925,1.0	-0.027	NA	NA	NA	NA	NA	NA	240215206	11,9,7	552101149143	13,4,6,0	198	99	NA	NA	NA	NA	1125598	1125870	1126229	1126443	1125598	1126443	NA	NA
LOC114874918	serine-rich adhesin for platelets-like	chrOU015507.1	-	A5SS	0.0537227	0.259543	0.269,0.155,0.111	0.115,0.162,0.054,0.145	0.059	11339878	11341345	11339892	11341345	11330633	11331467	34,19,15	81,91,105	50,13,4,22	338,59,61,114	113	99	NA	NA	NA	NA	NA	NA	NA	NA	NA	NA	NA	NA
LOC114872712	forkhead box protein P1-like	chrOU015517.1	-	SE	0.0307989	0.259631	0.424,0.702,0.579	0.838,0.639,1.0,0.726	-0.232	NA	NA	NA	NA	NA	NA	5,4,7	4,1,3	35,6,8,9	4,2,0,2	168	99	NA	NA	NA	NA	4701316	4701361	4702417	4702730	NA	NA	4701911	4701980
LOC114877357	zinc finger protein 148-like	chrOU015509.1	-	A3SS	0.0401715	0.259815	0.419,0.474,0.248	0.309,0.287,0.124,0.139	0.166	2185346	2185720	2185346	2185629	2186100	2186324	18,19,12	13,11,19	78,17,6,9	91,22,22,29	190	99	NA	NA	NA	NA	NA	NA	NA	NA	NA	NA	NA	NA
LOC114878136	twinkle protein	chrOU015508.1	-	A3SS	0.0400666	0.259815	0.922,0.938,1.0	0.909,0.884,0.909,0.951	0.04	9331180	9331425	9331180	9331386	9331515	9332200	33,21,19	2,1,0	181,32,28,27	13,3,2,1	138	99	NA	NA	NA	NA	NA	NA	NA	NA	NA	NA	NA	NA
LOC114879353	dedicator of cytokinesis protein 1	chrOU015512.1	+	A3SS	0.040253	0.259815	0.078,0.108,0.251	0.092,0.0,0.078,0.0	0.103	6213306	6213463	6213309	6213463	6212447	6213193	2,3,9	23,24,26	12,0,2,0	115,13,23,27	102	99	NA	NA	NA	NA	NA	NA	NA	NA	NA	NA	NA	NA
LOC114871849	solute carrier family 41 member 1-like	chrOU015504.1	+	SE	0.030933	0.260541	0.938,0.969,0.965	1.0,1.0,1.0,1.0	-0.043	NA	NA	NA	NA	NA	NA	121125166	4,2,3	482,73,101,98	0,0,0,0	198	99	NA	NA	NA	NA	16982451	16982651	16983008	16983194	NA	NA	16982764	16982913
LOC114879017	collagen alpha chain CG42342-like	chrOU015512.1	-	SE	0.0309471	0.260541	0.106,0.0,0.121	0.21,0.444,0.299,0.117	-0.192	NA	NA	NA	NA	NA	NA	2,0,7	9,9,27	14,3,4,3	28,2,5,12	186	99	NA	NA	NA	NA	4038679	4038733	4041302	4041374	NA	NA	4039514	4039601
LOC114879693	cilia- and flagella-associated protein 69-like	chrOU015505.1	+	SE	0.0309871	0.260541	0.667,0.455,0.6	0.852,0.7,1.0,1.0	-0.314	NA	NA	NA	NA	NA	NA	8,5,6	2,3,2	46,14,5,7	4,3,0,0	198	99	NA	NA	NA	NA	12593938	12594145	12595828	12596010	NA	NA	12595188	12595383
LOC114876929	myosin heavy chain	chrOU015504.1	-	SE	0.0309737	0.260541	0.118,0.09,0.064	0.059,0.098,0.045,0.036	0.031	NA	NA	NA	NA	NA	NA	21,16,11	87,90,90	49,15,8,8	433,77,95,118	178	99	NA	NA	NA	NA	5245291	5245379	5246213	5247634	NA	NA	5245776	5245855
LOC114872242	UTP--glucose-1-phosphate uridylyltransferase	chrOU015519.1	+	A3SS	0.0404808	0.260678	0.97,0.941,0.913	0.926,0.91,0.895,0.928	0.027	7597897	7598223	7598042	7598223	7596299	7596635	581604548	9,19,26	1915344424436	77,17,25,17	198	99	NA	NA	NA	NA	NA	NA	NA	NA	NA	NA	NA	NA
LOC114881376	fasciclin-1-like	chrOU015510.1	-	SE	0.031044	0.260681	0.696,0.314,0.733	0.865,1.0,1.0,0.616	-0.289	NA	NA	NA	NA	NA	NA	5,2,3	2,4,1	21,5,12,7	3,0,0,4	108	99	NA	NA	NA	NA	2036039	2036282	2059809	2059970	NA	NA	2050597	2050606
LOC114871611	nucleolar protein dao-5-like	chrOU015509.1	-	SE	0.0310346	0.260681	0.61,0.563,0.535	0.66,0.643,0.712,0.639	-0.094	NA	NA	NA	NA	NA	NA	72,72,46	23,28,20	806108173163	208,30,35,46	198	99	NA	NA	NA	NA	2671600	2671693	2672431	2672518	NA	NA	2671781	2672237
LOC114880736	protein still life	chrOU015510.1	-	RI	0.0675289	0.261053	0.621,0.705,0.58	0.56,0.452,0.57,0.519	0.11	NA	NA	NA	NA	NA	NA	72,67,152	22,14,55	300,33,69,95	118,20,26,44	198	99	NA	NA	NA	NA	62527	62993	63463	63529	62527	63529	NA	NA
LOC114881257	NK-tumor recognition protein	chrCAJRAL010000425.1	+	MXE	0.0548682	0.261236	0.2,0.353,0.25	0.368,0.375,0.383,0.359	-0.104	NA	NA	NA	NA	NA	NA	8,18,9	32,33,27	126,27,23,23	216,45,37,41	198	198	1342053	1342966	1346776	1347142	1341866	1341969	1347222	1347360	NA	NA	NA	NA
LOC114881032	transient receptor potential cation channel trpm	chrOU015511.1	+	SE	0.0311375	0.261297	0.656,0.805,0.656	0.551,0.792,0.388,0.342	0.187	NA	NA	NA	NA	NA	NA	9,26,9	3,4,3	60,12,7,9	31,2,7,11	156	99	NA	NA	NA	NA	1710374	1710457	1711859	1712046	NA	NA	1711015	1711072
LOC114874506	uncharacterized LOC114874506	chrOU015509.1	+	A3SS	0.0406727	0.261306	0.881,0.948,0.765	0.945,1.0,1.0,0.946	-0.108	4407924	4408181	4407939	4408181	4407572	4407830	17,21,15	2,1,4	98,15,21,20	5,0,0,1	114	99	NA	NA	NA	NA	NA	NA	NA	NA	NA	NA	NA	NA
LOC114879387	ubiquitin-associated protein 1	chrOU015515.1	+	A5SS	0.0542168	0.261365	0.593,0.718,0.784	0.421,0.368,0.304,0.744	0.239	1915108	1915250	1915108	1915213	1915456	1915662	6,7,5	3,2,1	16,4,3,8	16,5,5,2	136	99	NA	NA	NA	NA	NA	NA	NA	NA	NA	NA	NA	NA
LOC114879396	transcription elongation factor B polypeptide 3	chrOU015505.1	-	A5SS	0.0545595	0.26245	0.884,0.891,0.947	0.944,0.972,0.944,0.933	-0.041	2085399	2085569	2085405	2085569	2085105	2085275	81,87,76	10,10,4	319,73,71,89	18,2,4,6	105	99	NA	NA	NA	NA	NA	NA	NA	NA	NA	NA	NA	NA
LOC114879935	mitogen-activated protein kinase p38b-like	chrOU015511.1	+	SE	0.0313257	0.262633	0.092,0.142,0.109	0.157,0.159,0.11,0.175	-0.036	NA	NA	NA	NA	NA	NA	28,41,25	153137113	154,30,23,38	456,88,103,99	179	99	NA	NA	NA	NA	9835635	9835715	9836454	9836533	NA	NA	9836064	9836144
LOC114876059	UDP-glucose 4-epimerase-like	chrOU015506.1	+	SE	0.0313371	0.262633	0.851,0.895,0.747	0.77,0.809,0.701,0.804	0.06	NA	NA	NA	NA	NA	NA	149,171,65	13,10,11	710178108156	106,21,23,19	198	99	NA	NA	NA	NA	452319	452833	453536	453655	NA	NA	453187	453357
LOC114876112	uncharacterized LOC114876112	chrOU015505.1	-	SE	0.0313793	0.262817	0.123,0.126,0.049	0.05,0.022,0.039,0.08	0.052	NA	NA	NA	NA	NA	NA	7,11,4	25,38,39	26,2,6,9	249,44,74,52	198	99	NA	NA	NA	NA	7376309	7376512	7387686	7392882	NA	NA	7383826	7383931
LOC114875001	pre-mRNA-splicing factor 38B-like	chrOU015515.1	-	A3SS	0.0410196	0.262924	0.134,0.217,0.174	0.089,0.095,0.151,0.147	0.054	902666	902830	902666	902818	903230	903514	9,14,13	52,45,55	26,6,12,11	236,51,60,57	111	99	NA	NA	NA	NA	NA	NA	NA	NA	NA	NA	NA	NA
LOC114874506	uncharacterized LOC114874506	chrOU015509.1	+	A3SS	0.0412366	0.263097	0.923,0.75,0.724	0.942,0.895,1.0,0.842	-0.121	4407042	4407495	4407357	4407495	4406366	4406837	24,18,21	1,3,4	97,17,24,32	3,1,0,3	198	99	NA	NA	NA	NA	NA	NA	NA	NA	NA	NA	NA	NA
LOC114875658	rap1 GTPase-activating protein 1-like	chrOU015505.1	-	A3SS	0.041207	0.263097	1.0,1.0,1.0	0.903,1.0,0.878,0.607	0.153	7976942	7977225	7976942	7977132	7978532	7979052	16,15,10	0,0,0	36,8,14,9	2,0,1,3	192	99	NA	NA	NA	NA	NA	NA	NA	NA	NA	NA	NA	NA
LOC114877988	glycerol-3-phosphate dehydrogenase	chrOU015519.1	+	SE	0.0315284	0.263895	0.142,0.15,0.165	0.132,0.143,0.136,0.101	0.024	NA	NA	NA	NA	NA	NA	169169239	510479605	713160189178	2345478600796	198	99	NA	NA	NA	NA	3337499	3337847	3338082	3338184	NA	NA	3337932	3338031
LOC114873213	oxysterol-binding protein-related protein 8	chrOU015515.1	-	SE	0.0315702	0.264075	0.903,0.797,0.627	0.923,0.932,0.797,0.836	-0.096	NA	NA	NA	NA	NA	NA	56,55,37	3,7,11	239,55,47,51	10,2,6,5	198	99	NA	NA	NA	NA	2046953	2047006	2049153	2049296	NA	NA	2047719	2047848
LOC114876424	disintegrin and metalloproteinase domain-containing protein 10-like	chrOU015511.1	+	SE	0.0317574	0.265212	0.898,0.967,0.879	1.0,1.0,1.0,1.0	-0.085	NA	NA	NA	NA	NA	NA	53,58,29	3,1,2	158,37,26,30	0,0,0,0	198	99	NA	NA	NA	NA	11119522	11119647	11120489	11120658	NA	NA	11119751	11119880
LOC114874000	FH1/FH2 domain-containing protein 3	chrOU015507.1	-	SE	0.0317504	0.265212	0.933,0.956,0.931	0.895,0.939,0.878,0.914	0.033	NA	NA	NA	NA	NA	NA	210162229	8,4,9	624144162180	39,5,12,9	186	99	NA	NA	NA	NA	7937690	7937774	7947042	7947201	NA	NA	7943854	7943941
LOC114878784	tropomyosin	chrOU015516.1	-	SE	0.0317674	0.265212	0.1,0.111,0.056	0.075,0.069,0.086,0.059	0.017	NA	NA	NA	NA	NA	NA	345283203	1815,1325,2008	1804297409334	12933,2331,2530,3092	170	99	NA	NA	NA	NA	2699930	2700006	2701216	2701287	NA	NA	2700426	2700497
LOC114875067	uncharacterized LOC114875067	chrOU015516.1	+	A5SS	0.0552664	0.265279	1.0,0.957,0.909	0.888,0.931,0.925,0.969	0.027	3638761	3639449	3638761	3638860	3639576	3639721	44,90,60	0,2,3	238,54,49,62	15,2,2,1	198	99	NA	NA	NA	NA	NA	NA	NA	NA	NA	NA	NA	NA
LOC114874091	zinc finger protein 595-like	chrOU015505.1	+	RI	0.068926	0.265754	1.0,1.0,0.897	0.848,1.0,1.0,0.731	0.071	NA	NA	NA	NA	NA	NA	7,3,16	0,0,1	41,11,7,10	4,0,0,2	182	99	NA	NA	NA	NA	2331229	2331401	2331484	2331656	2331229	2331656	NA	NA
LOC114872442	catenin delta-2	chrOU015514.1	+	A5SS	0.0557745	0.266002	0.795,0.392,0.301	0.74,0.721,0.721,0.886	-0.271	5139911	5140025	5139911	5140009	5140728	5140770	9,6,2	2,8,4	33,9,9,9	10,3,3,1	115	99	NA	NA	NA	NA	NA	NA	NA	NA	NA	NA	NA	NA
LOC114878920	dystrobrevin beta-like	chrOU015514.1	-	A5SS	0.0555874	0.266002	0.9,0.841,0.806	0.791,0.86,0.639,0.798	0.077	9342449	9342568	9342455	9342568	9341599	9341765	67,56,44	7,10,10	165,26,30,42	41,4,16,10	105	99	NA	NA	NA	NA	NA	NA	NA	NA	NA	NA	NA	NA
LOC114873912	uncharacterized LOC114873912	chrOU015514.1	+	A5SS	0.0557186	0.266002	1.0,0.879,0.871	0.861,0.846,0.806,0.714	0.11	8476550	8476842	8476550	8476715	8477840	8478015	21,29,27	0,2,2	99,11,25,15	8,1,3,3	198	99	NA	NA	NA	NA	NA	NA	NA	NA	NA	NA	NA	NA
LOC114880186	RNA-binding protein 1	chrOU015515.1	-	SE	0.0319214	0.266327	0.031,0.014,0.078	0.009,0.013,0.067,0.01	0.016	NA	NA	NA	NA	NA	NA	5,3,9	104,140,72	5,1,6,1	352,51,56,67	147	99	NA	NA	NA	NA	6935733	6935827	6939136	6939229	NA	NA	6938331	6938379
LOC114875430	zinc transporter 9	chrOU015504.1	+	A3SS	0.0418641	0.266487	0.633,0.696,0.804	0.838,0.727,0.771,0.792	-0.071	7226840	7227331	7226845	7227331	7226493	7226663	38,48,56	21,20,13	233,28,39,44	43,10,11,11	104	99	NA	NA	NA	NA	NA	NA	NA	NA	NA	NA	NA	NA
LOC114878641	transcription elongation regulator 1	chrOU015508.1	+	A3SS	0.0419679	0.266534	0.0,1.0,0.471	0.19,0.151,0.113,0.781	0.182	11219976	11220235	11219988	11220235	11219442	11219582	0,1,1	2,0,1	5,1,1,4	19,5,7,1	111	99	NA	NA	NA	NA	NA	NA	NA	NA	NA	NA	NA	NA
LOC114882861	serine/threonine-protein phosphatase 2A 56 kDa regulatory subunit epsilon isoform	chrOU015518.1	+	SE	0.031995	0.266756	0.969,0.972,0.994	0.99,0.985,0.995,0.993	-0.012	NA	NA	NA	NA	NA	NA	635635684	10,9,2	1966404432537	10,3,1,2	198	99	NA	NA	NA	NA	2047012	2047143	2047413	2047689	NA	NA	2047219	2047337
LOC114878937	kinesin-like protein unc-104	chrOU015514.1	+	SE	0.032014	0.266756	0.708,0.527,0.648	0.476,0.298,0.555,0.517	0.166	NA	NA	NA	NA	NA	NA	40,31,36	16,27,19	89,7,27,32	95,16,21,29	102	99	NA	NA	NA	NA	9561807	9562063	9562422	9562580	NA	NA	9562279	9562282
LOC114874647	uncharacterized LOC114874647	chrOU015509.1	+	A3SS	0.0421326	0.266969	0.103,0.071,0.169	0.046,0.075,0.09,0.14	0.027	3571648	3571804	3571660	3571804	3571373	3571469	5,3,15	39,35,66	8,2,3,6	149,22,27,33	111	99	NA	NA	NA	NA	NA	NA	NA	NA	NA	NA	NA	NA
LOC114874717	ethanolamine kinase 1	chrOU015507.1	-	A3SS	0.0425452	0.267184	0.951,0.955,0.92	0.923,0.928,0.9,0.856	0.04	9823759	9823986	9823759	9823959	9824057	9824323	124,108,73	5,4,5	395,98,69,98	26,6,6,13	126	99	NA	NA	NA	NA	NA	NA	NA	NA	NA	NA	NA	NA
LOC114875658	rap1 GTPase-activating protein 1-like	chrOU015505.1	-	A3SS	0.042507	0.267184	1.0,1.0,1.0	0.905,1.0,0.875,0.625	0.149	7976942	7977648	7976942	7977132	7978532	7979052	15,14,10	0,0,0	38,8,14,10	2,0,1,3	198	99	NA	NA	NA	NA	NA	NA	NA	NA	NA	NA	NA	NA
LOC114871875	calcium-dependent secretion activator	chrOU015504.1	+	A3SS	0.0425526	0.267184	0.589,0.674,0.669	0.545,0.393,0.538,0.587	0.128	16937032	16937149	16937035	16937149	16936783	16936942	28,32,52	19,15,25	74,12,24,38	60,18,20,26	102	99	NA	NA	NA	NA	NA	NA	NA	NA	NA	NA	NA	NA
LOC114879103	dynamin-1-like protein	chrOU015516.1	-	A3SS	0.0424191	0.267184	0.75,0.767,0.789	0.83,0.939,0.883,0.794	-0.093	8170513	8170823	8170513	8170772	8170991	8171699	59,70,51	13,14,9	363,70,80,76	49,3,7,13	150	99	NA	NA	NA	NA	NA	NA	NA	NA	NA	NA	NA	NA
LOC114872770	multidrug resistance protein homolog 49	chrOU015504.1	-	SE	0.0321396	0.267288	0.535,0.385,0.519	0.548,0.637,0.494,0.645	-0.101	NA	NA	NA	NA	NA	NA	214130304	93104141	1001165191294	413,47,98,81	198	99	NA	NA	NA	NA	13553833	13553970	13576858	13577083	NA	NA	13565356	13565758
LOC114872051	period circadian protein	chrOU015505.1	-	SE	0.0321084	0.267288	1.0,1.0,1.0	0.896,0.857,0.923,1.0	0.081	NA	NA	NA	NA	NA	NA	2,8,8	0,0,0	86,12,24,19	5,1,1,0	198	99	NA	NA	NA	NA	6061300	6061499	6064748	6064930	NA	NA	6062369	6062494
LOC114880274	protein Ycf2-like	chrOU015516.1	-	SE	0.0321195	0.267288	0.56,0.407,0.487	0.601,0.685,0.552,0.56	-0.115	NA	NA	NA	NA	NA	NA	56,44,55	22,32,29	323,74,69,79	107,17,28,31	198	99	NA	NA	NA	NA	1128601	1128756	1130122	1130315	NA	NA	1129678	1129818
LOC114871930	heterogeneous nuclear ribonucleoprotein R	chrOU015506.1	+	SE	0.032203	0.267644	0.145,0.204,0.2	0.127,0.149,0.117,0.1	0.06	NA	NA	NA	NA	NA	NA	18,22,23	53,43,46	86,13,14,12	296,37,53,54	198	99	NA	NA	NA	NA	5091239	5091355	5098736	5098893	NA	NA	5093918	5094067
LOC114875884	actin-binding LIM protein 2	chrOU015516.1	-	SE	0.0322401	0.267781	0.205,0.127,0.348	0.124,0.149,0.178,0.118	0.084	NA	NA	NA	NA	NA	NA	18,14,31	35,48,29	54,14,19,15	190,40,44,56	198	99	NA	NA	NA	NA	4130950	4131048	4133187	4133274	NA	NA	4131979	4132084
LOC114871547	muscle LIM protein Mlp84B-like	chrOU015519.1	+	MXE	0.0565609	0.267925	0.508,0.48,0.536	0.549,0.536,0.557,0.546	-0.039	NA	NA	NA	NA	NA	NA	1172,866,1395	1123,927,1197	14536,2370,2730,3260	11819,2029,2146,2679	198	196	4430488	4430615	4432613	4432710	4427034	4427197	4433138	4433223	NA	NA	NA	NA
LOC114871024	calcium-binding mitochondrial carrier protein SCaMC-2	chrOU015508.1	+	MXE	0.0570116	0.267925	0.291,0.181,0.078	0.301,0.286,0.226,0.217	-0.074	NA	NA	NA	NA	NA	NA	23,13,4	56,59,47	136,20,21,20	316,50,72,72	198	198	1432528	1432737	1433793	1433920	1432053	1432176	1434370	1434458	NA	NA	NA	NA
LOC114880795	TGF-beta receptor type-1	chrOU015507.1	-	MXE	0.0569989	0.267925	0.542,0.471,0.412	0.621,0.621,0.629,0.651	-0.156	NA	NA	NA	NA	NA	NA	13,8,7	11,9,10	131,18,22,28	80,11,13,15	198	198	8176247	8176456	8179700	8179852	8167149	8167368	8189811	8189926	NA	NA	NA	NA
LOC114877919	glucose transporter type 1	chrOU015508.1	-	MXE	0.0568821	0.267925	0.647,0.308,0.321	0.607,0.714,0.636,0.533	-0.197	NA	NA	NA	NA	NA	NA	11,4,9	6,9,19	37,15,7,8	24,6,4,7	198	198	5531753	5531946	5536722	5537622	5531339	5531450	5539510	5539841	NA	NA	NA	NA
LOC114875599	cell adhesion molecule 3-like	chrOU015513.1	+	MXE	0.0567617	0.267925	0.513,0.481,0.429	0.442,0.405,0.451,0.417	0.046	NA	NA	NA	NA	NA	NA	508300164	482324218	1137188300165	1435276365231	198	198	7987652	7987788	7991348	7991461	7984136	7984263	7991588	7991662	NA	NA	NA	NA
LOC114872640	rap guanine nucleotide exchange factor 2-like	chrOU015506.1	+	A3SS	0.0427947	0.268096	0.552,0.445,0.53	0.568,0.787,0.695,0.713	-0.182	5710298	5710613	5710313	5710613	5710003	5710235	17,12,26	12,13,20	65,17,21,20	43,4,8,7	114	99	NA	NA	NA	NA	NA	NA	NA	NA	NA	NA	NA	NA
LOC114873088	glutamate-gated chloride channel	chrOU015512.1	+	A5SS	0.0563339	0.268097	0.03,0.0,0.04	0.063,0.045,0.053,0.042	-0.027	858830	859105	858830	858919	864530	864595	2,0,3	32,12,36	14,2,2,3	104,21,18,34	198	99	NA	NA	NA	NA	NA	NA	NA	NA	NA	NA	NA	NA
LOC114874037	gamma-1-syntrophin	chrOU015510.1	+	A3SS	0.0429035	0.268171	0.437,0.244,0.343	0.107,0.357,0.261,0.23	0.103	704648	704847	704651	704847	704462	704567	8,3,7	10,9,13	8,4,4,4	65,7,11,13	102	99	NA	NA	NA	NA	NA	NA	NA	NA	NA	NA	NA	NA
LOC114878740	diuretic hormone class 2	chrOU015518.1	-	MXE	0.0572283	0.268249	1.0,1.0,0.714	0.882,1.0,0.8,1.0	-0.016	NA	NA	NA	NA	NA	NA	15,8,15	0,0,6	30,9,4,3	4,0,1,0	198	198	1677574	1677750	1679354	1679552	1676317	1676460	1702470	1702983	NA	NA	NA	NA
LOC114871389	cyclin-dependent kinase 12	chrOU015515.1	-	SE	0.0323226	0.268294	0.692,0.875,0.333	0.333,0.2,0.455,0.5	0.261	NA	NA	NA	NA	NA	NA	9,14,2	2,1,2	18,1,5,8	18,2,3,4	198	99	NA	NA	NA	NA	3236073	3236285	3237335	3237518	NA	NA	3236473	3237231
LOC114871786	mitochondrial inner membrane protease subunit 2	chrOU015516.1	+	A5SS	0.0566972	0.26868	1.0,0.916,0.928	0.92,1.0,0.891,0.911	0.017	1857444	1857646	1857444	1857600	1857881	1858203	37,32,19	0,2,1	151,26,36,45	9,0,3,3	145	99	NA	NA	NA	NA	NA	NA	NA	NA	NA	NA	NA	NA
LOC114875447	probable U3 small nucleolar RNA-associated protein 11	chrOU015504.1	-	A5SS	0.0566183	0.26868	0.932,0.946,0.951	0.899,0.934,0.918,0.875	0.036	7462736	7462865	7462776	7462865	7461831	7462672	58,49,27	3,2,1	299,80,63,69	24,4,4,7	139	99	NA	NA	NA	NA	NA	NA	NA	NA	NA	NA	NA	NA
LOC114871610	microtubule-associated protein 1B-like	chrOU015509.1	-	SE	0.0324156	0.268894	0.967,0.97,0.997	0.998,0.995,1.0,1.0	-0.02	NA	NA	NA	NA	NA	NA	534579595	9,9,1	2492399573522	2,1,0,0	198	99	NA	NA	NA	NA	2652947	2653247	2656763	2657079	NA	NA	2653651	2654099
LOC114872160	protein tramtrack	chrOU015519.1	-	RI	0.0705334	0.269126	0.268,0.452,0.623	0.688,0.623,0.623,0.815	-0.24	NA	NA	NA	NA	NA	NA	2,3,3	3,2,1	32,3,3,8	8,1,1,1	180	99	NA	NA	NA	NA	7971652	7971911	7971992	7972120	7971652	7972120	NA	NA
LOC114882715	phosphoserine phosphatase	chrOU015508.1	+	RI	0.0702436	0.269126	0.505,0.566,0.675	0.526,0.425,0.517,0.516	0.086	NA	NA	NA	NA	NA	NA	108112152	58,47,40	455,104,100,82	224,77,51,42	181	99	NA	NA	NA	NA	133480	133696	133778	133934	133480	133934	NA	NA
LOC114877257	protein Aster-B-like	chrOU015513.1	+	RI	0.0700694	0.269126	0.494,0.588,0.622	0.422,0.514,0.505,0.553	0.07	NA	NA	NA	NA	NA	NA	80,114,89	41,40,27	387,93,98,121	265,44,48,49	198	99	NA	NA	NA	NA	5649193	5649362	5649471	5649819	5649193	5649819	NA	NA
LOC114871383	peflin	chrOU015515.1	-	RI	0.070372	0.269126	0.73,0.914,0.741	0.73,0.689,0.714,0.621	0.107	NA	NA	NA	NA	NA	NA	63,62,89	12,3,16	309,86,63,70	59,20,13,22	192	99	NA	NA	NA	NA	4193939	4194022	4194115	4194890	4193939	4194890	NA	NA
LOC114875816	palmitoyltransferase ZDHHC15B-like	chrOU015505.1	-	MXE	0.0576125	0.269129	0.76,0.794,0.822	0.84,0.826,0.813,0.867	-0.045	NA	NA	NA	NA	NA	NA	152153140	41,34,26	653111117114	106,20,23,15	186	159	13939106	13939166	13942216	13942303	13937174	13938554	13943044	13943171	NA	NA	NA	NA
LOC114875599	cell adhesion molecule 3-like	chrOU015513.1	+	MXE	0.057713	0.269129	0.512,0.482,0.429	0.442,0.405,0.452,0.417	0.045	NA	NA	NA	NA	NA	NA	508300164	484323218	1137188300165	1433276364231	198	198	7987652	7987788	7991309	7991461	7984136	7984263	7991588	7991662	NA	NA	NA	NA
LOC114872945	metastasis-associated protein MTA3	chrOU015518.1	+	SE	0.0325907	0.269568	0.222,0.167,0.196	0.14,0.042,0.149,0.13	0.08	NA	NA	NA	NA	NA	NA	16,10,18	28,25,37	100,5,20,24	307,57,57,80	198	99	NA	NA	NA	NA	1531678	1531772	1534890	1535142	NA	NA	1533658	1533841
LOC114879616	ubiquitin-protein ligase E3A	chrOU015507.1	-	SE	0.0326097	0.269568	0.039,0.025,0.049	0.073,0.103,0.062,0.056	-0.036	NA	NA	NA	NA	NA	NA	2,2,6	35,55,83	25,5,5,3	225,31,54,36	139	99	NA	NA	NA	NA	5666357	5666493	5667301	5668016	NA	NA	5667179	5667219
LOC114876186	polynucleotide 5'-hydroxyl-kinase NOL9	chrOU015504.1	+	SE	0.0325912	0.269568	0.853,0.95,1.0	0.989,0.952,0.973,0.981	-0.039	NA	NA	NA	NA	NA	NA	44,57,31	5,2,0	396,60,55,80	3,2,1,1	150	99	NA	NA	NA	NA	15741299	15741487	15741699	15741893	NA	NA	15741554	15741605
LOC114876386	MAP7 domain-containing protein 1-like	chrOU015504.1	+	SE	0.0326209	0.269568	0.49,0.461,0.46	0.519,0.534,0.556,0.508	-0.059	NA	NA	NA	NA	NA	NA	280239320	146140188	1176179260264	544,78,104,128	198	99	NA	NA	NA	NA	12120662	12121009	12124412	12124568	NA	NA	12122611	12122794
LOC114873114	vacuole membrane protein 1-like	chrOU015512.1	+	SE	0.0326214	0.269568	0.116,0.096,0.133	0.067,0.135,0.065,0.099	0.024	NA	NA	NA	NA	NA	NA	32,31,32	122146104	66,23,13,22	460,74,94,100	198	99	NA	NA	NA	NA	1112899	1113353	1115031	1115376	NA	NA	1113947	1114230
LOC114877448	uncharacterized LOC114877448	chrOU015512.1	+	SE	0.0325713	0.269568	0.382,0.193,0.021	0.098,0.111,0.038,0.083	0.116	NA	NA	NA	NA	NA	NA	21,11,1	17,23,23	17,4,2,4	78,16,25,22	198	99	NA	NA	NA	NA	596176	596349	598381	598778	NA	NA	596943	597249
LOC114873032	hippocampus abundant transcript 1 protein	chrOU015512.1	+	A5SS	0.0571577	0.269717	0.717,0.749,0.764	0.786,0.758,0.8,0.801	-0.043	959394	959551	959394	959530	959816	961318	240297251	78,82,64	1172224208307	264,59,43,63	120	99	NA	NA	NA	NA	NA	NA	NA	NA	NA	NA	NA	NA
LOC114875067	uncharacterized LOC114875067	chrOU015516.1	+	A5SS	0.0570943	0.269717	0.937,0.904,0.968	0.861,0.958,0.877,0.904	0.036	3638761	3639449	3638761	3638951	3639576	3639721	59,94,61	2,5,1	261,46,57,75	21,1,4,4	198	99	NA	NA	NA	NA	NA	NA	NA	NA	NA	NA	NA	NA
LOC114882155	leucine-rich repeat and immunoglobulin-like domain-containing nogo receptor-interacting protein 3	chrOU015504.1	+	SE	0.0326909	0.26997	1.0,0.95,0.955	0.988,1.0,0.981,1.0	-0.024	NA	NA	NA	NA	NA	NA	151189212	0,5,5	514,64,103,101	3,0,1,0	198	99	NA	NA	NA	NA	6215447	6216121	6218388	6218671	NA	NA	6216254	6218235
LOC114880175	mitochondrial uncoupling protein 2-like	chrOU015516.1	-	RI	0.070989	0.270163	0.94,0.94,0.92	0.954,0.939,0.938,0.97	-0.017	NA	NA	NA	NA	NA	NA	364388484	15,16,27	1039193282250	32,8,12,5	154	99	NA	NA	NA	NA	4642168	4642495	4642550	4642711	4642168	4642711	NA	NA
LOC114876087	activated RNA polymerase II transcriptional coactivator p15	chrOU015506.1	-	A3SS	0.0433329	0.270245	0.842,0.773,0.798	0.728,0.796,0.714,0.748	0.058	263993	264123	263993	264063	264210	264417	120,115,70	14,21,11	541,125,88,129	126,20,22,27	159	99	NA	NA	NA	NA	NA	NA	NA	NA	NA	NA	NA	NA
LOC114880733	reticulon-4-interacting protein 1 homolog	chrOU015510.1	+	SE	0.0327456	0.27025	0.759,0.878,0.723	0.612,0.721,0.767,0.581	0.116	NA	NA	NA	NA	NA	NA	44,43,47	7,3,9	164,31,33,36	52,6,5,13	198	99	NA	NA	NA	NA	85027	85165	85746	85979	NA	NA	85401	85670
LOC114872028	uncharacterized LOC114872028	chrOU015505.1	+	A3SS	0.0434517	0.270377	0.829,1.0,1.0	0.904,0.853,0.921,1.0	0.023	6111946	6112321	6111949	6112321	6110996	6111858	10,2,13	2,0,0	58,12,12,16	6,2,1,0	102	99	NA	NA	NA	NA	NA	NA	NA	NA	NA	NA	NA	NA
LOC114873223	gamma-aminobutyric acid type B receptor subunit 1	chrOU015515.1	+	RI	0.0715289	0.270897	0.182,0.273,0.111	0.414,0.5,0.357,0.043	-0.14	NA	NA	NA	NA	NA	NA	4,6,5	9,8,20	24,8,10,1	17,4,9,11	198	99	NA	NA	NA	NA	2646357	2646490	2648012	2649325	2646357	2649325	NA	NA
LOC114877628	uncharacterized LOC114877628	chrOU015515.1	-	RI	0.0715506	0.270897	1.0,0.829,0.787	0.724,0.872,1.0,0.681	0.053	NA	NA	NA	NA	NA	NA	18,17,13	0,2,2	60,12,14,15	13,1,0,4	174	99	NA	NA	NA	NA	307729	308116	308191	308365	307729	308365	NA	NA
LOC114873942	inositol polyphosphate 1-phosphatase	chrOU015514.1	-	RI	0.07174	0.270915	0.785,0.804,0.802	0.881,0.884,0.897,0.881	-0.089	NA	NA	NA	NA	NA	NA	40,45,37	6,6,5	162,28,16,27	12,2,1,2	181	99	NA	NA	NA	NA	7741198	7742453	7742535	7742594	7741198	7742594	NA	NA
LOC114878578	17-beta-hydroxysteroid dehydrogenase 13-like	chrOU015514.1	+	A5SS	0.057676	0.271588	0.472,0.607,0.507	0.399,0.407,0.463,0.465	0.095	1322125	1322306	1322125	1322197	1322433	1322610	34,37,35	19,12,17	228,37,38,47	172,27,22,27	198	99	NA	NA	NA	NA	NA	NA	NA	NA	NA	NA	NA	NA
LOC114872172	plasma membrane calcium-transporting ATPase 2	chrOU015519.1	+	SE	0.032955	0.271805	0.935,0.917,0.956	0.97,1.0,0.962,0.983	-0.043	NA	NA	NA	NA	NA	NA	115111131	4,5,3	525,74,101,119	8,0,2,1	198	99	NA	NA	NA	NA	7909368	7909501	7921933	7923571	NA	NA	7918861	7921829
LOC114873002	calcineurin B homologous protein 1-like	chrOU015510.1	+	RI	0.0721883	0.271909	0.382,0.356,0.437	0.429,0.477,0.506,0.376	-0.055	NA	NA	NA	NA	NA	NA	240255225	194231145	896190211199	596104103165	198	99	NA	NA	NA	NA	3343106	3343166	3343286	3343519	3343106	3343519	NA	NA
LOC114882964	laccase-5-like	chrOU015505.1	-	A5SS	0.0579115	0.272123	1.0,0.5,0.765	1.0,1.0,1.0,1.0	-0.245	8652754	8659873	8653227	8659873	8651143	8651209	3,4,13	0,2,2	2,1,1,1	0,0,0,0	198	99	NA	NA	NA	NA	NA	NA	NA	NA	NA	NA	NA	NA
LOC114875255	NADH dehydrogenase [ubiquinone] 1 beta subcomplex subunit 3	chrOU015511.1	-	SE	0.0330601	0.2725	0.789,1.0,1.0	0.86,0.833,0.75,1.0	0.069	NA	NA	NA	NA	NA	NA	15,8,5	2,0,0	74,10,6,5	6,1,1,0	198	99	NA	NA	NA	NA	9406135	9406562	9407458	9407549	NA	NA	9406953	9407079
LOC114872893	protein yippee-like 1	chrOU015518.1	+	SE	0.0331545	0.272758	0.867,0.905,0.727	0.935,1.0,1.0,0.947	-0.137	NA	NA	NA	NA	NA	NA	26,19,16	2,1,3	86,14,14,36	3,0,0,1	198	99	NA	NA	NA	NA	1317294	1317410	1318423	1319061	NA	NA	1317537	1317807
LOC114878208	disabled homolog 2-interacting protein	chrOU015515.1	-	SE	0.0331519	0.272758	0.692,0.778,0.286	0.746,1.0,1.0,0.875	-0.32	NA	NA	NA	NA	NA	NA	9,7,4	2,1,5	53,6,17,14	9,0,0,1	198	99	NA	NA	NA	NA	8439780	8439875	8508083	8508171	NA	NA	8498620	8498990
LOC114876460	EGF domain-specific O-linked N-acetylglucosamine transferase-like	chrOU015517.1	+	SE	0.0331173	0.272758	1.0,1.0,0.6	0.767,1.0,1.0,1.0	-0.075	NA	NA	NA	NA	NA	NA	7,3,3	0,0,1	46,7,13,6	7,0,0,0	198	99	NA	NA	NA	NA	3085557	3085721	3086442	3086643	NA	NA	3086200	3086354
LOC114873001	bestrophin-4-like	chrOU015518.1	-	MXE	0.0587793	0.273399	0.792,0.717,0.485	0.806,0.843,0.62,0.827	-0.109	NA	NA	NA	NA	NA	NA	39,47,49	11,20,56	305,80,44,98	79,16,29,22	184	198	790142	790365	790506	790591	789340	789421	790649	791101	NA	NA	NA	NA
LOC114875644	cytoplasmic dynein 1 intermediate chain-like	chrOU015505.1	+	MXE	0.0589654	0.273563	0.456,0.532,0.485	0.389,0.339,0.431,0.465	0.085	NA	NA	NA	NA	NA	NA	39,48,50	43,39,49	102,15,18,31	148,27,22,33	159	147	8221220	8221280	8224995	8225043	8219615	8219746	8226519	8226672	NA	NA	NA	NA
LOC114871791	sodium bicarbonate cotransporter 3	chrOU015516.1	+	SE	0.0333724	0.273971	0.234,0.092,0.0	0.461,0.0,0.0,0.234	-0.065	NA	NA	NA	NA	NA	NA	2,1,0	4,6,3	7,0,0,2	5,2,3,4	162	99	NA	NA	NA	NA	2267128	2267252	2270938	2271042	NA	NA	2269045	2269108
LOC114875293	prion-like-(Q/N-rich) domain-bearing protein 25	chrOU015511.1	-	SE	0.0333304	0.273971	0.402,0.297,0.5	0.26,0.276,0.26,0.285	0.129	NA	NA	NA	NA	NA	NA	51,33,18	38,39,9	138,29,26,35	196,38,37,44	198	99	NA	NA	NA	NA	9177462	9177591	9179957	9180009	NA	NA	9177791	9178416
LOC114874201	coatomer subunit zeta-1	chrOU015513.1	+	SE	0.0334076	0.273971	0.71,0.626,0.709	0.625,0.645,0.607,0.602	0.062	NA	NA	NA	NA	NA	NA	274251292	56,75,60	1450283269330	435,78,87,109	198	99	NA	NA	NA	NA	9189326	9189404	9189817	9190063	NA	NA	9189492	9189602
LOC114879668	uncharacterized LOC114879668	chrOU015513.1	-	SE	0.0333586	0.273971	0.273,0.188,0.037	0.027,0.082,0.055,0.059	0.11	NA	NA	NA	NA	NA	NA	3,6,1	4,13,13	7,5,3,2	126,28,26,16	198	99	NA	NA	NA	NA	10604568	10606891	10607785	10607875	NA	NA	10607575	10607693
LOC114873256	unconventional myosin IC	chrOU015515.1	-	SE	0.0333906	0.273971	1.0,0.8,0.75	0.891,0.714,1.0,0.4	0.099	NA	NA	NA	NA	NA	NA	12,8,6	0,1,1	49,5,8,4	3,1,0,3	198	99	NA	NA	NA	NA	2252203	2254118	2255180	2255285	NA	NA	2254210	2255079
LOC114876433	abl interactor 2	chrOU015511.1	+	A3SS	0.0441368	0.274024	0.741,0.574,0.686	0.646,0.855,0.968,0.783	-0.146	10987047	10987713	10987074	10987713	10986201	10986551	40,36,39	11,21,14	174,30,39,55	75,4,1,12	126	99	NA	NA	NA	NA	NA	NA	NA	NA	NA	NA	NA	NA
LOC114871729	microtubule-actin cross-linking factor 1	chrOU015506.1	+	SE	0.0334386	0.274053	0.027,0.081,0.048	0.029,0.034,0.031,0.02	0.023	NA	NA	NA	NA	NA	NA	6,13,12	133,92,148	24,5,6,5	496,89,116,156	159	99	NA	NA	NA	NA	4931229	4931413	4933389	4934860	NA	NA	4933091	4933151
LOC114876164	ras-related protein Rab-5C	chrOU015504.1	-	A5SS	0.0585295	0.274156	0.123,0.165,0.149	0.116,0.102,0.122,0.127	0.029	15386372	15386515	15386390	15386515	15384150	15384366	62,77,47	374330228	229,38,44,55	1476284268319	117	99	NA	NA	NA	NA	NA	NA	NA	NA	NA	NA	NA	NA
LOC114873861	E3 ubiquitin-protein ligase Topors-like	chrOU015513.1	+	A5SS	0.0585898	0.274156	0.962,0.893,0.958	0.888,0.871,1.0,0.781	0.053	4945516	4945710	4945516	4945568	4946093	4946520	51,50,46	1,3,1	158,27,32,50	10,2,0,7	198	99	NA	NA	NA	NA	NA	NA	NA	NA	NA	NA	NA	NA
LOC114876055	ATP-dependent Clp protease ATP-binding subunit clpX-like	chrOU015507.1	-	SE	0.033513	0.274394	0.945,0.916,0.889	0.946,0.942,0.982,0.953	-0.039	NA	NA	NA	NA	NA	NA	206197208	6,9,13	806161216244	23,5,2,6	198	99	NA	NA	NA	NA	10911261	10911405	10912648	10912738	NA	NA	10911887	10912014
LOC114875187	60S acidic ribosomal protein P2	chrOU015511.1	-	SE	0.0335225	0.274394	0.016,0.025,0.026	0.015,0.017,0.016,0.019	0.006	NA	NA	NA	NA	NA	NA	29,43,38	1425,1389,1158	216,51,35,56	11866,2336,1801,2349	122	99	NA	NA	NA	NA	9500681	9500854	9501402	9501511	NA	NA	9501090	9501113
LOC114876881	protein unc-13 homolog 4B	chrOU015511.1	+	SE	0.0335666	0.274409	0.125,0.176,0.032	0.197,0.29,0.3,0.116	-0.115	NA	NA	NA	NA	NA	NA	4,6,1	14,14,15	30,9,6,5	61,11,7,19	198	99	NA	NA	NA	NA	6928902	6929387	6933675	6933925	NA	NA	6933048	6933207
LOC114879374	density-regulated protein homolog	chrOU015515.1	-	SE	0.0335567	0.274409	0.98,0.981,0.923	0.991,0.978,0.99,0.991	-0.026	NA	NA	NA	NA	NA	NA	185188134	2,2,6	1004168192208	5,2,1,1	184	99	NA	NA	NA	NA	1963902	1964085	1964347	1964638	NA	NA	1964162	1964247
LOC114873697	uncharacterized LOC114873697	chrOU015511.1	-	SE	0.033721	0.275498	0.968,0.985,0.935	0.997,1.0,1.0,0.986	-0.033	NA	NA	NA	NA	NA	NA	122130173	2,1,6	641,77,139,138	1,0,0,1	198	99	NA	NA	NA	NA	8524168	8524286	8528308	8528388	NA	NA	8527370	8527605
LOC114872198	sex-lethal homolog	chrOU015519.1	+	A3SS	0.0445661	0.275703	1.0,0.905,1.0	0.933,0.917,0.875,0.842	0.077	7737425	7738144	7737672	7738144	7736518	7736679	28,57,22	0,3,0	112,22,28,32	4,1,2,3	198	99	NA	NA	NA	NA	NA	NA	NA	NA	NA	NA	NA	NA
LOC114875107	Kv channel-interacting protein 2-like	chrOU015512.1	+	A3SS	0.0446063	0.275703	0.6,0.877,0.862	0.566,0.818,0.724,0.396	0.154	8117029	8117257	8117062	8117257	8111820	8112494	10,19,25	5,2,3	33,6,7,7	19,1,2,8	132	99	NA	NA	NA	NA	NA	NA	NA	NA	NA	NA	NA	NA
LOC114875632	uncharacterized LOC114875632	chrOU015505.1	+	SE	0.0338539	0.27641	0.636,0.714,0.944	0.917,1.0,0.714,0.778	-0.088	NA	NA	NA	NA	NA	NA	7,10,34	2,2,1	22,7,5,7	1,0,1,1	198	99	NA	NA	NA	NA	8426840	8427604	8428316	8428522	NA	NA	8427675	8427784
LOC114878149	uncharacterized LOC114878149	chrOU015508.1	+	MXE	0.0597814	0.276642	0.789,0.8,0.867	0.866,0.825,0.924,0.843	-0.046	NA	NA	NA	NA	NA	NA	135124222	36,31,34	589104157172	91,22,13,32	198	198	9691053	9691487	9693766	9693907	9689486	9689556	9707036	9707367	NA	NA	NA	NA
LOC114880307	uncharacterized LOC114880307	chrOU015505.1	+	RI	0.0737308	0.277009	0.57,0.631,0.631	0.322,1.0,1.0,1.0	-0.22	NA	NA	NA	NA	NA	NA	7,6,3	3,2,1	5,2,1,4	6,0,0,0	174	99	NA	NA	NA	NA	674340	674568	674643	675038	674340	675038	NA	NA
LOC114878109	uncharacterized LOC114878109	chrOU015516.1	-	A3SS	0.0449904	0.277458	0.136,0.095,0.201	0.078,0.174,0.0,0.0	0.081	5496820	5497014	5496820	5496956	5497131	5497426	2,1,2	8,6,5	2,1,0,0	15,3,6,7	157	99	NA	NA	NA	NA	NA	NA	NA	NA	NA	NA	NA	NA
LOC114880967	threonine aspartase 1-like	chrOU015506.1	-	MXE	0.0601505	0.277641	0.504,0.418,0.465	0.353,0.4,0.399,0.449	0.062	NA	NA	NA	NA	NA	NA	54,49,33	63,81,45	163,27,33,44	354,48,59,64	167	198	10946592	10946709	10946778	10946846	10946307	10946488	10946945	10947025	NA	NA	NA	NA
LOC114877212	uncharacterized LOC114877212	chrOU015513.1	-	MXE	0.0603404	0.277811	0.481,0.479,0.514	0.605,0.466,0.636,0.657	-0.1	NA	NA	NA	NA	NA	NA	25,23,36	27,25,34	182,27,68,46	119,31,39,24	198	198	5252550	5252683	5252755	5252990	5252292	5252489	5253829	5253922	NA	NA	NA	NA
LOC114874846	disks large 1 tumor suppressor protein-like	chrOU015505.1	-	SE	0.0340514	0.277847	0.933,0.979,0.95	0.982,0.983,1.0,1.0	-0.037	NA	NA	NA	NA	NA	NA	76,63,77	4,1,3	459,77,78,98	6,1,0,0	135	99	NA	NA	NA	NA	9344268	9344544	9421622	9421796	NA	NA	9377887	9377923
LOC114880013	zinc finger protein 853-like	chrOU015513.1	-	MXE	0.0605045	0.277861	0.226,0.2,0.143	0.093,0.0,0.154,0.167	0.086	NA	NA	NA	NA	NA	NA	7,5,2	24,20,12	5,0,2,3	49,9,11,15	198	198	5724733	5724901	5726898	5727058	5724371	5724494	5731690	5731720	NA	NA	NA	NA
LOC114877781	putative RNA-binding protein Luc7-like 2	chrOU015514.1	-	SE	0.0340837	0.277936	0.73,0.786,0.803	0.87,0.871,0.938,0.915	-0.126	NA	NA	NA	NA	NA	NA	27,44,49	5,6,6	174,27,30,43	13,2,1,2	198	99	NA	NA	NA	NA	1881878	1881977	1883359	1883676	NA	NA	1882644	1883284
LOC114883033	AP-1 complex subunit gamma-1-like	chrOU015505.1	+	MXE	0.0607017	0.278063	0.245,0.561,0.794	0.273,0.273,0.408,0.36	0.205	NA	NA	NA	NA	NA	NA	6,11,19	15,7,4	48,6,11,9	104,13,13,13	198	161	9076896	9077300	9078226	9078288	9076175	9076817	9078748	9078941	NA	NA	NA	NA
LOC114879017	collagen alpha chain CG42342-like	chrOU015512.1	-	SE	0.0341393	0.278215	0.467,0.528,0.328	0.201,0.26,0.174,0.397	0.183	NA	NA	NA	NA	NA	NA	10,17,13	6,8,14	11,2,2,10	23,3,5,8	188	99	NA	NA	NA	NA	4027647	4027736	4035315	4035421	NA	NA	4032334	4032423
LOC114874524	14-3-3 protein zeta	chrOU015509.1	-	MXE	0.0609356	0.278339	0.94,0.896,0.85	0.927,0.938,0.873,0.914	-0.018	NA	NA	NA	NA	NA	NA	1685,1543,1421	107180251	9744,1469,2029,1911	768,97,294,180	198	198	4584302	4584466	4585405	4585569	4580531	4583583	4586360	4586484	NA	NA	NA	NA
LOC114871111	UDP-galactose translocator	chrOU015508.1	+	MXE	0.0610688	0.278339	0.974,0.98,1.0	0.972,1.0,0.927,0.947	0.023	NA	NA	NA	NA	NA	NA	55,72,53	1,1,0	310,55,56,79	6,0,3,3	198	135	1957275	1957636	1958720	1958756	1956984	1957199	1958826	1958976	NA	NA	NA	NA
LOC114879804	ras-like GTP-binding protein Rho1	chrOU015516.1	+	SE	0.0341853	0.278415	0.098,0.149,0.109	0.1,0.105,0.067,0.095	0.027	NA	NA	NA	NA	NA	NA	57,94,69	286293308	367,66,44,69	1791305334356	182	99	NA	NA	NA	NA	8343045	8343129	8346545	8346706	NA	NA	8345207	8345290
LOC114878251	histone acetyltransferase KAT7	chrOU015506.1	-	A5SS	0.0596995	0.278719	0.203,0.086,0.199	0.077,0.136,0.036,0.041	0.09	2692342	2692618	2692354	2692618	2692087	2692267	4,2,5	14,19,18	6,3,1,1	64,17,24,21	111	99	NA	NA	NA	NA	NA	NA	NA	NA	NA	NA	NA	NA
LOC114872513	ubiquitin-conjugating enzyme E2-17 kDa	chrOU015506.1	+	A5SS	0.0598147	0.278719	0.785,0.927,0.84	0.793,0.788,0.706,0.642	0.118	9427369	9427656	9427369	9427595	9427747	9428002	59,41,68	10,2,8	186,24,35,29	30,4,9,10	160	99	NA	NA	NA	NA	NA	NA	NA	NA	NA	NA	NA	NA
LOC114871189	ubiquitin-conjugating enzyme E2 W	chrOU015508.1	-	A3SS	0.0453799	0.279237	0.957,0.968,0.976	0.954,0.964,0.949,0.956	0.011	1326100	1326176	1326100	1326173	1326238	1326589	533503504	23,16,12	2840575612647	133,21,32,29	102	99	NA	NA	NA	NA	NA	NA	NA	NA	NA	NA	NA	NA
LOC114871844	FYVE	chrOU015504.1	-	A5SS	0.0600639	0.279297	0.809,1.0,0.297	0.772,0.297,0.0,1.0	0.185	17005400	17005557	17005418	17005557	17004880	17005040	5,2,1	1,0,2	8,1,0,1	2,2,5,0	117	99	NA	NA	NA	NA	NA	NA	NA	NA	NA	NA	NA	NA
LOC114877984	uncharacterized LOC114877984	chrOU015506.1	-	A3SS	0.0455161	0.279455	1.0,0.941,0.919	0.882,0.799,1.0,0.895	0.059	3279437	3280040	3279437	3279965	3280784	3281386	15,28,20	0,1,1	66,14,6,15	5,2,0,1	174	99	NA	NA	NA	NA	NA	NA	NA	NA	NA	NA	NA	NA
LOC114874084	putative high mobility group protein B1-like 1	chrOU015505.1	-	SE	0.0343373	0.279477	0.303,0.417,0.257	0.388,0.439,0.366,0.421	-0.078	NA	NA	NA	NA	NA	NA	104,144,68	177149145	709160122190	826151156193	134	99	NA	NA	NA	NA	2389313	2389491	2390529	2390843	NA	NA	2390204	2390239
LOC114876898	uncharacterized LOC114876898	chrOU015508.1	-	A5SS	0.0603844	0.280204	0.579,0.524,0.579	0.32,0.508,0.0,0.292	0.281	3268567	3268856	3268588	3268856	3268046	3268126	5,4,5	3,3,3	8,5,0,2	14,4,2,4	120	99	NA	NA	NA	NA	NA	NA	NA	NA	NA	NA	NA	NA
LOC114879978	tensin-1	chrOU015517.1	+	SE	0.0344709	0.280389	0.908,0.942,0.916	0.981,0.955,0.942,0.922	-0.028	NA	NA	NA	NA	NA	NA	118,65,109	6,2,5	517,84,98,94	5,2,3,4	198	99	NA	NA	NA	NA	3797072	3797264	3800837	3800943	NA	NA	3798008	3798401
LOC114878818	mitogen-activated protein kinase kinase kinase 11-like	chrOU015514.1	-	RI	0.0753122	0.282229	0.731,0.778,0.795	0.842,0.85,0.946,0.885	-0.113	NA	NA	NA	NA	NA	NA	38,42,31	7,6,4	160,34,35,46	15,3,1,3	198	99	NA	NA	NA	NA	9142196	9142419	9142559	9143170	9142196	9143170	NA	NA
LOC114872033	methylenetetrahydrofolate reductase	chrOU015505.1	-	SE	0.03473	0.28232	0.6,0.778,0.6	1.0,0.667,0.714,1.0	-0.186	NA	NA	NA	NA	NA	NA	6,7,3	2,1,1	23,4,5,8	0,1,1,0	198	99	NA	NA	NA	NA	6098931	6099149	6099611	6099934	NA	NA	6099216	6099477
LOC114875120	mushroom body large-type Kenyon cell-specific protein 1	chrOU015512.1	+	MXE	0.0622502	0.283012	0.117,0.217,0.0	0.242,0.078,0.069,0.197	-0.035	NA	NA	NA	NA	NA	NA	3,3,0	25,12,16	28,1,1,4	97,13,15,18	179	198	7584340	7584420	7586696	7587129	7582990	7583308	7589212	7589453	NA	NA	NA	NA
LOC114877688	zinc finger protein 335	chrOU015518.1	-	A3SS	0.0463499	0.283317	0.833,0.429,0.75	0.5,0.5,0.25,0.429	0.251	7010041	7011650	7010041	7011431	7012584	7012689	10,3,6	1,2,1	16,2,2,6	8,1,3,4	198	99	NA	NA	NA	NA	NA	NA	NA	NA	NA	NA	NA	NA
LOC114877682	IQ motif and SEC7 domain-containing protein 2	chrOU015511.1	+	A3SS	0.046292	0.283317	0.688,0.606,0.605	0.744,0.764,0.749,0.844	-0.142	10194949	10197436	10195003	10197436	10194817	10194868	17,19,26	5,8,11	108,10,23,25	24,2,5,3	153	99	NA	NA	NA	NA	NA	NA	NA	NA	NA	NA	NA	NA
LOC114880753	calcium/calmodulin-dependent protein kinase type II alpha chain	chrOU015506.1	-	SE	0.0349175	0.283666	0.314,0.273,0.233	0.513,0.356,0.217,0.425	-0.104	NA	NA	NA	NA	NA	NA	32,21,37	35,28,61	312,42,46,62	148,38,83,42	198	99	NA	NA	NA	NA	11497392	11497468	11505437	11505587	NA	NA	11502971	11503130
LOC114874524	14-3-3 protein zeta	chrOU015509.1	-	MXE	0.0626833	0.284269	0.941,0.954,0.922	0.95,0.947,0.954,0.947	-0.01	NA	NA	NA	NA	NA	NA	1685,1543,1421	106,75,120	9744,1469,2029,1911	509,82,97,107	198	198	4584852	4585016	4585405	4585569	4580531	4583583	4586360	4586484	NA	NA	NA	NA
LOC114878444	acyl-CoA Delta(11) desaturase	chrOU015506.1	-	MXE	0.0628635	0.284375	0.282,0.326,0.365	0.35,0.451,0.42,0.407	-0.083	NA	NA	NA	NA	NA	NA	37,30,91	94,62,158	277,65,60,66	514,79,83,96	198	198	2801256	2801387	2802055	2802412	2800972	2801178	2804665	2805133	NA	NA	NA	NA
LOC114874918	serine-rich adhesin for platelets-like	chrOU015507.1	-	MXE	0.0630244	0.284394	0.862,0.899,0.933	0.869,0.879,0.853,0.9	0.023	NA	NA	NA	NA	NA	NA	232307302	53,49,31	1037204191297	222,40,47,47	139	198	11306987	11307761	11317128	11317168	11303799	11303933	11321211	11321430	NA	NA	NA	NA
LOC114871364	protein alan shepard-like	chrOU015515.1	-	A5SS	0.0614527	0.28457	0.299,0.337,0.274	0.229,0.334,0.261,0.246	0.036	3355946	3356071	3355979	3356071	3351835	3351993	141176103	248260205	364,93,64,98	920139136225	132	99	NA	NA	NA	NA	NA	NA	NA	NA	NA	NA	NA	NA
LOC114874897	uncharacterized LOC114874897	chrOU015509.1	+	RI	0.0761671	0.284706	0.778,0.5,0.875	1.0,1.0,1.0,1.0	-0.282	NA	NA	NA	NA	NA	NA	7,4,14	1,2,1	25,1,6,10	0,0,0,0	198	99	NA	NA	NA	NA	8565945	8566009	8566906	8567907	8565945	8567907	NA	NA
LOC114879026	uncharacterized LOC114879026	chrOU015505.1	+	A3SS	0.0466853	0.284739	1.0,0.6,0.556	0.379,0.1,0.4,0.375	0.405	5333041	5333641	5333260	5333641	5332044	5332894	1,3,5	0,1,2	22,2,4,6	18,9,3,5	198	99	NA	NA	NA	NA	NA	NA	NA	NA	NA	NA	NA	NA
LOC114873073	prefoldin subunit 6	chrOU015512.1	-	A3SS	0.0467975	0.284797	0.401,0.287,0.707	0.103,0.392,0.0,0.376	0.247	901896	902098	901896	902074	903597	903651	5,4,6	6,8,2	6,4,0,3	42,5,1,4	123	99	NA	NA	NA	NA	NA	NA	NA	NA	NA	NA	NA	NA
LOC114878324	tektin-3-like	chrOU015510.1	+	RI	0.0764449	0.285019	1.0,0.345,1.0	0.873,0.648,0.612,0.853	0.035	NA	NA	NA	NA	NA	NA	6,2,3	0,2,0	13,7,6,11	1,2,2,1	188	99	NA	NA	NA	NA	164075	164219	164308	164343	164075	164343	NA	NA
LOC114883033	AP-1 complex subunit gamma-1-like	chrOU015505.1	+	SE	0.0351135	0.28508	1.0,0.787,0.711	0.725,0.425,0.747,0.381	0.263	NA	NA	NA	NA	NA	NA	4,5,10	0,1,3	25,4,4,5	7,4,1,6	134	99	NA	NA	NA	NA	9076175	9076817	9078757	9078941	NA	NA	9076896	9076931
LOC114877478	xin actin-binding repeat-containing protein 2	chrOU015512.1	+	MXE	0.0633602	0.285199	0.203,0.225,0.0	0.269,0.279,0.385,0.244	-0.152	NA	NA	NA	NA	NA	NA	5,3,0	19,10,6	30,4,11,3	79,10,17,9	189	183	200896	200986	201185	201269	199622	199814	201796	201895	NA	NA	NA	NA
LOC114872233	uncharacterized LOC114872233	chrOU015519.1	+	RI	0.076759	0.285466	1.0,1.0,1.0	0.659,0.612,0.513,1.0	0.304	NA	NA	NA	NA	NA	NA	6,6,1	0,0,0	11,3,2,8	3,1,1,0	188	99	NA	NA	NA	NA	7676847	7677234	7677323	7679021	7676847	7679021	NA	NA
LOC114883123	myosin light chain alkali	chrOU015512.1	-	MXE	0.0636031	0.285584	0.729,0.717,0.787	0.718,0.694,0.722,0.734	0.027	NA	NA	NA	NA	NA	NA	15697,14233,19735	5484,5275,5026	88020,17504,18044,23546	32512,7236,6526,8008	198	186	4229272	4229359	4229527	4229836	4228847	4228924	4231027	4231055	NA	NA	NA	NA
LOC114876897	uncharacterized LOC114876897	chrOU015508.1	+	SE	0.0352143	0.28572	0.885,0.946,0.931	0.841,0.833,0.922,0.769	0.079	NA	NA	NA	NA	NA	NA	92,35,27	6,1,1	297,50,47,60	28,5,2,9	198	99	NA	NA	NA	NA	3264790	3264882	3265589	3265736	NA	NA	3264988	3265295
LOC114874342	sodium-independent sulfate anion transporter-like	chrOU015513.1	+	A5SS	0.0618602	0.285863	0.908,0.945,0.814	0.941,1.0,1.0,0.961	-0.087	2997675	2998641	2997675	2998619	2999291	2999494	24,21,16	2,1,3	58,8,13,30	3,0,0,1	121	99	NA	NA	NA	NA	NA	NA	NA	NA	NA	NA	NA	NA
LOC114879993	troponin T	chrOU015507.1	-	MXE	0.0639417	0.286395	0.011,0.022,0.022	0.03,0.036,0.024,0.01	-0.007	NA	NA	NA	NA	NA	NA	4,6,11	380291542	117,26,21,10	4126,764,934,1043	117	127	5767990	5768018	5770952	5770970	5767710	5767815	5776709	5776735	NA	NA	NA	NA
LOC114875370	uncharacterized LOC114875370	chrOU015510.1	+	A3SS	0.0473437	0.286859	1.0,0.694,0.721	0.744,1.0,1.0,0.829	-0.088	5767856	5769265	5767859	5769265	5767128	5767332	4,7,8	0,3,3	9,1,10,10	3,0,0,2	102	99	NA	NA	NA	NA	NA	NA	NA	NA	NA	NA	NA	NA
LOC114871291	uncharacterized LOC114871291	chrOU015513.1	-	A3SS	0.0473116	0.286859	0.848,1.0,0.545	0.691,0.285,1.0,0.651	0.141	6043370	6043568	6043370	6043543	6047571	6047694	7,5,3	1,0,2	28,2,6,7	10,4,0,3	124	99	NA	NA	NA	NA	NA	NA	NA	NA	NA	NA	NA	NA
LOC114876984	A disintegrin and metalloproteinase with thrombospondin motifs 9-like	chrOU015510.1	+	A3SS	0.0474632	0.286955	0.0,0.155,0.216	0.158,0.155,0.524,0.283	-0.156	4818516	4818880	4818552	4818880	4818150	4818295	0,1,3	8,4,8	12,2,3,7	47,8,2,13	135	99	NA	NA	NA	NA	NA	NA	NA	NA	NA	NA	NA	NA
LOC114876153	protein ABHD11-like	chrOU015504.1	-	A3SS	0.0476726	0.286968	0.883,0.918,0.905	0.931,0.959,0.936,0.923	-0.035	15433887	15434253	15433887	15434240	15434305	15434462	137151184	16,12,17	766187148150	50,7,9,11	112	99	NA	NA	NA	NA	NA	NA	NA	NA	NA	NA	NA	NA
LOC114875196	protein BCL9 homolog	chrOU015511.1	-	A3SS	0.0476357	0.286968	0.897,1.0,0.965	0.894,0.931,1.0,0.917	0.019	9736442	9736798	9736442	9736681	9736919	9737205	52,48,55	3,0,1	219,27,34,66	13,1,0,3	198	99	NA	NA	NA	NA	NA	NA	NA	NA	NA	NA	NA	NA
LOC114875311	RNA-binding protein Musashi homolog 2	chrOU015511.1	-	SE	0.0354136	0.287158	1.0,1.0,1.0	0.929,1.0,1.0,0.846	0.056	NA	NA	NA	NA	NA	NA	12,5,6	0,0,0	156,20,21,22	6,0,0,2	198	99	NA	NA	NA	NA	9215225	9215466	9273031	9273097	NA	NA	9256017	9256151
LOC114876848	sperm motility kinase	chrOU015509.1	+	A5SS	0.0625085	0.28822	0.038,0.0,0.0	0.074,0.0,0.0,0.0	-0.006	6227284	6227792	6227284	6227782	6228991	6229253	1,0,0	23,25,77	10,0,0,0	114,17,53,38	109	99	NA	NA	NA	NA	NA	NA	NA	NA	NA	NA	NA	NA
LOC114875877	3-hydroxy-3-methylglutaryl-coenzyme A reductase	chrOU015516.1	+	A5SS	0.0626326	0.28822	0.085,0.207,0.277	0.269,0.334,0.328,0.414	-0.147	3807507	3807790	3807507	3807737	3807866	3807998	2,6,10	14,15,17	44,10,6,13	78,13,8,12	152	99	NA	NA	NA	NA	NA	NA	NA	NA	NA	NA	NA	NA
LOC114873152	uncharacterized LOC114873152	chrOU015512.1	+	A5SS	0.0628868	0.28822	1.0,0.8,0.4	0.8,1.0,1.0,1.0	-0.217	707030	707720	707030	707333	707957	709725	4,8,4	0,1,3	24,3,7,6	3,0,0,0	198	99	NA	NA	NA	NA	NA	NA	NA	NA	NA	NA	NA	NA
LOC114874401	pupal cuticle protein C1B-like	chrOU015512.1	-	A5SS	0.0628029	0.28822	0.5,0.2,0.714	0.1,0.2,0.429,0.5	0.164	7249713	7250056	7249872	7250056	7248894	7249237	2,1,10	1,2,2	2,1,3,2	9,2,2,1	198	99	NA	NA	NA	NA	NA	NA	NA	NA	NA	NA	NA	NA
LOC114872741	centrosomal protein of 164 kDa	chrOU015510.1	-	SE	0.0355707	0.288251	0.945,0.831,0.925	0.965,0.971,1.0,0.902	-0.059	NA	NA	NA	NA	NA	NA	104,49,147	3,5,6	443,67,67,74	8,1,0,4	198	99	NA	NA	NA	NA	4526152	4526438	4533078	4533401	NA	NA	4530390	4530639
LOC114881260	piezo-type mechanosensitive ion channel component	chrOU015517.1	+	SE	0.0356101	0.28839	0.73,0.768,0.797	0.643,0.691,0.546,0.731	0.112	NA	NA	NA	NA	NA	NA	58,71,49	12,12,7	132,16,28,34	41,4,13,7	177	99	NA	NA	NA	NA	2531086	2531163	2532410	2532687	NA	NA	2531615	2531693
LOC114881700	uncharacterized LOC114881700	chrOU015518.1	-	SE	0.035652	0.28855	0.214,0.113,0.147	0.178,0.216,0.26,0.227	-0.062	NA	NA	NA	NA	NA	NA	35,17,44	101105200	111,26,43,34	403,74,96,91	126	99	NA	NA	NA	NA	1638853	1639065	1639696	1639836	NA	NA	1639409	1639436
LOC114871121	uncharacterized LOC114871121	chrOU015508.1	+	RI	0.0779075	0.289005	0.563,0.333,0.44	0.612,0.5,0.733,0.517	-0.145	NA	NA	NA	NA	NA	NA	18,16,11	7,16,7	79,4,11,15	25,2,2,7	198	99	NA	NA	NA	NA	1914024	1914148	1914508	1914532	1914024	1914532	NA	NA
LOC114880137	signal peptide peptidase-like 3	chrOU015511.1	+	A5SS	0.0631888	0.289011	0.024,0.019,0.041	0.053,0.0,0.058,0.074	-0.018	2234287	2234850	2234287	2234803	2235413	2235478	1,1,2	27,35,32	12,0,2,4	144,31,22,34	146	99	NA	NA	NA	NA	NA	NA	NA	NA	NA	NA	NA	NA
LOC114871291	uncharacterized LOC114871291	chrOU015513.1	-	A3SS	0.0482192	0.289629	0.941,1.0,1.0	0.909,1.0,1.0,0.926	0.022	6043370	6043901	6043370	6043538	6045003	6045055	32,32,31	1,0,0	120,12,15,25	6,0,0,1	198	99	NA	NA	NA	NA	NA	NA	NA	NA	NA	NA	NA	NA
LOC114879814	uncharacterized LOC114879814	chrOU015516.1	-	SE	0.0358123	0.289667	0.108,0.083,0.171	0.068,0.129,0.03,0.089	0.042	NA	NA	NA	NA	NA	NA	13,12,18	93,115,76	28,8,2,7	331,47,57,62	114	99	NA	NA	NA	NA	8390490	8390851	8391081	8392728	NA	NA	8390972	8390987
LOC114878382	xanthine dehydrogenase	chrOU015510.1	+	SE	0.0359283	0.289959	0.926,0.904,0.917	0.863,0.914,0.874,0.873	0.035	NA	NA	NA	NA	NA	NA	159239246	8,16,14	570169143185	57,10,13,17	157	99	NA	NA	NA	NA	219102	219295	220294	220412	NA	NA	219703	219761
LOC114876944	RNA-binding protein 39	chrOU015510.1	-	SE	0.0359219	0.289959	0.0,0.154,0.0	0.067,0.061,0.024,0.076	-0.006	NA	NA	NA	NA	NA	NA	0,3,0	21,16,38	9,1,1,4	121,15,39,47	102	99	NA	NA	NA	NA	4849261	4849326	4851362	4851436	NA	NA	4851102	4851105
LOC114875291	apoptosis-inducing factor 3	chrOU015511.1	-	SE	0.0359377	0.289959	0.877,0.95,0.974	0.967,1.0,0.981,0.975	-0.047	NA	NA	NA	NA	NA	NA	100,115,74	7,3,1	709130101159	12,0,1,2	198	99	NA	NA	NA	NA	9097719	9098012	9099735	9099825	NA	NA	9099048	9099205
LOC114871383	peflin	chrOU015515.1	-	SE	0.0359326	0.289959	0.475,0.499,0.366	0.256,0.27,0.415,0.365	0.12	NA	NA	NA	NA	NA	NA	18,21,23	16,17,32	57,17,22,20	133,37,25,28	123	99	NA	NA	NA	NA	4195331	4195506	4196209	4196283	NA	NA	4195591	4195615
LOC114875980	BMP-binding endothelial regulator protein	chrOU015514.1	+	SE	0.0359639	0.289989	0.089,0.152,0.106	0.169,0.183,0.116,0.14	-0.036	NA	NA	NA	NA	NA	NA	16,14,15	82,39,63	93,17,15,16	229,38,57,49	198	99	NA	NA	NA	NA	6095984	6096062	6097214	6097300	NA	NA	6096847	6097058
LOC114877189	uncharacterized LOC114877189	chrOU015505.1	-	RI	0.0785226	0.290554	0.939,0.913,0.973	0.856,0.912,1.0,0.942	0.014	NA	NA	NA	NA	NA	NA	62,84,73	2,4,1	249,62,58,65	21,3,0,2	198	99	NA	NA	NA	NA	13608016	13608260	13608761	13609058	13608016	13609058	NA	NA
LOC114876723	intraflagellar transport protein 88 homolog	chrOU015506.1	-	SE	0.0361159	0.291034	0.2,0.217,0.286	0.418,0.25,1.0,0.4	-0.283	NA	NA	NA	NA	NA	NA	4,5,4	8,9,5	33,4,10,8	23,6,0,6	198	99	NA	NA	NA	NA	8422553	8422711	8423303	8423521	NA	NA	8422976	8423208
LOC114873803	uncharacterized LOC114873803	chrOU015514.1	+	A3SS	0.0487324	0.291845	0.118,0.376,0.0	0.253,0.287,0.287,0.349	-0.129	6693062	6693848	6693086	6693848	6692329	6692484	1,3,0	6,4,9	8,2,1,4	19,4,2,6	123	99	NA	NA	NA	NA	NA	NA	NA	NA	NA	NA	NA	NA
LOC114875517	chromobox protein homolog 1-like	chrOU015505.1	-	A3SS	0.0487989	0.291845	0.536,0.508,0.499	0.59,0.598,0.516,0.642	-0.072	3679958	3680087	3679958	3680067	3680447	3680542	79,67,55	57,54,46	715,134,95,185	414,75,74,86	119	99	NA	NA	NA	NA	NA	NA	NA	NA	NA	NA	NA	NA
LOC114883227	fat-like cadherin-related tumor suppressor homolog	chrOU015507.1	-	SE	0.036239	0.291845	0.538,1.0,0.5	0.833,1.0,1.0,0.818	-0.233	NA	NA	NA	NA	NA	NA	7,5,2	3,0,1	40,3,6,9	4,0,0,1	198	99	NA	NA	NA	NA	2901927	2905618	2906631	2906965	NA	NA	2906139	2906280
LOC114878658	F-actin-monooxygenase Mical	chrOU015508.1	-	SE	0.0362618	0.291848	0.487,0.379,0.267	0.614,0.75,0.395,0.59	-0.21	NA	NA	NA	NA	NA	NA	19,11,8	10,9,11	89,18,17,23	28,3,13,8	198	99	NA	NA	NA	NA	11154734	11154739	11168484	11168579	NA	NA	11167481	11167690
LOC114879092	serine/threonine-protein kinase MARK2-like	chrOU015516.1	+	MXE	0.0657972	0.292539	0.358,0.324,0.355	0.411,0.403,0.493,0.371	-0.074	NA	NA	NA	NA	NA	NA	55,44,58	74,69,79	252,54,48,48	271,60,37,61	188	141	7992444	7992533	7998845	7998887	7989408	7989610	8000056	8000168	NA	NA	NA	NA
LOC114873034	peroxisomal N(1)-acetyl-spermine/spermidine oxidase-like	chrOU015512.1	+	MXE	0.0657333	0.292539	0.511,0.506,0.579	0.498,0.477,0.503,0.5	0.037	NA	NA	NA	NA	NA	NA	2173,2033,2966	2077,1987,2153	4578,1218,1162,1867	4618,1338,1150,1864	198	198	1078394	1078526	1078580	1078783	1078100	1078337	1078855	1078974	NA	NA	NA	NA
LOC114873253	voltage-dependent calcium channel type A subunit alpha-1	chrOU015515.1	+	MXE	0.0656831	0.292539	0.71,0.87,0.947	0.913,0.9,1.0,0.92	-0.091	NA	NA	NA	NA	NA	NA	22,20,18	9,3,1	137,18,21,23	13,2,0,2	198	198	2787167	2787278	2789441	2789552	2783348	2783513	2790874	2790958	NA	NA	NA	NA
LOC114877910	CUGBP Elav-like family member 2	chrOU015507.1	+	MXE	0.0664469	0.293272	0.837,0.724,0.797	0.673,0.662,0.729,0.753	0.082	NA	NA	NA	NA	NA	NA	35,25,16	5,7,3	171,16,22,29	61,6,6,7	192	141	1932138	1932231	1937840	1937882	1930062	1930336	1941580	1941703	NA	NA	NA	NA
LOC114877113	ubiquitin thioesterase trabid	chrOU015511.1	-	MXE	0.0663595	0.293272	0.348,0.34,0.28	0.393,0.381,0.335,0.387	-0.051	NA	NA	NA	NA	NA	NA	55,54,49	103105126	297,45,55,72	459,73,109,114	198	198	4756885	4757087	4757671	4758723	4756474	4756752	4759099	4759192	NA	NA	NA	NA
LOC114879229	calcineurin subunit B type 2	chrOU015514.1	+	MXE	0.0662225	0.293272	0.337,0.362,0.401	0.318,0.3,0.334,0.343	0.043	NA	NA	NA	NA	NA	NA	145133162	407334344	583118130152	1785393369414	139	198	10023177	10023217	10023594	10023806	10022885	10022975	10023874	10024084	NA	NA	NA	NA
LOC114880791	paramyosin	chrOU015507.1	+	MXE	0.0666601	0.293498	0.984,0.952,0.977	0.959,0.996,0.905,0.988	0.009	NA	NA	NA	NA	NA	NA	121296383	2,15,9	1507274658500	64,1,69,6	198	198	8148902	8149619	8151977	8152081	8148655	8148765	8152575	8152640	NA	NA	NA	NA
LOC114878503	bifunctional arginine demethylase and lysyl-hydroxylase PSR	chrOU015518.1	-	SE	0.0365116	0.293677	0.258,0.226,0.153	0.153,0.135,0.141,0.179	0.06	NA	NA	NA	NA	NA	NA	32,35,18	46,60,50	118,20,25,30	327,64,76,69	198	99	NA	NA	NA	NA	4539939	4540145	4540609	4540702	NA	NA	4540372	4540504
LOC114875491	cell division cycle 7-related protein kinase-like	chrOU015505.1	-	SE	0.0366323	0.294465	0.5,0.684,0.563	0.732,0.594,0.727,0.818	-0.135	NA	NA	NA	NA	NA	NA	36,52,36	18,12,14	251,41,48,54	46,14,9,6	198	99	NA	NA	NA	NA	3707658	3707948	3708305	3708636	NA	NA	3708063	3708182
LOC114873724	serine/arginine repetitive matrix protein 2	chrOU015511.1	+	A3SS	0.0493586	0.294556	0.931,0.907,0.773	0.696,1.0,0.708,0.66	0.104	8567417	8567612	8567420	8567612	8564811	8564925	14,10,7	1,1,2	33,5,5,2	14,0,2,1	102	99	NA	NA	NA	NA	NA	NA	NA	NA	NA	NA	NA	NA
LOC114875354	COP9 signalosome complex subunit 1	chrOU015510.1	+	RI	0.0798092	0.294572	0.763,0.885,0.85	0.762,0.7,0.788,0.794	0.072	NA	NA	NA	NA	NA	NA	46,61,45	9,5,5	264,37,65,61	52,10,11,10	157	99	NA	NA	NA	NA	5939680	5939744	5939802	5940061	5939680	5940061	NA	NA
LOC114871077	lethal(2) giant larvae protein homolog 1	chrOU015508.1	+	SE	0.0367775	0.295266	0.763,0.889,0.829	0.718,0.727,0.778,0.702	0.096	NA	NA	NA	NA	NA	NA	45,64,29	7,4,3	153,32,49,33	30,6,7,7	198	99	NA	NA	NA	NA	2052633	2052917	2054041	2054103	NA	NA	2053204	2053343
LOC114877235	protein CLEC16A homolog	chrOU015513.1	+	SE	0.0367724	0.295266	0.949,1.0,1.0	0.962,0.956,0.983,0.965	0.017	NA	NA	NA	NA	NA	NA	112179127	3,0,0	460,87,118,109	9,2,1,2	198	99	NA	NA	NA	NA	5547806	5548451	5548711	5548866	NA	NA	5548520	5548638
LOC114878418	rho GTPase-activating protein 26-like	chrOU015507.1	-	SE	0.0368708	0.29565	0.5,0.709,0.631	0.734,0.793,0.785,0.642	-0.125	NA	NA	NA	NA	NA	NA	50,78,82	25,16,24	309,69,73,79	56,9,10,22	198	99	NA	NA	NA	NA	11720368	11720440	11722412	11722503	NA	NA	11721963	11722072
LOC114874241	MTRF1L release factor glutamine methyltransferase	chrOU015513.1	+	SE	0.0368663	0.29565	0.82,0.934,1.0	0.826,0.924,0.932,0.792	0.049	NA	NA	NA	NA	NA	NA	26,27,23	3,1,0	180,23,26,29	20,1,1,4	188	99	NA	NA	NA	NA	9905384	9905758	9906710	9907093	NA	NA	9905951	9906040
LOC114880651	glutamate-gated chloride channel	chrOU015513.1	+	MXE	0.0673306	0.295733	0.8,1.0,0.571	0.44,0.4,0.75,0.636	0.234	NA	NA	NA	NA	NA	NA	4,3,4	1,0,3	11,2,15,7	14,3,5,4	167	167	9095982	9096050	9100103	9100171	9089058	9089174	9106739	9106809	NA	NA	NA	NA
LOC114876903	gamma-aminobutyric acid receptor subunit beta	chrOU015508.1	+	A3SS	0.0496756	0.29581	1.0,0.327,0.163	0.327,1.0,0.744,0.493	-0.144	3190499	3190644	3190502	3190644	3188846	3188995	1,2,1	0,4,5	1,1,3,1	2,0,1,1	102	99	NA	NA	NA	NA	NA	NA	NA	NA	NA	NA	NA	NA
LOC114876964	heparan-sulfate 6-O-sulfotransferase 2	chrOU015510.1	-	SE	0.0369288	0.295932	0.963,0.968,1.0	0.954,0.97,1.0,0.936	0.012	NA	NA	NA	NA	NA	NA	155183185	3,3,0	913193185204	22,3,0,7	198	99	NA	NA	NA	NA	5218413	5220638	5221954	5222358	NA	NA	5221385	5221565
LOC114874887	U6 snRNA-associated Sm-like protein LSm1	chrOU015507.1	+	RI	0.0803889	0.295968	0.485,0.515,0.955	0.397,0.258,0.521,0.711	0.18	NA	NA	NA	NA	NA	NA	13,11,37	8,6,1	49,6,15,17	43,10,8,4	171	99	NA	NA	NA	NA	11410030	11410129	11410201	11410283	11410030	11410283	NA	NA
LOC114880802	leucine-rich repeat-containing protein 49	chrOU015518.1	+	A3SS	0.04993	0.296052	1.0,1.0,1.0	0.891,1.0,1.0,0.882	0.057	8719215	8719472	8719449	8719472	8718836	8719081	16,16,13	0,0,0	98,16,15,15	6,0,0,1	198	99	NA	NA	NA	NA	NA	NA	NA	NA	NA	NA	NA	NA
LOC114881182	cation-independent mannose-6-phosphate receptor	chrOU015506.1	-	A3SS	0.0499159	0.296052	0.306,0.226,0.244	0.119,0.188,0.312,0.069	0.087	10732057	10732280	10732057	10732277	10732440	10732725	10,9,7	22,30,21	16,5,7,2	115,21,15,26	102	99	NA	NA	NA	NA	NA	NA	NA	NA	NA	NA	NA	NA
LOC114878641	transcription elongation regulator 1	chrOU015508.1	+	SE	0.0370068	0.296374	0.815,0.786,0.611	0.888,0.776,0.773,0.825	-0.078	NA	NA	NA	NA	NA	NA	42,42,42	5,6,14	287,33,52,54	19,5,8,6	189	99	NA	NA	NA	NA	11219976	11220235	11220483	11220678	NA	NA	11220321	11220411
LOC114882328	CREB-regulated transcription coactivator 1	chrOU015504.1	-	SE	0.037072	0.296533	0.128,0.064,0.172	0.068,0.018,0.045,0.074	0.07	NA	NA	NA	NA	NA	NA	5,3,10	17,22,24	21,1,4,4	143,27,42,25	198	99	NA	NA	NA	NA	5900230	5900486	5918006	5918309	NA	NA	5913889	5914141
LOC114877011	hemicentin-1	chrOU015514.1	-	SE	0.0370723	0.296533	0.182,0.111,0.2	0.04,0.0,0.091,0.25	0.069	NA	NA	NA	NA	NA	NA	4,2,2	9,8,4	3,0,1,2	36,5,5,3	198	99	NA	NA	NA	NA	2840920	2841003	2854016	2854138	NA	NA	2843817	2844570
LOC114873996	protein NDRG3	chrOU015507.1	-	SE	0.0371083	0.296638	0.78,0.731,0.691	0.837,0.733,0.794,0.794	-0.055	NA	NA	NA	NA	NA	NA	67,83,65	13,21,20	292,28,56,56	39,7,10,10	144	99	NA	NA	NA	NA	7772801	7776353	7779808	7779893	NA	NA	7777563	7777608
LOC114871144	F-actin-uncapping protein LRRC16A	chrOU015508.1	-	SE	0.0371315	0.296641	0.547,0.633,0.547	0.747,0.679,0.592,0.671	-0.097	NA	NA	NA	NA	NA	NA	28,40,32	14,14,16	127,21,12,27	26,6,5,8	164	99	NA	NA	NA	NA	1697415	1698466	1698981	1699221	NA	NA	1698732	1698797
LOC114873179	uncharacterized LOC114873179	chrOU015510.1	+	RI	0.0808356	0.296869	1.0,1.0,0.333	0.571,0.429,1.0,0.273	0.209	NA	NA	NA	NA	NA	NA	2,1,3	0,0,3	8,3,3,3	3,2,0,4	198	99	NA	NA	NA	NA	3964819	3964945	3965490	3966197	3964819	3966197	NA	NA
LOC114876965	probable elongation factor 1-delta	chrOU015510.1	-	SE	0.0372541	0.297437	0.951,0.973,0.927	0.977,0.974,0.97,0.971	-0.023	NA	NA	NA	NA	NA	NA	427428230	11,6,9	2982590516667	35,8,8,10	198	99	NA	NA	NA	NA	5210606	5210676	5211260	5211333	NA	NA	5210990	5211184
LOC114876692	chitinase-like protein Idgf4	chrOU015519.1	+	A3SS	0.0503693	0.298018	0.067,0.078,0.073	0.06,0.068,0.061,0.059	0.011	5818464	5819271	5818482	5819271	5818117	5818280	355449287	4215,4490,3074	866192187234	11563,2229,2418,3161	117	99	NA	NA	NA	NA	NA	NA	NA	NA	NA	NA	NA	NA
LOC114872297	tyrosine-protein phosphatase non-receptor type 4	chrOU015508.1	+	A5SS	0.0654639	0.298403	0.505,0.79,0.722	0.473,0.159,0.653,0.586	0.205	9065103	9065152	9065103	9065146	9065233	9065401	13,24,22	12,6,8	41,2,10,12	43,10,5,8	105	99	NA	NA	NA	NA	NA	NA	NA	NA	NA	NA	NA	NA
LOC114874762	dual specificity protein kinase splB-like	chrOU015507.1	-	A5SS	0.0655097	0.298403	0.514,0.867,0.867	0.848,0.929,0.933,0.929	-0.16	9690137	9690362	9690255	9690362	9689857	9689960	19,26,13	9,2,1	123,26,28,26	11,1,1,1	198	99	NA	NA	NA	NA	NA	NA	NA	NA	NA	NA	NA	NA
LOC114880131	ubiquitin-fold modifier 1	chrOU015511.1	-	SE	0.0374574	0.298689	0.099,0.119,0.119	0.156,0.134,0.127,0.132	-0.025	NA	NA	NA	NA	NA	NA	50,41,32	227152118	280,57,44,58	755184151191	198	99	NA	NA	NA	NA	2200932	2201023	2202144	2202201	NA	NA	2201115	2202079
LOC114871006	mitochondrial-processing peptidase subunit beta-like	chrOU015508.1	+	SE	0.0374799	0.298689	0.5,0.625,0.692	0.286,0.176,0.6,0.556	0.201	NA	NA	NA	NA	NA	NA	2,10,9	1,3,2	8,3,3,10	10,7,1,4	198	99	NA	NA	NA	NA	1166589	1166746	1167097	1167241	NA	NA	1166820	1167032
LOC114871038	ankyrin-3-like	chrOU015506.1	-	SE	0.0374364	0.298689	0.243,0.247,0.254	0.193,0.159,0.168,0.219	0.063	NA	NA	NA	NA	NA	NA	54,23,43	84,35,63	183,23,27,42	382,61,67,75	198	99	NA	NA	NA	NA	6648165	6648391	6652048	6652117	NA	NA	6650094	6651192
LOC114871381	androgen-induced gene 1 protein-like	chrOU015515.1	+	RI	0.0818557	0.298751	0.954,0.939,0.949	0.927,0.948,0.937,0.942	0.009	NA	NA	NA	NA	NA	NA	2140,1359,1347	52,44,36	4765979918916	189,27,31,28	198	99	NA	NA	NA	NA	4178818	4178970	4179822	4180165	4178818	4180165	NA	NA
LOC114875169	helicase sen1	chrOU015511.1	-	RI	0.0819582	0.298751	0.294,0.426,0.053	0.409,0.438,0.236,0.308	-0.09	NA	NA	NA	NA	NA	NA	3,4,1	4,3,10	41,7,5,8	33,5,9,10	178	99	NA	NA	NA	NA	5694896	5695133	5695212	5695332	5694896	5695332	NA	NA
LOC114880297	E3 ubiquitin-protein ligase CBL-B	chrOU015516.1	+	RI	0.0817879	0.298751	0.681,0.463,0.413	0.653,0.72,0.504,0.736	-0.134	NA	NA	NA	NA	NA	NA	124,50,52	29,29,37	323,72,71,89	86,14,35,16	198	99	NA	NA	NA	NA	9540835	9541468	9541726	9542752	9540835	9542752	NA	NA
LOC114872546	neprilysin-4-like	chrOU015517.1	-	SE	0.0375673	0.299201	0.022,0.084,0.134	0.109,0.063,0.195,0.155	-0.051	NA	NA	NA	NA	NA	NA	4,19,31	91104100	48,5,16,22	197,37,33,60	198	99	NA	NA	NA	NA	1469138	1469284	1470003	1470149	NA	NA	1469686	1469830
LOC114874522	uncharacterized LOC114874522	chrOU015509.1	+	SE	0.0376064	0.299238	0.862,0.778,1.0	0.975,1.0,1.0,1.0	-0.114	NA	NA	NA	NA	NA	NA	25,21,18	2,3,0	77,11,12,15	1,0,0,0	198	99	NA	NA	NA	NA	4618386	4618548	4619127	4619172	NA	NA	4618618	4618770
LOC114872137	poly(rC)-binding protein 3	chrOU015512.1	+	SE	0.0376179	0.299238	1.0,0.986,0.876	0.974,0.983,0.972,0.99	-0.026	NA	NA	NA	NA	NA	NA	142139170	0,1,12	752115141194	10,1,2,1	198	99	NA	NA	NA	NA	2537187	2537304	2574213	2574270	NA	NA	2564970	2565227
LOC114875851	transmembrane protein 184B	chrOU015514.1	-	A5SS	0.0664747	0.299367	0.791,0.89,0.923	0.927,0.878,0.906,0.919	-0.04	2397182	2397655	2397227	2397655	2396775	2396942	88,94,87	16,8,5	422,63,84,82	23,6,6,5	144	99	NA	NA	NA	NA	NA	NA	NA	NA	NA	NA	NA	NA
LOC114874762	dual specificity protein kinase splB-like	chrOU015507.1	-	A5SS	0.0659851	0.299367	0.419,0.81,0.75	0.776,0.9,0.889,0.9	-0.207	9690126	9690362	9690255	9690362	9689857	9689960	13,17,6	9,2,1	76,18,16,18	11,1,1,1	198	99	NA	NA	NA	NA	NA	NA	NA	NA	NA	NA	NA	NA
LOC114874299	uncharacterized LOC114874299	chrOU015506.1	-	A5SS	0.0661801	0.299367	0.845,0.932,1.0	0.864,0.86,1.0,1.0	-0.005	9956346	9956423	9956392	9956423	9954804	9956212	8,20,9	1,1,0	56,9,18,9	6,1,0,0	145	99	NA	NA	NA	NA	NA	NA	NA	NA	NA	NA	NA	NA
LOC114878458	zinc finger SWIM domain-containing protein 8	chrOU015506.1	+	A5SS	0.066526	0.299367	0.307,0.329,0.393	0.411,0.335,0.505,0.464	-0.086	2793877	2793982	2793877	2793964	2794080	2794448	34,40,42	65,69,55	180,28,35,45	218,47,29,44	117	99	NA	NA	NA	NA	NA	NA	NA	NA	NA	NA	NA	NA
LOC114878981	protein abrupt	chrOU015517.1	+	A5SS	0.0660567	0.299367	0.401,0.308,1.0	0.626,1.0,1.0,0.667	-0.254	3577542	3577729	3577542	3577680	3590845	3591226	2,2,2	2,3,0	10,2,3,3	4,0,0,1	148	99	NA	NA	NA	NA	NA	NA	NA	NA	NA	NA	NA	NA
LOC114882634	uncharacterized LOC114882634	chrOU015508.1	-	A5SS	0.0663568	0.299367	0.75,0.2,0.5	0.241,0.333,0.091,0.12	0.287	901124	901400	901307	901400	900272	900385	6,5,2	1,10,1	7,1,1,3	11,1,5,11	198	99	NA	NA	NA	NA	NA	NA	NA	NA	NA	NA	NA	NA
LOC114876221	centrosomin	chrOU015505.1	-	MXE	0.0685201	0.300231	0.462,0.482,0.441	0.413,0.4,0.447,0.409	0.044	NA	NA	NA	NA	NA	NA	258278171	301299217	768118149192	1092177184277	198	198	1414810	1415035	1415458	1415746	1414415	1414619	1416245	1417487	NA	NA	NA	NA
LOC114880282	mediator of DNA damage checkpoint protein 1	chrOU015516.1	-	A5SS	0.06686	0.300265	1.0,0.636,0.909	0.8,1.0,0.529,0.667	0.099	9481265	9481592	9481423	9481592	9480326	9480651	11,7,20	0,2,1	24,6,9,4	3,0,4,1	198	99	NA	NA	NA	NA	NA	NA	NA	NA	NA	NA	NA	NA
LOC114873467	congested-like trachea protein	chrOU015513.1	-	SE	0.037811	0.300589	0.033,0.043,0.0	0.043,0.04,0.045,0.061	-0.022	NA	NA	NA	NA	NA	NA	4,5,0	61,57,60	24,4,5,7	276,50,55,56	191	99	NA	NA	NA	NA	10182380	10182495	10183201	10183287	NA	NA	10182842	10182934
LOC114872724	CTD nuclear envelope phosphatase 1 homolog	chrOU015517.1	+	A3SS	0.0510332	0.300661	0.093,0.045,0.051	0.019,0.084,0.027,0.07	0.013	4029535	4029747	4029545	4029747	4029393	4029460	10,5,8	89,97,134	9,7,3,6	422,69,99,72	109	99	NA	NA	NA	NA	NA	NA	NA	NA	NA	NA	NA	NA
LOC114875052	START domain-containing protein 10-like	chrOU015516.1	+	A3SS	0.050952	0.300661	0.889,0.962,0.918	0.867,0.867,0.949,0.87	0.035	3654493	3654793	3654677	3654793	3654077	3654302	32,51,45	2,1,2	301,52,74,67	23,4,2,5	198	99	NA	NA	NA	NA	NA	NA	NA	NA	NA	NA	NA	NA
LOC114870946	uncharacterized LOC114870946	chrOU015504.1	-	MXE	0.0688326	0.300846	0.43,0.388,0.327	0.477,0.578,0.443,0.501	-0.118	NA	NA	NA	NA	NA	NA	18,17,14	24,27,29	87,15,19,20	96,11,24,20	197	198	13690764	13690924	13693257	13693355	13686497	13689689	13694473	13694638	NA	NA	NA	NA
LOC114876930	myosin heavy chain	chrOU015504.1	-	MXE	0.069156	0.300846	0.632,0.662,0.697	0.617,0.627,0.666,0.614	0.033	NA	NA	NA	NA	NA	NA	2863,2488,3556	1665,1273,1549	16211,3094,3806,4489	10069,1841,1909,2818	198	198	5214578	5214749	5218384	5218654	5211815	5211995	5219116	5219254	NA	NA	NA	NA
LOC114873902	V-type proton ATPase 116 kDa subunit a	chrOU015514.1	-	MXE	0.069158	0.300846	0.811,0.706,0.569	0.8,0.78,0.822,0.723	-0.086	NA	NA	NA	NA	NA	NA	84,75,62	15,24,36	454,74,114,109	87,16,19,32	198	152	8539056	8539109	8539749	8539862	8533946	8534073	8544747	8545053	NA	NA	NA	NA
LOC114882194	ryanodine receptor	chrOU015504.1	+	SE	0.0379346	0.301203	0.931,0.824,0.953	0.994,1.0,1.0,0.971	-0.089	NA	NA	NA	NA	NA	NA	27,28,82	1,3,2	335,62,81,66	1,0,0,1	198	99	NA	NA	NA	NA	6572049	6572258	6574297	6574496	NA	NA	6573103	6573203
LOC114879370	leucine-rich repeat-containing protein 15-like	chrOU015515.1	+	SE	0.0379149	0.301203	0.186,0.099,0.095	0.182,0.25,0.176,0.14	-0.06	NA	NA	NA	NA	NA	NA	11,7,9	24,32,43	81,14,24,13	182,21,56,40	198	99	NA	NA	NA	NA	1953676	1953744	1957956	1958349	NA	NA	1954166	1954362
LOC114875658	rap1 GTPase-activating protein 1-like	chrOU015505.1	-	A3SS	0.0512339	0.301203	1.0,1.0,1.0	0.911,1.0,0.875,0.684	0.132	7976942	7977634	7976942	7977132	7978532	7979052	16,14,13	0,0,0	41,7,14,13	2,0,1,3	198	99	NA	NA	NA	NA	NA	NA	NA	NA	NA	NA	NA	NA
LOC114880712	putative gamma-glutamylcyclotransferase CG2811	chrOU015517.1	-	RI	0.0829237	0.301522	0.365,0.303,0.266	0.338,0.305,0.411,0.379	-0.047	NA	NA	NA	NA	NA	NA	327280235	317359360	1001210208288	1092266166263	178	99	NA	NA	NA	NA	6517160	6517305	6517384	6517506	6517160	6517506	NA	NA
LOC114878912	lethal(3)malignant brain tumor-like protein 3	chrOU015514.1	+	A5SS	0.0672927	0.301601	0.736,0.729,1.0	0.933,0.868,0.795,1.0	-0.077	9429100	9429817	9429100	9429750	9430102	9430310	14,18,15	3,4,0	47,11,13,14	2,1,2,0	166	99	NA	NA	NA	NA	NA	NA	NA	NA	NA	NA	NA	NA
LOC114871542	rab proteins geranylgeranyltransferase component A 1	chrOU015519.1	+	A3SS	0.0514842	0.302033	0.316,0.569,0.649	0.378,0.217,0.078,0.382	0.248	4245376	4245459	4245384	4245459	4245173	4245299	8,10,10	16,7,5	25,3,1,6	38,10,11,9	107	99	NA	NA	NA	NA	NA	NA	NA	NA	NA	NA	NA	NA
LOC114879166	telomerase-binding protein EST1A-like	chrOU015515.1	+	A3SS	0.0516886	0.302227	1.0,1.0,0.835	0.932,0.738,1.0,0.875	0.059	4551319	4553992	4551352	4553992	4550408	4550493	45,41,27	0,0,4	147,15,44,28	8,4,0,3	132	99	NA	NA	NA	NA	NA	NA	NA	NA	NA	NA	NA	NA
LOC114876341	thyroid receptor-interacting protein 6	chrOU015513.1	-	A3SS	0.0517356	0.302227	0.671,0.536,0.65	0.702,0.828,0.674,0.712	-0.11	8605568	8606055	8605568	8606031	8606237	8606376	33,43,30	13,30,13	196,42,54,46	67,7,21,15	123	99	NA	NA	NA	NA	NA	NA	NA	NA	NA	NA	NA	NA
LOC114880261	RING finger and SPRY domain-containing protein 1-like	chrOU015508.1	+	A5SS	0.067791	0.302619	0.167,0.224,0.303	0.118,0.136,0.05,0.224	0.099	4220587	4220785	4220587	4220770	4220853	4220920	6,8,6	26,24,12	19,4,2,7	123,22,33,21	114	99	NA	NA	NA	NA	NA	NA	NA	NA	NA	NA	NA	NA
LOC114877037	uncharacterized LOC114877037	chrOU015517.1	+	A5SS	0.0676956	0.302619	0.523,0.442,0.49	0.38,0.182,0.49,0.325	0.141	476031	477153	476031	477149	477253	477470	8,14,10	7,17,10	14,3,1,5	22,13,1,10	103	99	NA	NA	NA	NA	NA	NA	NA	NA	NA	NA	NA	NA
LOC114876853	protein lifeguard 1-like	chrOU015509.1	+	SE	0.0382049	0.302979	0.97,0.9,0.963	0.966,0.968,0.952,0.968	-0.019	NA	NA	NA	NA	NA	NA	383382359	7,25,8	2027359443463	42,7,13,9	169	99	NA	NA	NA	NA	6048838	6049023	6050766	6050850	NA	NA	6050258	6050328
LOC114877849	LARGE xylosyl- and glucuronyltransferase 1-like	chrOU015507.1	+	SE	0.0381864	0.302979	0.078,0.23,0.064	0.022,0.229,0.064,0.02	0.04	NA	NA	NA	NA	NA	NA	3,13,3	18,22,22	4,10,3,1	91,17,22,25	196	99	NA	NA	NA	NA	3307507	3307877	3308331	3308483	NA	NA	3308125	3308222
LOC114874097	PSME3-interacting protein	chrOU015505.1	+	SE	0.0382875	0.303448	0.796,0.828,0.886	0.878,0.878,0.956,0.953	-0.08	NA	NA	NA	NA	NA	NA	78,106,93	10,11,6	346,72,86,122	24,5,2,3	198	99	NA	NA	NA	NA	2324636	2325092	2325630	2325747	NA	NA	2325238	2325381
LOC114871107	T-complex protein 11-like protein 1	chrOU015508.1	+	A3SS	0.0520957	0.30369	0.289,0.182,0.266	0.195,0.118,0.165,0.131	0.093	1944621	1944735	1944647	1944735	1943775	1944004	18,20,21	35,71,46	93,11,17,12	304,65,68,63	125	99	NA	NA	NA	NA	NA	NA	NA	NA	NA	NA	NA	NA
LOC114873230	E3 ubiquitin-protein ligase TRIM37-like	chrOU015515.1	+	SE	0.0383503	0.30376	0.078,0.109,0.053	0.138,0.171,0.084,0.129	-0.051	NA	NA	NA	NA	NA	NA	5,8,3	34,38,31	45,10,7,10	163,28,44,39	171	99	NA	NA	NA	NA	2129439	2129554	2130117	2130220	NA	NA	2129680	2129752
LOC114873861	E3 ubiquitin-protein ligase Topors-like	chrOU015513.1	+	SE	0.0383919	0.303905	0.09,0.263,0.099	0.308,0.168,0.168,0.265	-0.077	NA	NA	NA	NA	NA	NA	3,12,6	20,22,36	36,4,4,11	53,13,13,20	151	99	NA	NA	NA	NA	4945259	4945351	4946093	4946520	NA	NA	4945516	4945568
LOC114872930	solute carrier family 35 member F5	chrOU015518.1	+	RI	0.0839041	0.304334	0.049,0.0,0.069	0.068,0.051,0.071,0.0	-0.008	NA	NA	NA	NA	NA	NA	2,0,2	23,25,16	14,2,3,0	113,22,23,18	168	99	NA	NA	NA	NA	1103465	1103603	1103672	1103729	1103465	1103729	NA	NA
LOC114874053	uncharacterized LOC114874053	chrOU015510.1	+	SE	0.0384709	0.304345	0.049,0.025,0.039	0.023,0.031,0.015,0.006	0.019	NA	NA	NA	NA	NA	NA	11,6,9	106116112	29,8,4,2	605124135157	198	99	NA	NA	NA	NA	1341316	1341564	1341925	1342706	NA	NA	1341633	1341799
LOC114875225	uncharacterized LOC114875225	chrOU015511.1	+	A5SS	0.0683571	0.304537	0.641,0.263,1.0	0.296,0.308,0.471,0.229	0.309	9586670	9586907	9586670	9586895	9587008	9587415	4,2,3	2,5,0	8,1,1,1	17,2,1,3	111	99	NA	NA	NA	NA	NA	NA	NA	NA	NA	NA	NA	NA
LOC114880001	RCC1 and BTB domain-containing protein 1-like	chrOU015514.1	-	SE	0.0385257	0.304593	1.0,1.0,1.0	0.95,0.97,1.0,0.957	0.031	NA	NA	NA	NA	NA	NA	20,49,89	0,0,0	268,64,45,90	7,1,0,2	198	99	NA	NA	NA	NA	1692548	1692821	1693081	1693322	NA	NA	1692875	1693006
LOC114877743	single-stranded DNA-binding protein 3	chrOU015514.1	-	SE	0.0385958	0.304961	0.244,0.241,0.29	0.401,0.245,0.333,0.321	-0.067	NA	NA	NA	NA	NA	NA	22,28,27	34,44,33	169,13,22,35	126,20,22,37	198	99	NA	NA	NA	NA	1930251	1930326	1933246	1933333	NA	NA	1931037	1931145
LOC114871501	ack-related non-receptor tyrosine kinase	chrOU015519.1	+	SE	0.0386579	0.30525	0.268,0.171,0.0	0.05,0.0,0.0,0.0	0.134	NA	NA	NA	NA	NA	NA	4,2,0	9,8,21	4,0,0,0	63,9,14,12	120	99	NA	NA	NA	NA	4597701	4598609	4599427	4599970	NA	NA	4599312	4599333
LOC114873613	probable RNA methyltransferase CG11342	chrOU015516.1	+	SE	0.0386794	0.30525	0.053,0.03,0.1	0.0,0.067,0.0,0.1	0.019	NA	NA	NA	NA	NA	NA	2,1,4	18,16,18	0,2,0,2	52,14,13,9	198	99	NA	NA	NA	NA	9270681	9270766	9278060	9278277	NA	NA	9276866	9276998
LOC114874749	uncharacterized LOC114874749	chrOU015507.1	+	A3SS	0.0525959	0.305321	0.021,0.066,0.114	0.035,0.032,0.053,0.032	0.029	9609352	9609894	9609370	9609894	9608252	9608397	9,27,16	354324105	54,10,15,12	1244258227312	117	99	NA	NA	NA	NA	NA	NA	NA	NA	NA	NA	NA	NA
LOC114873463	uncharacterized LOC114873463	chrOU015513.1	+	A3SS	0.052514	0.305321	0.118,0.38,0.259	0.326,0.495,0.366,0.527	-0.176	10174980	10175213	10174992	10175213	10174398	10174901	3,11,9	20,16,23	52,11,11,15	96,10,17,12	111	99	NA	NA	NA	NA	NA	NA	NA	NA	NA	NA	NA	NA
LOC114873488	uncharacterized LOC114873488	chrOU015509.1	-	RI	0.0844983	0.305734	1.0,0.647,0.8	1.0,1.0,1.0,1.0	-0.184	NA	NA	NA	NA	NA	NA	6,11,8	0,3,1	47,6,12,11	0,0,0,0	198	99	NA	NA	NA	NA	799728	800204	800456	800824	799728	800824	NA	NA
LOC114871851	zinc finger protein 76-like	chrOU015504.1	+	SE	0.0388164	0.306145	0.576,0.62,0.809	0.745,0.718,0.917,0.865	-0.143	NA	NA	NA	NA	NA	NA	68,62,93	25,19,11	216,51,44,64	37,10,2,5	198	99	NA	NA	NA	NA	17007209	17007580	17008503	17008743	NA	NA	17007827	17008097
LOC114878109	uncharacterized LOC114878109	chrOU015516.1	-	SE	0.0388401	0.306146	0.142,0.248,0.216	0.062,0.0,0.0,0.398	0.087	NA	NA	NA	NA	NA	NA	2,1,5	8,2,12	2,0,0,3	20,6,6,3	150	99	NA	NA	NA	NA	5497526	5497636	5575228	5575333	NA	NA	5512413	5512464
LOC114882680	type I inositol 3	chrOU015508.1	-	SE	0.0388849	0.306313	0.818,0.892,0.833	0.914,1.0,1.0,1.0	-0.131	NA	NA	NA	NA	NA	NA	27,33,30	3,2,3	127,12,26,25	6,0,0,0	198	99	NA	NA	NA	NA	76249	76431	76967	77590	NA	NA	76602	76873
LOC114882871	uncharacterized LOC114882871	chrOU015518.1	+	MXE	0.07079	0.306475	0.96,0.945,0.914	0.89,0.911,0.877,0.944	0.034	NA	NA	NA	NA	NA	NA	67,32,49	3,2,5	157,19,33,47	21,2,5,3	183	198	3437558	3437642	3439448	3439615	3436866	3437247	3441759	3445721	NA	NA	NA	NA
LOC114879978	tensin-1	chrOU015517.1	+	MXE	0.0706508	0.306475	0.227,0.321,0.311	0.217,0.238,0.259,0.148	0.071	NA	NA	NA	NA	NA	NA	25,18,33	85,38,73	83,15,15,13	299,48,43,75	198	198	3729403	3729512	3755719	3755902	3685700	3686859	3772579	3772645	NA	NA	NA	NA
LOC114873769	protein EFR3 homolog cmp44E	chrOU015514.1	-	SE	0.038969	0.30679	0.983,0.946,0.763	0.976,0.964,0.851,0.963	-0.041	NA	NA	NA	NA	NA	NA	117,106,90	1,3,14	738107126156	9,2,11,3	198	99	NA	NA	NA	NA	6824816	6824979	6826005	6826082	NA	NA	6825185	6825301
LOC114880121	glucosamine-6-phosphate isomerase	chrOU015508.1	-	A5SS	0.0690881	0.30718	0.053,0.0,0.121	0.063,0.042,0.017,0.041	0.017	7734625	7734946	7734686	7734946	7734379	7734544	1,0,2	11,16,9	20,3,1,2	183,42,35,29	160	99	NA	NA	NA	NA	NA	NA	NA	NA	NA	NA	NA	NA
LOC114872766	uncharacterized LOC114872766	chrOU015517.1	-	MXE	0.0711587	0.307337	0.155,0.141,0.629	0.471,0.426,0.536,0.354	-0.138	NA	NA	NA	NA	NA	NA	130,89,224	711543132	2082283408283	2341382353516	198	198	4483041	4483207	4486939	4487105	4482019	4482956	4487175	4487309	NA	NA	NA	NA
LOC114874274	zinc finger protein castor homolog 1-like	chrOU015513.1	+	MXE	0.071328	0.307337	0.655,0.832,0.67	0.571,0.622,0.523,0.694	0.116	NA	NA	NA	NA	NA	NA	30,36,37	13,6,15	63,10,16,22	39,5,12,8	198	163	9615592	9616011	9620988	9621052	9600719	9601005	9635845	9636424	NA	NA	NA	NA
LOC114877325	paired box protein Pax-1-like	chrOU015509.1	-	SE	0.039139	0.307382	0.412,0.556,0.143	0.444,1.0,1.0,0.333	-0.324	NA	NA	NA	NA	NA	NA	7,5,2	5,2,6	8,5,1,1	5,0,0,1	198	99	NA	NA	NA	NA	1788454	1788541	1794819	1795045	NA	NA	1789502	1789918
LOC114883222	cytoplasmic protein NCK1	chrOU015504.1	+	SE	0.03909	0.307382	0.967,0.963,0.875	0.976,0.981,1.0,0.982	-0.05	NA	NA	NA	NA	NA	NA	58,103,70	1,2,5	575105109112	7,1,0,1	198	99	NA	NA	NA	NA	15000988	15001499	15003701	15004639	NA	NA	15002631	15002864
LOC114879428	zinc finger RNA-binding protein	chrOU015514.1	+	SE	0.0390943	0.307382	0.831,0.872,0.695	0.881,0.843,0.917,0.812	-0.064	NA	NA	NA	NA	NA	NA	206136114	21,10,25	990172244207	67,16,11,24	198	99	NA	NA	NA	NA	2671759	2671947	2674385	2674481	NA	NA	2672962	2673111
LOC114871823	molybdenum cofactor biosynthesis protein 1	chrOU015504.1	-	SE	0.0391254	0.307382	0.763,0.771,0.804	0.841,0.822,0.849,0.849	-0.061	NA	NA	NA	NA	NA	NA	132,97,93	27,19,15	505,105,94,111	63,15,11,13	150	99	NA	NA	NA	NA	16251252	16252189	16252486	16252721	NA	NA	16252342	16252393
LOC114881519	queuine tRNA-ribosyltransferase catalytic subunit	chrOU015513.1	-	SE	0.0392212	0.307842	0.774,0.82,0.724	0.818,0.868,0.869,0.842	-0.077	NA	NA	NA	NA	NA	NA	131191120	20,22,24	669151165163	78,12,13,16	189	99	NA	NA	NA	NA	696702	696856	697157	697301	NA	NA	697004	697094
LOC114873256	unconventional myosin IC	chrOU015515.1	-	SE	0.039319	0.308423	0.886,0.919,0.543	0.934,0.931,0.976,0.982	-0.173	NA	NA	NA	NA	NA	NA	49,72,6	5,5,4	268,51,52,70	15,3,1,1	125	99	NA	NA	NA	NA	2246483	2246703	2250197	2250215	NA	NA	2247919	2247945
LOC114871057	protein ABHD13	chrOU015508.1	+	SE	0.0393993	0.308866	1.0,0.935,1.0	0.944,0.909,0.96,1.0	0.025	NA	NA	NA	NA	NA	NA	52,58,54	0,2,0	235,40,48,59	7,2,1,0	198	99	NA	NA	NA	NA	1445667	1445757	1446549	1446781	NA	NA	1446178	1446473
LOC114876825	serine/threonine-protein kinase 26	chrOU015517.1	+	SE	0.0394243	0.308875	1.0,0.429,1.0	0.76,0.714,1.0,0.778	-0.003	NA	NA	NA	NA	NA	NA	3,3,5	0,2,0	38,10,7,7	6,2,0,1	198	99	NA	NA	NA	NA	6010742	6011688	6074671	6075155	NA	NA	6051394	6051660
LOC114873154	putative mediator of RNA polymerase II transcription subunit 26	chrOU015509.1	-	A3SS	0.0536663	0.308884	0.809,1.0,0.959	0.876,0.728,0.904,0.934	0.062	312176	316858	312176	316852	317021	317338	18,22,25	4,0,1	75,17,10,15	10,6,1,1	105	99	NA	NA	NA	NA	NA	NA	NA	NA	NA	NA	NA	NA
LOC114872164	lysosomal acid glucosylceramidase-like	chrOU015507.1	-	A3SS	0.0535462	0.308884	0.809,0.795,0.751	0.731,0.743,0.705,0.733	0.057	9852442	9852523	9852442	9852512	9852856	9852965	47129117	10,30,35	1129141423330	373,44,159,108	110	99	NA	NA	NA	NA	NA	NA	NA	NA	NA	NA	NA	NA
LOC114873152	uncharacterized LOC114873152	chrOU015512.1	+	A3SS	0.0537675	0.308884	1.0,0.667,0.4	0.76,1.0,1.0,1.0	-0.251	707594	709725	707957	709725	707030	707333	7,4,4	0,1,3	19,2,6,4	3,0,0,0	198	99	NA	NA	NA	NA	NA	NA	NA	NA	NA	NA	NA	NA
LOC114871151	protein dimmed-like	chrOU015508.1	+	A3SS	0.053753	0.308884	0.2,1.0,1.0	0.833,1.0,0.556,0.333	0.053	1723495	1723897	1723660	1723897	1722662	1723409	1,7,3	2,0,0	20,3,5,3	2,0,2,3	198	99	NA	NA	NA	NA	NA	NA	NA	NA	NA	NA	NA	NA
LOC114872702	sialin-like	chrOU015506.1	+	A3SS	0.0534421	0.308884	0.98,0.952,0.953	0.927,0.931,0.962,0.928	0.025	1499859	1500206	1499996	1500206	1498960	1498982	100,79,81	1,2,2	353,54,50,77	14,2,1,3	198	99	NA	NA	NA	NA	NA	NA	NA	NA	NA	NA	NA	NA
LOC114879403	uncharacterized LOC114879403	chrOU015507.1	+	SE	0.0394631	0.308993	0.793,0.576,0.699	0.538,0.735,0.516,0.56	0.102	NA	NA	NA	NA	NA	NA	315228619	41,84,133	1380316330430	593,57,155,169	198	99	NA	NA	NA	NA	2207304	2207672	2208086	2208335	NA	NA	2207745	2207946
LOC114879210	trithorax group protein osa	chrOU015514.1	+	A5SS	0.0699553	0.309085	0.407,0.355,0.348	0.445,0.532,0.422,0.426	-0.086	9842943	9843141	9842943	9843132	9843923	9844143	36,27,32	48,45,55	179,31,31,34	205,25,39,42	108	99	NA	NA	NA	NA	NA	NA	NA	NA	NA	NA	NA	NA
LOC114871872	dorsal-ventral patterning tolloid-like protein 1	chrOU015506.1	+	A5SS	0.0700632	0.309085	0.858,0.935,0.849	0.715,0.879,0.84,0.879	0.052	5107151	5107363	5107151	5107339	5107624	5107832	15,18,21	2,1,3	53,9,13,18	17,1,2,2	123	99	NA	NA	NA	NA	NA	NA	NA	NA	NA	NA	NA	NA
LOC114880316	uncharacterized LOC114880316	chrOU015515.1	+	A5SS	0.0700703	0.309085	0.15,0.295,0.27	0.174,0.194,0.15,0.173	0.066	757828	757985	757828	757979	758132	758271	12,31,20	64,70,51	48,12,12,14	215,47,64,63	105	99	NA	NA	NA	NA	NA	NA	NA	NA	NA	NA	NA	NA
LOC114877977	coronin-1C-A	chrOU015519.1	+	A5SS	0.069917	0.309085	0.879,0.902,0.885	0.909,0.914,0.902,0.931	-0.025	3328743	3328986	3328743	3328974	3329064	3329663	334341380	41,33,44	1752427415391	156,36,40,26	111	99	NA	NA	NA	NA	NA	NA	NA	NA	NA	NA	NA	NA
LOC114880786	uncharacterized LOC114880786	chrOU015505.1	+	A5SS	0.0703256	0.309599	1.0,1.0,0.867	0.875,1.0,0.75,0.833	0.091	12130653	12130872	12130653	12130761	12130925	12131369	8,13,13	0,0,1	56,10,6,10	4,0,1,1	198	99	NA	NA	NA	NA	NA	NA	NA	NA	NA	NA	NA	NA
LOC114871168	uncharacterized LOC114871168	chrOU015508.1	+	A3SS	0.0540147	0.309634	0.76,0.656,0.848	0.883,0.765,0.758,0.851	-0.06	2079134	2079288	2079177	2079288	2078597	2079070	50,41,24	11,15,3	195,28,36,41	18,6,8,5	142	99	NA	NA	NA	NA	NA	NA	NA	NA	NA	NA	NA	NA
LOC114878844	transformer-2 protein homolog beta	chrOU015514.1	+	A3SS	0.0542335	0.309634	0.783,0.91,0.984	0.845,0.809,0.88,0.843	0.048	8994512	8995766	8995162	8995766	8993688	8993786	72,81,125	10,4,1	566,110,132,97	52,13,9,9	198	99	NA	NA	NA	NA	NA	NA	NA	NA	NA	NA	NA	NA
LOC114871291	uncharacterized LOC114871291	chrOU015513.1	-	A3SS	0.0542137	0.309634	0.642,0.719,0.697	0.925,0.697,0.822,0.775	-0.119	6043370	6043568	6043370	6043538	6045272	6045791	7,10,3	3,3,1	32,3,6,9	2,1,1,2	129	99	NA	NA	NA	NA	NA	NA	NA	NA	NA	NA	NA	NA
LOC114879884	serine/threonine-protein kinase mig-15	chrOU015509.1	-	RI	0.0860319	0.309757	0.268,0.415,0.55	0.54,0.516,0.587,0.524	-0.131	NA	NA	NA	NA	NA	NA	11,24,23	16,18,10	137,16,24,31	62,8,9,15	186	99	NA	NA	NA	NA	3014907	3015039	3015126	3015754	3014907	3015754	NA	NA
LOC114877242	ubiquitin carboxyl-terminal hydrolase 22	chrOU015513.1	+	RI	0.0860088	0.309757	0.86,0.955,0.677	0.689,0.667,0.778,0.385	0.201	NA	NA	NA	NA	NA	NA	37,42,42	3,1,10	62,4,7,5	14,1,1,4	198	99	NA	NA	NA	NA	5217330	5217465	5217645	5218083	5217330	5218083	NA	NA
LOC114871420	clavesin-2-like	chrOU015515.1	-	MXE	0.0720833	0.309856	0.286,0.274,0.231	0.408,0.348,0.25,0.317	-0.067	NA	NA	NA	NA	NA	NA	18,17,18	45,45,60	64,8,9,13	93,15,27,28	198	198	4163196	4163401	4163995	4164187	4162445	4162569	4169556	4169783	NA	NA	NA	NA
LOC114874814	rho GTPase-activating protein 32	chrOU015505.1	-	A5SS	0.0705589	0.310015	0.6,0.6,0.368	0.333,0.333,0.067,0.333	0.256	10000831	10002364	10001273	10002364	9997797	9998000	6,3,7	2,1,6	16,1,1,2	16,1,7,2	198	99	NA	NA	NA	NA	NA	NA	NA	NA	NA	NA	NA	NA
LOC114874382	potassium voltage-gated channel subfamily H member 6	chrOU015513.1	-	SE	0.0396476	0.31025	0.504,1.0,0.477	0.873,1.0,0.559,0.877	-0.167	NA	NA	NA	NA	NA	NA	6,5,9	3,0,5	54,9,5,14	4,0,2,1	195	99	NA	NA	NA	NA	3171077	3171218	3172822	3172947	NA	NA	3171540	3171636
LOC114871197	cytosolic endo-beta-N-acetylglucosaminidase-like	chrOU015514.1	-	RI	0.0864157	0.310378	0.932,0.958,1.0	0.943,0.932,1.0,0.807	0.043	NA	NA	NA	NA	NA	NA	22,37,11	1,1,0	106,22,14,27	4,1,0,4	160	99	NA	NA	NA	NA	9652767	9653026	9653087	9653436	9652767	9653436	NA	NA
LOC114879681	mucin-2-like	chrOU015513.1	+	SE	0.0396909	0.310402	0.855,0.878,0.836	0.925,1.0,0.978,0.859	-0.084	NA	NA	NA	NA	NA	NA	71,43,61	6,3,6	345,50,89,73	14,0,1,6	198	99	NA	NA	NA	NA	10664346	10664576	10669695	10669933	NA	NA	10668851	10668990
LOC114875464	cell cycle checkpoint protein RAD1-like	chrOU015504.1	+	SE	0.0397366	0.310572	0.333,0.75,0.6	0.889,1.0,0.556,0.733	-0.234	NA	NA	NA	NA	NA	NA	4,6,3	4,1,1	48,9,5,11	3,0,2,2	198	99	NA	NA	NA	NA	7844184	7844291	7845276	7845471	NA	NA	7844978	7845203
LOC114872247	uncharacterized LOC114872247	chrOU015519.1	+	A3SS	0.0546758	0.310856	0.791,0.789,0.728	0.697,0.712,0.723,0.699	0.062	7099666	7100077	7099678	7100077	7094031	7099576	72,63,51	17,15,17	382,50,73,78	148,18,25,30	111	99	NA	NA	NA	NA	NA	NA	NA	NA	NA	NA	NA	NA
LOC114881108	4-aminobutyrate aminotransferase	chrOU015504.1	-	A3SS	0.0547844	0.310856	0.967,0.991,0.977	0.967,0.952,0.935,0.984	0.019	3982172	3982340	3982172	3982337	3982997	3983128	122,110,86	4,1,2	723142133193	24,7,9,3	102	99	NA	NA	NA	NA	NA	NA	NA	NA	NA	NA	NA	NA
LOC114878941	transcription initiation factor TFIID subunit 6-like	chrOU015514.1	+	A3SS	0.0545885	0.310856	0.254,0.13,0.111	0.211,0.184,0.245,0.395	-0.094	9588258	9588481	9588269	9588481	9588127	9588188	11,7,5	29,42,36	35,7,13,21	118,28,36,29	110	99	NA	NA	NA	NA	NA	NA	NA	NA	NA	NA	NA	NA
LOC114877781	putative RNA-binding protein Luc7-like 2	chrOU015514.1	-	SE	0.0398634	0.311376	0.737,0.793,0.803	0.869,0.875,0.938,0.915	-0.122	NA	NA	NA	NA	NA	NA	28,46,49	5,6,6	173,28,30,43	13,2,1,2	198	99	NA	NA	NA	NA	1881878	1881977	1883359	1883676	NA	NA	1882258	1883284
LOC114881041	enolase	chrOU015511.1	-	MXE	0.0728726	0.312508	0.433,0.443,0.515	0.447,0.416,0.412,0.424	0.039	NA	NA	NA	NA	NA	NA	1384,1576,1893	1814,1984,1782	8513,1483,1613,1956	10552,2082,2304,2661	198	198	2702441	2702599	2703196	2703299	2701653	2701954	2704046	2704276	NA	NA	NA	NA
LOC114879686	group XIIA secretory phospholipase A2	chrOU015513.1	-	SE	0.0401206	0.313196	0.97,0.933,0.958	0.992,0.963,0.972,1.0	-0.028	NA	NA	NA	NA	NA	NA	55,70,155	1,3,4	398,89,118,93	2,2,2,0	167	99	NA	NA	NA	NA	10656086	10656552	10657048	10657347	NA	NA	10656627	10656695
LOC114875900	putative polypeptide N-acetylgalactosaminyltransferase 9	chrOU015517.1	-	SE	0.0401938	0.31358	1.0,0.927,0.902	0.902,0.873,0.913,1.0	0.021	NA	NA	NA	NA	NA	NA	73,51,37	0,2,2	259,55,42,59	14,4,2,0	198	99	NA	NA	NA	NA	5381829	5381896	5437542	5437596	NA	NA	5406502	5406705
LOC114879616	ubiquitin-protein ligase E3A	chrOU015507.1	-	A3SS	0.055401	0.313712	0.777,0.865,0.807	0.742,0.792,0.753,0.793	0.046	5665509	5665878	5665509	5665875	5666090	5666271	61,86,116	17,13,27	308,55,85,67	104,14,27,17	102	99	NA	NA	NA	NA	NA	NA	NA	NA	NA	NA	NA	NA
LOC114871541	tyrosine-protein kinase hopscotch	chrOU015519.1	-	RI	0.0878181	0.314646	1.0,0.9,0.938	0.94,0.854,0.816,0.859	0.079	NA	NA	NA	NA	NA	NA	41,57,48	0,4,2	196,37,28,48	8,4,4,5	156	99	NA	NA	NA	NA	4227137	4227288	4227345	4227527	4227137	4227527	NA	NA
LOC114873405	septin-2	chrOU015513.1	+	A5SS	0.0718737	0.315171	0.116,0.113,0.118	0.184,0.373,0.086,0.157	-0.084	10085164	10085333	10085164	10085321	10085507	10085589	5,5,3	34,35,20	36,10,2,5	142,15,19,24	111	99	NA	NA	NA	NA	NA	NA	NA	NA	NA	NA	NA	NA
LOC114882964	laccase-5-like	chrOU015505.1	-	A5SS	0.0720815	0.315463	1.0,1.0,0.846	0.273,1.0,1.0,0.0	0.38	8652754	8659873	8653249	8659873	8639732	8640000	4,7,11	0,0,1	3,1,1,0	4,0,0,1	198	99	NA	NA	NA	NA	NA	NA	NA	NA	NA	NA	NA	NA
LOC114878356	vesicle transport through interaction with t-SNAREs homolog 1B-like	chrOU015510.1	-	SE	0.040529	0.316005	0.051,0.045,0.032	0.019,0.029,0.018,0.016	0.022	NA	NA	NA	NA	NA	NA	6,6,3	56,64,46	9,3,2,2	237,50,54,63	198	99	NA	NA	NA	NA	304805	304943	305556	305722	NA	NA	305018	305207
LOC114876612	heat shock protein beta-1-like	chrOU015507.1	-	SE	0.040609	0.316438	0.936,0.942,0.912	0.946,0.966,0.961,0.915	-0.017	NA	NA	NA	NA	NA	NA	935,775,1120	32,24,54	5992,969,1389,1232	172,17,28,57	198	99	NA	NA	NA	NA	10250702	10250883	10255119	10255267	NA	NA	10251780	10251897
LOC114873162	vitellogenin receptor	chrOU015509.1	-	SE	0.0406427	0.316511	0.833,0.957,0.966	0.998,1.0,1.0,1.0	-0.081	NA	NA	NA	NA	NA	NA	40,44,56	4,1,1	8363,1315,1530,1594	7,0,0,0	198	99	NA	NA	NA	NA	18064	18317	19664	19785	NA	NA	18587	18728
LOC114874264	runt-related transcription factor 1-like	chrOU015513.1	+	SE	0.0409269	0.318533	0.2,0.333,0.0	0.308,0.0,1.0,0.2	-0.199	NA	NA	NA	NA	NA	NA	1,1,0	2,1,2	8,0,2,1	9,2,0,2	198	99	NA	NA	NA	NA	9841252	9841441	9849788	9849870	NA	NA	9844784	9845416
LOC114882740	ubiquilin-1	chrOU015507.1	+	A3SS	0.0565811	0.318547	0.964,0.944,0.846	0.945,0.949,0.905,0.973	-0.025	12446825	12447114	12446855	12447114	12446555	12446754	211220237	6,10,33	859146173185	38,6,14,4	129	99	NA	NA	NA	NA	NA	NA	NA	NA	NA	NA	NA	NA
LOC114878778	segmentation polarity homeobox protein engrailed-like	chrOU015516.1	+	A3SS	0.0566	0.318547	0.0,0.629,0.0	0.375,0.22,0.145,0.458	-0.09	2880669	2882154	2880687	2882154	2874735	2874741	0,4,0	5,2,4	22,1,2,5	31,3,10,5	117	99	NA	NA	NA	NA	NA	NA	NA	NA	NA	NA	NA	NA
LOC114873348	bleomycin hydrolase	chrOU015514.1	+	A3SS	0.0565636	0.318547	0.079,0.127,0.133	0.076,0.065,0.065,0.089	0.039	7419759	7420076	7419762	7420076	7418818	7418860	11,20,13	124,134,82	59,10,7,11	692,139,98,109	102	99	NA	NA	NA	NA	NA	NA	NA	NA	NA	NA	NA	NA
LOC114882802	MOB kinase activator-like 2	chrOU015507.1	+	SE	0.0410529	0.319322	0.127,0.112,0.281	0.11,0.098,0.101,0.131	0.063	NA	NA	NA	NA	NA	NA	57,50,43	196,199,55	261,35,37,52	1059161165173	198	99	NA	NA	NA	NA	12076263	12076352	12094210	12094465	NA	NA	12089749	12090378
LOC114878418	rho GTPase-activating protein 26-like	chrOU015507.1	-	SE	0.0410826	0.319362	0.645,0.811,0.702	0.817,0.849,0.854,0.712	-0.089	NA	NA	NA	NA	NA	NA	91137113	25,16,24	500101117109	56,9,10,22	198	99	NA	NA	NA	NA	11720368	11720440	11722412	11722572	NA	NA	11721963	11722121
LOC114871040	cytohesin-1	chrOU015508.1	-	SE	0.041156	0.319741	0.785,1.0,1.0	0.884,0.859,0.952,0.881	0.034	NA	NA	NA	NA	NA	NA	51,60,104	7,0,0	504,61,79,104	33,5,2,7	198	99	NA	NA	NA	NA	2175691	2175803	2198612	2198686	NA	NA	2176972	2177578
LOC114879152	28S ribosomal protein S22	chrOU015519.1	-	RI	0.0896826	0.320545	0.873,0.974,1.0	0.915,0.754,0.963,0.855	0.077	NA	NA	NA	NA	NA	NA	96,75,48	7,1,0	216,43,52,71	10,7,1,6	198	99	NA	NA	NA	NA	6610599	6611036	6611259	6612277	6610599	6612277	NA	NA
LOC114874444	pantothenate kinase 3	chrOU015512.1	+	SE	0.041335	0.320939	0.181,0.377,0.317	0.21,0.213,0.216,0.205	0.081	NA	NA	NA	NA	NA	NA	60,80,113	141,69,127	199,51,64,39	391,98,121,79	190	99	NA	NA	NA	NA	7235257	7235479	7236925	7237100	NA	NA	7235884	7235975
LOC114872640	rap guanine nucleotide exchange factor 2-like	chrOU015506.1	+	SE	0.0413735	0.321047	0.897,0.722,0.955	0.8,0.739,0.643,0.684	0.141	NA	NA	NA	NA	NA	NA	35,26,42	2,5,1	96,17,18,26	12,3,5,6	198	99	NA	NA	NA	NA	5710691	5711009	5717315	5723024	NA	NA	5711937	5712079
LOC114880711	neurobeachin-like	chrOU015507.1	-	A3SS	0.0573786	0.321574	0.133,0.277,0.18	0.079,0.0,0.088,0.0	0.155	3764471	3764724	3764471	3764694	3766598	3766812	1,1,4	5,2,14	4,0,1,0	36,4,8,9	129	99	NA	NA	NA	NA	NA	NA	NA	NA	NA	NA	NA	NA
LOC114878023	integrator complex subunit 10	chrOU015515.1	-	A3SS	0.0576023	0.321574	0.745,0.766,0.701	0.863,0.877,0.802,0.764	-0.089	7458372	7458616	7458372	7458599	7458699	7458767	24,23,22	7,6,8	111,25,19,19	15,3,4,5	116	99	NA	NA	NA	NA	NA	NA	NA	NA	NA	NA	NA	NA
LOC114873326	forkhead box protein N3-like	chrOU015514.1	+	A3SS	0.0574434	0.321574	0.733,0.628,0.559	0.562,0.524,0.466,0.591	0.104	7588073	7588112	7588076	7588112	7587586	7587984	51,47,34	18,27,26	230,42,45,61	174,37,50,41	102	99	NA	NA	NA	NA	NA	NA	NA	NA	NA	NA	NA	NA
LOC114878937	kinesin-like protein unc-104	chrOU015514.1	+	A3SS	0.0575885	0.321574	0.009,0.016,0.027	0.04,0.067,0.032,0.0	-0.017	9572783	9573071	9572830	9573071	9571931	9572197	1,2,5	78,84,123	15,4,3,0	242,38,61,51	146	99	NA	NA	NA	NA	NA	NA	NA	NA	NA	NA	NA	NA
LOC114877095	aladin-like	chrOU015511.1	-	A5SS	0.0736444	0.321672	1.0,1.0,1.0	0.455,1.0,0.0,1.0	0.386	4857673	4858604	4858159	4858604	4856787	4856920	1,1,1	0,0,0	10,3,0,1	6,0,1,0	198	99	NA	NA	NA	NA	NA	NA	NA	NA	NA	NA	NA	NA
LOC114876386	MAP7 domain-containing protein 1-like	chrOU015504.1	+	RI	0.0902788	0.321892	0.9,0.875,0.907	0.914,0.902,0.955,0.911	-0.026	NA	NA	NA	NA	NA	NA	383355449	26,31,28	1609256349370	92,17,10,22	162	99	NA	NA	NA	NA	12120662	12120847	12120910	12121009	12120662	12121009	NA	NA
LOC114879026	uncharacterized LOC114879026	chrOU015505.1	+	RI	0.0911669	0.321933	0.805,1.0,0.946	0.889,0.933,0.86,0.714	0.068	NA	NA	NA	NA	NA	NA	33,34,35	4,0,1	144,28,37,30	9,1,3,6	198	99	NA	NA	NA	NA	5341087	5341325	5344562	5346429	5341087	5346429	NA	NA
LOC114875225	uncharacterized LOC114875225	chrOU015511.1	+	RI	0.0910336	0.321933	0.812,0.915,0.6	0.907,1.0,0.833,0.957	-0.149	NA	NA	NA	NA	NA	NA	26,43,9	3,2,3	136,27,10,44	7,0,1,1	198	99	NA	NA	NA	NA	9586670	9586907	9587008	9587415	9586670	9587415	NA	NA
LOC114880283	DNA-directed RNA polymerase III subunit RPC7-like	chrOU015516.1	+	RI	0.0910089	0.321933	0.907,0.929,0.709	0.728,0.8,0.851,0.728	0.072	NA	NA	NA	NA	NA	NA	17,23,17	1,1,4	89,7,10,14	19,1,1,3	173	99	NA	NA	NA	NA	9449353	9449437	9449511	9449949	9449353	9449949	NA	NA
LOC114879152	28S ribosomal protein S22	chrOU015519.1	-	RI	0.0910594	0.321933	1.0,0.939,0.908	0.91,0.845,1.0,0.901	0.035	NA	NA	NA	NA	NA	NA	50,56,36	0,2,2	167,30,41,50	9,3,0,3	181	99	NA	NA	NA	NA	6610599	6611036	6611118	6612277	6610599	6612277	NA	NA
LOC114879436	protein prenyltransferase alpha subunit repeat-containing protein 1	chrOU015514.1	-	RI	0.0914884	0.322294	0.328,0.32,0.299	0.24,0.334,0.191,0.243	0.064	NA	NA	NA	NA	NA	NA	39,36,22	45,43,29	111,25,13,24	198,28,31,42	176	99	NA	NA	NA	NA	2644054	2644790	2644867	2646163	2644054	2646163	NA	NA
LOC114872033	methylenetetrahydrofolate reductase	chrOU015505.1	-	SE	0.0416557	0.322851	0.765,0.875,0.867	1.0,0.875,0.875,1.0	-0.102	NA	NA	NA	NA	NA	NA	13,14,13	2,1,1	59,14,14,17	0,1,1,0	198	99	NA	NA	NA	NA	6098933	6099149	6099611	6099934	NA	NA	6099216	6099535
LOC114877919	glucose transporter type 1	chrOU015508.1	-	SE	0.0416359	0.322851	0.527,0.596,0.697	0.462,0.38,0.277,0.543	0.191	NA	NA	NA	NA	NA	NA	16,25,27	11,13,9	57,8,3,17	51,10,6,11	129	99	NA	NA	NA	NA	5521002	5521480	5526484	5526624	NA	NA	5524408	5524438
LOC114873812	guanine nucleotide exchange factor subunit Rich	chrOU015514.1	+	A5SS	0.0741947	0.323442	0.882,0.927,0.941	0.799,0.879,0.949,0.927	0.028	6620258	6620464	6620258	6620461	6620525	6620867	23,26,33	3,2,2	78,15,19,26	19,2,1,2	102	99	NA	NA	NA	NA	NA	NA	NA	NA	NA	NA	NA	NA
LOC114872718	calmodulin-binding transcription activator 2	chrOU015517.1	+	RI	0.0921659	0.323903	0.155,0.186,0.0	0.029,0.058,0.048,0.0	0.08	NA	NA	NA	NA	NA	NA	2,5,0	6,12,20	4,1,1,0	74,9,11,8	180	99	NA	NA	NA	NA	4049374	4049801	4049882	4050168	4049374	4050168	NA	NA
LOC114873909	SAM and SH3 domain-containing protein 1-like	chrOU015514.1	-	SE	0.0418295	0.324004	1.0,1.0,1.0	0.898,1.0,1.0,0.826	0.069	NA	NA	NA	NA	NA	NA	13,15,16	0,0,0	88,14,12,19	5,0,0,2	198	99	NA	NA	NA	NA	7790317	7790468	7791485	7791824	NA	NA	7790970	7791186
LOC114874514	transcription initiation factor TFIID subunit 4	chrOU015508.1	+	A3SS	0.0581825	0.32416	0.934,0.853,1.0	0.877,0.943,0.829,0.767	0.075	6789432	6789582	6789435	6789582	6788988	6789321	29,30,24	2,5,0	110,17,30,17	15,1,6,5	102	99	NA	NA	NA	NA	NA	NA	NA	NA	NA	NA	NA	NA
LOC114872172	plasma membrane calcium-transporting ATPase 2	chrOU015519.1	+	A3SS	0.0583628	0.324511	0.93,0.922,0.962	0.964,1.0,0.968,0.985	-0.041	7918861	7923571	7921933	7923571	7909368	7909501	107118153	4,5,3	433,75,121,135	8,0,2,1	198	99	NA	NA	NA	NA	NA	NA	NA	NA	NA	NA	NA	NA
LOC114871000	putative uncharacterized protein DDB_G0277255	chrOU015508.1	+	A5SS	0.0746178	0.324653	0.333,0.175,0.267	0.373,0.333,0.385,0.267	-0.081	2268407	2269075	2268407	2268871	2269451	2269545	21,14,16	21,33,22	75,9,20,16	63,9,16,22	198	99	NA	NA	NA	NA	NA	NA	NA	NA	NA	NA	NA	NA
LOC114873001	bestrophin-4-like	chrOU015518.1	-	SE	0.0420614	0.325542	0.861,0.818,0.594	0.884,0.896,0.745,0.859	-0.088	NA	NA	NA	NA	NA	NA	87,108,85	7,12,29	550138105171	36,8,18,14	198	99	NA	NA	NA	NA	789340	789421	790142	790365	NA	NA	789601	789705
LOC114879884	serine/threonine-protein kinase mig-15	chrOU015509.1	-	SE	0.0420782	0.325542	0.958,0.894,0.972	0.99,1.0,1.0,0.978	-0.051	NA	NA	NA	NA	NA	NA	79,58,59	2,4,1	350,54,56,78	2,0,0,1	170	99	NA	NA	NA	NA	3009487	3009564	3010080	3010184	NA	NA	3009659	3009730
LOC114882503	uncharacterized LOC114882503	chrOU015508.1	+	A3SS	0.0586935	0.325696	0.894,0.897,0.919	0.882,0.856,0.941,0.831	0.026	462393	462738	462396	462738	461532	461665	515342221	59,38,19	1035,135,99,289	135,22,6,57	102	99	NA	NA	NA	NA	NA	NA	NA	NA	NA	NA	NA	NA
LOC114872769	uncharacterized LOC114872769	chrOU015504.1	-	MXE	0.0763552	0.325902	0.128,0.159,0.097	0.174,0.182,0.14,0.119	-0.026	NA	NA	NA	NA	NA	NA	25,30,25	171159232	138,24,19,21	653108117156	198	198	13608870	13609060	13609978	13610119	13608460	13608658	13610648	13610856	NA	NA	NA	NA
LOC114872641	oxidative stress-induced growth inhibitor 2-like	chrOU015506.1	-	MXE	0.076319	0.325902	0.029,0.022,0.0	0.029,0.026,0.022,0.034	-0.011	NA	NA	NA	NA	NA	NA	4,3,0	134131156	16,3,3,4	538113131115	198	198	1586059	1586532	1586888	1587008	1585676	1585909	1587586	1588037	NA	NA	NA	NA
LOC114877795	transmembrane protein KIAA1109 homolog	chrOU015505.1	-	SE	0.0421857	0.326179	0.323,0.553,0.499	0.298,0.194,0.302,0.406	0.158	NA	NA	NA	NA	NA	NA	16,20,26	27,13,21	37,6,7,17	70,20,13,20	123	99	NA	NA	NA	NA	10189035	10189166	10189884	10190091	NA	NA	10189718	10189742
LOC114878251	histone acetyltransferase KAT7	chrOU015506.1	-	A3SS	0.0591517	0.326666	0.282,0.234,0.163	0.142,0.185,0.133,0.088	0.089	2691075	2691445	2691075	2691364	2692087	2692267	10,10,6	14,18,17	30,7,5,7	100,17,18,40	180	99	NA	NA	NA	NA	NA	NA	NA	NA	NA	NA	NA	NA
LOC114872097	Hermansky-Pudlak syndrome 1 protein homolog	chrOU015512.1	+	A3SS	0.0590236	0.326666	0.944,0.878,0.753	0.773,0.699,0.815,0.748	0.1	2944243	2944382	2944261	2944382	2943496	2944124	20,34,18	1,4,5	117,11,26,28	29,4,5,8	117	99	NA	NA	NA	NA	NA	NA	NA	NA	NA	NA	NA	NA
LOC114876059	UDP-glucose 4-epimerase-like	chrOU015506.1	+	A3SS	0.0592222	0.326666	0.964,0.957,1.0	0.977,0.96,0.904,0.864	0.047	453187	453357	453220	453357	452243	452313	36,30,15	1,1,0	171,32,25,34	3,1,2,4	132	99	NA	NA	NA	NA	NA	NA	NA	NA	NA	NA	NA	NA
LOC114873474	protein MMS22-like	chrOU015513.1	-	RI	0.0932125	0.3268	0.587,0.302,0.338	0.542,0.569,0.474,0.516	-0.116	NA	NA	NA	NA	NA	NA	84,27,25	35,37,29	246,49,38,63	123,22,25,35	167	99	NA	NA	NA	NA	10461301	10461332	10461400	10461754	10461301	10461754	NA	NA
LOC114871945	putative leucine-rich repeat-containing protein DDB_G0290503	chrOU015504.1	-	A3SS	0.0593975	0.326982	0.895,0.781,0.889	0.919,0.975,0.944,0.941	-0.09	11570116	11570597	11570116	11570261	11570653	11570732	51,50,32	3,7,2	407,78,68,96	18,1,2,3	198	99	NA	NA	NA	NA	NA	NA	NA	NA	NA	NA	NA	NA
LOC114871154	mucin-5AC	chrOU015508.1	-	A5SS	0.0753259	0.327096	1.0,1.0,0.749	0.874,0.856,0.94,0.887	0.027	1301389	1301699	1301423	1301699	1300518	1300617	7,18,12	0,0,3	65,16,21,21	7,2,1,2	133	99	NA	NA	NA	NA	NA	NA	NA	NA	NA	NA	NA	NA
LOC114877605	uncharacterized ENTR1 family protein	chrOU015515.1	-	SE	0.0423564	0.327304	1.0,0.5,0.5	0.333,0.0,0.0,0.333	0.5	NA	NA	NA	NA	NA	NA	2,2,4	0,1,2	21,0,0,6	21,4,1,6	198	99	NA	NA	NA	NA	242835	243079	244413	244906	NA	NA	243322	243433
LOC114873471	neogenin-like	chrOU015513.1	-	SE	0.0424917	0.327506	0.759,0.843,0.938	0.914,0.925,0.929,0.968	-0.087	NA	NA	NA	NA	NA	NA	44,43,30	7,4,1	212,49,52,61	10,2,2,1	198	99	NA	NA	NA	NA	10433771	10433934	10434265	10434471	NA	NA	10434013	10434169
LOC114877612	neuropathy target esterase sws	chrOU015515.1	-	SE	0.0425086	0.327506	0.95,0.976,0.953	0.984,0.969,0.987,0.976	-0.019	NA	NA	NA	NA	NA	NA	192166242	5,2,6	730126148163	6,2,1,2	198	99	NA	NA	NA	NA	116542	116863	118069	118256	NA	NA	117425	117542
LOC114875844	FERM domain-containing protein 5	chrOU015514.1	+	SE	0.0424809	0.327506	0.939,0.9,0.924	0.949,0.986,0.94,0.949	-0.035	NA	NA	NA	NA	NA	NA	216216269	7,12,11	668,136,94,149	18,1,3,4	198	99	NA	NA	NA	NA	2349046	2349214	2352056	2356018	NA	NA	2350269	2350869
LOC114875061	dystrophin	chrOU015516.1	-	SE	0.0425029	0.327506	1.0,1.0,1.0	0.956,0.538,0.818,0.889	0.2	NA	NA	NA	NA	NA	NA	8,7,3	0,0,0	43,7,9,16	1,3,1,1	198	99	NA	NA	NA	NA	3543809	3544013	3546565	3546685	NA	NA	3544230	3545676
LOC114879482	Golgi pH regulator	chrOU015516.1	+	SE	0.0424138	0.327506	0.808,0.771,0.877	0.925,0.85,0.872,0.913	-0.071	NA	NA	NA	NA	NA	NA	42,54,57	5,8,4	392,68,68,84	16,6,5,4	198	99	NA	NA	NA	NA	9572813	9573069	9573701	9573808	NA	NA	9573485	9573649
LOC114877364	dynein regulatory complex subunit 6	chrOU015509.1	-	RI	0.0937266	0.32782	0.797,0.672,0.667	0.788,0.923,0.778,0.846	-0.122	NA	NA	NA	NA	NA	NA	47,45,32	6,11,8	149,24,28,22	20,1,4,2	198	99	NA	NA	NA	NA	1811925	1814675	1814787	1815054	1811925	1815054	NA	NA
LOC114876827	UPF0430 protein CG31712-like	chrOU015517.1	-	SE	0.0425953	0.327979	0.251,0.195,0.177	0.232,0.297,0.266,0.239	-0.051	NA	NA	NA	NA	NA	NA	81,82,54	163228169	431,77,71,107	960123132229	147	99	NA	NA	NA	NA	6008931	6009157	6009676	6009820	NA	NA	6009344	6009392
LOC114878958	A-kinase anchor protein 17A-like	chrOU015514.1	-	SE	0.0426236	0.328002	0.692,0.926,1.0	0.959,1.0,1.0,1.0	-0.117	NA	NA	NA	NA	NA	NA	18,25,26	4,1,0	93,9,11,26	2,0,0,0	198	99	NA	NA	NA	NA	4304361	4304510	4305580	4306113	NA	NA	4304615	4304914
LOC114879062	moesin/ezrin/radixin homolog 1	chrOU015519.1	-	A3SS	0.0601752	0.328649	0.561,0.591,0.5	0.513,0.426,0.5,0.498	0.066	4163520	4163740	4163520	4163737	4163822	4163998	141152103	107102100	521,68,103,128	480,89,100,125	102	99	NA	NA	NA	NA	NA	NA	NA	NA	NA	NA	NA	NA
LOC114873638	uncharacterized LOC114873638	chrOU015516.1	-	A3SS	0.060163	0.328649	1.0,1.0,0.616	0.748,0.675,0.471,0.817	0.194	9044623	9044947	9044623	9044935	9045010	9045281	8,11,9	0,0,5	60,7,4,10	18,3,4,2	111	99	NA	NA	NA	NA	NA	NA	NA	NA	NA	NA	NA	NA
LOC114872702	sialin-like	chrOU015506.1	+	A3SS	0.0600484	0.328649	0.957,1.0,0.903	0.986,1.0,1.0,0.956	-0.032	1499859	1500206	1500129	1500206	1498960	1498982	88,91,93	2,0,5	422,67,62,87	3,0,0,2	198	99	NA	NA	NA	NA	NA	NA	NA	NA	NA	NA	NA	NA
LOC114876808	elongator complex protein 6-like	chrOU015512.1	+	A3SS	0.0599838	0.328649	0.619,0.387,0.537	0.327,0.213,0.378,0.304	0.209	2158406	2159198	2158429	2159198	2158218	2158335	6,7,10	3,9,7	21,2,3,7	35,6,4,13	122	99	NA	NA	NA	NA	NA	NA	NA	NA	NA	NA	NA	NA
LOC114876617	serrate RNA effector molecule homolog	chrOU015514.1	-	A3SS	0.060518	0.328682	0.095,0.134,0.057	0.039,0.106,0.032,0.067	0.034	8821979	8822261	8821979	8822246	8822369	8822514	7,8,4	58,45,57	12,6,2,5	260,44,52,60	114	99	NA	NA	NA	NA	NA	NA	NA	NA	NA	NA	NA	NA
LOC114877345	cryptochrome-1-like	chrOU015509.1	+	A3SS	0.0605177	0.328682	0.305,0.43,0.691	0.622,0.514,0.684,0.683	-0.15	2260673	2261590	2260824	2261590	2258449	2258917	80107161	91,71,36	381,57,91,99	116,27,21,23	198	99	NA	NA	NA	NA	NA	NA	NA	NA	NA	NA	NA	NA
LOC114873841	integrator complex subunit 2	chrOU015513.1	+	A3SS	0.0605373	0.328682	0.138,0.166,0.255	0.403,0.127,0.333,0.383	-0.125	5140889	5141232	5140914	5141232	5140537	5140683	1,2,3	5,8,7	22,2,5,7	26,11,8,9	124	99	NA	NA	NA	NA	NA	NA	NA	NA	NA	NA	NA	NA
LOC114875015	CD109 antigen-like	chrOU015508.1	-	SE	0.0427813	0.329021	0.978,0.839,0.98	0.992,0.976,0.976,1.0	-0.054	NA	NA	NA	NA	NA	NA	88,52,98	1,5,1	471,80,83,130	2,1,1,0	198	99	NA	NA	NA	NA	7559173	7559291	7561023	7561078	NA	NA	7559928	7560151
LOC114878476	obscurin-like	chrOU015518.1	+	MXE	0.0778518	0.329176	0.609,0.635,0.58	0.586,0.424,0.556,0.491	0.094	NA	NA	NA	NA	NA	NA	67,54,47	43,31,34	174,25,30,56	123,34,24,58	198	198	4350938	4351043	4351434	4352334	4350257	4350401	4352910	4353313	NA	NA	NA	NA
LOC114877355	cytochrome c oxidase assembly factor 6 homolog	chrOU015509.1	+	MXE	0.0774595	0.329176	0.961,0.917,0.885	0.904,0.914,0.83,0.899	0.034	NA	NA	NA	NA	NA	NA	90,82,38	3,6,4	372,78,78,77	32,6,13,7	198	161	1874521	1874663	1874825	1874887	1874275	1874373	1875329	1875610	NA	NA	NA	NA
LOC114872606	E3 ubiquitin-protein ligase HECTD1	chrOU015506.1	-	MXE	0.0777538	0.329176	0.893,0.917,0.851	0.925,0.873,0.918,0.959	-0.032	NA	NA	NA	NA	NA	NA	75,88,97	9,8,17	409,69,90,117	33,10,8,5	198	198	4751104	4751361	4751841	4752049	4750807	4750978	4752127	4752388	NA	NA	NA	NA
LOC114875790	cadherin EGF LAG seven-pass G-type receptor 1-like	chrOU015505.1	+	MXE	0.0780295	0.329176	0.133,0.152,0.118	0.056,0.092,0.11,0.153	0.032	NA	NA	NA	NA	NA	NA	8,10,6	52,56,45	36,9,9,18	604,89,73,100	198	198	14147243	14147441	14160309	14160415	14146867	14147009	14164749	14165009	NA	NA	NA	NA
LOC114880409	uncharacterized LOC114880409	chrOU015506.1	+	MXE	0.0776902	0.329176	0.6,0.397,0.45	0.589,0.603,0.496,0.632	-0.098	NA	NA	NA	NA	NA	NA	72,29,95	48,44,116	254,73,68,84	177,48,69,49	198	198	11164490	11164592	11186374	11186500	11159525	11159753	11190067	11190485	NA	NA	NA	NA
LOC114872411	angiomotin-like protein 1	chrOU015514.1	-	A3SS	0.0607559	0.329223	0.056,0.132,0.157	0.045,0.078,0.0,0.104	0.058	5090705	5090998	5090705	5090995	5091121	5091317	2,5,5	33,32,26	6,2,0,3	123,23,19,25	102	99	NA	NA	NA	NA	NA	NA	NA	NA	NA	NA	NA	NA
LOC114876239	atypical kinase COQ8B	chrOU015513.1	+	RI	0.0944452	0.329279	0.78,1.0,0.78	0.917,0.945,1.0,0.902	-0.088	NA	NA	NA	NA	NA	NA	31,34,31	5,0,5	155,30,26,32	8,1,0,2	173	99	NA	NA	NA	NA	8767654	8767777	8767851	8767905	8767654	8767905	NA	NA
LOC114872456	uncharacterized LOC114872456	chrOU015514.1	+	RI	0.0945922	0.329279	0.846,0.667,1.0	0.636,0.8,0.6,0.857	0.114	NA	NA	NA	NA	NA	NA	11,8,5	1,2,0	21,8,3,12	6,1,1,1	198	99	NA	NA	NA	NA	5354947	5355403	5355594	5357201	5354947	5357201	NA	NA
LOC114880151	tropomodulin	chrOU015510.1	-	SE	0.0428833	0.32961	0.032,0.056,0.025	0.024,0.013,0.049,0.026	0.01	NA	NA	NA	NA	NA	NA	22,35,14	456412375	39,4,16,11	1099216213290	143	99	NA	NA	NA	NA	2311882	2311962	2314500	2314648	NA	NA	2313696	2313740
LOC114871522	cAMP-specific 3'	chrOU015519.1	+	SE	0.0429152	0.32966	0.895,0.862,0.95	0.868,0.798,0.881,0.883	0.045	NA	NA	NA	NA	NA	NA	114100178	10,12,7	518,58,128,111	59,11,13,11	132	99	NA	NA	NA	NA	4824129	4824318	4840436	4840538	NA	NA	4826791	4826824
LOC114877658	oxysterol-binding protein 1	chrOU015511.1	+	A5SS	0.0763313	0.330205	0.874,0.891,0.919	0.949,0.915,0.9,0.94	-0.031	10288782	10289020	10288782	10288869	10289810	10289972	139131159	10,8,7	524108126126	14,5,7,4	198	99	NA	NA	NA	NA	NA	NA	NA	NA	NA	NA	NA	NA
LOC114877365	phosphatidylcholine:ceramide cholinephosphotransferase 2-like	chrOU015506.1	-	A5SS	0.0764857	0.330205	0.447,0.393,1.0	0.433,0.0,0.097,0.463	0.365	3646149	3648485	3646203	3648485	3645657	3645919	5,4,5	4,4,0	13,0,1,4	11,2,6,3	153	99	NA	NA	NA	NA	NA	NA	NA	NA	NA	NA	NA	NA
LOC114875024	uncharacterized LOC114875024	chrOU015515.1	-	A5SS	0.0763409	0.330205	0.818,1.0,0.778	0.875,0.333,1.0,0.333	0.23	1360027	1361537	1360129	1361537	1359440	1359869	9,1,7	1,0,1	14,3,1,1	1,3,0,1	198	99	NA	NA	NA	NA	NA	NA	NA	NA	NA	NA	NA	NA
LOC114874816	SID1 transmembrane family member 1-like	chrOU015505.1	-	SE	0.0430626	0.330596	0.727,0.655,0.875	0.902,0.871,0.882,0.905	-0.138	NA	NA	NA	NA	NA	NA	16,19,14	3,5,1	92,27,15,19	5,2,1,1	198	99	NA	NA	NA	NA	10020962	10021051	10023609	10024156	NA	NA	10022559	10022870
LOC114872821	venom acid phosphatase Acph-1-like	chrOU015504.1	-	MXE	0.0786441	0.330999	0.225,0.122,0.0	0.226,0.295,0.415,0.305	-0.195	NA	NA	NA	NA	NA	NA	7,4,0	37,44,1	19,3,6,8	100,11,13,28	129	198	12674568	12674670	12679568	12679598	12674004	12674264	12681592	12681717	NA	NA	NA	NA
LOC114872483	uncharacterized LOC114872483	chrOU015506.1	-	A3SS	0.0612599	0.331224	0.86,0.925,0.919	0.954,1.0,1.0,1.0	-0.087	9216484	9216569	9216484	9216563	9231569	9231572	13,13,12	2,1,1	44,3,12,14	2,0,0,0	105	99	NA	NA	NA	NA	NA	NA	NA	NA	NA	NA	NA	NA
LOC114871632	uncharacterized LOC114871632	chrOU015509.1	-	A3SS	0.0613643	0.331224	0.246,0.105,0.276	0.37,0.379,0.276,0.322	-0.128	2321201	2321380	2321201	2321349	2321535	2322491	3,2,6	7,13,12	17,4,1,5	22,5,2,8	130	99	NA	NA	NA	NA	NA	NA	NA	NA	NA	NA	NA	NA
LOC114876765	armadillo-like helical domain-containing protein 3	chrOU015512.1	-	SE	0.0432693	0.331987	0.701,0.488,0.327	0.697,0.743,0.522,0.863	-0.201	NA	NA	NA	NA	NA	NA	27,22,16	7,14,20	121,19,27,31	32,4,15,3	163	99	NA	NA	NA	NA	2101851	2102041	2102356	2102449	NA	NA	2102202	2102266
LOC114872834	voltage-dependent calcium channel subunit alpha-2/delta-3	chrOU015518.1	+	SE	0.0433706	0.332567	0.789,0.833,0.935	0.711,0.8,0.778,0.778	0.086	NA	NA	NA	NA	NA	NA	15,20,29	2,2,1	54,16,14,14	11,2,2,2	198	99	NA	NA	NA	NA	1231512	1231773	1232532	1232894	NA	NA	1231931	1232060
LOC114872638	signal-induced proliferation-associated 1-like protein 2	chrOU015506.1	-	A3SS	0.0618597	0.332601	0.0,0.064,0.155	0.116,0.06,0.0,0.0	0.029	1707389	1707605	1707389	1707584	1707675	1709175	0,1,2	14,12,9	15,1,0,0	94,13,25,13	120	99	NA	NA	NA	NA	NA	NA	NA	NA	NA	NA	NA	NA
LOC114879455	formin-binding protein 1-like	chrOU015515.1	-	A3SS	0.0618358	0.332601	0.368,0.432,0.416	0.361,0.326,0.323,0.325	0.072	607152	607289	607152	607277	607515	607707	49,64,88	75,75,110	187,26,31,34	295,48,58,63	111	99	NA	NA	NA	NA	NA	NA	NA	NA	NA	NA	NA	NA
LOC114875638	inositol polyphosphate multikinase	chrOU015505.1	+	A5SS	0.0772	0.332646	0.633,0.477,0.492	0.647,0.692,0.623,0.615	-0.11	8011827	8012597	8011827	8012134	8013393	8013713	31,31,29	9,17,15	139,27,33,32	38,6,10,10	198	99	NA	NA	NA	NA	NA	NA	NA	NA	NA	NA	NA	NA
LOC114871910	WD repeat-containing protein 89	chrOU015504.1	+	SE	0.0434245	0.332784	0.966,0.979,1.0	0.958,1.0,0.967,0.964	0.009	NA	NA	NA	NA	NA	NA	56,93,75	1,1,0	455,97,117,108	10,0,2,2	198	99	NA	NA	NA	NA	16904920	16905015	16905597	16905792	NA	NA	16905272	16905375
LOC114873032	hippocampus abundant transcript 1 protein	chrOU015512.1	+	RI	0.0958594	0.332902	0.941,0.925,0.941	0.89,0.905,0.959,0.905	0.021	NA	NA	NA	NA	NA	NA	128,123,95	4,5,3	484,95,93,133	30,5,2,7	198	99	NA	NA	NA	NA	957774	957796	958113	958175	957774	958175	NA	NA
LOC114875441	troponin I	chrOU015504.1	-	SE	0.0435763	0.333751	0.165,0.158,0.098	0.155,0.132,0.182,0.162	-0.017	NA	NA	NA	NA	NA	NA	164141234	414,377,1083	1383272306405	3776,892,688,1050	198	99	NA	NA	NA	NA	7280798	7280899	7284085	7284209	NA	NA	7281441	7281542
LOC114882194	ryanodine receptor	chrOU015504.1	+	SE	0.043768	0.335021	0.065,0.086,0.142	0.042,0.098,0.06,0.013	0.044	NA	NA	NA	NA	NA	NA	2,4,8	25,37,42	12,5,4,1	238,40,54,64	114	99	NA	NA	NA	NA	6566296	6566395	6567774	6567852	NA	NA	6567212	6567227
LOC114874799	serine/threonine-protein kinase STK11	chrOU015505.1	+	SE	0.0438814	0.335067	0.263,0.265,0.185	0.331,0.407,0.37,0.346	-0.126	NA	NA	NA	NA	NA	NA	10,18,5	14,25,11	94,22,20,18	95,16,17,17	198	99	NA	NA	NA	NA	9848880	9849224	9850146	9850360	NA	NA	9849722	9849848
LOC114879736	calcium/calmodulin-dependent 3'	chrOU015507.1	+	SE	0.043903	0.335067	0.4,0.4,0.556	0.5,0.0,0.143,0.0	0.291	NA	NA	NA	NA	NA	NA	4,4,5	3,3,2	8,0,1,0	4,3,3,1	198	99	NA	NA	NA	NA	4840218	4840372	4846221	4846489	NA	NA	4843072	4843725
LOC114870982	uncharacterized LOC114870982	chrOU015506.1	+	SE	0.0438588	0.335067	0.975,1.0,1.0	0.964,0.917,1.0,0.933	0.038	NA	NA	NA	NA	NA	NA	77,70,54	1,0,0	269,44,64,84	5,2,0,3	198	99	NA	NA	NA	NA	4828936	4829167	4833709	4833817	NA	NA	4829630	4833182
LOC114879978	tensin-1	chrOU015517.1	+	SE	0.0438938	0.335067	0.841,0.844,0.892	0.912,0.853,0.862,0.898	-0.022	NA	NA	NA	NA	NA	NA	557518709	55,50,45	2065355404502	105,32,34,30	189	99	NA	NA	NA	NA	3798896	3799246	3800837	3800943	NA	NA	3799790	3799880
LOC114877023	protein eva-1 homolog C	chrOU015516.1	+	SE	0.0438824	0.335067	0.0,0.023,0.019	0.03,0.121,0.0,0.041	-0.034	NA	NA	NA	NA	NA	NA	0,1,1	20,26,32	6,4,0,2	121,18,19,29	160	99	NA	NA	NA	NA	4910731	4911540	5007993	5008211	NA	NA	4942163	4942224
LOC114876525	TLD domain-containing protein 2	chrOU015518.1	-	MXE	0.0802185	0.335334	0.029,0.076,0.147	0.039,0.0,0.087,0.088	0.031	NA	NA	NA	NA	NA	NA	2,4,12	63,46,66	12,0,6,5	283,48,60,49	198	188	8184038	8184127	8193211	8193318	8171610	8171839	8271323	8271843	NA	NA	NA	NA
LOC114874134	intersectin-1	chrOU015505.1	-	MXE	0.0801154	0.335334	0.747,0.663,0.861	0.696,0.587,0.699,0.663	0.096	NA	NA	NA	NA	NA	NA	51,50,69	17,25,11	195,26,40,42	84,18,17,21	198	195	2100854	2100950	2101130	2101265	2100399	2100537	2101350	2101635	NA	NA	NA	NA
LOC114883033	AP-1 complex subunit gamma-1-like	chrOU015505.1	+	MXE	0.0811166	0.335334	0.475,0.491,0.4	0.515,0.503,0.504,0.532	-0.058	NA	NA	NA	NA	NA	NA	112,173,78	124179117	579,87,128,143	545,86,126,126	198	198	9082280	9082401	9082604	9082765	9081909	9082156	9082831	9082924	NA	NA	NA	NA
LOC114876701	protein groucho-like	chrOU015507.1	-	MXE	0.081125	0.335334	0.589,0.627,0.597	0.549,0.415,0.559,0.477	0.104	NA	NA	NA	NA	NA	NA	33,37,43	23,22,29	202,22,38,21	166,31,30,23	198	198	10449860	10449967	10461702	10461907	10448160	10448236	10465679	10466021	NA	NA	NA	NA
LOC114876601	calcium-activated potassium channel slowpoke	chrOU015514.1	+	MXE	0.0809258	0.335334	0.045,0.028,0.0	0.034,0.078,0.021,0.019	-0.014	NA	NA	NA	NA	NA	NA	2,1,0	47,38,69	8,3,1,1	252,39,52,57	120	132	8671215	8671236	8675308	8675341	8669513	8669564	8675727	8675860	NA	NA	NA	NA
LOC114872792	spectrin beta chain	chrOU015510.1	+	MXE	0.081153	0.335334	0.36,0.482,0.43	0.534,0.424,0.473,0.467	-0.051	NA	NA	NA	NA	NA	NA	63,71,54	142,97,91	428,40,65,85	475,69,92,123	156	198	2945931	2945988	2948745	2948901	2945456	2945515	2949413	2949681	NA	NA	NA	NA
LOC114879449	afadin-like	chrOU015515.1	-	MXE	0.0806468	0.335334	0.292,0.08,0.04	0.093,0.059,0.0,0.026	0.093	NA	NA	NA	NA	NA	NA	7,2,1	17,23,24	8,1,0,1	78,16,20,38	198	198	550736	550841	551381	553085	550370	550512	553357	553476	NA	NA	NA	NA
LOC114871297	TRPL translocation defect protein 14	chrOU015515.1	+	MXE	0.0809358	0.335334	0.138,0.198,0.141	0.198,0.183,0.199,0.182	-0.032	NA	NA	NA	NA	NA	NA	47,88,45	424516397	373,54,58,66	2189348337429	137	198	3292533	3292571	3300876	3301005	3291461	3291499	3301083	3301557	NA	NA	NA	NA
LOC114880711	neurobeachin-like	chrOU015507.1	-	A3SS	0.0627091	0.335864	0.149,0.06,0.035	0.119,0.413,0.063,0.149	-0.105	3697844	3698064	3697844	3698022	3698525	3698710	4,2,2	16,22,39	16,5,2,3	83,5,21,12	141	99	NA	NA	NA	NA	NA	NA	NA	NA	NA	NA	NA	NA
LOC114876546	JNK-interacting protein 3-like	chrOU015507.1	+	A3SS	0.0626672	0.335864	0.276,0.162,0.165	0.271,0.263,0.228,0.289	-0.062	10550881	10551094	10550896	10551094	10550544	10550830	25,12,18	57,54,79	112,16,16,29	262,39,47,62	114	99	NA	NA	NA	NA	NA	NA	NA	NA	NA	NA	NA	NA
LOC114873119	cholinephosphotransferase 1	chrOU015512.1	-	SE	0.0440449	0.335952	0.565,0.623,0.6	0.482,0.525,0.582,0.492	0.076	NA	NA	NA	NA	NA	NA	78,96,72	30,29,24	212,42,64,62	114,19,23,32	198	99	NA	NA	NA	NA	649858	649993	651689	651793	NA	NA	650884	651019
LOC114880482	pyruvate carboxylase	chrOU015517.1	+	SE	0.0440707	0.335952	0.477,0.452,0.242	0.484,0.561,0.532,0.419	-0.109	NA	NA	NA	NA	NA	NA	144,126,81	104101167	859190157154	605,98,91,141	150	99	NA	NA	NA	NA	7342257	7342576	7350866	7351334	NA	NA	7344215	7344266
LOC114871064	protein VAC14 homolog	chrOU015508.1	-	RI	0.0970209	0.336141	0.976,0.922,0.981	0.988,1.0,0.969,1.0	-0.03	NA	NA	NA	NA	NA	NA	83119105	1,5,1	330,56,63,92	2,0,1,0	198	99	NA	NA	NA	NA	1676937	1677072	1677426	1677511	1676937	1677511	NA	NA
LOC114871729	microtubule-actin cross-linking factor 1	chrOU015506.1	+	MXE	0.0815911	0.336378	0.973,0.946,0.957	0.975,0.969,0.969,0.976	-0.014	NA	NA	NA	NA	NA	NA	217234272	6,13,12	944160192204	24,5,6,5	162	159	4931953	4932016	4933091	4933151	4931229	4931413	4933389	4934860	NA	NA	NA	NA
LOC114881045	uncharacterized LOC114881045	chrOU015504.1	-	A5SS	0.0786152	0.337522	0.793,0.882,1.0	0.851,0.857,0.667,0.852	0.085	4990546	4991142	4990660	4991142	4983550	4989705	23,15,22	3,1,0	80,12,24,23	7,1,6,2	198	99	NA	NA	NA	NA	NA	NA	NA	NA	NA	NA	NA	NA
LOC114878909	mediator of RNA polymerase II transcription subunit 30-like	chrOU015509.1	+	A5SS	0.0786341	0.337522	1.0,0.752,0.785	0.736,0.888,0.81,0.87	0.02	5486631	5486969	5486631	5486905	5487222	5487361	8,10,6	0,2,1	46,13,7,11	10,1,1,1	163	99	NA	NA	NA	NA	NA	NA	NA	NA	NA	NA	NA	NA
LOC114880023	potassium channel subfamily T member 2	chrOU015507.1	-	SE	0.0443189	0.337646	0.333,0.5,0.455	0.143,0.059,0.167,0.333	0.254	NA	NA	NA	NA	NA	NA	4,2,5	4,1,3	14,1,2,6	42,8,5,6	198	99	NA	NA	NA	NA	4521038	4528636	4530590	4530722	NA	NA	4529146	4529260
LOC114879766	protein AF-10	chrOU015519.1	-	A5SS	0.0788603	0.337843	0.0,0.068,0.173	0.077,0.105,0.038,0.063	0.01	3177471	3177709	3177477	3177709	3177082	3177235	0,1,2	18,13,9	9,2,1,2	102,16,24,28	105	99	NA	NA	NA	NA	NA	NA	NA	NA	NA	NA	NA	NA
LOC114871565	exostosin-1-like	chrOU015509.1	+	SE	0.0443937	0.338017	0.016,0.087,0.012	0.019,0.0,0.01,0.018	0.027	NA	NA	NA	NA	NA	NA	2,9,1	71,55,48	9,0,1,2	273,43,56,63	170	99	NA	NA	NA	NA	2501457	2501708	2502372	2504968	NA	NA	2502135	2502206
LOC114873114	vacuole membrane protein 1-like	chrOU015512.1	+	A3SS	0.0633252	0.338508	0.912,0.865,0.875	0.706,0.96,0.559,0.875	0.109	1113947	1114230	1113975	1114230	1112899	1113353	40,33,36	3,4,4	80,31,13,27	26,1,8,3	127	99	NA	NA	NA	NA	NA	NA	NA	NA	NA	NA	NA	NA
LOC114876403	inositol monophosphatase 1-like	chrOU015504.1	-	SE	0.0445941	0.338779	0.953,0.968,1.0	0.965,0.957,0.908,1.0	0.016	NA	NA	NA	NA	NA	NA	325,427,8	8,7,0	1265,176,1282,131	23,4,65,0	198	99	NA	NA	NA	NA	12476974	12477488	12478194	12478457	NA	NA	12477880	12478138
LOC114876098	uncharacterized LOC114876098	chrOU015505.1	+	SE	0.0445456	0.338779	0.113,0.099,0.143	0.038,0.064,0.113,0.05	0.052	NA	NA	NA	NA	NA	NA	5,4,5	25,23,19	9,3,5,2	145,28,25,24	156	99	NA	NA	NA	NA	7447667	7447787	7449224	7449336	NA	NA	7448168	7448225
LOC114872118	protein held out wings	chrOU015506.1	+	SE	0.0445982	0.338779	0.611,0.541,0.515	0.799,0.639,0.673,0.747	-0.159	NA	NA	NA	NA	NA	NA	8,6,9	3,3,5	27,3,7,5	4,1,2,1	168	99	NA	NA	NA	NA	5222274	5222577	5234063	5238116	NA	NA	5223822	5223891
LOC114880489	WD repeat	chrOU015517.1	+	SE	0.0445845	0.338779	0.826,0.953,0.951	0.967,0.938,1.0,0.966	-0.058	NA	NA	NA	NA	NA	NA	57,81,78	6,2,2	290,61,51,57	5,2,0,1	198	99	NA	NA	NA	NA	7539	7685	8153	8392	NA	NA	7763	7990
LOC114876666	ras-related protein Rab-3	chrOU015519.1	-	SE	0.0447067	0.339223	0.714,0.765,0.5	0.843,0.778,1.0,0.8	-0.196	NA	NA	NA	NA	NA	NA	20,13,8	4,2,4	75,14,18,16	7,2,0,2	198	99	NA	NA	NA	NA	5876687	5876909	5878063	5878159	NA	NA	5877756	5877908
LOC114880769	cytochrome P450 6a2-like	chrCAJRAL010000425.1	-	SE	0.0447088	0.339223	0.98,0.939,0.882	1.0,1.0,1.0,1.0	-0.066	NA	NA	NA	NA	NA	NA	99,93,45	1,3,3	167,37,17,32	0,0,0,0	198	99	NA	NA	NA	NA	927687	927935	937426	937952	NA	NA	928855	929107
LOC114872766	uncharacterized LOC114872766	chrOU015517.1	-	MXE	0.0827035	0.339421	0.64,0.676,0.904	0.659,0.696,0.696,0.698	0.053	NA	NA	NA	NA	NA	NA	496464691	279,222,73	2216470378367	1147205165159	198	198	4483883	4484140	4495098	4495355	4483485	4483755	4497054	4497210	NA	NA	NA	NA
LOC114879957	basement membrane-specific heparan sulfate proteoglycan core protein	chrOU015519.1	+	MXE	0.0826608	0.339421	0.5,0.333,0.0	0.36,0.0,0.167,1.0	-0.104	NA	NA	NA	NA	NA	NA	1,2,0	1,4,5	9,0,1,6	16,6,5,0	198	198	6779063	6779213	6780959	6781070	6771633	6771747	6785473	6785581	NA	NA	NA	NA
LOC114878920	dystrobrevin beta-like	chrOU015514.1	-	SE	0.0447626	0.339432	0.153,0.434,0.265	0.108,0.071,0.133,0.324	0.125	NA	NA	NA	NA	NA	NA	4,9,8	17,9,17	9,1,2,5	57,10,10,8	129	99	NA	NA	NA	NA	9337113	9337684	9338223	9338283	NA	NA	9338043	9338073
LOC114879123	sterile alpha and TIR motif-containing protein 1	chrOU015515.1	-	SE	0.0448723	0.339573	0.22,0.291,0.215	0.296,0.28,0.253,0.307	-0.042	NA	NA	NA	NA	NA	NA	61,65,85	152111218	367,77,65,96	614139135152	141	99	NA	NA	NA	NA	8138404	8138453	8139178	8139388	NA	NA	8139022	8139064
LOC114878958	A-kinase anchor protein 17A-like	chrOU015514.1	-	SE	0.0448532	0.339573	0.692,0.929,1.0	0.958,1.0,1.0,1.0	-0.116	NA	NA	NA	NA	NA	NA	18,26,27	4,1,0	92,9,11,27	2,0,0,0	198	99	NA	NA	NA	NA	4304361	4304510	4305580	4305668	NA	NA	4304615	4305285
LOC114873228	restin homolog	chrOU015515.1	-	SE	0.0448858	0.339573	0.553,0.452,0.627	0.679,0.623,0.596,0.733	-0.114	NA	NA	NA	NA	NA	NA	30,28,49	20,28,24	146,32,34,50	57,16,19,15	120	99	NA	NA	NA	NA	2152919	2153100	2154259	2154424	NA	NA	2153809	2153830
LOC114879804	ras-like GTP-binding protein Rho1	chrOU015516.1	+	SE	0.0448218	0.339573	0.283,0.403,0.278	0.419,0.48,0.333,0.402	-0.087	NA	NA	NA	NA	NA	NA	48,77,46	66,62,65	248,51,33,52	187,30,36,42	182	99	NA	NA	NA	NA	8343210	8343421	8346545	8346706	NA	NA	8345207	8345290
LOC114878407	ankyrin repeat and BTB/POZ domain-containing protein BTBD11	chrOU015507.1	+	A3SS	0.0637525	0.340136	0.0,0.0,0.488	0.488,1.0,0.0,1.0	-0.459	11800675	11800863	11800680	11800863	11799861	11800587	0,0,2	1,1,2	2,1,0,1	2,0,2,0	104	99	NA	NA	NA	NA	NA	NA	NA	NA	NA	NA	NA	NA
LOC114878658	F-actin-monooxygenase Mical	chrOU015508.1	-	SE	0.0450099	0.340313	1.0,1.0,1.0	0.762,1.0,1.0,0.604	0.158	NA	NA	NA	NA	NA	NA	5,7,10	0,0,0	21,2,7,5	4,0,0,2	162	99	NA	NA	NA	NA	11141796	11141988	11168484	11168580	NA	NA	11154676	11154739
LOC114879315	tudor domain-containing protein 1-like	chrOU015512.1	-	MXE	0.0833701	0.340616	0.0,0.09,0.172	0.033,0.019,0.106,0.0	0.048	NA	NA	NA	NA	NA	NA	0,5,6	28,42,24	8,1,7,0	194,44,49,49	178	148	6208760	6208809	6209006	6209085	6208317	6208592	6210192	6210266	NA	NA	NA	NA
LOC114875761	echinoderm microtubule-associated protein-like 2	chrOU015511.1	+	MXE	0.0832425	0.340616	0.34,0.585,0.307	0.298,0.296,0.278,0.24	0.133	NA	NA	NA	NA	NA	NA	11,21,7	23,16,17	45,9,5,12	114,23,14,41	184	198	3191093	3191178	3193159	3193273	3188929	3189160	3218159	3218465	NA	NA	NA	NA
LOC114870929	inositol 1	chrOU015504.1	-	SE	0.0451029	0.340818	0.091,0.047,0.145	0.032,0.118,0.055,0.075	0.024	NA	NA	NA	NA	NA	NA	7,4,12	51,60,52	6,4,2,4	134,22,25,36	135	99	NA	NA	NA	NA	14514692	14514880	14515419	14515562	NA	NA	14515281	14515317
LOC114880380	transcription factor 12	chrOU015513.1	-	A3SS	0.0642357	0.341399	0.834,0.733,0.673	0.888,0.762,0.762,0.946	-0.093	5907779	5907932	5907779	5907923	5908381	5908441	11,15,9	2,5,4	26,7,7,19	3,2,2,1	108	99	NA	NA	NA	NA	NA	NA	NA	NA	NA	NA	NA	NA
LOC114878603	uncharacterized LOC114878603	chrOU015514.1	+	A3SS	0.0641418	0.341399	0.882,0.652,0.556	0.563,1.0,0.0,0.36	0.216	1456857	1457186	1456890	1457186	1456171	1456378	10,5,5	1,2,3	12,1,0,3	7,0,3,4	132	99	NA	NA	NA	NA	NA	NA	NA	NA	NA	NA	NA	NA
LOC114877302	protein FAM50 homolog	chrOU015518.1	-	A5SS	0.0798728	0.341525	0.362,0.443,0.518	0.573,0.549,0.503,0.523	-0.096	6801318	6801500	6801403	6801500	6800504	6801243	20,31,40	19,21,20	157,43,32,49	63,19,17,24	184	99	NA	NA	NA	NA	NA	NA	NA	NA	NA	NA	NA	NA
LOC114876187	trehalase-like	chrOU015504.1	-	MXE	0.0839868	0.341563	0.19,0.207,0.158	0.146,0.153,0.146,0.198	0.024	NA	NA	NA	NA	NA	NA	218219207	932,837,1103	508,84,102,206	2977465595832	198	198	15718467	15719249	15720939	15721762	15718248	15718382	15727797	15728080	NA	NA	NA	NA
LOC114876965	probable elongation factor 1-delta	chrOU015510.1	-	MXE	0.0840886	0.341563	0.621,0.65,0.648	0.597,0.577,0.629,0.586	0.042	NA	NA	NA	NA	NA	NA	223264215	136142117	1732281317335	1170206187237	198	198	5211512	5211611	5213432	5213567	5211260	5211333	5215570	5215674	NA	NA	NA	NA
LOC114878002	ran-binding protein 3-like	chrOU015519.1	-	MXE	0.0841669	0.341563	0.964,0.976,0.979	0.983,0.995,0.982,0.981	-0.012	NA	NA	NA	NA	NA	NA	292373334	11,9,7	1219185280310	21,1,5,6	198	198	3473383	3473541	3476218	3476395	3469100	3469205	3478274	3478384	NA	NA	NA	NA
LOC114875584	cullin-1	chrOU015513.1	+	RI	0.0990246	0.342276	0.477,0.245,0.333	0.42,0.464,0.418,0.579	-0.119	NA	NA	NA	NA	NA	NA	51,26,26	28,40,26	136,26,23,33	94,15,16,12	198	99	NA	NA	NA	NA	8203525	8203772	8203897	8204003	8203525	8204003	NA	NA
LOC114880433	UPF0235 protein C15orf40 homolog	chrOU015504.1	+	SE	0.0453318	0.342349	0.608,0.667,0.63	0.785,0.957,0.714,0.649	-0.141	NA	NA	NA	NA	NA	NA	31,28,34	10,7,10	204,44,60,37	28,1,12,10	198	99	NA	NA	NA	NA	4673758	4674030	4674657	4675124	NA	NA	4674453	4674581
LOC114872094	F-box only protein 28	chrOU015512.1	-	RI	0.0992987	0.342417	0.835,0.85,0.907	0.897,0.922,0.955,0.913	-0.058	NA	NA	NA	NA	NA	NA	91125136	9,11,7	420,95,126,105	24,4,3,5	198	99	NA	NA	NA	NA	2411533	2413214	2414022	2414431	2411533	2414431	NA	NA
LOC114870872	neuronal calcium sensor 2	chrOU015504.1	+	RI	0.0995545	0.342495	1.0,1.0,0.733	0.856,1.0,1.0,1.0	-0.053	NA	NA	NA	NA	NA	NA	24,25,11	0,0,2	83,6,10,19	7,0,0,0	198	99	NA	NA	NA	NA	14119582	14119932	14120033	14120229	14119582	14120229	NA	NA
LOC114873001	bestrophin-4-like	chrOU015518.1	-	MXE	0.0849097	0.343043	0.155,0.194,0.467	0.164,0.128,0.271,0.145	0.095	NA	NA	NA	NA	NA	NA	11,20,56	60,83,64	79,16,29,22	403,109,78,130	198	198	789601	789705	790142	790365	789340	789421	790649	791101	NA	NA	NA	NA
LOC114879009	sodium-coupled monocarboxylate transporter 1	chrOU015512.1	+	MXE	0.0847304	0.343043	0.607,0.619,0.563	0.561,0.506,0.592,0.529	0.049	NA	NA	NA	NA	NA	NA	71,195,85	46,120,66	1038,132,87,164	812,129,60,146	198	198	5924384	5924536	5925206	5925347	5922854	5923029	5927688	5928826	NA	NA	NA	NA
LOC114873668	kinesin light chain	chrOU015510.1	-	A5SS	0.0803863	0.343063	0.569,0.578,0.646	0.527,0.536,0.535,0.497	0.074	3292241	3292407	3292247	3292407	3291272	3291988	42,61,58	30,42,30	184,38,39,42	156,31,32,40	105	99	NA	NA	NA	NA	NA	NA	NA	NA	NA	NA	NA	NA
LOC114871547	muscle LIM protein Mlp84B-like	chrOU015519.1	+	SE	0.0455058	0.343463	0.823,0.712,0.744	0.554,0.855,0.5,0.49	0.16	NA	NA	NA	NA	NA	NA	26,23,54	3,5,10	148,33,13,25	64,3,7,14	184	99	NA	NA	NA	NA	4432004	4432101	4433328	4433416	NA	NA	4433138	4433223
LOC114877622	focal adhesion kinase 1	chrOU015506.1	-	A5SS	0.0807711	0.343682	0.429,0.161,0.448	0.177,0.263,0.111,0.217	0.154	2555540	2557360	2557205	2557360	2554583	2554727	9,5,13	6,13,8	34,10,3,10	79,14,12,18	198	99	NA	NA	NA	NA	NA	NA	NA	NA	NA	NA	NA	NA
LOC114875884	actin-binding LIM protein 2	chrOU015516.1	-	A5SS	0.0808391	0.343682	0.0,0.0,0.658	0.391,0.49,0.49,0.0	-0.123	4131979	4132084	4131983	4132084	4130950	4131048	0,0,2	5,3,1	4,1,1,0	6,1,1,1	103	99	NA	NA	NA	NA	NA	NA	NA	NA	NA	NA	NA	NA
LOC114874851	elongation of very long chain fatty acids protein 1-like	chrOU015505.1	+	SE	0.0456245	0.343959	0.955,0.983,1.0	0.986,0.998,0.978,0.983	-0.007	NA	NA	NA	NA	NA	NA	631,1412,146	15,12,0	7753,842,349,1011	55,1,4,9	198	99	NA	NA	NA	NA	9548107	9548379	9548953	9549330	NA	NA	9548464	9548767
LOC114871753	protein outspread	chrOU015515.1	-	SE	0.0456009	0.343959	0.182,0.167,0.366	0.452,0.625,0.304,0.286	-0.178	NA	NA	NA	NA	NA	NA	8,6,15	18,15,13	56,10,7,8	34,3,8,10	198	99	NA	NA	NA	NA	6496809	6498023	6501376	6501665	NA	NA	6500274	6500674
LOC114873996	protein NDRG3	chrOU015507.1	-	A3SS	0.0649155	0.344351	0.919,0.968,0.941	0.966,0.953,0.955,1.0	-0.026	7795905	7796293	7795905	7796287	7799737	7800115	108130152	9,4,9	417,43,89,79	14,2,4,0	105	99	NA	NA	NA	NA	NA	NA	NA	NA	NA	NA	NA	NA
LOC114871659	NA	chrOU015506.1	+	MXE	0.0854251	0.344358	0.444,0.455,0.324	0.333,0.111,0.233,0.344	0.152	NA	NA	NA	NA	NA	NA	12,15,12	15,18,25	44,2,7,11	88,16,23,21	198	198	4276619	4276757	4277233	4277356	4275941	4276109	4277695	4278039	NA	NA	NA	NA
LOC114871183	tectonin beta-propeller repeat-containing protein	chrOU015508.1	-	SE	0.0457124	0.344421	0.091,0.114,0.102	0.051,0.07,0.086,0.059	0.036	NA	NA	NA	NA	NA	NA	7,10,10	35,39,44	12,5,3,3	112,33,16,24	198	99	NA	NA	NA	NA	1314138	1314296	1314774	1314966	NA	NA	1314425	1314569
LOC114876796	rho-related BTB domain-containing protein 1	chrOU015512.1	+	SE	0.0457513	0.344514	0.072,0.088,0.228	0.075,0.139,0.03,0.095	0.045	NA	NA	NA	NA	NA	NA	5,3,18	52,25,49	9,3,1,3	89,15,26,23	123	99	NA	NA	NA	NA	2288935	2289070	2289810	2289961	NA	NA	2289390	2289414
LOC114880121	glucosamine-6-phosphate isomerase	chrOU015508.1	-	RI	0.10081	0.345197	0.826,0.704,0.543	0.584,0.638,0.543,0.533	0.116	NA	NA	NA	NA	NA	NA	57,38,38	6,8,16	222,60,38,48	79,17,16,21	198	99	NA	NA	NA	NA	7732559	7732764	7733373	7733459	7732559	7733459	NA	NA
LOC114871780	uncharacterized LOC114871780	chrOU015516.1	+	RI	0.100579	0.345197	0.688,0.934,0.941	0.956,0.902,0.92,1.0	-0.09	NA	NA	NA	NA	NA	NA	22,57,32	5,2,1	215,37,46,48	5,2,2,0	198	99	NA	NA	NA	NA	1832787	1832921	1833038	1840713	1832787	1840713	NA	NA
LOC114875441	troponin I	chrOU015504.1	-	SE	0.0459521	0.345647	0.088,0.09,0.22	0.104,0.102,0.071,0.119	0.034	NA	NA	NA	NA	NA	NA	261209621	1346,1053,1104	2461505437681	10547,2233,2845,2532	198	99	NA	NA	NA	NA	7275289	7275333	7283506	7283607	NA	NA	7280798	7280899
LOC114871731	guanine nucleotide-releasing factor 2	chrOU015515.1	-	SE	0.0459549	0.345647	0.897,1.0,1.0	0.909,1.0,1.0,0.946	0.002	NA	NA	NA	NA	NA	NA	35,21,37	2,0,0	160,16,28,35	8,0,0,1	198	99	NA	NA	NA	NA	6834994	6835302	6835888	6836113	NA	NA	6835399	6835585
LOC114873731	mitogen-activated protein kinase kinase kinase 3	chrOU015511.1	-	SE	0.0460198	0.345935	0.952,0.943,1.0	0.904,0.929,0.817,1.0	0.052	NA	NA	NA	NA	NA	NA	33,28,26	1,1,0	79,22,15,12	5,1,2,0	166	99	NA	NA	NA	NA	8841241	8842964	8858140	8858650	NA	NA	8854144	8854211
LOC114879792	small glutamine-rich tetratricopeptide repeat-containing protein alpha-like	chrOU015516.1	+	RI	0.101304	0.346083	0.957,0.958,0.978	0.981,0.977,0.969,0.985	-0.014	NA	NA	NA	NA	NA	NA	333334333	8,8,4	1629314343355	17,4,6,3	183	99	NA	NA	NA	NA	8340559	8340867	8340951	8341027	8340559	8341027	NA	NA
LOC114875179	protein phosphatase 1L	chrOU015507.1	+	SE	0.0460679	0.346096	0.095,0.223,0.283	0.081,0.116,0.062,0.062	0.12	NA	NA	NA	NA	NA	NA	2,6,3	10,11,4	5,1,1,1	30,4,8,8	188	99	NA	NA	NA	NA	11368261	11368349	11368777	11368915	NA	NA	11368559	11368648
LOC114876087	activated RNA polymerase II transcriptional coactivator p15	chrOU015506.1	-	A5SS	0.0817322	0.346818	0.667,0.796,0.648	0.791,0.831,0.756,0.803	-0.092	264210	264417	264259	264417	263993	264123	45,64,33	15,11,12	278,88,37,67	49,12,8,11	148	99	NA	NA	NA	NA	NA	NA	NA	NA	NA	NA	NA	NA
LOC114875389	aprataxin	chrOU015508.1	+	SE	0.046237	0.347166	0.079,0.138,0.096	0.028,0.04,0.05,0.125	0.044	NA	NA	NA	NA	NA	NA	3,6,4	30,32,32	12,3,4,9	358,61,65,54	116	99	NA	NA	NA	NA	5841579	5841876	5842073	5842402	NA	NA	5841967	5841984
LOC114876010	uncharacterized LOC114876010	chrOU015518.1	-	SE	0.0463775	0.348019	0.52,0.714,0.625	0.77,0.8,0.8,0.765	-0.164	NA	NA	NA	NA	NA	NA	13,15,30	6,3,9	47,8,8,13	7,1,1,2	198	99	NA	NA	NA	NA	624148	624398	628098	628286	NA	NA	625961	626497
LOC114880366	cell growth regulator with RING finger domain protein 1-like	chrOU015509.1	+	A3SS	0.0657868	0.34818	0.988,0.932,0.898	0.956,0.971,0.991,0.958	-0.03	1669884	1670026	1669887	1670026	1669532	1669704	88,99,109	1,7,12	383,69,112,95	17,2,1,4	102	99	NA	NA	NA	NA	NA	NA	NA	NA	NA	NA	NA	NA
LOC114875943	histone deacetylase 4	chrOU015514.1	-	A3SS	0.0660147	0.34818	0.914,1.0,1.0	0.759,1.0,1.0,0.493	0.158	6000042	6000102	6000042	6000099	6002451	6002585	11,4,2	1,0,0	13,3,3,2	4,0,0,2	102	99	NA	NA	NA	NA	NA	NA	NA	NA	NA	NA	NA	NA
LOC114875502	prenylcysteine oxidase-like	chrOU015505.1	+	A3SS	0.065981	0.34818	0.556,1.0,0.5	0.3,0.2,0.273,0.778	0.298	3693336	3693896	3693670	3693896	3692930	3693242	5,6,6	2,0,3	18,1,6,7	21,2,8,1	198	99	NA	NA	NA	NA	NA	NA	NA	NA	NA	NA	NA	NA
LOC114870925	serine/threonine-protein kinase tousled-like 2	chrOU015504.1	+	SE	0.0464311	0.34822	0.959,1.0,0.931	0.926,1.0,0.922,0.94	0.016	NA	NA	NA	NA	NA	NA	45,66,52	1,0,2	241,41,46,61	10,0,2,2	192	99	NA	NA	NA	NA	14358082	14358345	14359654	14360116	NA	NA	14359332	14359425
LOC114876133	CREB-binding protein-like	chrOU015504.1	+	A3SS	0.0664303	0.348382	0.663,0.232,0.466	0.641,0.557,0.702,0.651	-0.184	15504180	15504288	15504207	15504288	15502795	15502953	10,5,10	4,13,9	59,8,12,19	26,5,4,8	126	99	NA	NA	NA	NA	NA	NA	NA	NA	NA	NA	NA	NA
LOC114875658	rap1 GTPase-activating protein 1-like	chrOU015505.1	-	A3SS	0.0663966	0.348382	1.0,1.0,1.0	0.925,1.0,0.895,0.684	0.124	7976942	7977457	7976942	7977132	7978532	7979052	16,19,11	0,0,0	49,7,17,13	2,0,1,3	198	99	NA	NA	NA	NA	NA	NA	NA	NA	NA	NA	NA	NA
LOC114870893	POC1 centriolar protein homolog A	chrOU015504.1	+	A3SS	0.0662255	0.348382	0.09,0.0,0.229	0.124,0.0,0.143,0.113	0.011	13729491	13729858	13729503	13729858	13728987	13729284	1,0,2	9,10,6	14,0,3,2	88,24,16,14	111	99	NA	NA	NA	NA	NA	NA	NA	NA	NA	NA	NA	NA
LOC114878587	nudix hydrolase 8	chrOU015514.1	-	MXE	0.0866737	0.348616	0.878,0.914,0.967	0.947,0.973,0.957,0.952	-0.038	NA	NA	NA	NA	NA	NA	72,85,88	10,8,3	270,73,67,80	15,2,3,4	198	198	1194587	1194815	1194872	1195075	1194380	1194468	1195146	1195455	NA	NA	NA	NA
LOC114871081	epsin-2	chrOU015508.1	+	A3SS	0.0667679	0.348775	0.767,0.852,0.857	0.861,0.905,1.0,0.908	-0.093	2015320	2015555	2015341	2015555	2014997	2015140	52,49,29	13,7,4	241,46,33,60	32,4,0,5	120	99	NA	NA	NA	NA	NA	NA	NA	NA	NA	NA	NA	NA
LOC114880691	phospholipid-transporting ATPase ID-like	chrOU015507.1	-	A3SS	0.0669119	0.348775	0.959,0.951,0.941	0.943,0.795,0.836,0.909	0.08	6543218	6543370	6543218	6543367	6544449	6544627	24,20,33	1,1,2	103,16,21,31	6,4,4,3	102	99	NA	NA	NA	NA	NA	NA	NA	NA	NA	NA	NA	NA
LOC114872810	homeodomain-interacting protein kinase 2	chrOU015504.1	+	A3SS	0.0666477	0.348775	0.071,0.133,0.277	0.187,0.606,0.49,0.133	-0.194	13055013	13064999	13055043	13064999	13053729	13054050	1,1,3	10,5,6	9,4,5,1	30,2,4,5	129	99	NA	NA	NA	NA	NA	NA	NA	NA	NA	NA	NA	NA
LOC114877781	putative RNA-binding protein Luc7-like 2	chrOU015514.1	-	A3SS	0.0670092	0.348775	0.913,0.906,0.921	0.946,0.949,0.981,0.961	-0.046	1881878	1883280	1881878	1881977	1883359	1883676	105115139	5,6,6	452,75,103,98	13,2,1,2	198	99	NA	NA	NA	NA	NA	NA	NA	NA	NA	NA	NA	NA
LOC114879792	small glutamine-rich tetratricopeptide repeat-containing protein alpha-like	chrOU015516.1	+	A3SS	0.0672032	0.349129	0.483,0.471,0.497	0.418,0.377,0.48,0.392	0.067	8340927	8341027	8340951	8341027	8340559	8340879	73,73,76	63,66,62	346,61,71,56	387,81,62,70	123	99	NA	NA	NA	NA	NA	NA	NA	NA	NA	NA	NA	NA
LOC114876837	uncharacterized LOC114876837	chrOU015517.1	+	A3SS	0.0676386	0.349424	0.842,0.828,0.728	0.9,0.858,0.863,0.887	-0.078	6143777	6144126	6143858	6144126	6141789	6142178	29,35,39	3,4,8	181,22,46,43	11,2,4,3	180	99	NA	NA	NA	NA	NA	NA	NA	NA	NA	NA	NA	NA
LOC114873170	ras-related protein Rab-9A	chrOU015515.1	-	A3SS	0.0674943	0.349424	0.968,0.97,0.931	0.904,0.96,0.854,0.968	0.035	2561024	2561760	2561024	2561484	2562716	2562973	60,64,54	1,1,2	206,48,35,61	11,1,3,1	198	99	NA	NA	NA	NA	NA	NA	NA	NA	NA	NA	NA	NA
LOC114879103	dynamin-1-like protein	chrOU015516.1	-	A3SS	0.06753	0.349424	0.76,0.684,0.624	0.805,0.704,0.729,0.779	-0.065	8170513	8170823	8170513	8170715	8170991	8171699	114,104,73	18,24,22	560100129120	68,21,24,17	198	99	NA	NA	NA	NA	NA	NA	NA	NA	NA	NA	NA	NA
LOC114880282	mediator of DNA damage checkpoint protein 1	chrOU015516.1	-	SE	0.0466515	0.349671	1.0,0.6,0.455	0.619,1.0,1.0,1.0	-0.22	NA	NA	NA	NA	NA	NA	2,3,5	0,1,3	13,1,2,2	4,0,0,0	198	99	NA	NA	NA	NA	9456751	9457018	9460342	9460495	NA	NA	9458444	9458801
LOC114874918	serine-rich adhesin for platelets-like	chrOU015507.1	-	MXE	0.0874083	0.350794	0.274,0.318,0.322	0.351,0.326,0.374,0.35	-0.046	NA	NA	NA	NA	NA	NA	81,92,105	215197221	338,59,61,114	626122102212	198	198	11329194	11329901	11330633	11331467	11322000	11322094	11339892	11341345	NA	NA	NA	NA
LOC114875804	serine/threonine-protein kinase D3	chrOU015505.1	-	A5SS	0.0828709	0.350983	0.932,0.951,1.0	0.888,0.668,0.953,1.0	0.084	13908757	13908963	13908781	13908963	13908403	13908683	17,24,13	1,1,0	69,5,25,25	7,2,1,0	123	99	NA	NA	NA	NA	NA	NA	NA	NA	NA	NA	NA	NA
LOC114871405	laccase-1-like	chrOU015515.1	-	MXE	0.0878723	0.351877	0.446,0.539,0.539	0.457,0.442,0.463,0.448	0.055	NA	NA	NA	NA	NA	NA	149111137	185,95,117	2239425758547	2661537878675	198	198	3193714	3193982	3195898	3196056	3193275	3193480	3196193	3196293	NA	NA	NA	NA
LOC114879867	asparagine synthetase domain-containing protein 1	chrOU015511.1	+	A5SS	0.083267	0.351992	0.75,1.0,1.0	0.897,0.5,0.692,1.0	0.144	5384621	5385039	5384621	5384914	5385349	5385443	12,22,13	2,0,0	35,4,9,16	2,2,2,0	198	99	NA	NA	NA	NA	NA	NA	NA	NA	NA	NA	NA	NA
LOC114879833	growth factor receptor-bound protein 14-like	chrOU015505.1	-	SE	0.0470331	0.352328	0.956,0.966,0.967	0.986,0.983,1.0,1.0	-0.029	NA	NA	NA	NA	NA	NA	175171117	4,3,2	720113132172	5,1,0,0	198	99	NA	NA	NA	NA	12201197	12201284	12201891	12202051	NA	NA	12201683	12201814
LOC114871951	RNA-binding protein Musashi homolog Rbp6	chrOU015504.1	+	MXE	0.0881818	0.352339	0.0,0.0,0.145	0.037,0.231,0.172,0.205	-0.113	NA	NA	NA	NA	NA	NA	0,0,3	10,8,16	3,1,3,4	70,3,13,14	183	165	11297748	11297832	11324962	11325028	11291078	11291163	11328626	11328904	NA	NA	NA	NA
LOC114879009	sodium-coupled monocarboxylate transporter 1	chrOU015512.1	+	SE	0.0471034	0.352651	0.975,0.966,1.0	0.967,0.912,1.0,0.981	0.015	NA	NA	NA	NA	NA	NA	78,57,92	1,1,0	520,83,94,103	9,4,0,1	198	99	NA	NA	NA	NA	5898419	5898649	5922254	5922657	NA	NA	5900488	5900618
LOC114878408	DNA polymerase delta catalytic subunit	chrOU015507.1	+	RI	0.103487	0.352721	0.744,0.906,0.867	0.955,0.917,0.97,0.806	-0.073	NA	NA	NA	NA	NA	NA	29,58,39	5,3,3	295,44,65,58	7,2,1,7	198	99	NA	NA	NA	NA	11792850	11793296	11793420	11793504	11792850	11793504	NA	NA
LOC114881804	BRCA2-interacting transcriptional repressor EMSY	chrOU015508.1	+	A3SS	0.0688145	0.353008	1.0,0.895,0.809	0.843,0.68,0.923,1.0	0.04	10208791	10209077	10208832	10209077	10208291	10208734	12,24,6	0,2,1	53,9,17,14	7,3,1,0	140	99	NA	NA	NA	NA	NA	NA	NA	NA	NA	NA	NA	NA
LOC114883214	transmembrane protein 53	chrOU015504.1	-	A3SS	0.0685708	0.353008	0.641,0.643,0.641	0.563,0.428,0.52,0.677	0.095	14825496	14825641	14825496	14825605	14826464	14827730	61,54,56	25,22,23	256,53,65,63	146,52,44,22	135	99	NA	NA	NA	NA	NA	NA	NA	NA	NA	NA	NA	NA
LOC114875068	protein phosphatase 1 regulatory subunit 16A	chrOU015516.1	+	A3SS	0.0688424	0.353008	0.0,0.03,0.14	0.095,0.035,0.0,0.095	0	3627613	3627931	3627628	3627931	3627290	3627554	0,1,3	19,28,16	16,1,0,4	132,24,23,33	114	99	NA	NA	NA	NA	NA	NA	NA	NA	NA	NA	NA	NA
LOC114875034	proto-oncogene tyrosine-protein kinase ROS	chrOU015516.1	+	A3SS	0.0687675	0.353008	0.195,0.493,0.853	0.761,0.744,1.0,0.846	-0.324	3064242	3064466	3064245	3064466	3063714	3064137	1,4,12	4,4,2	36,6,11,17	11,2,0,3	102	99	NA	NA	NA	NA	NA	NA	NA	NA	NA	NA	NA	NA
LOC114877351	REST corepressor 3-like	chrOU015509.1	-	A5SS	0.0840583	0.354607	0.795,0.797,0.939	0.707,0.5,0.667,0.897	0.151	1883606	1884410	1884247	1884410	1880707	1882736	31,47,31	4,6,1	106,10,20,35	22,5,5,2	198	99	NA	NA	NA	NA	NA	NA	NA	NA	NA	NA	NA	NA
LOC114882697	uncharacterized protein DDB_G0284459-like	chrOU015508.1	+	A5SS	0.0842033	0.354607	0.565,1.0,0.909	0.494,0.455,0.789,0.789	0.193	193304	193973	193304	193825	194037	194119	13,9,20	5,0,1	41,5,15,15	21,3,2,2	198	99	NA	NA	NA	NA	NA	NA	NA	NA	NA	NA	NA	NA
LOC114875035	HAUS augmin-like complex subunit 3	chrOU015508.1	-	SE	0.0474303	0.354689	0.867,0.882,0.714	0.977,1.0,0.939,0.964	-0.149	NA	NA	NA	NA	NA	NA	13,15,15	1,1,3	347,41,62,53	4,0,2,1	198	99	NA	NA	NA	NA	7568440	7568661	7569191	7569410	NA	NA	7568914	7569101
LOC114874319	putative uncharacterized protein DDB_G0277255	chrOU015506.1	+	SE	0.0474231	0.354689	0.0,0.524,0.0	0.062,0.0,0.0,0.0	0.159	NA	NA	NA	NA	NA	NA	0,5,0	1,3,5	1,0,0,0	10,4,2,1	150	99	NA	NA	NA	NA	9984053	9984640	10032037	10032099	NA	NA	10013734	10013785
LOC114877364	dynein regulatory complex subunit 6	chrOU015509.1	-	A5SS	0.0844137	0.354824	0.206,0.175,0.467	0.353,0.757,0.494,0.661	-0.284	1814759	1815054	1814787	1815054	1811925	1814675	2,3,9	6,11,8	14,4,5,5	20,1,4,2	127	99	NA	NA	NA	NA	NA	NA	NA	NA	NA	NA	NA	NA
LOC114877140	heparan-alpha-glucosaminide N-acetyltransferase-like	chrOU015505.1	-	A5SS	0.0848528	0.355999	0.436,0.357,0.333	0.249,0.182,0.422,0.222	0.107	13586660	13586998	13586841	13586998	13586278	13586510	17,20,22	11,18,22	61,8,19,16	92,18,13,28	198	99	NA	NA	NA	NA	NA	NA	NA	NA	NA	NA	NA	NA
LOC114874227	probable ATP-dependent RNA helicase DDX17	chrOU015513.1	+	A5SS	0.0850243	0.356049	0.177,0.238,0.175	0.307,0.178,0.446,0.197	-0.085	9134328	9134503	9134328	9134493	9134595	9135391	9,11,7	38,32,30	59,5,23,10	121,21,26,37	109	99	NA	NA	NA	NA	NA	NA	NA	NA	NA	NA	NA	NA
LOC114882239	centrosomal protein of 97 kDa	chrOU015504.1	-	SE	0.0476759	0.35632	0.333,0.333,0.333	0.55,0.75,1.0,0.28	-0.312	NA	NA	NA	NA	NA	NA	3,3,3	3,3,3	22,6,9,7	9,1,0,9	198	99	NA	NA	NA	NA	6235691	6235892	6237670	6237772	NA	NA	6236640	6236936
LOC114871168	uncharacterized LOC114871168	chrOU015508.1	+	RI	0.104796	0.356355	0.962,0.862,1.0	0.886,1.0,0.96,0.908	0.003	NA	NA	NA	NA	NA	NA	126,82,114	3,8,0	372,79,80,81	29,0,2,5	163	99	NA	NA	NA	NA	2078597	2079070	2079134	2079288	2078597	2079288	NA	NA
LOC114877330	probable serine/threonine-protein kinase yakA	chrOU015509.1	-	SE	0.0478113	0.356921	1.0,1.0,0.667	0.391,1.0,1.0,1.0	0.041	NA	NA	NA	NA	NA	NA	5,1,4	0,0,1	9,2,1,2	7,0,0,0	198	99	NA	NA	NA	NA	1929781	1929922	1943554	1943727	NA	NA	1933264	1933785
LOC114875061	dystrophin	chrOU015516.1	-	SE	0.0478009	0.356921	1.0,1.0,0.829	0.905,0.846,0.852,0.941	0.057	NA	NA	NA	NA	NA	NA	24,26,29	0,0,3	134,22,23,32	7,2,2,1	198	99	NA	NA	NA	NA	3547663	3547966	3548807	3548960	NA	NA	3548260	3548422
LOC114880297	E3 ubiquitin-protein ligase CBL-B	chrOU015516.1	+	A5SS	0.0856742	0.35743	0.678,0.463,0.667	0.508,0.494,0.503,0.463	0.111	9540835	9541468	9540835	9541270	9541726	9542752	80,69,88	19,40,22	300,39,75,50	145,20,37,29	198	99	NA	NA	NA	NA	NA	NA	NA	NA	NA	NA	NA	NA
LOC114882679	protein KIAA0100	chrOU015508.1	+	A5SS	0.0855954	0.35743	1.0,1.0,1.0	0.391,1.0,1.0,1.0	0.152	104375	104624	104375	104620	104699	105090	3,7,2	0,0,0	4,1,6,3	6,0,0,0	103	99	NA	NA	NA	NA	NA	NA	NA	NA	NA	NA	NA	NA
LOC114877910	CUGBP Elav-like family member 2	chrOU015507.1	+	SE	0.0479327	0.357496	0.386,0.687,0.431	0.707,0.661,0.565,0.637	-0.141	NA	NA	NA	NA	NA	NA	17,25,14	19,8,13	186,25,24,35	54,9,13,14	141	99	NA	NA	NA	NA	1932138	1932231	1941580	1941703	NA	NA	1937840	1937882
LOC114875599	cell adhesion molecule 3-like	chrOU015513.1	+	SE	0.0479434	0.357496	0.81,0.824,1.0	0.81,1.0,0.833,1.0	-0.033	NA	NA	NA	NA	NA	NA	17,28,9	2,3,0	17,1,10,3	2,0,1,0	198	99	NA	NA	NA	NA	7984136	7984263	7995874	7996137	NA	NA	7991309	7991461
LOC114875884	actin-binding LIM protein 2	chrOU015516.1	-	MXE	0.0897736	0.357911	0.324,0.272,0.607	0.198,0.294,0.384,0.296	0.108	NA	NA	NA	NA	NA	NA	25,27,76	52,72,49	81,26,37,33	327,62,59,78	198	197	4130950	4131048	4131983	4132084	4130663	4130733	4133187	4133274	NA	NA	NA	NA
LOC114872846	synaptosomal-associated protein 25	chrOU015518.1	+	MXE	0.0901304	0.358067	0.282,0.232,0.346	0.178,0.226,0.16,0.373	0.052	NA	NA	NA	NA	NA	NA	74,72,113	188238214	164,30,35,93	759103184156	148	148	1026713	1026762	1031284	1031333	1019832	1019874	1035414	1035532	NA	NA	NA	NA
LOC114875644	cytoplasmic dynein 1 intermediate chain-like	chrOU015505.1	+	MXE	0.0902077	0.358067	1.0,0.786,0.776	0.935,0.821,0.972,0.888	-0.05	NA	NA	NA	NA	NA	NA	8,15,17	0,5,6	105,15,28,13	9,4,1,2	120	147	8222817	8222838	8224995	8225043	8219615	8219746	8226495	8226672	NA	NA	NA	NA
LOC114877351	REST corepressor 3-like	chrOU015509.1	-	RI	0.10558	0.358192	0.857,0.9,0.967	0.855,0.821,0.804,0.938	0.053	NA	NA	NA	NA	NA	NA	48,108,59	4,6,1	259,46,41,60	22,5,5,2	198	99	NA	NA	NA	NA	1880707	1882736	1884247	1884410	1880707	1884410	NA	NA
LOC114870925	serine/threonine-protein kinase tousled-like 2	chrOU015504.1	+	A5SS	0.0860858	0.358477	1.0,0.947,0.944	0.926,0.913,1.0,1.0	0.004	14337461	14338045	14337461	14337916	14338437	14338709	24,36,34	0,1,1	174,21,25,30	7,1,0,0	198	99	NA	NA	NA	NA	NA	NA	NA	NA	NA	NA	NA	NA
LOC114875610	histone-lysine N-methyltransferase ash1	chrOU015513.1	+	RI	0.105908	0.358478	0.916,0.93,0.931	0.957,0.971,1.0,0.945	-0.043	NA	NA	NA	NA	NA	NA	109,80,54	5,3,2	313,66,65,69	7,1,0,2	198	99	NA	NA	NA	NA	8111475	8113292	8113452	8114615	8111475	8114615	NA	NA
LOC114871910	WD repeat-containing protein 89	chrOU015504.1	+	RI	0.106414	0.358537	0.889,0.913,0.538	0.811,0.882,1.0,1.0	-0.143	NA	NA	NA	NA	NA	NA	16,21,7	1,1,3	43,15,10,16	5,1,0,0	198	99	NA	NA	NA	NA	16905914	16906100	16906354	16906811	16905914	16906811	NA	NA
LOC114878126	uncharacterized LOC114878126	chrOU015516.1	+	RI	0.106282	0.358537	1.0,0.867,1.0	0.822,1.0,1.0,0.556	0.111	NA	NA	NA	NA	NA	NA	8,13,8	0,1,0	37,8,7,5	4,0,0,2	198	99	NA	NA	NA	NA	5591968	5592641	5592975	5595448	5591968	5595448	NA	NA
LOC114880563	septin-7	chrOU015518.1	+	A5SS	0.0863448	0.358886	0.493,0.0,0.66	0.731,1.0,1.0,0.493	-0.422	3655913	3656438	3655913	3656435	3657193	3657615	2,0,2	2,1,1	14,5,1,1	5,0,0,1	102	99	NA	NA	NA	NA	NA	NA	NA	NA	NA	NA	NA	NA
LOC114879140	uncharacterized LOC114879140	chrOU015519.1	+	MXE	0.0909453	0.360207	0.276,0.241,0.0	0.389,0.0,0.323,0.323	-0.086	NA	NA	NA	NA	NA	NA	2,2,0	5,6,4	12,0,2,3	18,1,4,6	198	189	6596900	6597046	6598590	6598680	6593426	6593586	6599860	6600086	NA	NA	NA	NA
LOC114879732	basic salivary proline-rich protein 2-like	chrOU015519.1	-	A3SS	0.0703931	0.360293	0.19,0.228,0.241	0.135,0.104,0.251,0.095	0.073	2538868	2539099	2538868	2539080	2539159	2539399	7,13,11	25,37,29	39,5,14,6	210,36,35,48	118	99	NA	NA	NA	NA	NA	NA	NA	NA	NA	NA	NA	NA
LOC114871951	RNA-binding protein Musashi homolog Rbp6	chrOU015504.1	+	MXE	0.0912631	0.360505	0.0,0.0,0.145	0.049,0.231,0.122,0.205	-0.103	NA	NA	NA	NA	NA	NA	0,0,3	10,8,16	4,1,2,4	70,3,13,14	183	165	11297748	11297832	11324962	11325028	11290253	11290336	11328626	11328904	NA	NA	NA	NA
LOC114875816	palmitoyltransferase ZDHHC15B-like	chrOU015505.1	-	MXE	0.0916168	0.360505	0.53,0.49,0.455	0.563,0.479,0.546,0.563	-0.046	NA	NA	NA	NA	NA	NA	122127102	108132122	578,92,107,143	448,100,89,111	198	198	13943268	13943398	13943622	13943846	13943044	13943171	13943934	13944055	NA	NA	NA	NA
LOC114880282	mediator of DNA damage checkpoint protein 1	chrOU015516.1	-	MXE	0.0914655	0.360505	0.25,0.375,0.684	0.324,0.2,0.222,0.182	0.204	NA	NA	NA	NA	NA	NA	2,3,13	6,5,6	12,1,2,2	25,4,7,9	198	198	9480326	9480651	9481225	9481592	9472244	9472350	9481859	9481961	NA	NA	NA	NA
LOC114877021	sodium/hydrogen exchanger 9B2	chrOU015516.1	+	MXE	0.0918744	0.360736	0.408,0.367,0.429	0.342,0.333,0.319,0.377	0.059	NA	NA	NA	NA	NA	NA	174,156,18	252,269,24	601,77,87,151	1157154186250	198	198	5171047	5171248	5182259	5182424	5167121	5167386	5188104	5190209	NA	NA	NA	NA
LOC114877011	hemicentin-1	chrOU015514.1	-	SE	0.0485045	0.361265	0.6,0.0,1.0	0.905,1.0,1.0,0.6	-0.343	NA	NA	NA	NA	NA	NA	3,0,2	1,2,0	19,2,1,3	1,0,0,1	198	99	NA	NA	NA	NA	2843817	2844570	2854016	2854138	NA	NA	2846719	2847274
LOC114875599	cell adhesion molecule 3-like	chrOU015513.1	+	SE	0.0484801	0.361265	0.889,0.842,1.0	0.959,1.0,0.92,1.0	-0.059	NA	NA	NA	NA	NA	NA	32,32,10	2,3,0	94,12,23,8	2,0,1,0	198	99	NA	NA	NA	NA	7984136	7984263	7995874	7995962	NA	NA	7989534	7989668
LOC114879577	protein YIPF6	chrOU015507.1	-	SE	0.0486701	0.362291	0.971,0.949,0.987	0.994,0.984,1.0,0.987	-0.022	NA	NA	NA	NA	NA	NA	183199141	3,6,1	650108108141	2,1,0,1	178	99	NA	NA	NA	NA	11849246	11849289	11849512	11849641	NA	NA	11849368	11849447
LOC114871077	lethal(2) giant larvae protein homolog 1	chrOU015508.1	+	MXE	0.0931775	0.362712	0.577,0.594,0.625	0.667,0.786,0.734,0.58	-0.093	NA	NA	NA	NA	NA	NA	40,62,29	27,39,16	137,28,45,30	63,7,15,20	198	182	2053204	2053343	2054393	2054476	2052633	2052917	2054939	2056029	NA	NA	NA	NA
LOC114879611	RING finger protein 121	chrOU015506.1	+	MXE	0.092785	0.362712	0.728,0.711,0.781	0.773,0.799,0.944,0.739	-0.074	NA	NA	NA	NA	NA	NA	78,85,85	27,32,22	351,69,55,52	95,16,3,17	198	183	792508	792625	794583	794667	792198	792434	795122	795504	NA	NA	NA	NA
LOC114876178	importin subunit alpha-3	chrOU015504.1	+	MXE	0.0931126	0.362712	0.479,0.503,0.501	0.506,0.536,0.546,0.562	-0.043	NA	NA	NA	NA	NA	NA	337352371	353335356	1423260348349	1338217279262	198	191	15151699	15151934	15151996	15152088	15151261	15151627	15152160	15152893	NA	NA	NA	NA
LOC114873887	tubulin polyglutamylase TTLL4-like	chrOU015513.1	-	MXE	0.0926464	0.362712	0.92,0.847,1.0	0.987,0.916,0.914,0.947	-0.019	NA	NA	NA	NA	NA	NA	20,29,7	2,6,0	203,38,37,31	3,4,4,2	135	155	4492973	4493029	4526111	4526147	4477031	4477119	4570061	4570111	NA	NA	NA	NA
LOC114878207	bromodomain-containing protein 2-like	chrOU015515.1	-	SE	0.0487803	0.362903	0.226,0.544,0.366	0.228,0.178,0.219,0.293	0.149	NA	NA	NA	NA	NA	NA	5,17,14	12,10,17	50,8,10,13	119,26,25,22	141	99	NA	NA	NA	NA	8660929	8661178	8662790	8662839	NA	NA	8662210	8662252
LOC114879140	uncharacterized LOC114879140	chrOU015519.1	+	SE	0.0488738	0.362975	0.057,0.067,0.048	0.026,0.0,0.0,0.032	0.043	NA	NA	NA	NA	NA	NA	3,3,2	25,21,20	6,0,0,1	111,14,30,15	198	99	NA	NA	NA	NA	6595095	6595267	6596900	6597046	NA	NA	6595445	6595589
LOC114872903	leupaxin	chrOU015518.1	-	SE	0.0488561	0.362975	0.549,0.476,0.582	0.604,0.602,0.587,0.56	-0.053	NA	NA	NA	NA	NA	NA	740496843	304273303	2890556661616	946184233242	198	99	NA	NA	NA	NA	935998	936119	937271	937502	NA	NA	936993	937101
LOC114875487	dmX-like protein 2	chrOU015507.1	-	SE	0.0488213	0.362975	0.185,0.187,0.176	0.098,0.239,0.034,0.124	0.059	NA	NA	NA	NA	NA	NA	7,13,12	17,31,31	25,8,2,8	126,14,31,31	180	99	NA	NA	NA	NA	10787679	10787892	10788437	10788591	NA	NA	10788227	10788308
LOC114877345	cryptochrome-1-like	chrOU015509.1	+	A3SS	0.0712331	0.36392	0.275,0.411,0.662	0.599,0.471,0.656,0.641	-0.142	2260681	2261590	2260824	2261590	2258449	2258917	69,99,141	91,71,36	346,48,80,82	116,27,21,23	198	99	NA	NA	NA	NA	NA	NA	NA	NA	NA	NA	NA	NA
LOC114878852	autism susceptibility gene 2 protein-like	chrOU015514.1	-	A3SS	0.071376	0.363978	0.893,0.864,0.938	0.815,0.972,0.828,0.841	0.034	9223819	9224046	9223819	9223974	9224144	9224365	72,77,104	5,7,4	327,61,50,73	43,1,6,8	171	99	NA	NA	NA	NA	NA	NA	NA	NA	NA	NA	NA	NA
LOC114880384	uncharacterized LOC114880384	chrOU015513.1	-	SE	0.0490847	0.364333	0.712,0.382,0.788	0.508,0.236,0.134,0.236	0.349	NA	NA	NA	NA	NA	NA	8,3,6	2,3,1	20,1,1,1	12,2,4,2	160	99	NA	NA	NA	NA	5990207	5990309	5997488	6000319	NA	NA	5990433	5990494
LOC114877658	oxysterol-binding protein 1	chrOU015511.1	+	SE	0.0491277	0.364444	0.844,0.874,0.914	0.943,0.938,0.942,0.955	-0.067	NA	NA	NA	NA	NA	NA	36,58,53	4,5,3	192,25,27,35	7,1,1,1	165	99	NA	NA	NA	NA	10288782	10289020	10294452	10294658	NA	NA	10291774	10291840
LOC114872170	histone PARylation factor 1	chrOU015519.1	+	SE	0.0491883	0.364476	0.907,1.0,1.0	0.938,1.0,0.923,1.0	0.004	NA	NA	NA	NA	NA	NA	22,33,36	2,0,0	136,32,27,23	8,0,2,0	112	99	NA	NA	NA	NA	7945584	7945730	7945972	7946376	NA	NA	7945806	7945819
LOC114879137	serine/threonine-protein kinase NLK	chrOU015515.1	+	SE	0.0491638	0.364476	0.25,1.0,0.25	0.85,0.6,0.667,0.7	-0.204	NA	NA	NA	NA	NA	NA	4,2,2	6,0,3	34,6,4,14	3,2,1,3	198	99	NA	NA	NA	NA	8117517	8117611	8123099	8123187	NA	NA	8119265	8119526
LOC114879561	periodic tryptophan protein 2 homolog	chrOU015507.1	-	RI	0.108457	0.364584	0.141,0.242,0.183	0.056,0.199,0.219,0.046	0.059	NA	NA	NA	NA	NA	NA	5,4,4	17,7,10	6,4,4,2	57,9,8,23	177	99	NA	NA	NA	NA	11939636	11939765	11939843	11939938	11939636	11939938	NA	NA
LOC114870925	serine/threonine-protein kinase tousled-like 2	chrOU015504.1	+	A5SS	0.0879136	0.364727	1.0,0.949,0.938	0.919,0.895,1.0,1.0	0.009	14337461	14338344	14337461	14337916	14338437	14338709	25,37,30	0,1,1	158,17,22,20	7,1,0,0	198	99	NA	NA	NA	NA	NA	NA	NA	NA	NA	NA	NA	NA
LOC114878585	uncharacterized LOC114878585	chrOU015514.1	-	A3SS	0.0717364	0.365144	0.452,0.579,0.34	0.135,0.497,0.216,0.155	0.206	1191516	1191988	1191516	1191967	1192406	1192649	2,5,5	2,3,8	7,6,3,2	37,5,9,9	120	99	NA	NA	NA	NA	NA	NA	NA	NA	NA	NA	NA	NA
LOC114879592	serine/threonine-protein kinase ULK3	chrOU015506.1	-	MXE	0.0942223	0.365212	0.36,0.529,0.404	0.364,0.261,0.237,0.326	0.134	NA	NA	NA	NA	NA	NA	9,18,23	16,16,34	72,6,9,14	126,17,29,29	198	198	682220	682435	682906	683058	681929	682156	684910	685117	NA	NA	NA	NA
LOC114873134	histone RNA hairpin-binding protein	chrOU015512.1	+	MXE	0.0940242	0.365212	0.918,0.804,0.956	0.944,0.941,0.953,0.953	-0.055	NA	NA	NA	NA	NA	NA	61,50,59	4,9,2	737130139137	32,6,5,5	198	146	760912	761091	761691	761738	760283	760846	762323	762360	NA	NA	NA	NA
LOC114872991	beclin 1-associated autophagy-related key regulator	chrOU015518.1	-	A5SS	0.088296	0.365634	0.962,0.879,1.0	0.916,0.831,0.906,0.94	0.049	672623	672808	672650	672808	672394	672551	32,37,36	1,4,0	139,25,37,40	10,4,3,2	126	99	NA	NA	NA	NA	NA	NA	NA	NA	NA	NA	NA	NA
LOC114872937	uncharacterized LOC114872937	chrOU015518.1	-	A3SS	0.0721222	0.365763	0.49,0.794,0.0	0.59,1.0,1.0,0.885	-0.441	1085575	1085696	1085575	1085692	1086018	1086205	1,4,0	1,1,2	6,2,5,8	4,0,0,1	103	99	NA	NA	NA	NA	NA	NA	NA	NA	NA	NA	NA	NA
LOC114877282	uncharacterized LOC114877282	chrOU015518.1	-	A3SS	0.0720731	0.365763	0.949,0.932,0.972	1.0,1.0,1.0,1.0	-0.049	6498187	6499119	6498187	6498402	6501518	6503404	75,82,138	2,3,2	158,22,42,41	0,0,0,0	198	99	NA	NA	NA	NA	NA	NA	NA	NA	NA	NA	NA	NA
LOC114872172	plasma membrane calcium-transporting ATPase 2	chrOU015519.1	+	SE	0.0494551	0.366245	0.591,0.47,0.484	0.415,0.501,0.347,0.471	0.082	NA	NA	NA	NA	NA	NA	135101132	55,67,83	393,80,75,118	327,47,83,78	168	99	NA	NA	NA	NA	7909368	7909501	7918861	7923571	NA	NA	7911954	7912023
LOC114883034	A disintegrin and metalloproteinase with thrombospondin motifs 7-like	chrOU015507.1	+	A3SS	0.0725967	0.366264	0.322,0.153,0.241	0.366,1.0,0.175,0.442	-0.257	10114836	10115168	10114893	10115168	10114371	10114691	3,2,4	4,7,8	20,7,1,5	22,0,3,4	156	99	NA	NA	NA	NA	NA	NA	NA	NA	NA	NA	NA	NA
LOC114877469	uncharacterized LOC114877469	chrOU015512.1	+	A3SS	0.0724006	0.366264	0.152,0.273,0.478	0.387,0.218,0.303,0.45	-0.038	387436	387620	387445	387620	387260	387339	9,18,1	46,44,1	69,7,9,25	100,23,19,28	108	99	NA	NA	NA	NA	NA	NA	NA	NA	NA	NA	NA	NA
LOC114874233	uncharacterized LOC114874233	chrOU015513.1	-	A3SS	0.0726179	0.366264	1.0,1.0,0.5	0.688,0.6,1.0,1.0	0.011	9141651	9142601	9141651	9141842	9143272	9144042	6,4,2	0,0,1	22,3,5,2	5,1,0,0	198	99	NA	NA	NA	NA	NA	NA	NA	NA	NA	NA	NA	NA
LOC114877990	A-kinase anchor protein 9-like	chrOU015519.1	-	A3SS	0.0727567	0.366297	0.694,0.327,0.493	0.861,1.0,0.829,0.564	-0.309	3647022	3647079	3647022	3647076	3647517	3647645	7,1,2	3,2,2	32,3,5,4	5,0,1,3	102	99	NA	NA	NA	NA	NA	NA	NA	NA	NA	NA	NA	NA
LOC114874274	zinc finger protein castor homolog 1-like	chrOU015513.1	+	SE	0.0495408	0.366461	0.611,0.781,0.792	0.607,0.52,0.739,0.439	0.152	NA	NA	NA	NA	NA	NA	44,50,61	14,7,8	139,13,34,25	45,6,6,16	198	99	NA	NA	NA	NA	9636576	9638331	9638978	9639900	NA	NA	9638739	9638838
LOC114871038	ankyrin-3-like	chrOU015506.1	-	SE	0.0495225	0.366461	0.27,0.195,0.212	0.175,0.181,0.173,0.198	0.044	NA	NA	NA	NA	NA	NA	62,17,34	84,35,63	162,27,28,37	382,61,67,75	198	99	NA	NA	NA	NA	6648165	6648391	6652048	6652117	NA	NA	6650067	6651192
LOC114879009	sodium-coupled monocarboxylate transporter 1	chrOU015512.1	+	SE	0.049637	0.366963	1.0,0.952,0.971	0.938,0.956,0.968,0.986	0.012	NA	NA	NA	NA	NA	NA	46,120,66	0,3,1	812,129,60,146	27,3,1,1	198	99	NA	NA	NA	NA	5922854	5923029	5927688	5928826	NA	NA	5925206	5925347
LOC114879978	tensin-1	chrOU015517.1	+	MXE	0.0952861	0.367494	0.011,0.024,0.053	0.032,0.039,0.122,0.062	-0.034	NA	NA	NA	NA	NA	NA	1,1,4	87,40,72	10,2,6,5	306,49,43,76	198	198	3752226	3752585	3755719	3755902	3748309	3748699	3772579	3772645	NA	NA	NA	NA
LOC114877478	xin actin-binding repeat-containing protein 2	chrOU015512.1	+	MXE	0.0951555	0.367494	0.733,0.769,0.856	0.653,0.753,0.599,0.817	0.081	NA	NA	NA	NA	NA	NA	68,59,35	21,15,5	282,36,51,42	127,10,29,8	198	168	200370	200481	202900	202969	199622	199814	203735	203831	NA	NA	NA	NA
LOC114874973	carnitine O-palmitoyltransferase 1	chrOU015515.1	+	MXE	0.0954188	0.367494	0.247,0.179,0.259	0.192,0.203,0.163,0.16	0.049	NA	NA	NA	NA	NA	NA	41,40,48	123180135	171,35,18,33	707,135,91,170	165	162	1314419	1314485	1315016	1315079	1314056	1314082	1315875	1315990	NA	NA	NA	NA
LOC114879941	spectrin beta chain	chrOU015511.1	+	SE	0.0497547	0.367624	0.319,0.199,0.294	0.22,0.21,0.182,0.232	0.06	NA	NA	NA	NA	NA	NA	115,69,68	140,158,93	330,56,43,68	664120110128	174	99	NA	NA	NA	NA	10022294	10022429	10022846	10022878	NA	NA	10022542	10022617
LOC114873998	FK506-binding protein 2	chrOU015507.1	+	MXE	0.0957144	0.367852	0.395,0.46,0.411	0.459,0.48,0.429,0.488	-0.042	NA	NA	NA	NA	NA	NA	171165167	262194239	1265170225299	1490184299314	198	198	7924118	7924282	7930276	7930389	7856525	7857394	7931525	7933095	NA	NA	NA	NA
LOC114879211	zinc finger protein 845-like	chrOU015514.1	-	A5SS	0.0889995	0.367865	0.91,0.862,0.885	0.923,0.943,0.948,0.924	-0.049	9872117	9872318	9872192	9872318	9871563	9871974	124,121,81	7,11,6	529,88,96,107	25,3,3,5	174	99	NA	NA	NA	NA	NA	NA	NA	NA	NA	NA	NA	NA
LOC114876187	trehalase-like	chrOU015504.1	-	A5SS	0.0892527	0.368229	0.028,0.027,0.029	0.05,0.039,0.021,0.019	-0.004	15717079	15717332	15717084	15717332	15712878	15714965	18,15,24	598523759	103,13,9,11	1868303408534	104	99	NA	NA	NA	NA	NA	NA	NA	NA	NA	NA	NA	NA
LOC114871291	uncharacterized LOC114871291	chrOU015513.1	-	A5SS	0.0895779	0.368889	0.746,0.761,0.72	0.781,1.0,1.0,1.0	-0.203	6045272	6045791	6045308	6045791	6045003	6045055	16,13,7	4,3,2	34,11,3,5	7,0,0,0	135	99	NA	NA	NA	NA	NA	NA	NA	NA	NA	NA	NA	NA
LOC114875983	putative inorganic phosphate cotransporter	chrOU015514.1	-	MXE	0.0963397	0.369164	0.016,0.037,0.029	0.012,0.024,0.029,0.009	0.009	NA	NA	NA	NA	NA	NA	5,10,7	316257238	11,3,8,2	915124265210	198	198	6070372	6070560	6077544	6077790	6070047	6070299	6101768	6102254	NA	NA	NA	NA
LOC114882124	AF4/FMR2 family member 4-like	chrOU015504.1	-	MXE	0.0964629	0.369164	0.069,0.125,0.189	0.219,0.13,0.222,0.135	-0.049	NA	NA	NA	NA	NA	NA	2,4,7	27,28,30	41,3,6,5	146,20,21,32	198	198	6138435	6138960	6159745	6159932	6136051	6136111	6198697	6199230	NA	NA	NA	NA
LOC114877555	SH3KBP1-binding protein 1	chrOU015518.1	+	A3SS	0.073474	0.369237	0.337,0.53,0.0	0.076,0.145,0.108,0.096	0.183	5809090	5809248	5809108	5809248	5808096	5808102	3,4,0	5,3,8	3,1,1,1	31,5,7,8	117	99	NA	NA	NA	NA	NA	NA	NA	NA	NA	NA	NA	NA
LOC114873053	zinc transporter 1	chrOU015512.1	-	MXE	0.0968691	0.369511	0.04,0.063,0.14	0.052,0.011,0.074,0.062	0.031	NA	NA	NA	NA	NA	NA	4,8,15	95,118,92	21,1,7,6	381,88,87,91	198	198	1102378	1102569	1103349	1103766	1100362	1100585	1103841	1103856	NA	NA	NA	NA
LOC114873178	cytochrome b5-like	chrOU015515.1	-	MXE	0.0971389	0.369511	0.176,0.299,0.0	0.152,0.0,0.0,0.299	0.046	NA	NA	NA	NA	NA	NA	1,1,0	8,4,4	4,0,0,2	38,8,4,8	108	184	2973623	2973708	2973781	2973790	2973462	2973555	2973850	2973912	NA	NA	NA	NA
LOC114874609	uncharacterized LOC114874609	chrOU015509.1	+	MXE	0.0971646	0.369511	0.51,0.385,0.519	0.345,0.442,0.462,0.341	0.074	NA	NA	NA	NA	NA	NA	25,20,41	24,32,38	266,50,49,58	505,63,57,112	198	198	3314665	3315354	3320879	3321243	3299788	3299972	3321706	3322074	NA	NA	NA	NA
LOC114871930	heterogeneous nuclear ribonucleoprotein R	chrOU015506.1	+	A3SS	0.0740851	0.369947	1.0,1.0,0.946	0.95,1.0,0.853,1.0	0.031	5099899	5102718	5099902	5102718	5098736	5098893	12,13,18	0,0,1	97,17,18,15	5,0,3,0	102	99	NA	NA	NA	NA	NA	NA	NA	NA	NA	NA	NA	NA
LOC114876881	protein unc-13 homolog 4B	chrOU015511.1	+	A3SS	0.0741498	0.369947	0.889,0.914,0.881	0.916,0.949,0.962,1.0	-0.062	6938580	6939161	6938731	6939161	6935423	6935648	128,106,89	8,5,6	239,37,50,56	11,1,1,0	198	99	NA	NA	NA	NA	NA	NA	NA	NA	NA	NA	NA	NA
LOC114879847	tau-tubulin kinase homolog Asator	chrOU015505.1	+	A3SS	0.0738416	0.369947	0.206,0.334,0.196	0.31,0.353,0.319,0.317	-0.079	12334731	12334956	12334823	12334956	12333808	12334051	23,31,23	46,32,49	84,20,19,26	97,19,21,29	191	99	NA	NA	NA	NA	NA	NA	NA	NA	NA	NA	NA	NA
LOC114875205	calcium/calmodulin-dependent protein kinase type 1	chrOU015511.1	-	A3SS	0.0738923	0.369947	0.038,0.036,0.022	0.047,0.063,0.059,0.041	-0.02	9778793	9778930	9778793	9778920	9779381	9779522	4,4,3	93,98,123	23,6,6,5	425,81,87,107	109	99	NA	NA	NA	NA	NA	NA	NA	NA	NA	NA	NA	NA
LOC114872175	xanthine dehydrogenase 1-like	chrOU015519.1	+	A5SS	0.0900424	0.370119	0.781,0.947,0.758	0.764,0.765,0.917,0.733	0.034	7871424	7871599	7871424	7871471	7871681	7871731	171,180,25	24,5,4	292,65,44,77	45,10,2,14	198	99	NA	NA	NA	NA	NA	NA	NA	NA	NA	NA	NA	NA
LOC114879399	etoposide-induced protein 2.4 homolog	chrOU015507.1	+	MXE	0.0978668	0.370419	0.24,0.201,0.203	0.212,0.12,0.128,0.139	0.065	NA	NA	NA	NA	NA	NA	34,26,22	122,117,98	106,11,14,18	446,91,108,126	175	198	5079512	5079588	5079859	5080038	5079086	5079377	5080110	5080366	NA	NA	NA	NA
LOC114880009	regulator of G-protein signaling 9	chrOU015504.1	-	MXE	0.0977753	0.370419	0.495,0.329,0.203	0.454,0.534,0.495,0.696	-0.202	NA	NA	NA	NA	NA	NA	6,3,2	7,7,9	16,4,6,10	22,4,7,5	173	198	4311582	4311712	4319340	4319414	4311273	4311495	4320075	4320251	NA	NA	NA	NA
LOC114877396	protein phosphatase 1 regulatory subunit 3C	chrOU015512.1	-	MXE	0.0980162	0.370419	0.0,0.25,0.333	0.107,0.0,0.0,0.2	0.118	NA	NA	NA	NA	NA	NA	0,1,1	14,3,2	6,0,0,1	50,2,4,4	198	198	357808	357950	358768	358910	355448	355706	363836	363954	NA	NA	NA	NA
LOC114879945	vacuolar protein sorting-associated protein 11 homolog	chrOU015513.1	-	A5SS	0.0903724	0.370793	0.965,1.0,0.915	0.95,0.925,0.943,0.857	0.041	7452276	7453021	7452604	7453021	7452084	7452220	55,47,43	1,0,2	115,49,33,36	3,2,1,3	198	99	NA	NA	NA	NA	NA	NA	NA	NA	NA	NA	NA	NA
LOC114874537	methionine-R-sulfoxide reductase B1	chrOU015509.1	+	A3SS	0.0749346	0.371252	0.289,0.229,0.386	0.333,0.337,0.438,0.356	-0.065	4190535	4191265	4190571	4191265	4188977	4189150	78,72,207	141178241	601127274160	881183258212	135	99	NA	NA	NA	NA	NA	NA	NA	NA	NA	NA	NA	NA
LOC114877282	uncharacterized LOC114877282	chrOU015518.1	-	A3SS	0.0746662	0.371252	0.95,0.932,0.972	1.0,1.0,1.0,1.0	-0.049	6498187	6499077	6498187	6498402	6501518	6503404	76,82,138	2,3,2	160,24,45,42	0,0,0,0	198	99	NA	NA	NA	NA	NA	NA	NA	NA	NA	NA	NA	NA
LOC114880919	alpha-1	chrOU015512.1	-	A3SS	0.0750816	0.371252	0.14,0.147,0.113	0.102,0.091,0.085,0.128	0.032	7306053	7306396	7306053	7306363	7306533	7306956	33,31,23	152135135	109,14,19,28	721105154143	132	99	NA	NA	NA	NA	NA	NA	NA	NA	NA	NA	NA	NA
LOC114873887	tubulin polyglutamylase TTLL4-like	chrOU015513.1	-	A3SS	0.0750568	0.371252	0.84,0.876,0.921	0.93,0.931,0.933,0.929	-0.052	4490478	4492612	4490478	4492603	4492973	4493029	40,77,38	7,10,3	522,103,107,86	36,7,7,6	108	99	NA	NA	NA	NA	NA	NA	NA	NA	NA	NA	NA	NA
LOC114873388	uncharacterized LOC114873388	chrOU015513.1	-	A3SS	0.0750514	0.371252	0.904,0.586,0.912	0.809,0.611,0.739,0.629	0.104	9996627	9996824	9996627	9996818	9998261	9999395	10,3,11	1,2,1	27,5,3,9	6,3,1,5	105	99	NA	NA	NA	NA	NA	NA	NA	NA	NA	NA	NA	NA
LOC114871121	uncharacterized LOC114871121	chrOU015508.1	+	RI	0.111702	0.372088	0.833,0.9,1.0	0.955,1.0,0.833,0.926	-0.018	NA	NA	NA	NA	NA	NA	30,36,14	3,2,0	84,17,10,25	2,0,1,1	198	99	NA	NA	NA	NA	1914024	1914567	1914779	1915419	1914024	1915419	NA	NA
LOC114874490	sphingomyelin phosphodiesterase-like	chrOU015509.1	+	RI	0.11146	0.372088	0.969,0.938,0.927	0.962,0.937,0.975,0.968	-0.016	NA	NA	NA	NA	NA	NA	222316266	4,12,12	807155270209	18,6,4,4	173	99	NA	NA	NA	NA	4287248	4287434	4287508	4288743	4287248	4288743	NA	NA
LOC114878841	RNA-binding protein cabeza-like	chrOU015514.1	+	RI	0.111418	0.372088	0.776,0.849,0.802	0.755,0.788,0.813,0.776	0.026	NA	NA	NA	NA	NA	NA	514472324	74,42,40	2654416434603	430,56,50,87	198	99	NA	NA	NA	NA	8933178	8933203	8933356	8933532	8933178	8933532	NA	NA
LOC114871299	kelch domain-containing protein 10 homolog	chrOU015515.1	+	RI	0.111095	0.372088	0.914,0.921,0.971	0.925,0.882,0.858,0.917	0.04	NA	NA	NA	NA	NA	NA	106117136	5,5,2	640,90,121,132	26,6,10,6	198	99	NA	NA	NA	NA	3283839	3284218	3284319	3285033	3283839	3285033	NA	NA
LOC114874134	intersectin-1	chrOU015505.1	-	SE	0.0504278	0.372174	0.956,0.929,0.909	0.98,0.947,1.0,1.0	-0.05	NA	NA	NA	NA	NA	NA	43,52,40	1,2,2	198,36,42,57	2,1,0,0	198	99	NA	NA	NA	NA	2100854	2100950	2101350	2101635	NA	NA	2101130	2101241
LOC114876112	uncharacterized LOC114876112	chrOU015505.1	-	SE	0.0504023	0.372174	0.424,0.426,0.35	0.411,0.272,0.259,0.36	0.074	NA	NA	NA	NA	NA	NA	104,125,95	88105110	531,81,82,124	474135146137	159	99	NA	NA	NA	NA	7345680	7345885	7366192	7366362	NA	NA	7359286	7359346
LOC114877345	cryptochrome-1-like	chrOU015509.1	+	A3SS	0.0754617	0.372466	0.772,0.727,0.818	0.775,1.0,0.933,1.0	-0.155	2260673	2261590	2260681	2261590	2258449	2258917	22,23,34	6,8,7	78,11,15,20	21,0,1,0	107	99	NA	NA	NA	NA	NA	NA	NA	NA	NA	NA	NA	NA
LOC114880563	septin-7	chrOU015518.1	+	SE	0.0505969	0.37321	0.855,0.395,0.567	0.882,1.0,0.844,0.797	-0.275	NA	NA	NA	NA	NA	NA	6,2,4	1,3,3	61,7,11,8	8,0,2,2	101	99	NA	NA	NA	NA	3649496	3649620	3666784	3667250	NA	NA	3653624	3653626
LOC114875835	uncharacterized LOC114875835	chrOU015505.1	+	RI	0.112319	0.373296	0.598,0.745,0.789	0.673,0.566,0.676,0.519	0.102	NA	NA	NA	NA	NA	NA	57,112,43	20,20,6	379,65,32,58	96,26,8,28	190	99	NA	NA	NA	NA	13842676	13842758	13842849	13843671	13842676	13843671	NA	NA
LOC114880409	uncharacterized LOC114880409	chrOU015506.1	+	MXE	0.0991045	0.373754	0.455,0.267,0.383	0.512,0.394,0.45,0.434	-0.079	NA	NA	NA	NA	NA	NA	50,16,77	60,44,124	185,39,54,53	176,60,66,69	198	198	11159525	11159753	11164490	11164592	11150616	11150905	11186374	11186500	NA	NA	NA	NA
LOC114878743	cdc42 homolog	chrOU015518.1	-	A5SS	0.0912661	0.373772	0.53,0.436,0.282	0.57,0.525,0.385,0.581	-0.099	1952222	1952674	1952338	1952674	1951681	1951881	97,82,48	43,53,61	579,95,79,147	218,43,63,53	198	99	NA	NA	NA	NA	NA	NA	NA	NA	NA	NA	NA	NA
LOC114873861	E3 ubiquitin-protein ligase Topors-like	chrOU015513.1	+	SE	0.0507289	0.373971	0.429,0.436,0.333	0.545,0.409,0.5,0.474	-0.083	NA	NA	NA	NA	NA	NA	30,34,36	20,22,36	127,18,26,36	53,13,13,20	198	99	NA	NA	NA	NA	4945259	4945351	4946093	4946520	NA	NA	4945516	4945710
LOC114875474	Down syndrome cell adhesion molecule-like protein Dscam2	chrOU015504.1	-	MXE	0.0994346	0.374221	0.167,0.75,0.667	0.844,0.714,0.5,0.667	-0.153	NA	NA	NA	NA	NA	NA	1,6,2	5,2,1	27,5,1,2	5,2,1,1	198	198	7502547	7502871	7506417	7506699	7499653	7499959	7507813	7507975	NA	NA	NA	NA
