## Supplemental File 4 for "Genomic architecture and sexually dimorphic expression underlying immunity in the red mason bee, *Osmia bicornis*" (part 2 of 3)

### Sheet: sexes (continued)
GeneID	geneDescription	chr	strand	event	PValue	FDR	IncLevel1	IncLevel2	IncLevelDifference	longExonStart_0base	longExonEnd	shortES	shortEE	flankingES	flankingEE	IJC_SAMPLE_1	SJC_SAMPLE_1	IJC_SAMPLE_2	SJC_SAMPLE_2	IncFormLen	SkipFormLen	1stExonStart_0base	1stExonEnd	2ndExonStart_0base	2ndExonEnd	upstreamES	upstreamEE	downstreamES	downstreamEE	riExonStart_0base	riExonEnd	exonStart_0base	exonEnd
LOC114871975	regulating synaptic membrane exocytosis protein 2	chrOU015509.1	+	A5SS	0.0915892	0.374408	0.0,0.333,0.273	0.5,0.0,0.4,0.429	-0.13	7344693	7344966	7344693	7344819	7345531	7345750	0,1,3	3,1,4	6,0,4,3	3,4,3,2	198	99	NA	NA	NA	NA	NA	NA	NA	NA	NA	NA	NA	NA
LOC114874513	phosphatidate phosphatase LPIN3	chrOU015509.1	-	SE	0.050902	0.375034	0.719,0.804,0.893	0.775,0.697,0.793,0.704	0.063	NA	NA	NA	NA	NA	NA	179418302	35,51,18	1028170138233	149,37,18,49	198	99	NA	NA	NA	NA	4607238	4607775	4608124	4608336	NA	NA	4607870	4608050
LOC114871165	casein kinase I-like	chrOU015508.1	+	A3SS	0.0762306	0.375592	0.512,0.574,0.631	0.434,0.47,0.603,0.482	0.075	2073509	2075824	2074088	2075824	2065280	2065368	88,89,106	42,33,31	282,62,76,80	184,35,25,43	198	99	NA	NA	NA	NA	NA	NA	NA	NA	NA	NA	NA	NA
LOC114876274	sodium channel protein 60E-like	chrOU015513.1	-	RI	0.113307	0.375731	0.639,1.0,1.0	0.805,1.0,1.0,0.702	0.003	NA	NA	NA	NA	NA	NA	3,9,18	1,0,0	28,2,7,8	4,0,0,2	168	99	NA	NA	NA	NA	8395230	8395673	8395742	8396678	8395230	8396678	NA	NA
LOC114878958	A-kinase anchor protein 17A-like	chrOU015514.1	-	SE	0.0510272	0.375743	0.714,0.929,1.0	0.962,1.0,1.0,1.0	-0.11	NA	NA	NA	NA	NA	NA	20,26,29	4,1,0	102,10,11,29	2,0,0,0	198	99	NA	NA	NA	NA	4304361	4304510	4305580	4305667	NA	NA	4304615	4305267
LOC114877366	heat shock factor protein-like	chrOU015509.1	+	SE	0.0511194	0.376102	0.7,0.679,0.759	0.565,0.7,0.631,0.605	0.087	NA	NA	NA	NA	NA	NA	28,38,44	6,9,7	210,42,41,49	81,9,12,16	198	99	NA	NA	NA	NA	1805160	1805349	1808904	1809010	NA	NA	1807217	1807760
LOC114876601	calcium-activated potassium channel slowpoke	chrOU015514.1	+	SE	0.0511628	0.376102	0.668,0.668,0.593	0.472,0.646,0.345,0.557	0.138	NA	NA	NA	NA	NA	NA	32,40,61	8,10,21	192,40,22,50	108,11,21,20	197	99	NA	NA	NA	NA	8656754	8656910	8660334	8660447	NA	NA	8657261	8657359
LOC114873233	mitogen-activated protein kinase 1	chrOU015515.1	-	SE	0.0511567	0.376102	1.0,0.912,0.96	0.99,1.0,0.961,1.0	-0.03	NA	NA	NA	NA	NA	NA	145,124,95	0,6,2	756134149199	4,0,3,0	198	99	NA	NA	NA	NA	2145134	2145386	2145657	2145784	NA	NA	2145458	2145569
LOC114871127	ATP-binding cassette sub-family G member 1	chrOU015508.1	+	SE	0.0513639	0.376821	0.019,0.04,0.047	0.023,0.015,0.051,0.019	0.008	NA	NA	NA	NA	NA	NA	24,49,40	633595405	113,13,42,21	2390434390533	198	99	NA	NA	NA	NA	1476889	1477048	1482902	1483324	NA	NA	1477477	1477624
LOC114879916	trimeric intracellular cation channel type 1B.1	chrOU015511.1	-	SE	0.0513573	0.376821	0.986,0.978,0.979	0.996,0.997,1.0,0.99	-0.015	NA	NA	NA	NA	NA	NA	853716937	6,8,10	3828,758,691,1000	8,1,0,5	195	99	NA	NA	NA	NA	9845894	9845983	9846209	9846366	NA	NA	9846044	9846140
LOC114873181	protein retinal degeneration B	chrOU015515.1	-	SE	0.0513767	0.376821	0.846,0.862,0.649	0.898,0.92,0.846,0.81	-0.083	NA	NA	NA	NA	NA	NA	11,25,37	1,2,10	123,23,33,17	7,1,3,2	198	99	NA	NA	NA	NA	2193688	2193781	2194485	2194760	NA	NA	2194038	2194388
LOC114878935	GPI inositol-deacylase	chrOU015514.1	-	SE	0.051299	0.376821	0.919,0.983,0.963	0.978,0.974,0.988,1.0	-0.03	NA	NA	NA	NA	NA	NA	136118154	6,1,3	790152160223	9,2,1,0	198	99	NA	NA	NA	NA	9382309	9382752	9383029	9383140	NA	NA	9382812	9382916
LOC114874926	glutamate--cysteine ligase catalytic subunit	chrOU015509.1	+	SE	0.0514801	0.377365	0.939,0.982,0.935	0.979,0.98,0.975,0.981	-0.027	NA	NA	NA	NA	NA	NA	154111116	5,1,4	459,99,78,106	5,1,1,1	198	99	NA	NA	NA	NA	8672541	8672888	8673768	8673941	NA	NA	8673325	8673435
LOC114875610	histone-lysine N-methyltransferase ash1	chrOU015513.1	+	SE	0.0515576	0.377721	0.821,0.905,0.915	0.77,0.769,0.852,0.814	0.079	NA	NA	NA	NA	NA	NA	46,57,43	5,3,2	114,20,23,35	17,3,2,4	198	99	NA	NA	NA	NA	8111146	8111359	8113452	8114615	NA	NA	8111475	8111647
LOC114875074	protein phosphatase PP2A 55 kDa regulatory subunit	chrOU015512.1	-	A5SS	0.0927038	0.378272	0.847,0.764,0.656	0.83,0.837,0.746,0.884	-0.069	7791803	7792595	7792152	7792595	7791114	7791180	111,97,99	10,15,26	497,72,88,107	51,7,15,7	198	99	NA	NA	NA	NA	NA	NA	NA	NA	NA	NA	NA	NA
LOC114879204	mitochondrial import inner membrane translocase subunit Tim17-B	chrOU015505.1	-	SE	0.0517932	0.378425	0.04,0.034,0.155	0.121,0.094,0.126,0.052	-0.022	NA	NA	NA	NA	NA	NA	5,4,15	60,57,41	78,10,17,8	284,48,59,73	198	99	NA	NA	NA	NA	5203330	5204117	5204657	5204954	NA	NA	5204209	5204344
LOC114874738	innexin shaking-B	chrOU015507.1	-	SE	0.0518159	0.378425	0.077,0.143,0.067	0.308,0.0,0.143,0.333	-0.1	NA	NA	NA	NA	NA	NA	1,1,1	6,3,7	8,0,1,3	9,3,3,3	198	99	NA	NA	NA	NA	9753490	9753710	9759368	9760474	NA	NA	9756259	9757412
LOC114873455	nuclear distribution protein nudE-like 1-A	chrOU015513.1	+	SE	0.0518286	0.378425	0.167,0.173,0.079	0.198,0.193,0.149,0.242	-0.056	NA	NA	NA	NA	NA	NA	11,14,7	37,45,55	63,11,12,19	172,31,46,40	147	99	NA	NA	NA	NA	10239053	10239294	10239653	10239839	NA	NA	10239409	10239457
LOC114877943	uncharacterized LOC114877943	chrOU015508.1	+	SE	0.0517287	0.378425	0.432,0.432,0.375	0.225,0.337,0.22,0.303	0.142	NA	NA	NA	NA	NA	NA	3,12,13	2,8,11	8,1,5,6	14,1,9,7	195	99	NA	NA	NA	NA	5422722	5423283	5435256	5435492	NA	NA	5423917	5424013
LOC114877478	xin actin-binding repeat-containing protein 2	chrOU015512.1	+	SE	0.0517452	0.378425	0.05,0.013,0.011	0.039,0.046,0.023,0.023	-0.008	NA	NA	NA	NA	NA	NA	16,4,6	159165272	47,9,5,6	614,97,110,136	189	99	NA	NA	NA	NA	199622	199814	203735	203831	NA	NA	200896	200986
LOC114873580	WD repeat-containing protein 7	chrOU015516.1	+	SE	0.0517682	0.378425	0.956,1.0,0.963	0.941,1.0,0.898,0.947	0.026	NA	NA	NA	NA	NA	NA	37,39,89	1,0,2	188,27,45,61	7,0,3,2	168	99	NA	NA	NA	NA	9105056	9105194	9105964	9106066	NA	NA	9105295	9105364
LOC114873887	tubulin polyglutamylase TTLL4-like	chrOU015513.1	-	MXE	0.100823	0.378661	0.206,0.368,0.0	0.414,0.371,0.393,0.366	-0.195	NA	NA	NA	NA	NA	NA	2,9,0	7,14,3	95,15,15,14	122,23,21,22	149	135	4526111	4526147	4570061	4570111	4492973	4493029	4587580	4587685	NA	NA	NA	NA
LOC114880486	uncharacterized LOC114880486	chrOU015517.1	-	A5SS	0.0930275	0.3789	0.485,1.0,1.0	0.515,1.0,1.0,0.586	0.053	25778	26627	25819	26627	25242	25427	4,3,1	3,0,0	9,2,3,2	6,0,0,1	140	99	NA	NA	NA	NA	NA	NA	NA	NA	NA	NA	NA	NA
LOC114871056	uncharacterized LOC114871056	chrOU015508.1	-	SE	0.0519673	0.379224	0.748,1.0,0.471	0.393,0.781,0.64,0.229	0.229	NA	NA	NA	NA	NA	NA	5,3,3	1,0,2	24,6,3,1	22,1,1,2	167	99	NA	NA	NA	NA	1382969	1383155	1383405	1383701	NA	NA	1383252	1383320
LOC114880264	cleavage stimulation factor subunit 2	chrOU015510.1	-	SE	0.0520223	0.379412	0.03,0.136,0.3	0.05,0.022,0.043,0.089	0.104	NA	NA	NA	NA	NA	NA	1,4,6	25,20,11	12,1,2,4	180,35,35,32	126	99	NA	NA	NA	NA	2599688	2599786	2599951	2600123	NA	NA	2599859	2599886
LOC114871823	molybdenum cofactor biosynthesis protein 1	chrOU015504.1	-	SE	0.0520596	0.379471	0.836,0.902,0.851	0.794,0.832,0.836,0.828	0.041	NA	NA	NA	NA	NA	NA	153166114	15,9,10	586109122164	76,11,12,17	198	99	NA	NA	NA	NA	16253643	16253761	16254172	16254276	NA	NA	16253940	16254103
LOC114873291	UNC93-like protein	chrOU015514.1	-	RI	0.114738	0.379617	1.0,0.766,0.561	0.868,1.0,1.0,1.0	-0.191	NA	NA	NA	NA	NA	NA	5,6,7	0,1,3	12,2,3,5	1,0,0,0	181	99	NA	NA	NA	NA	7445798	7445979	7446061	7446577	7445798	7446577	NA	NA
LOC114879017	collagen alpha chain CG42342-like	chrOU015512.1	-	MXE	0.10154	0.379782	0.225,0.105,0.153	0.182,0.291,0.419,0.291	-0.135	NA	NA	NA	NA	NA	NA	6,2,9	17,14,41	13,3,7,9	48,6,8,18	186	153	4038679	4038733	4039514	4039601	4035603	4035783	4041302	4041374	NA	NA	NA	NA
LOC114880736	protein still life	chrOU015510.1	-	MXE	0.101395	0.379782	0.981,0.895,0.885	0.839,0.976,0.905,0.852	0.027	NA	NA	NA	NA	NA	NA	60,50,82	1,5,9	184,48,45,68	30,1,4,10	198	168	64046	64115	64229	64642	63893	63977	65059	65247	NA	NA	NA	NA
LOC114876892	lysophosphatidylcholine acyltransferase	chrOU015508.1	+	SE	0.052132	0.379786	0.25,0.102,0.156	0.191,0.333,0.333,0.316	-0.124	NA	NA	NA	NA	NA	NA	8,5,14	12,22,38	41,8,12,12	87,8,12,13	198	99	NA	NA	NA	NA	3248490	3248708	3252305	3252418	NA	NA	3251125	3251340
LOC114874861	thrombospondin type-1 domain-containing protein 4-like	chrOU015516.1	-	SE	0.0523779	0.381363	1.0,1.0,1.0	0.2,1.0,0.333,0.5	0.492	NA	NA	NA	NA	NA	NA	3,8,4	0,0,0	1,2,1,2	2,0,1,1	198	99	NA	NA	NA	NA	7222470	7222770	7226663	7226850	NA	NA	7223200	7223411
LOC114872483	uncharacterized LOC114872483	chrOU015506.1	-	SE	0.0524606	0.381537	0.243,0.184,0.4	0.473,0.294,0.402,0.541	-0.152	NA	NA	NA	NA	NA	NA	3,3,8	7,10,9	73,5,17,22	61,9,19,14	132	99	NA	NA	NA	NA	9219469	9219553	9232816	9232897	NA	NA	9228954	9228987
LOC114873119	cholinephosphotransferase 1	chrOU015512.1	-	SE	0.0524453	0.381537	0.973,0.977,1.0	0.955,0.958,1.0,0.971	0.012	NA	NA	NA	NA	NA	NA	142173139	2,2,0	469,92,131,134	11,2,0,2	198	99	NA	NA	NA	NA	648092	648251	651689	651793	NA	NA	650884	651019
LOC114880748	N-alpha-acetyltransferase 30-like	chrOU015510.1	+	A5SS	0.0938532	0.381567	0.483,0.629,0.71	0.684,0.598,0.803,0.696	-0.088	21571	22211	21571	21621	22504	22680	142156176	76,46,36	926158244256	214,53,30,56	198	99	NA	NA	NA	NA	NA	NA	NA	NA	NA	NA	NA	NA
LOC114871040	cytohesin-1	chrOU015508.1	-	SE	0.0525597	0.382044	0.373,0.175,0.333	0.188,0.294,0.205,0.143	0.086	NA	NA	NA	NA	NA	NA	19,11,36	16,26,36	95,15,15,17	205,18,29,51	198	99	NA	NA	NA	NA	2176972	2177578	2198612	2198686	NA	NA	2192741	2192922
LOC114872172	plasma membrane calcium-transporting ATPase 2	chrOU015519.1	+	SE	0.0525964	0.382096	0.968,0.898,0.971	0.983,0.952,0.933,1.0	-0.021	NA	NA	NA	NA	NA	NA	171114184	3,7,3	628111104224	6,3,4,0	184	99	NA	NA	NA	NA	7911954	7912023	7929656	7929746	NA	NA	7915632	7915717
LOC114875441	troponin I	chrOU015504.1	-	MXE	0.102452	0.382292	0.327,0.309,0.211	0.305,0.277,0.366,0.321	-0.035	NA	NA	NA	NA	NA	NA	325260451	670,581,1685	2729535649819	6227,1395,1125,1729	198	198	7280798	7280899	7281441	7281542	7275289	7275333	7284085	7284209	NA	NA	NA	NA
LOC114877478	xin actin-binding repeat-containing protein 2	chrOU015512.1	+	MXE	0.102633	0.382292	0.124,0.145,0.145	0.167,0.253,0.253,0.253	-0.093	NA	NA	NA	NA	NA	NA	4,3,1	24,15,5	32,4,12,4	135,10,30,10	198	168	201796	201895	202900	202969	200896	200986	203735	203831	NA	NA	NA	NA
LOC114880865	DEAD-box ATP-dependent RNA helicase 20-like	chrOU015511.1	+	RI	0.115859	0.382385	0.581,0.527,0.344	0.435,0.304,0.346,0.447	0.101	NA	NA	NA	NA	NA	NA	152,78,85	58,37,86	481,62,81,122	331,75,81,80	187	99	NA	NA	NA	NA	5552909	5562595	5562683	5564739	5552909	5564739	NA	NA
LOC114872223	serine-rich adhesin for platelets	chrOU015519.1	-	RI	0.116095	0.382385	0.363,0.159,1.0	0.516,0.631,0.159,0.221	0.126	NA	NA	NA	NA	NA	NA	1,1,1	1,3,0	15,3,1,3	8,1,3,6	174	99	NA	NA	NA	NA	6848542	6848803	6848878	6849106	6848542	6849106	NA	NA
LOC114880742	histone-lysine N-methyltransferase E(z)	chrOU015510.1	+	A5SS	0.0942363	0.382428	0.635,0.61,0.723	0.67,0.0,0.394,0.465	0.274	37724	37956	37724	37941	38117	38138	4,9,6	2,5,2	14,0,3,3	6,4,4,3	114	99	NA	NA	NA	NA	NA	NA	NA	NA	NA	NA	NA	NA
LOC114875610	histone-lysine N-methyltransferase ash1	chrOU015513.1	+	SE	0.0526793	0.382485	0.833,0.906,0.913	0.778,0.778,0.852,0.818	0.078	NA	NA	NA	NA	NA	NA	50,58,42	5,3,2	119,21,23,36	17,3,2,4	198	99	NA	NA	NA	NA	8111146	8111359	8113452	8114615	NA	NA	8111475	8113292
LOC114882685	protoheme IX farnesyltransferase	chrOU015508.1	+	SE	0.0527737	0.382529	0.933,1.0,1.0	1.0,1.0,1.0,1.0	-0.022	NA	NA	NA	NA	NA	NA	393371350	14,0,0	1478388322450	0,0,0,0	198	99	NA	NA	NA	NA	90565	90845	91228	91404	NA	NA	90919	91115
LOC114878858	jerky protein homolog-like	chrOU015514.1	+	SE	0.0527572	0.382529	0.938,0.923,0.85	0.94,1.0,1.0,1.0	-0.081	NA	NA	NA	NA	NA	NA	30,24,34	1,1,3	63,15,21,14	2,0,0,0	198	99	NA	NA	NA	NA	9191969	9192820	9194058	9194303	NA	NA	9192910	9193963
LOC114879441	NPC intracellular cholesterol transporter 1	chrOU015514.1	+	SE	0.0527725	0.382529	0.634,0.77,0.602	0.74,0.726,0.703,0.778	-0.068	NA	NA	NA	NA	NA	NA	281214230	81,32,76	1260207279308	221,39,59,44	198	99	NA	NA	NA	NA	2528703	2528791	2530189	2530277	NA	NA	2529144	2529311
LOC114877359	PDZ and LIM domain protein 3	chrOU015509.1	+	RI	0.117056	0.382632	0.599,0.611,0.534	0.351,0.522,0.497,0.635	0.08	NA	NA	NA	NA	NA	NA	121,69,129	46,25,64	1075332338242	1133,173,195,79	174	99	NA	NA	NA	NA	2197343	2197545	2197620	2197746	2197343	2197746	NA	NA
LOC114877658	oxysterol-binding protein 1	chrOU015511.1	+	RI	0.11669	0.382632	0.913,0.883,0.919	0.937,0.878,0.962,0.911	-0.017	NA	NA	NA	NA	NA	NA	379422364	18,28,16	1289274305346	43,19,6,17	198	99	NA	NA	NA	NA	10300223	10300334	10301037	10302543	10300223	10302543	NA	NA
LOC114872704	coiled-coil domain-containing protein 149	chrOU015506.1	+	RI	0.116799	0.382632	0.652,0.561,0.899	0.838,0.702,1.0,0.742	-0.116	NA	NA	NA	NA	NA	NA	25,22,17	7,9,1	99,18,17,22	10,4,0,4	189	99	NA	NA	NA	NA	1534890	1535176	1535266	1535401	1534890	1535401	NA	NA
LOC114871324	uncharacterized LOC114871324	chrOU015515.1	-	RI	0.117212	0.382632	0.927,0.823,0.85	0.817,0.82,0.812,0.862	0.039	NA	NA	NA	NA	NA	NA	99,81,88	4,9,8	712,97,117,157	82,11,14,13	192	99	NA	NA	NA	NA	4364966	4365231	4365324	4365448	4364966	4365448	NA	NA
LOC114872712	forkhead box protein P1-like	chrOU015517.1	-	SE	0.0529339	0.383219	0.6,1.0,0.586	0.887,1.0,1.0,0.786	-0.19	NA	NA	NA	NA	NA	NA	12,28,17	4,0,6	110,14,27,22	7,0,0,3	198	99	NA	NA	NA	NA	4695482	4695658	4700336	4700438	NA	NA	4697833	4697964
LOC114872172	plasma membrane calcium-transporting ATPase 2	chrOU015519.1	+	SE	0.0529576	0.383219	0.154,0.231,0.127	0.213,0.2,0.268,0.213	-0.053	NA	NA	NA	NA	NA	NA	16,30,27	44,50,93	117,20,30,38	216,40,41,70	198	99	NA	NA	NA	NA	7882395	7882424	7898842	7899120	NA	NA	7893990	7894111
LOC114877100	uncharacterized LOC114877100	chrOU015511.1	-	SE	0.052937	0.383219	0.167,0.0,0.0	0.0,0.0,0.077,0.0	0.036	NA	NA	NA	NA	NA	NA	6,0,0	15,10,8	0,0,1,0	29,4,6,5	198	99	NA	NA	NA	NA	4875807	4875894	4876763	4877619	NA	NA	4876512	4876663
LOC114880605	trafficking protein particle complex subunit 2-like protein	chrOU015509.1	+	RI	0.117658	0.383237	0.89,0.784,1.0	0.958,0.958,0.882,1.0	-0.058	NA	NA	NA	NA	NA	NA	65,29,52	4,4,0	230,46,30,56	5,1,2,0	198	99	NA	NA	NA	NA	10361931	10362755	10362926	10366245	10361931	10366245	NA	NA
LOC114873356	ammonium transporter Rh type A	chrOU015510.1	+	MXE	0.103116	0.383303	0.358,0.49,0.385	0.463,0.456,0.544,0.479	-0.075	NA	NA	NA	NA	NA	NA	43,49,60	77,51,96	220,47,43,58	255,56,36,63	198	198	3587246	3587424	3589963	3590114	3580910	3580970	3590830	3590978	NA	NA	NA	NA
LOC114871594	reticulocalbin-2-like	chrOU015509.1	+	SE	0.0530095	0.383382	0.295,0.028,0.113	0.112,0.0,0.018,0.038	0.103	NA	NA	NA	NA	NA	NA	13,3,11	18,61,50	30,0,3,3	138,30,97,44	171	99	NA	NA	NA	NA	2948687	2948948	2949211	2949450	NA	NA	2949049	2949121
LOC114875374	transmembrane protein adipocyte-associated 1 homolog	chrOU015510.1	+	RI	0.11797	0.383401	0.711,0.69,0.882	0.809,0.851,0.903,0.842	-0.09	NA	NA	NA	NA	NA	NA	54,80,60	11,18,4	321,57,56,85	38,5,3,8	198	99	NA	NA	NA	NA	5750451	5750896	5750999	5751030	5750451	5751030	NA	NA
LOC114873159	zinc finger protein 184-like	chrOU015512.1	+	MXE	0.103608	0.38368	0.469,0.469,0.427	0.495,0.503,0.521,0.728	-0.107	NA	NA	NA	NA	NA	NA	20,20,19	24,24,27	149,22,36,48	161,23,35,19	187	198	730290	730378	730578	730689	729403	730063	730984	731615	NA	NA	NA	NA
LOC114871525	ecdysone receptor	chrOU015519.1	+	MXE	0.10364	0.38368	0.22,0.091,0.082	0.086,0.0,0.05,0.091	0.074	NA	NA	NA	NA	NA	NA	9,2,4	32,20,45	10,0,1,2	106,12,19,20	198	198	4498081	4499472	4526541	4527642	4491512	4492087	4571784	4572203	NA	NA	NA	NA
LOC114880997	zinc transporter 1	chrOU015511.1	+	A3SS	0.0781742	0.384484	0.846,0.875,1.0	0.829,0.789,0.676,0.9	0.109	6696576	6696938	6696745	6696938	6695253	6695933	33,42,18	3,3,0	155,15,25,36	16,2,6,2	198	99	NA	NA	NA	NA	NA	NA	NA	NA	NA	NA	NA	NA
LOC114871067	EKC/KEOPS complex subunit TP53RK	chrOU015508.1	+	A3SS	0.0783158	0.384497	0.918,0.918,0.954	0.903,0.796,0.866,0.901	0.064	1693517	1694627	1693541	1694627	1693177	1693444	42,42,26	3,3,1	196,34,48,34	17,7,6,3	123	99	NA	NA	NA	NA	NA	NA	NA	NA	NA	NA	NA	NA
LOC114876010	uncharacterized LOC114876010	chrOU015518.1	-	A3SS	0.0785716	0.384893	0.824,0.699,0.526	0.82,0.643,0.835,0.786	-0.088	625961	626271	625961	626187	628098	628286	52,43,43	6,10,21	84,10,28,34	10,3,3,5	183	99	NA	NA	NA	NA	NA	NA	NA	NA	NA	NA	NA	NA
LOC114883175	formin-like protein	chrOU015504.1	-	A3SS	0.0789083	0.384893	0.13,0.136,0.112	0.216,0.038,0.202,0.371	-0.081	14013052	14013159	14013052	14013132	14013503	14013590	4,8,5	21,40,31	41,1,9,12	117,20,28,16	126	99	NA	NA	NA	NA	NA	NA	NA	NA	NA	NA	NA	NA
LOC114880786	uncharacterized LOC114880786	chrOU015505.1	+	A3SS	0.0788577	0.384893	1.0,1.0,0.667	0.814,1.0,0.0,1.0	0.185	12132770	12133344	12133111	12133344	12131461	12131560	4,6,4	0,0,1	35,3,0,5	4,0,2,0	198	99	NA	NA	NA	NA	NA	NA	NA	NA	NA	NA	NA	NA
LOC114878948	electron transfer flavoprotein beta subunit lysine methyltransferase-like	chrOU015514.1	+	A3SS	0.0789524	0.384893	0.488,0.741,0.0	0.677,0.792,0.792,0.851	-0.368	9416424	9416509	9416429	9416509	9416201	9416339	4,6,0	4,2,2	11,4,4,12	5,1,1,2	104	99	NA	NA	NA	NA	NA	NA	NA	NA	NA	NA	NA	NA
LOC114882802	MOB kinase activator-like 2	chrOU015507.1	+	RI	0.118691	0.384895	0.808,0.782,0.82	0.766,0.735,0.776,0.812	0.031	NA	NA	NA	NA	NA	NA	597611427	71,85,47	2599528520640	397,95,75,74	198	99	NA	NA	NA	NA	12095490	12095605	12095736	12095879	12095490	12095879	NA	NA
LOC114878500	kinesin-like protein KIF21A	chrOU015518.1	+	SE	0.0532658	0.385021	0.238,0.126,0.188	0.098,0.072,0.205,0.097	0.066	NA	NA	NA	NA	NA	NA	15,11,12	24,38,26	33,5,16,9	152,32,31,42	198	99	NA	NA	NA	NA	4536765	4537033	4538051	4538137	NA	NA	4537218	4537430
LOC114878188	far upstream element-binding protein 3	chrOU015509.1	+	A3SS	0.0792972	0.385895	0.538,0.667,0.939	0.583,0.6,0.615,0.629	0.108	9238929	9239643	9239279	9239643	9237996	9238280	42,68,93	18,17,3	221,48,64,61	79,16,20,18	198	99	NA	NA	NA	NA	NA	NA	NA	NA	NA	NA	NA	NA
LOC114872167	myotubularin-related protein 10-B	chrOU015519.1	+	A3SS	0.0802872	0.386187	0.949,0.983,0.974	0.952,0.934,0.977,0.878	0.033	7949599	7949772	7949602	7949772	7949382	7949529	57,58,39	3,1,1	227,44,44,37	11,3,1,5	102	99	NA	NA	NA	NA	NA	NA	NA	NA	NA	NA	NA	NA
LOC114876881	protein unc-13 homolog 4B	chrOU015511.1	+	A3SS	0.0803755	0.386187	0.886,0.916,0.888	0.916,0.953,0.962,1.0	-0.061	6938583	6939161	6938731	6939161	6935423	6935648	124,109,95	8,5,6	239,41,50,53	11,1,1,0	198	99	NA	NA	NA	NA	NA	NA	NA	NA	NA	NA	NA	NA
LOC114880392	myosin heavy chain 95F	chrOU015505.1	-	A3SS	0.0805564	0.386187	0.945,0.975,0.978	0.948,0.957,0.968,0.934	0.014	12021840	12021980	12021840	12021974	12022060	12023044	219207142	12,5,3	1120188194284	58,8,6,19	105	99	NA	NA	NA	NA	NA	NA	NA	NA	NA	NA	NA	NA
LOC114871174	uncharacterized LOC114871174	chrOU015508.1	+	A3SS	0.0807417	0.386187	0.593,0.872,0.781	0.773,1.0,1.0,0.0	0.055	1460931	1461173	1460934	1461173	1460501	1460841	3,7,11	2,1,3	14,1,6,0	4,0,0,1	102	99	NA	NA	NA	NA	NA	NA	NA	NA	NA	NA	NA	NA
LOC114875389	aprataxin	chrOU015508.1	+	A3SS	0.0807521	0.386187	0.96,0.846,0.952	0.78,0.91,0.856,0.915	0.054	5841967	5842402	5841976	5842402	5841580	5841876	26,36,43	1,6,2	54,22,26,47	14,2,4,4	108	99	NA	NA	NA	NA	NA	NA	NA	NA	NA	NA	NA	NA
LOC114879083	TBC1 domain family member 20	chrOU015516.1	-	A3SS	0.0797644	0.386187	0.961,0.922,1.0	0.928,1.0,0.898,0.89	0.032	8016638	8017999	8016638	8017905	8018088	8018308	95,115,91	2,5,0	375,73,69,79	15,0,4,5	193	99	NA	NA	NA	NA	NA	NA	NA	NA	NA	NA	NA	NA
LOC114875371	ras guanine nucleotide exchange factor Q-like	chrOU015510.1	+	A3SS	0.080723	0.386187	0.056,0.163,0.157	0.079,0.017,0.049,0.115	0.06	5644329	5644577	5644344	5644577	5644114	5644265	3,11,6	44,49,28	21,1,2,6	214,49,34,40	114	99	NA	NA	NA	NA	NA	NA	NA	NA	NA	NA	NA	NA
LOC114877520	TATA-box-binding protein	chrOU015509.1	-	A3SS	0.0797141	0.386187	0.418,0.373,0.133	0.161,0.035,0.341,0.197	0.124	10282352	10282579	10282352	10282563	10282653	10282770	5,9,5	6,13,28	14,1,3,2	63,24,5,7	115	99	NA	NA	NA	NA	NA	NA	NA	NA	NA	NA	NA	NA
LOC114878330	embryonic polarity protein dorsal-like	chrOU015506.1	+	A3SS	0.0801351	0.386187	1.0,0.429,0.556	0.833,1.0,1.0,1.0	-0.297	2626046	2626495	2626213	2626495	2625755	2625848	27,3,5	0,2,2	30,1,20,25	3,0,0,0	198	99	NA	NA	NA	NA	NA	NA	NA	NA	NA	NA	NA	NA
LOC114879897	PHD finger protein 20	chrOU015509.1	-	A3SS	0.079977	0.386187	0.861,0.949,0.832	0.914,0.979,0.906,0.984	-0.065	3019293	3019695	3019293	3019674	3019774	3020171	45,45,60	6,2,10	310,56,70,73	24,1,6,1	120	99	NA	NA	NA	NA	NA	NA	NA	NA	NA	NA	NA	NA
LOC114882394	uncharacterized LOC114882394	chrOU015508.1	-	SE	0.0534926	0.386445	0.192,0.2,0.158	0.113,0.071,0.122,0.106	0.08	NA	NA	NA	NA	NA	NA	10,10,9	21,20,24	24,2,5,5	94,13,18,21	198	99	NA	NA	NA	NA	430965	431302	434180	434444	NA	NA	432433	432571
LOC114871307	uncharacterized LOC114871307	chrOU015515.1	-	SE	0.0535664	0.386763	0.987,0.968,0.988	0.993,0.75,1.0,0.99	0.048	NA	NA	NA	NA	NA	NA	148120161	1,2,1	914102210192	3,17,0,1	198	99	NA	NA	NA	NA	3448276	3448403	3449346	3449624	NA	NA	3448648	3448863
LOC114872606	E3 ubiquitin-protein ligase HECTD1	chrOU015506.1	-	MXE	0.105011	0.387176	0.455,0.436,0.443	0.479,0.466,0.492,0.557	-0.054	NA	NA	NA	NA	NA	NA	76,89,97	91115122	409,69,90,117	444,79,93,93	198	198	4751104	4751361	4751841	4752049	4750807	4750966	4752127	4752388	NA	NA	NA	NA
LOC114871461	protein vestigial	chrOU015505.1	+	MXE	0.104824	0.387176	0.316,0.556,0.739	0.621,0.5,1.0,0.75	-0.181	NA	NA	NA	NA	NA	NA	6,10,17	13,8,6	18,1,5,3	11,1,0,1	198	198	11341748	11341901	11349738	11349862	11341287	11341498	11363382	11363630	NA	NA	NA	NA
LOC114877137	la-related protein 7-like	chrOU015505.1	-	A3SS	0.0811827	0.387577	0.284,0.09,0.109	0.334,0.117,0.174,0.185	-0.042	13558033	13558346	13558033	13558320	13558401	13558514	3,1,2	6,8,13	33,3,4,2	52,18,15,7	125	99	NA	NA	NA	NA	NA	NA	NA	NA	NA	NA	NA	NA
LOC114879867	asparagine synthetase domain-containing protein 1	chrOU015511.1	+	SE	0.0537103	0.387586	0.667,0.444,0.333	0.119,0.455,0.5,0.091	0.19	NA	NA	NA	NA	NA	NA	4,8,7	1,5,7	7,5,2,1	26,3,1,5	198	99	NA	NA	NA	NA	5384621	5384914	5385342	5385443	NA	NA	5385127	5385286
LOC114883033	AP-1 complex subunit gamma-1-like	chrOU015505.1	+	A5SS	0.0958035	0.388083	0.595,0.551,0.607	0.527,0.538,0.432,0.451	0.097	9076175	9077012	9076175	9076817	9077813	9077922	50,54,37	17,22,12	178,35,41,41	80,15,27,25	198	99	NA	NA	NA	NA	NA	NA	NA	NA	NA	NA	NA	NA
LOC114871077	lethal(2) giant larvae protein homolog 1	chrOU015508.1	+	MXE	0.105501	0.388191	0.776,0.817,0.834	0.724,0.602,0.765,0.757	0.097	NA	NA	NA	NA	NA	NA	34,33,31	8,6,5	100,13,24,23	31,7,6,6	198	161	2053565	2053717	2054041	2054103	2053204	2053343	2054393	2054476	NA	NA	NA	NA
LOC114872858	uncharacterized LOC114872858	chrOU015518.1	-	SE	0.0538298	0.388233	0.932,0.934,0.924	0.957,0.983,0.971,0.94	-0.033	NA	NA	NA	NA	NA	NA	154138196	7,6,10	1431283374251	40,3,7,10	160	99	NA	NA	NA	NA	838579	840663	844205	844519	NA	NA	841845	841906
LOC114871868	protein sarah	chrOU015504.1	+	A3SS	0.0815099	0.38847	0.601,0.456,1.0	0.436,0.496,0.477,0.504	0.207	15998444	15998789	15998526	15998789	15997559	15997685	22,23,16	8,15,0	65,9,15,13	46,5,9,7	181	99	NA	NA	NA	NA	NA	NA	NA	NA	NA	NA	NA	NA
LOC114878487	uncharacterized LOC114878487	chrOU015518.1	+	SE	0.0539833	0.389059	0.831,0.871,0.924	0.948,0.841,1.0,0.841	-0.032	NA	NA	NA	NA	NA	NA	177153183	19,12,8	554,80,107,120	16,8,0,12	187	99	NA	NA	NA	NA	4288198	4288386	4289436	4289566	NA	NA	4288508	4288596
LOC114876059	UDP-glucose 4-epimerase-like	chrOU015506.1	+	SE	0.0540043	0.389059	0.849,0.895,0.738	0.774,0.814,0.697,0.81	0.054	NA	NA	NA	NA	NA	NA	146,171,62	13,10,11	726184106162	106,21,23,19	198	99	NA	NA	NA	NA	452319	452833	453536	453655	NA	NA	453220	453357
LOC114879681	mucin-2-like	chrOU015513.1	+	A3SS	0.0818629	0.389482	0.916,0.937,0.857	0.946,1.0,0.984,0.902	-0.055	10669589	10670161	10669695	10670161	10664346	10664576	131,89,72	6,3,6	488100124110	14,0,1,6	198	99	NA	NA	NA	NA	NA	NA	NA	NA	NA	NA	NA	NA
LOC114874422	sodium- and chloride-dependent glycine transporter 1-like	chrOU015512.1	-	MXE	0.106118	0.389671	0.429,0.0,0.333	0.417,0.432,0.37,0.414	-0.154	NA	NA	NA	NA	NA	NA	3,0,1	4,3,2	111,16,10,12	155,21,17,17	198	198	6640624	6640777	6645978	6646317	6637000	6637168	6647203	6647441	NA	NA	NA	NA
LOC114877153	protein cramped	chrOU015505.1	-	A5SS	0.0965794	0.390517	0.556,0.217,0.538	0.614,0.5,0.652,0.6	-0.155	13455474	13455864	13455764	13455864	13455079	13455395	10,5,7	4,9,3	51,8,15,12	16,4,4,4	198	99	NA	NA	NA	NA	NA	NA	NA	NA	NA	NA	NA	NA
LOC114878650	eukaryotic peptide chain release factor subunit 1	chrOU015508.1	+	SE	0.054265	0.39072	0.033,0.039,0.112	0.076,0.322,0.096,0.176	-0.106	NA	NA	NA	NA	NA	NA	3,6,10	75,127,68	6,5,2,4	62,9,16,16	116	99	NA	NA	NA	NA	11253108	11253219	11255920	11255966	NA	NA	11255123	11255140
LOC114871196	probable tRNA (uracil-O(2)-)-methyltransferase	chrOU015514.1	-	SE	0.0543403	0.391045	0.619,0.5,0.5	0.192,0.529,0.091,0.529	0.204	NA	NA	NA	NA	NA	NA	13,8,2	4,4,1	10,9,1,9	21,4,5,4	198	99	NA	NA	NA	NA	9606150	9610151	9629828	9630712	NA	NA	9610839	9611113
LOC114876509	probable Rho GTPase-activating protein CG5521	chrOU015518.1	-	SE	0.0543804	0.391117	0.06,0.261,0.084	0.013,0.121,0.0,0.056	0.088	NA	NA	NA	NA	NA	NA	1,3,1	13,7,9	1,1,0,1	64,6,8,14	120	99	NA	NA	NA	NA	8572485	8574717	8575766	8575945	NA	NA	8575366	8575387
LOC114871096	uncharacterized LOC114871096	chrOU015508.1	+	A3SS	0.0828879	0.392338	0.275,0.304,0.266	0.219,0.171,0.262,0.157	0.079	2235405	2235511	2235423	2235511	2235078	2235240	13,17,18	29,33,42	51,11,13,11	154,45,31,50	117	99	NA	NA	NA	NA	NA	NA	NA	NA	NA	NA	NA	NA
LOC114872919	neuroglian	chrOU015518.1	+	A3SS	0.0828752	0.392338	0.921,0.851,0.916	0.927,0.962,0.98,0.948	-0.058	1261680	1261773	1261683	1261773	1260740	1261390	48,53,67	4,9,6	247,52,51,56	19,2,1,3	102	99	NA	NA	NA	NA	NA	NA	NA	NA	NA	NA	NA	NA
LOC114877067	transmembrane protein 132C	chrOU015517.1	+	A3SS	0.0828882	0.392338	0.308,0.231,0.176	0.386,0.333,0.467,0.333	-0.141	592271	592729	592394	592729	591106	591545	8,3,3	9,5,7	39,5,7,7	31,5,4,7	198	99	NA	NA	NA	NA	NA	NA	NA	NA	NA	NA	NA	NA
LOC114878339	transmembrane protein 189	chrOU015510.1	-	MXE	0.107398	0.392781	0.377,0.407,0.349	0.457,0.375,0.405,0.419	-0.036	NA	NA	NA	NA	NA	NA	100,109,89	165159166	365,54,53,80	433,90,78,111	198	198	381053	381272	381388	381600	378512	380956	381863	382501	NA	NA	NA	NA
LOC114875199	zinc finger Ran-binding domain-containing protein 2-like	chrOU015511.1	+	MXE	0.107313	0.392781	0.33,0.287,0.39	0.254,0.309,0.246,0.259	0.069	NA	NA	NA	NA	NA	NA	20,24,26	32,47,32	76,17,17,20	176,30,41,45	193	152	9729585	9729679	9730125	9730178	9729056	9729309	9730332	9730414	NA	NA	NA	NA
LOC114880071	uncharacterized LOC114880071	chrOU015519.1	-	A3SS	0.083151	0.39291	0.391,0.138,0.278	0.067,0.036,0.391,0.226	0.089	8015151	8015868	8015151	8015813	8016057	8016661	4,1,3	4,4,5	7,1,1,5	63,17,1,11	154	99	NA	NA	NA	NA	NA	NA	NA	NA	NA	NA	NA	NA
LOC114878724	transient receptor potential channel pyrexia	chrOU015518.1	-	A5SS	0.0977342	0.39305	0.854,0.89,0.595	0.761,1.0,0.786,0.423	0.037	1811592	1811730	1811628	1811730	1811228	1811539	8,11,2	1,1,1	26,9,5,3	6,0,1,3	135	99	NA	NA	NA	NA	NA	NA	NA	NA	NA	NA	NA	NA
LOC114873994	unconventional myosin-IXb-like	chrOU015507.1	+	A5SS	0.0976283	0.39305	0.667,0.556,0.778	0.4,1.0,0.5,0.25	0.13	7429759	7430954	7429759	7430778	7431236	7432124	4,5,7	1,2,1	12,1,2,2	9,0,1,3	198	99	NA	NA	NA	NA	NA	NA	NA	NA	NA	NA	NA	NA
LOC114873496	autophagy-related protein 13	chrOU015509.1	-	A5SS	0.0974855	0.39305	0.663,0.593,0.647	0.527,0.36,0.639,0.589	0.106	1276033	1276367	1276042	1276367	1274883	1275962	43,35,22	20,22,11	125,19,29,36	103,31,15,23	108	99	NA	NA	NA	NA	NA	NA	NA	NA	NA	NA	NA	NA
LOC114877587	beta-1	chrOU015515.1	-	SE	0.0546941	0.393156	0.951,0.963,0.99	0.957,0.967,0.929,0.901	0.03	NA	NA	NA	NA	NA	NA	195207195	5,4,1	795119184164	18,2,7,9	198	99	NA	NA	NA	NA	398728	398997	415884	416466	NA	NA	400929	401449
LOC114882872	atlastin	chrOU015518.1	-	MXE	0.107753	0.393289	0.31,0.279,0.264	0.352,0.314,0.314,0.285	-0.032	NA	NA	NA	NA	NA	NA	110,94,92	279277292	641,96,123,101	1345239306289	174	198	3137047	3137325	3139391	3139466	3136062	3136842	3148483	3148629	NA	NA	NA	NA
LOC114875677	growth arrest-specific protein 1-like	chrOU015518.1	+	SE	0.0547608	0.393417	0.2,0.2,0.091	0.185,0.556,0.091,0.714	-0.223	NA	NA	NA	NA	NA	NA	1,2,1	2,4,5	5,5,1,5	11,2,5,1	198	99	NA	NA	NA	NA	7489363	7489662	7491107	7491420	NA	NA	7490364	7490573
LOC114875258	sister chromatid cohesion protein PDS5 homolog B	chrOU015511.1	+	A5SS	0.098171	0.394097	0.026,0.072,0.023	0.089,0.035,0.058,0.06	-0.02	9638707	9638954	9638707	9638939	9639065	9639313	1,4,1	32,45,37	16,1,2,2	143,24,28,27	114	99	NA	NA	NA	NA	NA	NA	NA	NA	NA	NA	NA	NA
LOC114872723	peroxisomal membrane protein PEX14	chrOU015517.1	-	MXE	0.108249	0.394306	0.421,0.451,0.519	0.427,0.371,0.431,0.406	0.055	NA	NA	NA	NA	NA	NA	136142109	187173101	789132151154	1060224199225	198	198	4034215	4034451	4034520	4034844	4033186	4033694	4035025	4035370	NA	NA	NA	NA
LOC114871020	protein lingerer	chrOU015508.1	+	MXE	0.108503	0.394439	0.546,0.546,0.464	0.549,0.526,0.609,0.617	-0.057	NA	NA	NA	NA	NA	NA	124,171,98	103142113	734110171163	603,99,110,101	198	198	1862627	1862832	1862918	1863118	1862283	1862508	1863946	1864156	NA	NA	NA	NA
LOC114881233	little elongation complex subunit 2-like	chrOU015505.1	+	RI	0.122071	0.394984	1.0,0.877,0.932	0.916,0.809,0.891,0.871	0.065	NA	NA	NA	NA	NA	NA	60,81,52	0,6,2	267,48,62,64	13,6,4,5	187	99	NA	NA	NA	NA	653485	653704	653792	653901	653485	653901	NA	NA
LOC114877701	synaptotagmin-14	chrOU015518.1	-	A5SS	0.098949	0.395011	0.167,0.0,0.176	0.195,0.455,0.0,0.222	-0.104	7326689	7327182	7326839	7327182	7325574	7325763	2,0,3	5,4,7	17,5,0,4	35,3,2,7	198	99	NA	NA	NA	NA	NA	NA	NA	NA	NA	NA	NA	NA
LOC114877776	1-phosphatidylinositol 4	chrOU015506.1	-	A5SS	0.099036	0.395011	0.39,0.254,0.254	0.554,0.749,0.0,0.46	-0.141	2432105	2432666	2432122	2432666	2431250	2431354	3,4,2	4,10,5	16,7,0,3	11,2,1,3	116	99	NA	NA	NA	NA	NA	NA	NA	NA	NA	NA	NA	NA
LOC114880151	tropomodulin	chrOU015510.1	-	A5SS	0.0988672	0.395011	0.788,0.722,0.645	0.616,0.686,0.624,0.735	0.053	2338061	2338351	2338215	2338351	2337775	2337995	432399316	58,77,87	437105126189	136,24,38,34	198	99	NA	NA	NA	NA	NA	NA	NA	NA	NA	NA	NA	NA
LOC114880126	STAGA complex 65 subunit gamma-like	chrOU015507.1	-	A5SS	0.0991068	0.395011	1.0,1.0,0.833	0.7,1.0,1.0,0.869	0.052	2187515	2187669	2187535	2187669	2187261	2187415	10,5,6	0,0,1	14,3,6,8	5,0,0,1	119	99	NA	NA	NA	NA	NA	NA	NA	NA	NA	NA	NA	NA
LOC114871810	membrane-associated guanylate kinase	chrOU015516.1	-	SE	0.0551471	0.395973	1.0,0.818,1.0	0.893,0.8,1.0,0.667	0.099	NA	NA	NA	NA	NA	NA	10,9,19	0,1,0	50,8,8,8	3,1,0,2	198	99	NA	NA	NA	NA	1810136	1810199	1810466	1810585	NA	NA	1810282	1810399
LOC114876989	katanin p80 WD40 repeat-containing subunit B1	chrOU015514.1	-	SE	0.0552707	0.396641	0.418,0.393,0.485	0.277,0.316,0.277,0.393	0.116	NA	NA	NA	NA	NA	NA	10,10,16	9,10,11	45,5,13,13	76,7,22,13	153	99	NA	NA	NA	NA	2779677	2780221	2780588	2780710	NA	NA	2780342	2780396
LOC114877671	pleckstrin homology domain-containing family G member 5-like	chrOU015511.1	-	A5SS	0.0997853	0.397007	0.481,0.6,0.429	0.46,0.25,0.222,0.2	0.22	10515579	10515973	10515773	10515973	10513226	10513758	13,6,3	7,2,2	46,4,4,7	27,6,7,14	198	99	NA	NA	NA	NA	NA	NA	NA	NA	NA	NA	NA	NA
LOC114872851	GATOR complex protein NPRL3	chrOU015518.1	+	A5SS	0.0999804	0.397075	0.086,0.041,0.0	0.078,0.09,0.043,0.023	-0.016	824073	824175	824073	824169	824255	824474	2,1,0	20,22,17	9,2,1,1	101,19,21,40	105	99	NA	NA	NA	NA	NA	NA	NA	NA	NA	NA	NA	NA
LOC114873536	uncharacterized LOC114873536	chrOU015504.1	+	A5SS	0.100222	0.397327	0.231,0.235,1.0	0.684,0.667,1.0,0.429	-0.206	9555778	9558020	9555778	9556003	9558304	9558748	6,8,2	10,13,0	13,4,2,3	3,1,0,2	198	99	NA	NA	NA	NA	NA	NA	NA	NA	NA	NA	NA	NA
LOC114870965	nuclear receptor subfamily 2 group C member 1-like	chrOU015504.1	+	RI	0.123092	0.39741	0.962,0.918,0.853	0.954,0.94,1.0,1.0	-0.063	NA	NA	NA	NA	NA	NA	45,40,31	1,2,3	146,28,22,30	4,1,0,0	176	99	NA	NA	NA	NA	14612694	14613257	14613334	14613406	14612694	14613406	NA	NA
LOC114880218	guanine nucleotide-binding protein G(q) subunit alpha	chrOU015519.1	-	SE	0.0554264	0.397539	0.676,0.676,0.71	0.743,0.786,0.846,0.721	-0.087	NA	NA	NA	NA	NA	NA	96,121,98	23,29,20	335,66,88,98	58,9,8,19	198	99	NA	NA	NA	NA	1764626	1764756	1766111	1766240	NA	NA	1765569	1765698
LOC114871810	membrane-associated guanylate kinase	chrOU015516.1	-	A3SS	0.0843767	0.398023	0.5,0.563,0.552	0.423,0.539,0.437,0.431	0.081	1807118	1808256	1807118	1808244	1808316	1808505	28,39,29	25,27,21	79,21,20,17	96,16,23,20	111	99	NA	NA	NA	NA	NA	NA	NA	NA	NA	NA	NA	NA
LOC114875980	BMP-binding endothelial regulator protein	chrOU015514.1	+	SE	0.0555859	0.398243	0.901,0.91,0.926	0.951,0.975,0.979,0.929	-0.046	NA	NA	NA	NA	NA	NA	146,81,100	8,4,4	431,77,95,105	11,1,1,4	198	99	NA	NA	NA	NA	6093410	6093491	6097214	6097300	NA	NA	6095895	6096062
LOC114879461	39S ribosomal protein L46	chrOU015515.1	+	SE	0.0555851	0.398243	0.905,0.911,0.933	0.966,0.973,0.902,0.961	-0.034	NA	NA	NA	NA	NA	NA	114143111	6,7,4	1078217202245	19,3,11,5	198	99	NA	NA	NA	NA	574233	574578	574868	575213	NA	NA	574652	574792
LOC114870931	E3 ubiquitin-protein ligase UBR2	chrOU015504.1	+	A3SS	0.0846479	0.398623	0.555,0.723,0.706	0.594,0.61,0.518,0.475	0.112	13944670	13944890	13944755	13944890	13944093	13944354	44,63,58	19,13,13	182,32,38,32	67,11,19,19	184	99	NA	NA	NA	NA	NA	NA	NA	NA	NA	NA	NA	NA
LOC114873455	nuclear distribution protein nudE-like 1-A	chrOU015513.1	+	SE	0.0559852	0.400883	0.29,0.234,0.116	0.324,0.264,0.213,0.299	-0.062	NA	NA	NA	NA	NA	NA	23,21,11	37,45,55	126,17,19,26	172,31,46,40	151	99	NA	NA	NA	NA	10239053	10239294	10239653	10239839	NA	NA	10239409	10239461
LOC114878958	A-kinase anchor protein 17A-like	chrOU015514.1	-	SE	0.0560278	0.400966	0.742,0.929,1.0	0.962,1.0,1.0,1.0	-0.1	NA	NA	NA	NA	NA	NA	23,26,28	4,1,0	101,9,17,29	2,0,0,0	198	99	NA	NA	NA	NA	4304361	4304510	4305580	4305586	NA	NA	4304615	4305277
LOC114882802	MOB kinase activator-like 2	chrOU015507.1	+	MXE	0.110791	0.401147	0.296,0.317,0.165	0.324,0.307,0.317,0.277	-0.047	NA	NA	NA	NA	NA	NA	196,200,55	466430279	1060161165173	2213363355451	198	198	12094210	12094465	12094631	12094756	12076218	12076352	12094969	12095197	NA	NA	NA	NA
LOC114877943	uncharacterized LOC114877943	chrOU015508.1	+	MXE	0.110693	0.401147	0.753,0.859,0.767	0.537,1.0,0.559,0.67	0.102	NA	NA	NA	NA	NA	NA	3,12,13	1,2,4	8,1,5,6	7,0,4,3	195	198	5423917	5424013	5427501	5427623	5422722	5423283	5435256	5435492	NA	NA	NA	NA
LOC114881594	proton-coupled amino acid transporter-like protein pathetic	chrOU015509.1	-	A3SS	0.0853627	0.401306	0.92,0.964,0.976	0.985,0.927,0.953,0.976	-0.007	5351309	5351646	5351309	5351594	5352155	5352242	122,81,62	7,2,1	298,39,62,63	3,2,2,1	151	99	NA	NA	NA	NA	NA	NA	NA	NA	NA	NA	NA	NA
LOC114881687	large proline-rich protein BAG6-like	chrOU015507.1	+	A3SS	0.0855111	0.401322	0.056,0.144,0.118	0.067,0.089,0.097,0.081	0.022	2329955	2330077	2329964	2330077	2329697	2329893	7,21,21	108114144	35,8,11,12	448,75,94,125	108	99	NA	NA	NA	NA	NA	NA	NA	NA	NA	NA	NA	NA
LOC114874012	GPI mannosyltransferase 4	chrOU015510.1	+	RI	0.124732	0.401822	0.952,0.964,0.945	0.933,0.976,0.84,0.924	0.035	NA	NA	NA	NA	NA	NA	69,93,60	2,2,2	344,72,46,85	14,1,5,4	174	99	NA	NA	NA	NA	647711	647855	647930	648112	647711	648112	NA	NA
LOC114873569	uncharacterized LOC114873569	chrOU015516.1	+	A3SS	0.0858294	0.402135	1.0,0.467,0.75	0.833,0.75,0.8,1.0	-0.107	9129970	9130192	9130081	9130192	9129644	9129866	6,7,6	0,4,1	20,6,8,6	2,1,1,0	198	99	NA	NA	NA	NA	NA	NA	NA	NA	NA	NA	NA	NA
LOC114875378	retinoic acid receptor RXR-alpha-A	chrOU015510.1	-	A3SS	0.086015	0.402323	0.941,0.92,0.859	0.856,0.885,0.852,0.847	0.047	5598231	5598393	5598231	5598369	5598716	5598846	79,71,83	4,5,11	274,48,43,48	37,5,6,7	123	99	NA	NA	NA	NA	NA	NA	NA	NA	NA	NA	NA	NA
LOC114873584	translocon-associated protein subunit beta	chrOU015516.1	-	A3SS	0.0863753	0.402649	0.021,0.038,0.019	0.047,0.026,0.031,0.041	-0.01	9096120	9096282	9096120	9096265	9096495	9097168	5,8,3	203173129	32,4,8,8	556128213161	116	99	NA	NA	NA	NA	NA	NA	NA	NA	NA	NA	NA	NA
LOC114875504	putative cystathionine gamma-lyase 2	chrOU015505.1	-	A3SS	0.0863425	0.402649	0.052,0.052,0.044	0.027,0.073,0.03,0.031	0.009	3700119	3700275	3700119	3700255	3700381	3700423	18,15,12	272226219	28,15,7,7	848158188183	119	99	NA	NA	NA	NA	NA	NA	NA	NA	NA	NA	NA	NA
LOC114870925	serine/threonine-protein kinase tousled-like 2	chrOU015504.1	+	A5SS	0.10243	0.403222	1.0,0.947,1.0	0.959,0.929,1.0,0.967	0.019	14358411	14358645	14358411	14358582	14359654	14360116	52,58,52	0,2,0	231,43,39,48	6,2,0,1	162	99	NA	NA	NA	NA	NA	NA	NA	NA	NA	NA	NA	NA
LOC114871024	calcium-binding mitochondrial carrier protein SCaMC-2	chrOU015508.1	+	A5SS	0.102601	0.403222	0.342,0.455,0.72	0.306,0.3,0.364,0.417	0.159	1432053	1432250	1432053	1432176	1432528	1432737	20,19,18	22,13,4	105,15,21,25	136,20,21,20	173	99	NA	NA	NA	NA	NA	NA	NA	NA	NA	NA	NA	NA
LOC114880691	phospholipid-transporting ATPase ID-like	chrOU015507.1	-	A5SS	0.10229	0.403222	0.387,0.51,0.367	0.336,0.178,0.361,0.323	0.122	6544434	6544627	6544449	6544627	6543218	6543370	16,24,20	22,20,30	57,4,13,17	98,16,20,31	114	99	NA	NA	NA	NA	NA	NA	NA	NA	NA	NA	NA	NA
LOC114873150	protein draper	chrOU015512.1	+	A5SS	0.102612	0.403222	0.962,0.965,0.933	0.93,0.918,0.976,0.855	0.034	690731	691059	690731	690939	692714	692870	100109111	2,2,4	371,67,81,94	14,3,1,8	198	99	NA	NA	NA	NA	NA	NA	NA	NA	NA	NA	NA	NA
LOC114871111	UDP-galactose translocator	chrOU015508.1	+	A5SS	0.102038	0.403222	1.0,1.0,0.939	0.961,1.0,0.938,1.0	0.005	1957275	1957713	1957275	1957636	1957831	1957917	63,49,55	0,0,2	347,61,81,90	8,0,3,0	176	99	NA	NA	NA	NA	NA	NA	NA	NA	NA	NA	NA	NA
LOC114872028	uncharacterized LOC114872028	chrOU015505.1	+	A3SS	0.0866897	0.403435	0.182,0.0,0.182	0.151,0.1,0.389,0.358	-0.128	6114166	6116557	6114178	6116557	6112423	6114103	1,0,4	4,8,16	11,1,5,5	55,8,7,8	111	99	NA	NA	NA	NA	NA	NA	NA	NA	NA	NA	NA	NA
LOC114872483	uncharacterized LOC114872483	chrOU015506.1	-	A3SS	0.0868719	0.403604	0.883,1.0,0.94	0.983,0.902,1.0,1.0	-0.03	9216484	9216569	9216484	9216560	9228954	9228987	33,26,34	4,0,2	193,30,48,50	3,3,0,0	108	99	NA	NA	NA	NA	NA	NA	NA	NA	NA	NA	NA	NA
LOC114872641	oxidative stress-induced growth inhibitor 2-like	chrOU015506.1	-	MXE	0.111934	0.403676	0.475,0.494,0.442	0.441,0.411,0.455,0.354	0.055	NA	NA	NA	NA	NA	NA	126133133	139136168	449,83,111,63	569119133115	198	198	1586059	1586532	1586888	1587008	1585676	1585909	1589635	1589827	NA	NA	NA	NA
LOC114875599	cell adhesion molecule 3-like	chrOU015513.1	+	MXE	0.111934	0.403676	0.571,0.601,0.614	0.556,0.595,0.548,0.507	0.044	NA	NA	NA	NA	NA	NA	615444254	409261141	1287282346148	910170252127	198	175	7964953	7965142	7977961	7978037	7963591	7963844	7984136	7984263	NA	NA	NA	NA
LOC114878251	histone acetyltransferase KAT7	chrOU015506.1	-	A3SS	0.0870917	0.403798	0.527,0.349,0.0	0.123,0.229,0.0,0.308	0.127	2691075	2691445	2691075	2691433	2692087	2692267	5,3,0	4,5,7	3,1,0,2	19,3,11,4	111	99	NA	NA	NA	NA	NA	NA	NA	NA	NA	NA	NA	NA
LOC114873181	protein retinal degeneration B	chrOU015515.1	-	A3SS	0.0872052	0.403798	0.917,0.871,0.697	0.911,0.931,0.857,0.84	-0.056	2193564	2194388	2193564	2193781	2194485	2194760	22,27,46	1,2,10	143,27,36,21	7,1,3,2	198	99	NA	NA	NA	NA	NA	NA	NA	NA	NA	NA	NA	NA
LOC114877718	galactosylgalactosylxylosylprotein 3-beta-glucuronosyltransferase P-like	chrOU015514.1	-	A5SS	0.102965	0.403899	0.846,0.882,0.8	0.899,1.0,1.0,0.857	-0.096	1906022	1906919	1906590	1906919	1902686	1902886	33,45,40	3,3,5	124,30,25,36	7,0,0,3	198	99	NA	NA	NA	NA	NA	NA	NA	NA	NA	NA	NA	NA
LOC114880329	zinc finger protein 395	chrOU015515.1	+	SE	0.0564914	0.404061	0.591,0.337,0.313	0.304,0.262,0.182,0.394	0.128	NA	NA	NA	NA	NA	NA	130,60,91	45,59,100	320,56,33,109	367,79,74,84	198	99	NA	NA	NA	NA	7841556	7841851	7842592	7843015	NA	NA	7842063	7842171
LOC114877737	zinc finger FYVE domain-containing protein 9	chrOU015514.1	-	A3SS	0.0874411	0.404214	0.647,0.534,0.659	0.69,0.639,0.656,0.788	-0.08	1959750	1959928	1959750	1959865	1960658	1960738	39,60,60	13,32,19	215,29,50,67	59,10,16,11	162	99	NA	NA	NA	NA	NA	NA	NA	NA	NA	NA	NA	NA
LOC114871461	protein vestigial	chrOU015505.1	+	SE	0.0565965	0.404218	0.917,0.981,0.972	1.0,1.0,1.0,1.0	-0.043	NA	NA	NA	NA	NA	NA	110106139	5,1,2	163,27,26,50	0,0,0,0	198	99	NA	NA	NA	NA	11341287	11341498	11349738	11349862	NA	NA	11341742	11341901
LOC114871342	protein-tyrosine sulfotransferase	chrOU015515.1	+	SE	0.0566057	0.404218	0.794,0.683,0.712	0.809,0.847,0.841,0.777	-0.089	NA	NA	NA	NA	NA	NA	71,49,40	17,21,15	224,30,40,49	49,5,7,13	107	99	NA	NA	NA	NA	3967442	3967497	4038572	4038904	NA	NA	3997118	3997126
LOC114872174	cytospin-A-like	chrOU015519.1	+	SE	0.0566067	0.404218	0.427,0.351,0.274	0.438,0.354,0.626,0.418	-0.108	NA	NA	NA	NA	NA	NA	73,80,58	49,74,77	309,34,67,69	198,31,20,48	198	99	NA	NA	NA	NA	7723381	7723817	7726375	7726570	NA	NA	7724101	7725907
LOC114880307	uncharacterized LOC114880307	chrOU015505.1	+	RI	0.126234	0.404886	0.75,0.455,1.0	0.556,1.0,1.0,0.8	-0.104	NA	NA	NA	NA	NA	NA	6,5,2	1,3,0	10,5,3,8	4,0,0,1	198	99	NA	NA	NA	NA	673518	673700	674031	674247	673518	674247	NA	NA
LOC114880786	uncharacterized LOC114880786	chrOU015505.1	+	RI	0.126094	0.404886	0.692,0.556,0.667	0.753,0.75,1.0,0.733	-0.171	NA	NA	NA	NA	NA	NA	9,10,12	2,4,3	55,6,15,11	9,1,0,2	198	99	NA	NA	NA	NA	12130653	12130872	12130977	12131369	12130653	12131369	NA	NA
LOC114875662	syntaxin-binding protein 5	chrOU015505.1	-	SE	0.056801	0.404937	0.714,0.467,0.25	0.2,0.2,0.5,0.111	0.224	NA	NA	NA	NA	NA	NA	5,7,4	1,4,6	9,1,2,1	18,2,1,4	198	99	NA	NA	NA	NA	8268880	8268997	8277549	8277988	NA	NA	8270794	8271269
LOC114873836	inactive rhomboid protein 1	chrOU015513.1	-	SE	0.0567748	0.404937	0.228,0.136,0.495	0.039,0.0,0.371,0.191	0.136	NA	NA	NA	NA	NA	NA	3,2,5	8,10,4	2,0,3,3	39,4,4,10	126	99	NA	NA	NA	NA	4988027	4988218	4988481	4988718	NA	NA	4988336	4988363
LOC114880598	bromodomain adjacent to zinc finger domain protein 2B-like	chrOU015516.1	+	SE	0.0567388	0.404937	0.62,0.583,0.578	0.696,1.0,0.775,0.643	-0.185	NA	NA	NA	NA	NA	NA	19,14,16	7,6,7	65,20,23,18	17,0,4,6	165	99	NA	NA	NA	NA	2635819	2635901	2643814	2643859	NA	NA	2643073	2643139
LOC114872579	tyrosine-protein kinase Abl	chrOU015516.1	-	A3SS	0.0879075	0.405018	0.536,0.658,0.524	0.467,0.385,0.336,0.503	0.15	5878426	5878638	5878426	5878590	5879095	5879223	12,20,18	7,7,11	56,13,6,12	43,14,8,8	147	99	NA	NA	NA	NA	NA	NA	NA	NA	NA	NA	NA	NA
LOC114875833	J domain-containing protein	chrOU015505.1	+	A3SS	0.0878781	0.405018	0.902,0.942,0.925	0.881,0.902,0.896,0.849	0.041	13687084	13688796	13687704	13688796	13685991	13686772	92,98,74	5,3,3	356,74,103,79	24,4,6,7	198	99	NA	NA	NA	NA	NA	NA	NA	NA	NA	NA	NA	NA
LOC114879385	leucine-rich repeat protein SHOC-2-like	chrOU015515.1	-	RI	0.126559	0.405042	0.915,0.82,0.919	0.85,0.782,0.888,0.799	0.055	NA	NA	NA	NA	NA	NA	65,100,91	3,11,4	475,93,79,119	42,13,5,15	198	99	NA	NA	NA	NA	1918166	1918895	1919231	1919337	1918166	1919337	NA	NA
LOC114879198	mannose-1-phosphate guanyltransferase beta	chrOU015514.1	-	A5SS	0.103544	0.405457	0.0,0.138,0.243	0.164,0.161,0.096,0.088	0	9834797	9834975	9834801	9834975	9834351	9834562	0,1,2	5,6,6	9,1,1,1	44,5,9,10	103	99	NA	NA	NA	NA	NA	NA	NA	NA	NA	NA	NA	NA
LOC114878903	RNA-binding protein 24-like	chrOU015509.1	+	MXE	0.112749	0.405806	0.954,0.945,0.968	0.934,0.957,0.911,0.973	0.012	NA	NA	NA	NA	NA	NA	209223274	10,13,9	436,88,154,110	31,4,15,3	198	198	5505154	5505281	5518817	5519188	5502933	5503339	5520682	5522379	NA	NA	NA	NA
LOC114872937	uncharacterized LOC114872937	chrOU015518.1	-	A3SS	0.0883024	0.406101	0.0,0.32,0.653	0.344,0.485,1.0,1.0	-0.383	1086754	1086886	1086754	1086880	1087086	1089874	0,2,4	2,4,2	5,2,3,2	9,2,0,0	105	99	NA	NA	NA	NA	NA	NA	NA	NA	NA	NA	NA	NA
LOC114882862	protein salvador homolog 1-like	chrOU015518.1	+	A3SS	0.0885186	0.406101	0.891,1.0,1.0	0.964,0.895,0.92,0.94	0.034	2051703	2051911	2051767	2051911	2051237	2051589	27,41,24	2,0,0	132,28,19,26	3,2,1,1	163	99	NA	NA	NA	NA	NA	NA	NA	NA	NA	NA	NA	NA
LOC114877968	eukaryotic translation initiation factor 4E type 2-like	chrOU015506.1	+	A3SS	0.0887041	0.406101	0.306,0.284,0.201	0.389,0.285,0.302,0.293	-0.054	3301378	3301463	3301387	3301463	3301034	3301249	24,26,14	50,60,51	143,20,26,28	206,46,55,62	108	99	NA	NA	NA	NA	NA	NA	NA	NA	NA	NA	NA	NA
LOC114878361	la-related protein Larp4B	chrOU015510.1	-	A3SS	0.0887292	0.406101	0.681,0.812,0.662	0.542,0.676,0.635,0.711	0.077	249699	249901	249699	249865	252224	253100	35,47,64	12,8,24	200,37,57,57	124,13,24,17	135	99	NA	NA	NA	NA	NA	NA	NA	NA	NA	NA	NA	NA
LOC114879211	zinc finger protein 845-like	chrOU015514.1	-	A5SS	0.104018	0.40655	0.867,0.911,0.923	0.965,0.941,0.952,0.92	-0.044	9871007	9871478	9871346	9871478	9870277	9870565	52,41,48	4,2,2	223,32,40,46	4,1,1,2	198	99	NA	NA	NA	NA	NA	NA	NA	NA	NA	NA	NA	NA
LOC114870929	inositol 1	chrOU015504.1	-	A5SS	0.104514	0.40655	0.955,0.934,0.746	0.758,0.902,0.805,0.647	0.1	14522837	14522976	14522846	14522976	14522491	14522703	23,31,32	1,2,10	65,20,18,14	19,2,4,7	108	99	NA	NA	NA	NA	NA	NA	NA	NA	NA	NA	NA	NA
LOC114876980	N-acetyltransferase ESCO1	chrOU015510.1	+	A5SS	0.104347	0.40655	1.0,0.0,1.0	0.378,1.0,0.0,0.367	0.23	4862672	4862812	4862672	4862797	4863201	4864719	2,0,3	0,5,0	7,3,0,2	10,0,1,3	114	99	NA	NA	NA	NA	NA	NA	NA	NA	NA	NA	NA	NA
LOC114871263	1-phosphatidylinositol 4	chrOU015513.1	-	A5SS	0.104552	0.40655	0.467,0.2,0.385	0.609,1.0,0.5,0.5	-0.302	7021820	7022188	7022068	7022188	7021348	7021498	7,3,5	4,6,4	28,1,4,4	9,0,2,2	198	99	NA	NA	NA	NA	NA	NA	NA	NA	NA	NA	NA	NA
LOC114872842	uncharacterized LOC114872842	chrOU015518.1	-	RI	0.127319	0.40659	0.825,0.673,0.855	0.898,0.371,1.0,1.0	-0.033	NA	NA	NA	NA	NA	NA	16,7,10	2,2,1	30,2,1,6	2,2,0,0	168	99	NA	NA	NA	NA	1045994	1046265	1046334	1046457	1045994	1046457	NA	NA
LOC114872572	POU domain	chrOU015517.1	-	SE	0.0570832	0.406725	1.0,1.0,0.669	0.867,0.457,1.0,0.843	0.098	NA	NA	NA	NA	NA	NA	13,4,9	0,0,3	29,5,8,8	3,4,0,1	147	99	NA	NA	NA	NA	1704804	1705000	1800173	1800466	NA	NA	1720763	1720811
LOC114872903	leupaxin	chrOU015518.1	-	SE	0.0571417	0.406919	0.857,0.714,0.5	1.0,1.0,0.778,1.0	-0.254	NA	NA	NA	NA	NA	NA	12,5,4	1,1,2	11,6,7,1	0,0,1,0	198	99	NA	NA	NA	NA	939441	939595	946810	947265	NA	NA	944271	944421
LOC114872051	period circadian protein	chrOU015505.1	-	MXE	0.113396	0.407326	0.111,0.0,0.2	0.135,0.2,0.25,0.143	-0.078	NA	NA	NA	NA	NA	NA	1,0,5	8,26,20	10,2,5,2	64,8,15,12	198	198	6059847	6060032	6060748	6061012	6059364	6059649	6061300	6061499	NA	NA	NA	NA
LOC114880893	uncharacterized LOC114880893	chrOU015515.1	-	RI	0.128012	0.407917	1.0,0.917,0.882	0.906,1.0,0.938,0.947	-0.015	NA	NA	NA	NA	NA	NA	39,22,30	0,1,2	192,49,30,71	10,0,1,2	198	99	NA	NA	NA	NA	1741931	1742968	1743270	1743387	1741931	1743387	NA	NA
LOC114880573	protein zyg-11 homolog B-like	chrOU015508.1	+	MXE	0.113796	0.407955	0.121,0.149,0.353	0.171,0.068,0.193,0.097	0.075	NA	NA	NA	NA	NA	NA	8,14,42	58,80,77	53,4,16,10	257,55,67,93	198	198	4560327	4560571	4560787	4560959	4559993	4560086	4561044	4561239	NA	NA	NA	NA
LOC114880811	V-type proton ATPase subunit C	chrOU015518.1	+	SE	0.0573287	0.408027	0.973,0.985,0.987	0.989,0.993,0.99,0.995	-0.01	NA	NA	NA	NA	NA	NA	873943741	12,7,5	5267,902,1020,1263	29,3,5,3	198	99	NA	NA	NA	NA	8745805	8745955	8752738	8752925	NA	NA	8746740	8747063
LOC114879046	RNA-binding protein squid	chrOU015519.1	-	A5SS	0.105309	0.408782	0.789,0.823,0.754	0.696,0.766,0.724,0.713	0.064	4054783	4055051	4054825	4055051	4049412	4050388	32,33,35	6,5,8	183,42,41,46	56,9,11,13	141	99	NA	NA	NA	NA	NA	NA	NA	NA	NA	NA	NA	NA
LOC114878743	cdc42 homolog	chrOU015518.1	-	SE	0.0575558	0.409195	0.756,0.756,0.426	0.85,0.65,0.918,0.881	-0.179	NA	NA	NA	NA	NA	NA	15,20,6	3,4,5	55,9,18,12	6,3,1,1	160	99	NA	NA	NA	NA	1951681	1951881	1952493	1952675	NA	NA	1952227	1952288
LOC114881414	LOW QUALITY PROTEIN: protein nervous wreck-like	chrOU015508.1	-	SE	0.0575516	0.409195	0.692,0.552,0.753	0.741,0.693,0.823,0.84	-0.109	NA	NA	NA	NA	NA	NA	63,64,67	14,26,11	550104102105	96,23,11,10	198	99	NA	NA	NA	NA	9776321	9776459	9777504	9777627	NA	NA	9776763	9776880
LOC114876945	glutaminase liver isoform	chrOU015510.1	+	A3SS	0.0897304	0.410006	0.432,0.411,0.436	0.358,0.416,0.368,0.401	0.041	5086626	5086770	5086644	5086770	5085855	5086016	158141155	176171170	464,113,104,99	705134151125	117	99	NA	NA	NA	NA	NA	NA	NA	NA	NA	NA	NA	NA
LOC114876055	ATP-dependent Clp protease ATP-binding subunit clpX-like	chrOU015507.1	-	A5SS	0.105811	0.410016	0.902,0.896,0.895	0.914,0.937,0.923,0.932	-0.029	10910443	10910633	10910491	10910633	10909299	10910201	300281277	22,22,22	1000219233284	63,10,13,14	147	99	NA	NA	NA	NA	NA	NA	NA	NA	NA	NA	NA	NA
LOC114871081	epsin-2	chrOU015508.1	+	A3SS	0.0899287	0.410235	0.763,0.92,0.948	0.911,0.939,1.0,0.948	-0.072	2015260	2015555	2015341	2015555	2014997	2015140	76147133	13,7,4	593112148166	32,4,0,5	180	99	NA	NA	NA	NA	NA	NA	NA	NA	NA	NA	NA	NA
LOC114871154	mucin-5AC	chrOU015508.1	-	A5SS	0.106063	0.41028	1.0,0.705,0.766	0.868,1.0,0.641,0.641	0.036	1301423	1301699	1301490	1301699	1300518	1300617	3,4,11	0,1,2	33,7,6,12	3,0,2,4	166	99	NA	NA	NA	NA	NA	NA	NA	NA	NA	NA	NA	NA
LOC114875962	ADP-ribosylation factor-like protein 2-binding protein	chrOU015514.1	+	A3SS	0.0904232	0.410462	0.937,0.9,0.947	0.959,0.934,0.977,0.966	-0.031	5961254	5961361	5961257	5961361	5961091	5961196	77,83,73	5,9,4	311,58,44,58	13,4,1,2	102	99	NA	NA	NA	NA	NA	NA	NA	NA	NA	NA	NA	NA
LOC114880309	collagen alpha-1(IV) chain	chrOU015505.1	+	A3SS	0.0903368	0.410462	0.632,0.625,0.553	0.567,0.601,0.489,0.552	0.051	805375	805797	805378	805797	803204	803348	332110167	188,64,131	1332247185254	988159188200	102	99	NA	NA	NA	NA	NA	NA	NA	NA	NA	NA	NA	NA
LOC114880126	STAGA complex 65 subunit gamma-like	chrOU015507.1	-	A3SS	0.0903535	0.410462	0.278,0.497,0.553	0.569,0.796,0.692,0.429	-0.179	2187261	2187426	2187261	2187415	2187505	2187669	6,11,11	14,10,8	41,13,10,5	28,3,4,6	110	99	NA	NA	NA	NA	NA	NA	NA	NA	NA	NA	NA	NA
LOC114877314	dopamine N-acetyltransferase-like	chrOU015509.1	+	SE	0.0577697	0.410491	0.333,0.154,0.071	0.43,0.333,0.188,0.224	-0.108	NA	NA	NA	NA	NA	NA	14,8,2	14,22,13	65,13,6,11	43,13,13,19	198	99	NA	NA	NA	NA	2086352	2086506	2093395	2093660	NA	NA	2087785	2087915
LOC114871034	alpha-1	chrOU015508.1	+	RI	0.12912	0.410556	0.879,0.983,0.947	0.939,0.829,0.873,0.897	0.052	NA	NA	NA	NA	NA	NA	81108100	6,1,3	316,63,64,81	11,7,5,5	184	99	NA	NA	NA	NA	2217551	2218038	2218123	2218317	2217551	2218317	NA	NA
LOC114880339	protein RER1	chrOU015515.1	-	A3SS	0.0909061	0.410773	0.721,0.786,0.722	0.722,0.694,0.681,0.666	0.052	7900303	7900524	7900303	7900521	7900638	7900735	149189174	56,50,65	622112121117	233,48,55,57	102	99	NA	NA	NA	NA	NA	NA	NA	NA	NA	NA	NA	NA
LOC114880811	V-type proton ATPase subunit C	chrOU015518.1	+	A3SS	0.0908341	0.410773	0.066,0.076,0.031	0.052,0.052,0.03,0.043	0.013	8754001	8755828	8754004	8755828	8753736	8753872	45,52,16	623613492	192,33,21,37	3380579660802	102	99	NA	NA	NA	NA	NA	NA	NA	NA	NA	NA	NA	NA
LOC114875422	short-chain dehydrogenase/reductase family 16C member 6-like	chrOU015510.1	-	A3SS	0.0913818	0.410773	0.506,0.551,0.649	0.323,0.505,0.596,0.465	0.096	5419663	5419858	5419663	5419855	5422851	5423051	38,24,40	36,19,21	63,21,35,34	128,20,23,38	102	99	NA	NA	NA	NA	NA	NA	NA	NA	NA	NA	NA	NA
LOC114872097	Hermansky-Pudlak syndrome 1 protein homolog	chrOU015512.1	+	A3SS	0.0911453	0.410773	0.972,0.935,0.859	0.885,0.901,0.909,0.864	0.032	2944237	2944382	2944261	2944382	2943496	2944124	43,72,38	1,4,5	278,45,62,63	29,4,5,8	123	99	NA	NA	NA	NA	NA	NA	NA	NA	NA	NA	NA	NA
LOC114871383	peflin	chrOU015515.1	-	A3SS	0.0912286	0.410773	0.806,1.0,0.915	0.804,1.0,0.882,0.882	0.015	4195591	4195851	4195591	4195659	4196209	4196294	25,49,65	3,0,3	115,36,45,45	14,0,3,3	198	99	NA	NA	NA	NA	NA	NA	NA	NA	NA	NA	NA	NA
LOC114879354	E3 ubiquitin-protein ligase KCMF1	chrOU015512.1	+	A3SS	0.0912472	0.410773	0.9,0.917,0.959	0.95,0.938,1.0,0.95	-0.034	6232356	6232549	6232449	6232549	6231804	6232001	192213314	11,10,7	776146154186	21,5,0,5	192	99	NA	NA	NA	NA	NA	NA	NA	NA	NA	NA	NA	NA
LOC114873455	nuclear distribution protein nudE-like 1-A	chrOU015513.1	+	SE	0.0578717	0.410963	0.149,0.17,0.064	0.176,0.149,0.141,0.245	-0.05	NA	NA	NA	NA	NA	NA	12,17,7	37,45,55	68,10,14,24	172,31,46,40	183	99	NA	NA	NA	NA	10239053	10239294	10239653	10239839	NA	NA	10239409	10239493
LOC114878976	voltage-dependent L-type calcium channel subunit beta-2	chrOU015517.1	-	SE	0.0578995	0.410963	0.194,0.176,0.175	0.116,0.116,0.048,0.143	0.076	NA	NA	NA	NA	NA	NA	12,6,11	25,14,26	21,5,2,6	80,19,20,18	198	99	NA	NA	NA	NA	3525179	3525296	3531417	3532579	NA	NA	3528087	3528632
LOC114879251	roundabout homolog 2-like	chrOU015505.1	-	RI	0.130108	0.410981	0.83,1.0,0.643	0.775,0.619,0.591,0.67	0.161	NA	NA	NA	NA	NA	NA	18,13,10	2,0,3	51,6,8,15	8,2,3,4	183	99	NA	NA	NA	NA	12378580	12378744	12378828	12380083	12378580	12380083	NA	NA
LOC114877555	SH3KBP1-binding protein 1	chrOU015518.1	+	RI	0.129958	0.410981	0.972,0.926,1.0	0.947,0.908,1.0,0.956	0.013	NA	NA	NA	NA	NA	NA	70,50,56	1,2,0	216,59,44,43	6,3,0,1	198	99	NA	NA	NA	NA	5809927	5810129	5810734	5810984	5809927	5810984	NA	NA
LOC114874507	E3 ubiquitin-protein ligase Su(dx)	chrOU015509.1	+	RI	0.12996	0.410981	0.92,0.957,0.918	0.971,0.892,0.981,0.956	-0.018	NA	NA	NA	NA	NA	NA	183224179	8,5,8	592131105130	9,8,1,3	197	99	NA	NA	NA	NA	4405035	4405285	4405383	4405852	4405035	4405852	NA	NA
LOC114875440	uncharacterized protein MAL13P1.304-like	chrOU015504.1	+	RI	0.130372	0.410981	0.944,0.878,0.822	0.946,1.0,0.917,0.931	-0.067	NA	NA	NA	NA	NA	NA	34,43,37	1,3,4	209,19,22,54	6,0,1,2	198	99	NA	NA	NA	NA	7317687	7317830	7317972	7318420	7317687	7318420	NA	NA
LOC114870915	synapse-associated protein 1	chrOU015504.1	+	SE	0.0579713	0.411248	0.611,0.612,0.731	0.776,0.694,0.68,0.741	-0.071	NA	NA	NA	NA	NA	NA	66,79,98	21,25,18	257,50,51,80	37,11,12,14	198	99	NA	NA	NA	NA	14484035	14484175	14487523	14488540	NA	NA	14486535	14486700
LOC114874647	uncharacterized LOC114874647	chrOU015509.1	+	A3SS	0.0919452	0.411767	0.817,0.543,0.77	0.919,0.801,0.911,0.71	-0.125	3571636	3571804	3571648	3571804	3571373	3571469	15,4,30	3,3,8	51,9,23,11	4,2,2,4	111	99	NA	NA	NA	NA	NA	NA	NA	NA	NA	NA	NA	NA
LOC114875196	protein BCL9 homolog	chrOU015511.1	-	A3SS	0.0918814	0.411767	1.0,0.961,1.0	0.937,1.0,0.946,1.0	0.016	9736442	9736798	9736442	9736687	9736919	9737205	49,49,58	0,1,0	209,29,35,64	7,0,1,0	198	99	NA	NA	NA	NA	NA	NA	NA	NA	NA	NA	NA	NA
LOC114879737	forkhead box protein D2-like	chrOU015519.1	-	A3SS	0.0920491	0.411767	0.94,1.0,0.861	0.912,1.0,0.875,0.216	0.183	2509680	2509821	2509680	2509800	2509899	2509978	19,15,15	1,0,2	25,6,17,1	2,0,2,3	120	99	NA	NA	NA	NA	NA	NA	NA	NA	NA	NA	NA	NA
LOC114874219	protein KTI12 homolog	chrOU015513.1	+	A3SS	0.0924123	0.412725	0.6,0.73,0.767	0.832,0.643,0.783,0.921	-0.096	9404454	9404716	9404465	9404716	9404030	9404301	10,12,11	6,4,3	44,4,4,13	8,2,1,1	110	99	NA	NA	NA	NA	NA	NA	NA	NA	NA	NA	NA	NA
LOC114881756	aminopeptidase N-like	chrOU015506.1	+	RI	0.131572	0.412991	0.004,0.958,1.0	1.0,1.0,0.042,0.987	-0.103	NA	NA	NA	NA	NA	NA	1,89,53	199,3,0	1438,123,6,197	0,0,105,2	129	99	NA	NA	NA	NA	11122037	11122200	11122230	11122649	11122037	11122649	NA	NA
LOC114875833	J domain-containing protein	chrOU015505.1	+	RI	0.131432	0.412991	0.945,0.966,0.963	0.939,0.949,0.942,0.925	0.019	NA	NA	NA	NA	NA	NA	171170155	5,3,3	736150196172	24,4,6,7	198	99	NA	NA	NA	NA	13685991	13686772	13687704	13688796	13685991	13688796	NA	NA
LOC114881587	peripheral plasma membrane protein CASK-like	chrOU015510.1	-	SE	0.0582688	0.413044	0.188,0.17,0.285	0.29,0.653,0.308,0.303	-0.174	NA	NA	NA	NA	NA	NA	6,6,11	15,17,16	53,13,10,9	75,4,13,12	171	99	NA	NA	NA	NA	1498627	1498803	1509477	1509653	NA	NA	1503965	1504037
LOC114876194	myosin-3-like	chrOU015504.1	+	SE	0.0582881	0.413044	0.913,1.0,0.933	0.754,1.0,1.0,1.0	0.01	NA	NA	NA	NA	NA	NA	21,14,28	1,0,1	49,13,13,15	8,0,0,0	198	99	NA	NA	NA	NA	15549565	15549622	15560803	15560944	NA	NA	15560375	15560516
LOC114877391	nephrin-like	chrOU015518.1	-	SE	0.0584198	0.413751	0.208,0.0,0.396	0.584,1.0,0.396,0.291	-0.366	NA	NA	NA	NA	NA	NA	2,0,4	5,1,4	15,5,2,5	7,0,2,8	151	99	NA	NA	NA	NA	3952810	3952940	4039170	4041252	NA	NA	3978354	3978406
LOC114882845	uncharacterized LOC114882845	chrOU015518.1	-	A5SS	0.107484	0.413941	0.831,0.849,0.678	0.72,0.778,0.607,0.584	0.114	2000044	2000341	2000086	2000341	1999754	1999962	7,8,6	1,1,2	55,10,11,6	15,2,5,3	141	99	NA	NA	NA	NA	NA	NA	NA	NA	NA	NA	NA	NA
LOC114880742	histone-lysine N-methyltransferase E(z)	chrOU015510.1	+	A5SS	0.108122	0.413941	0.303,0.465,0.67	0.278,0.0,0.303,0.465	0.218	37724	37956	37724	37941	38114	38138	4,9,7	8,9,3	12,0,2,3	27,3,4,3	114	99	NA	NA	NA	NA	NA	NA	NA	NA	NA	NA	NA	NA
LOC114871807	phosphatidylinositol 3-kinase regulatory subunit alpha	chrOU015516.1	+	A5SS	0.107602	0.413941	1.0,1.0,0.882	0.893,0.5,1.0,1.0	0.112	1352642	1353843	1352642	1352990	1356474	1356584	17,5,15	0,0,1	50,6,9,7	3,3,0,0	198	99	NA	NA	NA	NA	NA	NA	NA	NA	NA	NA	NA	NA
LOC114875751	spermatogenesis-associated protein 20	chrOU015511.1	+	A5SS	0.107913	0.413941	0.727,0.656,0.549	0.731,0.896,0.828,0.92	-0.2	3495796	3496033	3495796	3496002	3497538	3497902	14,5,8	4,2,5	89,34,19,30	25,3,3,2	130	99	NA	NA	NA	NA	NA	NA	NA	NA	NA	NA	NA	NA
LOC114880326	netrin-1-like	chrOU015515.1	+	A5SS	0.108076	0.413941	0.532,0.933,0.342	0.388,0.4,0.462,0.409	0.188	887873	888546	887873	888113	891152	892380	25,28,26	11,1,25	76,16,12,18	60,12,7,13	198	99	NA	NA	NA	NA	NA	NA	NA	NA	NA	NA	NA	NA
LOC114878937	kinesin-like protein unc-104	chrOU015514.1	+	A5SS	0.107334	0.413941	0.264,0.287,0.342	0.286,0.144,0.174,0.267	0.08	9571071	9571261	9571071	9571252	9571568	9571816	20,32,42	51,73,74	84,7,11,27	192,38,48,68	108	99	NA	NA	NA	NA	NA	NA	NA	NA	NA	NA	NA	NA
LOC114871792	E3 ubiquitin-protein ligase Nedd-4	chrOU015516.1	-	MXE	0.115871	0.414575	0.18,0.226,0.391	0.145,0.129,0.312,0.207	0.067	NA	NA	NA	NA	NA	NA	9,15,22	31,39,26	33,9,15,11	147,46,25,32	198	150	2127396	2127447	2128683	2128807	2127015	2127292	2129811	2129972	NA	NA	NA	NA
LOC114872965	titin homolog	chrOU015518.1	+	RI	0.132426	0.414784	0.727,0.636,0.867	0.548,0.667,0.741,0.667	0.088	NA	NA	NA	NA	NA	NA	16,21,26	3,6,2	85,20,40,32	35,5,7,8	198	99	NA	NA	NA	NA	1571294	1576936	1577056	1583032	1571294	1583032	NA	NA
LOC114871281	cilia- and flagella-associated protein 410	chrOU015513.1	+	SE	0.0586403	0.415086	0.15,0.057,0.054	0.042,0.026,0.0,0.065	0.054	NA	NA	NA	NA	NA	NA	6,5,5	17,41,44	11,1,0,4	124,19,38,29	198	99	NA	NA	NA	NA	6632034	6632154	6632998	6633298	NA	NA	6632401	6632506
LOC114882155	leucine-rich repeat and immunoglobulin-like domain-containing nogo receptor-interacting protein 3	chrOU015504.1	+	SE	0.0587159	0.415395	1.0,0.95,0.965	0.989,1.0,0.983,1.0	-0.021	NA	NA	NA	NA	NA	NA	156190276	0,5,5	523,65,114,103	3,0,1,0	198	99	NA	NA	NA	NA	6215447	6216121	6218388	6218671	NA	NA	6216421	6218235
LOC114875444	programmed cell death protein 6	chrOU015504.1	+	A3SS	0.093287	0.415961	0.184,0.266,0.223	0.193,0.148,0.189,0.223	0.036	7322502	7322810	7322541	7322810	7322161	7322268	43,86,66	137170165	203,35,53,52	609145163130	138	99	NA	NA	NA	NA	NA	NA	NA	NA	NA	NA	NA	NA
LOC114875877	3-hydroxy-3-methylglutaryl-coenzyme A reductase	chrOU015516.1	+	RI	0.133452	0.416224	0.87,0.792,0.829	0.9,0.9,0.892,0.96	-0.083	NA	NA	NA	NA	NA	NA	40,38,29	3,5,3	180,36,33,48	10,2,2,1	198	99	NA	NA	NA	NA	3808084	3808255	3808361	3808622	3808084	3808622	NA	NA
LOC114871168	uncharacterized LOC114871168	chrOU015508.1	+	RI	0.133378	0.416224	0.886,0.79,0.957	0.936,0.897,0.876,0.917	-0.029	NA	NA	NA	NA	NA	NA	171113133	11,15,3	527105113111	18,6,8,5	198	99	NA	NA	NA	NA	2078597	2079070	2079177	2079288	2078597	2079288	NA	NA
LOC114872724	CTD nuclear envelope phosphatase 1 homolog	chrOU015517.1	+	MXE	0.116725	0.41681	0.327,0.376,0.392	0.303,0.253,0.287,0.405	0.053	NA	NA	NA	NA	NA	NA	42,46,85	103,91,157	170,29,27,49	467,102,80,86	166	198	4029393	4029460	4029545	4029747	4028698	4028951	4029832	4030050	NA	NA	NA	NA
LOC114879140	uncharacterized LOC114879140	chrOU015519.1	+	SE	0.0590799	0.417743	0.88,0.797,1.0	0.816,1.0,0.817,0.807	0.032	NA	NA	NA	NA	NA	NA	14,15,7	1,2,0	76,5,17,16	9,0,2,2	189	99	NA	NA	NA	NA	6596900	6597046	6599860	6600086	NA	NA	6598590	6598680
LOC114871919	muscle calcium channel subunit alpha-1	chrOU015504.1	+	SE	0.0591169	0.417777	0.905,0.858,0.933	0.928,0.976,0.98,0.969	-0.065	NA	NA	NA	NA	NA	NA	95,97,251	5,8,9	438,83,97,125	17,1,1,2	198	99	NA	NA	NA	NA	15829022	15829110	15835450	15835503	NA	NA	15829601	15829709
LOC114876846	heterogeneous nuclear ribonucleoprotein M-like	chrOU015507.1	-	RI	0.134898	0.418071	0.868,0.889,0.721	0.883,0.898,0.876,0.846	-0.05	NA	NA	NA	NA	NA	NA	263244138	21,16,28	1320218203346	92,13,15,33	189	99	NA	NA	NA	NA	10492973	10493173	10493263	10493419	10492973	10493419	NA	NA
LOC114879834	SET and MYND domain-containing protein 4-like	chrOU015505.1	+	RI	0.134787	0.418071	1.0,1.0,0.625	0.684,0.544,1.0,0.498	0.194	NA	NA	NA	NA	NA	NA	6,10,14	0,0,5	29,4,3,5	8,2,0,3	166	99	NA	NA	NA	NA	12208421	12208637	12208704	12211446	12208421	12211446	NA	NA
LOC114874614	diacylglycerol kinase eta	chrOU015509.1	+	RI	0.134863	0.418071	1.0,0.895,1.0	0.91,1.0,0.905,0.848	0.049	NA	NA	NA	NA	NA	NA	13,16,23	0,1,0	57,11,18,21	3,0,1,2	186	99	NA	NA	NA	NA	3853510	3853550	3853637	3853802	3853510	3853802	NA	NA
LOC114872633	leucine repeat adapter protein 25-like	chrOU015506.1	-	SE	0.0592085	0.418196	0.974,0.959,0.975	0.98,0.978,0.992,1.0	-0.018	NA	NA	NA	NA	NA	NA	299330388	4,7,5	1092175249222	11,2,1,0	198	99	NA	NA	NA	NA	1690672	1691869	1698039	1698144	NA	NA	1692709	1692953
LOC114872468	phosphatidylinositol-glycan biosynthesis class F protein	chrOU015506.1	+	A5SS	0.109624	0.418975	0.652,0.294,0.122	0.733,0.384,0.7,0.322	-0.179	9071563	9071812	9071563	9071792	9071886	9073046	18,9,3	8,18,18	119,15,28,12	36,20,10,21	119	99	NA	NA	NA	NA	NA	NA	NA	NA	NA	NA	NA	NA
LOC114878443	eukaryotic translation initiation factor 4 gamma 3-like	chrOU015507.1	+	SE	0.0593529	0.418988	0.032,0.024,0.039	0.005,0.026,0.0,0.039	0.014	NA	NA	NA	NA	NA	NA	3,2,5	46,41,61	2,2,0,3	181,38,34,37	198	99	NA	NA	NA	NA	11661376	11662348	11675011	11675370	NA	NA	11670795	11671173
LOC114877931	uncharacterized LOC114877931	chrOU015508.1	-	RI	0.135648	0.419098	1.0,0.957,0.789	0.868,1.0,1.0,1.0	-0.052	NA	NA	NA	NA	NA	NA	11,38,19	0,1,3	67,8,15,8	6,0,0,0	168	99	NA	NA	NA	NA	5576803	5580319	5580388	5582483	5576803	5582483	NA	NA
LOC114874880	uncharacterized LOC114874880	chrOU015509.1	-	RI	0.1358	0.419098	0.323,0.421,0.5	0.239,0.15,0.594,0.193	0.121	NA	NA	NA	NA	NA	NA	35,14,21	42,11,12	46,8,23,10	84,26,9,24	173	99	NA	NA	NA	NA	8586692	8586904	8586978	8587063	8586692	8587063	NA	NA
LOC114878906	cold shock protein 2-like	chrOU015509.1	+	MXE	0.117754	0.419659	0.812,0.89,0.845	0.861,0.838,0.868,0.894	-0.016	NA	NA	NA	NA	NA	NA	5453,4625,6605	1266,570,1215	15831,3141,3437,4636	2553609523547	198	198	5473828	5474026	5474224	5474863	5473101	5473245	5475635	5475681	NA	NA	NA	NA
LOC114875165	methyltransferase-like protein 9	chrOU015514.1	+	SE	0.0595071	0.419753	1.0,0.934,0.921	0.987,1.0,0.957,1.0	-0.034	NA	NA	NA	NA	NA	NA	90,114,70	0,4,3	468,97,90,108	3,0,2,0	198	99	NA	NA	NA	NA	3789631	3791184	3798003	3798216	NA	NA	3795194	3795406
LOC114872562	histidine protein methyltransferase 1 homolog	chrOU015517.1	-	SE	0.0595258	0.419753	1.0,0.931,1.0	0.963,0.81,0.964,0.966	0.051	NA	NA	NA	NA	NA	NA	30,54,38	0,2,0	208,34,54,56	4,4,1,1	198	99	NA	NA	NA	NA	2326345	2326575	2326883	2327129	NA	NA	2326647	2326808
LOC114873666	SRP-independent targeting protein 1-like	chrOU015516.1	+	RI	0.136338	0.419875	1.0,0.065,0.164	0.239,0.136,0.0,0.653	0.153	NA	NA	NA	NA	NA	NA	52,3,10	0,41,48	25,2,0,4	75,12,13,2	105	99	NA	NA	NA	NA	8926448	8926813	8926819	8927062	8926448	8927062	NA	NA
LOC114882287	SH3 and multiple ankyrin repeat domains protein 3	chrOU015504.1	-	SE	0.0596063	0.420092	1.0,1.0,0.852	0.933,1.0,0.871,0.947	0.013	NA	NA	NA	NA	NA	NA	21,21,23	0,0,2	168,20,27,36	6,0,2,1	198	99	NA	NA	NA	NA	7019450	7019751	7021130	7021321	NA	NA	7020815	7020977
LOC114878562	protein tumorous imaginal discs	chrOU015514.1	-	SE	0.0597198	0.420207	0.416,0.485,0.652	0.397,0.451,0.4,0.457	0.091	NA	NA	NA	NA	NA	NA	104100191	73,53,51	549115132128	417,70,99,76	198	99	NA	NA	NA	NA	1236950	1237042	1237707	1238152	NA	NA	1237181	1237302
LOC114872172	plasma membrane calcium-transporting ATPase 2	chrOU015519.1	+	SE	0.0596815	0.420207	0.162,0.242,0.13	0.222,0.21,0.274,0.22	-0.053	NA	NA	NA	NA	NA	NA	16,30,26	44,50,93	116,20,29,37	216,40,41,70	186	99	NA	NA	NA	NA	7882395	7882424	7898842	7899120	NA	NA	7894024	7894111
LOC114871851	zinc finger protein 76-like	chrOU015504.1	+	SE	0.0597034	0.420207	0.925,0.941,0.904	0.934,0.768,0.905,0.767	0.08	NA	NA	NA	NA	NA	NA	123,95,150	5,3,8	395,73,76,79	14,11,4,12	198	99	NA	NA	NA	NA	17007827	17008097	17008503	17008743	NA	NA	17008232	17008424
LOC114876112	uncharacterized LOC114876112	chrOU015505.1	-	A3SS	0.0945259	0.420808	0.697,0.855,0.729	0.617,0.822,0.535,0.666	0.1	7403789	7403971	7403789	7403941	7404766	7405137	12,23,14	4,3,4	42,6,9,13	20,1,6,5	129	99	NA	NA	NA	NA	NA	NA	NA	NA	NA	NA	NA	NA
LOC114874241	MTRF1L release factor glutamine methyltransferase	chrOU015513.1	+	SE	0.0598426	0.420843	0.887,0.959,1.0	0.884,0.971,0.941,0.879	0.03	NA	NA	NA	NA	NA	NA	47,47,18	3,1,0	305,67,32,58	20,1,1,4	198	99	NA	NA	NA	NA	9905384	9905758	9906710	9907093	NA	NA	9906386	9906640
LOC114877836	PRKC apoptosis WT1 regulator protein-like	chrOU015518.1	+	SE	0.0598867	0.420925	0.348,0.405,0.328	0.465,0.429,0.412,0.414	-0.07	NA	NA	NA	NA	NA	NA	31,45,38	29,33,39	226,39,49,48	130,26,35,34	198	99	NA	NA	NA	NA	6285392	6285557	6285872	6286021	NA	NA	6285672	6285780
LOC114874171	facilitated trehalose transporter Tret1-like	chrOU015513.1	-	SE	0.0599345	0.421033	0.949,0.89,0.849	0.919,0.927,0.958,0.921	-0.035	NA	NA	NA	NA	NA	NA	739924372	20,57,33	1368305273325	60,12,6,14	198	99	NA	NA	NA	NA	9288444	9288764	9291770	9291858	NA	NA	9291370	9291679
LOC114877010	transmembrane protein 170B	chrOU015514.1	+	SE	0.0600273	0.421186	1.0,1.0,0.767	0.859,0.841,1.0,0.856	0.033	NA	NA	NA	NA	NA	NA	4,2,10	0,0,2	46,8,10,9	5,1,0,1	150	99	NA	NA	NA	NA	2802493	2802599	2804799	2804892	NA	NA	2804403	2804454
LOC114878606	protein polybromo-1	chrOU015514.1	-	SE	0.0599962	0.421186	0.957,0.842,0.929	0.859,0.818,0.882,0.8	0.07	NA	NA	NA	NA	NA	NA	45,32,26	1,3,1	134,27,30,32	11,3,2,4	198	99	NA	NA	NA	NA	1298764	1298932	1299361	1299424	NA	NA	1299003	1299153
LOC114876149	synaptic vesicle 2-related protein	chrOU015504.1	-	SE	0.060086	0.421186	0.543,0.945,0.755	0.594,0.543,0.263,0.781	0.202	NA	NA	NA	NA	NA	NA	10,24,13	6,1,3	39,5,4,10	19,3,8,2	139	99	NA	NA	NA	NA	15430891	15431076	15431486	15431575	NA	NA	15431369	15431409
LOC114874614	diacylglycerol kinase eta	chrOU015509.1	+	SE	0.0600726	0.421186	0.0,0.284,0.074	0.13,0.284,0.472,0.374	-0.196	NA	NA	NA	NA	NA	NA	0,2,2	1,3,15	2,4,3,1	8,6,2,1	166	99	NA	NA	NA	NA	3849175	3849201	3851164	3851487	NA	NA	3850260	3850327
LOC114880625	NEDD4-binding protein 1-like	chrOU015515.1	+	RI	0.137083	0.421287	0.941,0.915,0.89	0.889,0.862,0.857,0.881	0.043	NA	NA	NA	NA	NA	NA	61,82,77	2,4,5	427,83,91,84	28,7,8,6	188	99	NA	NA	NA	NA	1849785	1849809	1849898	1850055	1849785	1850055	NA	NA
LOC114882860	patronin-like	chrOU015507.1	+	SE	0.0603044	0.421738	0.412,0.415,0.56	0.317,0.368,0.415,0.343	0.102	NA	NA	NA	NA	NA	NA	21,17,28	15,12,11	89,14,17,23	96,12,12,22	198	99	NA	NA	NA	NA	4025451	4025567	4027718	4027800	NA	NA	4026280	4026391
LOC114875260	alanine--tRNA ligase	chrOU015511.1	-	SE	0.0603242	0.421738	0.769,1.0,0.751	0.828,0.751,0.707,0.784	0.072	NA	NA	NA	NA	NA	NA	11,11,5	2,0,1	48,10,8,12	6,2,2,2	164	99	NA	NA	NA	NA	9654580	9654629	9655138	9655367	NA	NA	9654736	9654801
LOC114873027	dynactin subunit 1	chrOU015512.1	+	SE	0.0603219	0.421738	0.2,0.226,0.234	0.261,0.249,0.289,0.334	-0.063	NA	NA	NA	NA	NA	NA	29,33,39	71,69,78	129,25,28,46	223,46,42,56	162	99	NA	NA	NA	NA	979352	979497	980811	980949	NA	NA	979864	979927
LOC114877503	NADP-dependent malic enzyme-like	chrOU015512.1	+	SE	0.0603272	0.421738	0.104,0.132,0.224	0.188,0.191,0.227,0.163	-0.039	NA	NA	NA	NA	NA	NA	29,35,38	128,117,67	127,25,42,31	280,54,73,81	194	99	NA	NA	NA	NA	1532306	1532451	1535418	1536468	NA	NA	1533250	1533345
LOC114880486	uncharacterized LOC114880486	chrOU015517.1	-	SE	0.0603092	0.421738	1.0,0.455,0.6	0.692,1.0,0.0,1.0	0.012	NA	NA	NA	NA	NA	NA	1,5,3	0,3,1	9,2,0,3	2,0,1,0	198	99	NA	NA	NA	NA	25242	25427	27321	27839	NA	NA	26907	27064
LOC114877341	2-oxoglutarate dehydrogenase	chrOU015509.1	-	SE	0.0603938	0.421977	0.821,0.829,0.882	0.884,0.929,0.859,0.903	-0.05	NA	NA	NA	NA	NA	NA	192204269	21,21,18	822157159149	54,6,13,8	198	99	NA	NA	NA	NA	2214490	2214746	2218572	2218782	NA	NA	2216292	2216395
LOC114873628	voltage-gated potassium channel subunit beta-2	chrOU015516.1	-	A3SS	0.0949975	0.422228	0.267,0.744,0.573	0.744,0.694,0.493,0.863	-0.17	9056098	9056308	9056098	9056305	9056400	9056457	3,9,18	8,3,13	36,7,3,13	12,3,3,2	102	99	NA	NA	NA	NA	NA	NA	NA	NA	NA	NA	NA	NA
LOC114880980	nesprin-1-like	chrOU015506.1	-	SE	0.060492	0.422435	0.418,0.574,0.715	0.354,0.077,0.466,0.582	0.199	NA	NA	NA	NA	NA	NA	4,15,7	4,8,2	132,5,17,31	173,43,14,16	138	99	NA	NA	NA	NA	10937961	10938468	10938866	10939051	NA	NA	10938747	10938786
LOC114871111	UDP-galactose translocator	chrOU015508.1	+	A5SS	0.110852	0.422943	0.973,1.0,0.969	0.947,1.0,1.0,1.0	-0.006	1957275	1957713	1957275	1957636	1959092	1959235	64,48,55	1,0,1	348,60,79,90	11,0,0,0	176	99	NA	NA	NA	NA	NA	NA	NA	NA	NA	NA	NA	NA
LOC114878068	serine/threonine-protein kinase PRP4 homolog	chrOU015508.1	+	A5SS	0.111073	0.422949	0.871,0.808,0.795	0.725,0.644,0.775,0.86	0.074	7973999	7974953	7973999	7974200	7975867	7975942	54,84,62	4,10,8	253,47,55,74	48,13,8,6	198	99	NA	NA	NA	NA	NA	NA	NA	NA	NA	NA	NA	NA
LOC114876306	kazrin	chrOU015513.1	-	A5SS	0.111233	0.422949	0.344,0.379,0.133	0.155,0.0,0.314,0.186	0.122	8640896	8641266	8640905	8641266	8640042	8640132	4,2,1	7,3,6	3,0,1,1	15,1,2,4	108	99	NA	NA	NA	NA	NA	NA	NA	NA	NA	NA	NA	NA
LOC114873356	ammonium transporter Rh type A	chrOU015510.1	+	MXE	0.119254	0.424172	0.306,0.271,0.256	0.218,0.188,0.1,0.308	0.074	NA	NA	NA	NA	NA	NA	34,19,33	77,51,96	71,13,4,28	255,56,36,63	198	198	3587237	3587424	3589963	3590114	3580910	3580970	3590830	3590978	NA	NA	NA	NA
LOC114880440	farnesol dehydrogenase-like	chrOU015508.1	+	RI	0.138823	0.425744	0.538,0.744,0.777	0.636,0.636,0.7,0.636	0.034	NA	NA	NA	NA	NA	NA	2,5,6	1,1,1	12,3,4,3	4,1,1,1	170	99	NA	NA	NA	NA	4859763	4859882	4859953	4860075	4859763	4860075	NA	NA
LOC114880786	uncharacterized LOC114880786	chrOU015505.1	+	RI	0.13912	0.425766	1.0,1.0,0.882	0.897,1.0,0.875,0.867	0.051	NA	NA	NA	NA	NA	NA	14,17,15	0,0,1	70,15,14,13	4,0,1,1	198	99	NA	NA	NA	NA	12130653	12130761	12130925	12131369	12130653	12131369	NA	NA
LOC114882828	choline-phosphate cytidylyltransferase A-like	chrOU015518.1	+	SE	0.0610072	0.425804	0.137,0.059,0.059	0.165,0.086,0.111,0.154	-0.044	NA	NA	NA	NA	NA	NA	7,2,2	22,16,16	36,3,6,8	91,16,24,22	198	99	NA	NA	NA	NA	2063749	2064058	2065710	2065855	NA	NA	2064330	2064525
LOC114874540	arfGAP with SH3 domain	chrOU015509.1	+	SE	0.0610447	0.425837	0.236,0.316,0.269	0.368,0.242,0.411,0.695	-0.155	NA	NA	NA	NA	NA	NA	11,11,20	21,14,32	89,13,13,31	90,24,11,8	168	99	NA	NA	NA	NA	4240448	4240615	4243024	4243246	NA	NA	4241394	4241463
LOC114874084	putative high mobility group protein B1-like 1	chrOU015505.1	-	SE	0.061119	0.426126	0.426,0.389,0.533	0.333,0.369,0.415,0.302	0.095	NA	NA	NA	NA	NA	NA	23,37,31	24,45,21	156,31,33,38	242,41,36,68	128	99	NA	NA	NA	NA	2390204	2390239	2390529	2390843	NA	NA	2390385	2390414
LOC114873001	bestrophin-4-like	chrOU015518.1	-	SE	0.0611927	0.426411	0.968,1.0,0.995	0.985,0.972,0.989,0.968	0.009	NA	NA	NA	NA	NA	NA	239348384	4,0,1	2017480376602	15,7,2,10	198	99	NA	NA	NA	NA	787187	787268	787701	787859	NA	NA	787370	787601
LOC114878264	cytochrome c1	chrOU015509.1	+	MXE	0.120155	0.426537	0.26,0.265,0.387	0.355,0.331,0.403,0.326	-0.05	NA	NA	NA	NA	NA	NA	81,81,126	304297263	686128121162	1647341237443	150	198	5149614	5149665	5149859	5150008	5148789	5149031	5150074	5150207	NA	NA	NA	NA
LOC114872686	ATP-binding cassette sub-family G member 4	chrOU015506.1	-	MXE	0.120467	0.426809	0.238,0.22,0.237	0.267,0.268,0.245,0.246	-0.025	NA	NA	NA	NA	NA	NA	301488305	962,1726,983	1273232185289	3490635571887	198	198	1921271	1921389	1924318	1924449	1920224	1920414	1929537	1929654	NA	NA	NA	NA
LOC114873410	transmembrane protein 41B	chrOU015513.1	-	SE	0.0613706	0.427421	0.883,0.847,0.755	0.898,0.845,0.827,0.902	-0.04	NA	NA	NA	NA	NA	NA	273244173	18,22,28	1078196191222	61,18,20,12	198	99	NA	NA	NA	NA	10027153	10027282	10027990	10028134	NA	NA	10027344	10027456
LOC114877349	uncharacterized LOC114877349	chrOU015509.1	+	SE	0.0614652	0.42785	0.867,0.945,0.965	0.995,0.966,0.973,0.882	-0.028	NA	NA	NA	NA	NA	NA	65,69,111	5,2,2	365,56,72,75	1,1,1,5	198	99	NA	NA	NA	NA	1837181	1837446	1859082	1859177	NA	NA	1853576	1856075
LOC114873307	muscarinic acetylcholine receptor gar-3-like	chrOU015514.1	-	RI	0.140109	0.427901	1.0,1.0,1.0	0.963,0.933,0.94,0.948	0.054	NA	NA	NA	NA	NA	NA	21,29,8	0,0,0	139,25,28,33	3,1,1,1	178	99	NA	NA	NA	NA	7470655	7470757	7470836	7471125	7470655	7471125	NA	NA
LOC114877216	NA	chrOU015513.1	-	SE	0.0615684	0.428339	0.668,0.653,0.801	0.51,0.484,0.617,0.563	0.164	NA	NA	NA	NA	NA	NA	10,7,10	4,3,2	22,7,8,8	17,6,4,5	123	99	NA	NA	NA	NA	5427654	5427950	5428932	5429054	NA	NA	5428818	5428842
LOC114871038	ankyrin-3-like	chrOU015506.1	-	MXE	0.121135	0.428342	0.46,0.543,0.487	0.477,0.474,0.434,0.435	0.042	NA	NA	NA	NA	NA	NA	256274274	300231289	1379209261255	1510232341331	198	198	6652990	6666622	6669189	6669417	6652048	6652117	6670809	6670861	NA	NA	NA	NA
LOC114875502	prenylcysteine oxidase-like	chrOU015505.1	+	A5SS	0.112972	0.428831	0.939,0.826,0.895	0.798,0.913,0.935,0.829	0.018	3695509	3696267	3695509	3695778	3696328	3696406	31,19,17	1,2,1	103,21,29,29	13,1,1,3	198	99	NA	NA	NA	NA	NA	NA	NA	NA	NA	NA	NA	NA
LOC114874084	putative high mobility group protein B1-like 1	chrOU015505.1	-	SE	0.0617352	0.42927	0.453,0.528,0.627	0.402,0.428,0.582,0.381	0.088	NA	NA	NA	NA	NA	NA	269307449	177149145	1019208400218	826151156193	182	99	NA	NA	NA	NA	2389313	2389491	2390529	2390843	NA	NA	2389754	2389837
LOC114872179	slit homolog 3 protein-like	chrOU015519.1	-	A3SS	0.0968065	0.429579	0.181,0.536,0.102	0.107,0.224,0.116,0.157	0.122	7706304	7706793	7706304	7706726	7706966	7707214	44,58,33	119,30,174	89,32,22,55	443,66,100,176	166	99	NA	NA	NA	NA	NA	NA	NA	NA	NA	NA	NA	NA
LOC114877094	uncharacterized LOC114877094	chrOU015511.1	+	A5SS	0.113479	0.430025	0.197,0.194,0.134	0.102,0.082,0.136,0.113	0.067	4885189	4885555	4885189	4885543	4886190	4886492	8,7,8	29,26,46	29,4,9,9	227,40,51,63	111	99	NA	NA	NA	NA	NA	NA	NA	NA	NA	NA	NA	NA
LOC114872100	hexokinase type 2	chrOU015512.1	+	MXE	0.121864	0.430082	0.457,0.473,0.481	0.434,0.424,0.452,0.442	0.032	NA	NA	NA	NA	NA	NA	1053,999,1075	1253,1115,1160	3806619786841	4963,841,952,1060	198	198	2965260	2965616	2965928	2966028	2964665	2964828	2966259	2966614	NA	NA	NA	NA
LOC114874490	sphingomyelin phosphodiesterase-like	chrOU015509.1	+	SE	0.0619668	0.430546	0.478,0.558,0.627	0.664,0.684,0.692,0.636	-0.115	NA	NA	NA	NA	NA	NA	33,43,64	18,17,19	150,26,45,28	38,6,10,8	198	99	NA	NA	NA	NA	4287248	4287434	4288883	4289651	NA	NA	4287508	4288743
LOC114874917	sodium/hydrogen exchanger 7	chrOU015509.1	+	SE	0.061985	0.430546	0.447,0.406,0.478	0.526,0.486,0.458,0.611	-0.077	NA	NA	NA	NA	NA	NA	70,57,85	55,53,59	466,82,76,119	267,55,57,48	156	99	NA	NA	NA	NA	8681418	8681470	8683659	8683863	NA	NA	8682574	8682631
LOC114875610	histone-lysine N-methyltransferase ash1	chrOU015513.1	+	A5SS	0.114063	0.431505	0.951,0.927,0.913	1.0,1.0,1.0,1.0	-0.07	8111475	8113292	8111475	8111647	8113452	8114615	39,51,42	1,2,2	141,31,34,34	0,0,0,0	198	99	NA	NA	NA	NA	NA	NA	NA	NA	NA	NA	NA	NA
LOC114874688	serine/threonine-protein phosphatase 1 regulatory subunit 10	chrOU015509.1	+	SE	0.0621671	0.43158	0.965,0.962,0.989	0.997,1.0,1.0,1.0	-0.027	NA	NA	NA	NA	NA	NA	221301346	4,6,2	698154206209	1,0,0,0	198	99	NA	NA	NA	NA	3228246	3228312	3229467	3231341	NA	NA	3228938	3229123
LOC114873142	centrosome-associated protein 350-like	chrOU015509.1	+	A3SS	0.0976853	0.432433	0.738,0.479,0.617	0.859,0.518,0.801,0.801	-0.133	252775	252966	252799	252966	252534	252698	14,8,14	4,7,7	53,8,5,10	7,6,1,2	123	99	NA	NA	NA	NA	NA	NA	NA	NA	NA	NA	NA	NA
LOC114877914	uncharacterized LOC114877914	chrOU015508.1	-	A3SS	0.097762	0.432433	0.216,0.664,0.805	0.393,0.292,0.105,0.331	0.281	5609936	5610747	5609936	5610726	5610806	5611131	3,12,5	9,5,1	11,1,1,3	14,2,7,5	120	99	NA	NA	NA	NA	NA	NA	NA	NA	NA	NA	NA	NA
LOC114872233	uncharacterized LOC114872233	chrOU015519.1	+	RI	0.14195	0.432623	0.571,0.714,0.714	0.569,0.5,0.2,0.556	0.21	NA	NA	NA	NA	NA	NA	8,10,5	3,2,1	29,6,2,5	11,3,4,2	198	99	NA	NA	NA	NA	7676847	7677573	7677707	7679021	7676847	7679021	NA	NA
LOC114874156	ubiquitin carboxyl-terminal hydrolase 16	chrOU015505.1	-	A3SS	0.0980641	0.433077	0.751,0.791,0.856	0.735,0.842,0.553,0.682	0.096	2250858	2251073	2250858	2251070	2251168	2251431	28,39,43	9,10,7	103,22,14,31	36,4,11,14	102	99	NA	NA	NA	NA	NA	NA	NA	NA	NA	NA	NA	NA
LOC114879671	RNA-binding protein lark	chrOU015513.1	+	SE	0.06245	0.433312	0.798,0.842,0.605	0.699,0.676,0.584,0.697	0.084	NA	NA	NA	NA	NA	NA	311251250	42,25,87	1507200256294	346,51,97,68	186	99	NA	NA	NA	NA	10622638	10622922	10624637	10624727	NA	NA	10624298	10624385
LOC114875599	cell adhesion molecule 3-like	chrOU015513.1	+	MXE	0.123134	0.433717	0.017,0.027,0.031	0.012,0.025,0.014,0.014	0.009	NA	NA	NA	NA	NA	NA	8,8,5	406259138	12,5,4,2	907170251127	198	175	7964953	7965142	7977961	7978037	7910623	7910749	7984136	7984263	NA	NA	NA	NA
LOC114883239	uncharacterized LOC114883239	chrOU015504.1	-	RI	0.1427	0.43401	0.558,0.532,0.627	0.404,0.387,0.457,0.431	0.153	NA	NA	NA	NA	NA	NA	8,9,8	4,5,3	14,2,4,12	13,2,3,10	157	99	NA	NA	NA	NA	13867731	13867835	13867893	13868008	13867731	13868008	NA	NA
LOC114878526	40S ribosomal protein S12	chrOU015509.1	-	SE	0.0626516	0.434478	0.989,0.92,0.986	1.0,1.0,0.994,1.0	-0.033	NA	NA	NA	NA	NA	NA	139120107	1,7,1	1082216230221	0,0,1,0	147	99	NA	NA	NA	NA	6031943	6032168	6035585	6035633	NA	NA	6035468	6035516
LOC114878210	protein ROP	chrOU015515.1	+	SE	0.0627015	0.434592	0.191,0.13,0.205	0.105,0.135,0.154,0.161	0.037	NA	NA	NA	NA	NA	NA	18,14,30	38,47,58	66,15,20,25	281,48,55,65	198	99	NA	NA	NA	NA	8637829	8637933	8638803	8638952	NA	NA	8638261	8638365
LOC114872547	segment polarity protein dishevelled homolog DVL-3	chrOU015517.1	+	RI	0.143293	0.434913	0.909,1.0,0.846	0.874,0.956,0.905,0.828	0.028	NA	NA	NA	NA	NA	NA	60,39,33	3,0,3	221,43,38,48	16,1,2,5	198	99	NA	NA	NA	NA	1459026	1459275	1462046	1462445	1459026	1462445	NA	NA
LOC114875857	elongation factor-like GTPase 1	chrOU015507.1	-	A5SS	0.115168	0.434948	0.913,0.69,1.0	0.861,1.0,1.0,1.0	-0.098	10935010	10935350	10935015	10935350	10931639	10934948	11,7,7	1,3,0	39,10,9,11	6,0,0,0	104	99	NA	NA	NA	NA	NA	NA	NA	NA	NA	NA	NA	NA
LOC114874134	intersectin-1	chrOU015505.1	-	SE	0.0628303	0.435253	0.515,0.325,0.35	0.552,0.419,0.426,0.525	-0.084	NA	NA	NA	NA	NA	NA	51,50,69	24,52,64	195,26,40,42	79,18,27,19	198	99	NA	NA	NA	NA	2100399	2100537	2101350	2101635	NA	NA	2101130	2101265
LOC114880425	mitochondrial import inner membrane translocase subunit Tim8 A-like	chrOU015504.1	-	RI	0.143731	0.435342	0.894,0.908,0.915	0.933,0.985,0.91,0.942	-0.037	NA	NA	NA	NA	NA	NA	169138107	10,7,5	644135121130	23,1,6,4	198	99	NA	NA	NA	NA	4747345	4747462	4747573	4747669	4747345	4747669	NA	NA
LOC114879354	E3 ubiquitin-protein ligase KCMF1	chrOU015512.1	+	A3SS	0.098915	0.43614	0.947,0.912,0.951	0.972,0.909,0.953,0.972	-0.015	6232356	6232549	6232374	6232549	6231804	6232001	106134184	5,11,8	486,95,95,125	12,8,4,3	117	99	NA	NA	NA	NA	NA	NA	NA	NA	NA	NA	NA	NA
LOC114877781	putative RNA-binding protein Luc7-like 2	chrOU015514.1	-	SE	0.0630714	0.43647	0.692,0.757,0.725	0.824,1.0,1.0,0.73	-0.164	NA	NA	NA	NA	NA	NA	15,26,22	4,5,5	70,8,9,9	9,0,0,2	165	99	NA	NA	NA	NA	1881878	1881977	1882644	1883284	NA	NA	1882455	1882521
LOC114874000	FH1/FH2 domain-containing protein 3	chrOU015507.1	-	SE	0.0630733	0.43647	0.933,0.877,1.0	0.994,1.0,1.0,1.0	-0.062	NA	NA	NA	NA	NA	NA	71,48,106	3,4,0	276,53,62,78	1,0,0,0	167	99	NA	NA	NA	NA	7977964	7978070	7991286	7991345	NA	NA	7981583	7981651
LOC114874134	intersectin-1	chrOU015505.1	-	MXE	0.124364	0.436687	0.086,0.2,0.26	0.378,0.0,0.319,0.429	-0.1	NA	NA	NA	NA	NA	NA	1,4,3	10,15,8	22,0,2,4	34,3,4,5	195	183	2105605	2105689	2106269	2106365	2105047	2105218	2106693	2106930	NA	NA	NA	NA
LOC114872202	ankyrin-3-like	chrOU015506.1	-	MXE	0.124458	0.436687	0.929,0.917,0.864	0.935,0.942,0.919,0.94	-0.031	NA	NA	NA	NA	NA	NA	65,44,89	5,4,14	391,97,79,78	27,6,7,5	198	198	5165631	5165778	5166012	5166210	5164589	5164739	5166497	5166794	NA	NA	NA	NA
LOC114881209	uncharacterized LOC114881209	chrOU015513.1	-	A5SS	0.115918	0.437043	0.527,0.565,0.414	0.446,0.136,0.35,0.409	0.167	1732777	1733516	1732783	1733516	1731384	1731639	13,11,6	11,8,8	35,2,4,11	41,12,7,15	105	99	NA	NA	NA	NA	NA	NA	NA	NA	NA	NA	NA	NA
LOC114878206	protein rhomboid	chrOU015515.1	+	A5SS	0.116176	0.437276	0.075,0.423,0.155	0.227,0.0,0.688,0.423	-0.117	8367032	8369707	8367032	8369671	8369763	8370028	1,2,1	9,2,4	2,0,3,5	5,1,1,5	135	99	NA	NA	NA	NA	NA	NA	NA	NA	NA	NA	NA	NA
LOC114877708	probable cardiolipin synthase (CMP-forming)	chrOU015518.1	+	A3SS	0.0997134	0.43757	0.286,0.26,0.696	0.284,0.354,0.259,0.125	0.159	7328384	7328849	7328507	7328849	7327791	7328142	20,26,78	25,37,17	99,23,21,10	125,21,30,35	198	99	NA	NA	NA	NA	NA	NA	NA	NA	NA	NA	NA	NA
LOC114881128	zwei Ig domain protein zig-8-like	chrOU015507.1	+	A3SS	0.0994952	0.43757	1.0,1.0,0.641	0.906,0.853,1.0,0.961	-0.05	7157801	7158024	7157813	7158024	7127023	7127211	3,12,4	0,0,2	65,13,18,28	6,2,0,1	111	99	NA	NA	NA	NA	NA	NA	NA	NA	NA	NA	NA	NA
LOC114875677	growth arrest-specific protein 1-like	chrOU015518.1	+	A3SS	0.0995975	0.43757	1.0,1.0,1.0	0.95,1.0,0.926,0.818	0.077	7491556	7491824	7491560	7491824	7489363	7489662	12,9,5	0,0,0	59,13,13,14	3,0,1,3	103	99	NA	NA	NA	NA	NA	NA	NA	NA	NA	NA	NA	NA
LOC114870925	serine/threonine-protein kinase tousled-like 2	chrOU015504.1	+	SE	0.0632819	0.43768	0.208,0.105,0.149	0.066,0.0,0.19,0.0	0.09	NA	NA	NA	NA	NA	NA	3,3,1	8,18,4	3,0,2,0	30,3,6,9	141	99	NA	NA	NA	NA	14338672	14338709	14357934	14358025	NA	NA	14348206	14348248
LOC114874513	phosphatidate phosphatase LPIN3	chrOU015509.1	-	A5SS	0.116481	0.437686	0.916,0.957,0.962	0.971,0.983,0.95,0.942	-0.017	4607238	4607775	4607403	4607775	4606826	4607161	241530253	11,12,5	1119234152259	17,2,4,8	198	99	NA	NA	NA	NA	NA	NA	NA	NA	NA	NA	NA	NA
LOC114878899	phosphorylase b kinase gamma catalytic chain	chrOU015509.1	+	MXE	0.125154	0.437696	0.526,0.512,0.52	0.485,0.492,0.474,0.486	0.035	NA	NA	NA	NA	NA	NA	382373621	320330533	2284432423521	2253415436511	197	183	5385963	5386061	5386415	5386499	5384970	5385107	5387085	5387244	NA	NA	NA	NA
LOC114871648	DNA-directed RNA polymerase III subunit RPC4-like	chrOU015509.1	-	MXE	0.125228	0.437696	0.387,0.489,0.402	0.472,0.514,0.457,0.554	-0.073	NA	NA	NA	NA	NA	NA	41,46,33	65,48,49	208,37,42,62	233,35,50,50	198	198	2385960	2386225	2386279	2386397	2385807	2385894	2386461	2386844	NA	NA	NA	NA
LOC114871121	uncharacterized LOC114871121	chrOU015508.1	+	A5SS	0.116976	0.43807	0.728,0.82,1.0	0.908,1.0,0.728,0.811	-0.012	1914024	1914653	1914024	1914567	1914779	1915419	15,17,9	3,2,0	37,8,5,8	2,0,1,1	185	99	NA	NA	NA	NA	NA	NA	NA	NA	NA	NA	NA	NA
LOC114880402	sodium/bile acid cotransporter 7-B-like	chrOU015505.1	-	A5SS	0.116971	0.43807	0.833,0.882,0.636	0.979,0.867,1.0,0.895	-0.152	11966918	11968141	11967526	11968141	11966336	11966796	10,15,7	1,1,2	92,13,17,17	1,1,0,1	198	99	NA	NA	NA	NA	NA	NA	NA	NA	NA	NA	NA	NA
LOC114872174	cytospin-A-like	chrOU015519.1	+	RI	0.144934	0.438084	0.829,0.881,0.774	0.888,1.0,0.84,0.939	-0.089	NA	NA	NA	NA	NA	NA	46,42,26	5,3,4	121,17,20,29	8,0,2,1	188	99	NA	NA	NA	NA	7718730	7719616	7719705	7720934	7718730	7720934	NA	NA
LOC114876865	DENN domain-containing protein 5B	chrOU015511.1	+	MXE	0.125583	0.438091	0.135,0.038,0.204	0.086,0.084,0.0,0.14	0.048	NA	NA	NA	NA	NA	NA	5,2,11	47,75,63	7,1,0,3	109,16,27,27	135	198	7303202	7303238	7303744	7303852	7302849	7303114	7304307	7304566	NA	NA	NA	NA
LOC114872160	protein tramtrack	chrOU015519.1	-	RI	0.145451	0.438375	0.25,1.0,1.0	1.0,1.0,1.0,1.0	-0.25	NA	NA	NA	NA	NA	NA	2,1,3	3,0,0	15,3,4,2	0,0,0,0	198	99	NA	NA	NA	NA	7967782	7968031	7968196	7968639	7967782	7968639	NA	NA
LOC114882895	transmembrane protein 39A	chrOU015504.1	+	RI	0.14602	0.438375	0.93,0.915,0.892	0.962,0.971,0.926,0.913	-0.031	NA	NA	NA	NA	NA	NA	80,107,83	3,5,5	351,68,50,105	7,1,2,5	198	99	NA	NA	NA	NA	8270287	8270526	8270741	8271154	8270287	8271154	NA	NA
LOC114876929	myosin heavy chain	chrOU015504.1	-	RI	0.146314	0.438375	0.76,0.815,0.852	0.849,0.864,0.882,0.819	-0.044	NA	NA	NA	NA	NA	NA	128135140	25,19,15	719103145168	79,10,12,23	160	99	NA	NA	NA	NA	5242039	5245208	5245269	5245379	5242039	5245379	NA	NA
LOC114878318	endothelin-converting enzyme 1-like	chrOU015510.1	-	RI	0.145642	0.438375	0.404,0.282,0.308	0.229,0.182,0.339,0.272	0.076	NA	NA	NA	NA	NA	NA	24,17,10	22,27,14	33,5,14,6	69,14,17,10	159	99	NA	NA	NA	NA	173589	173798	173858	174104	173589	174104	NA	NA
LOC114878048	integrin-linked protein kinase homolog pat-4	chrOU015508.1	+	RI	0.146523	0.438375	0.539,0.446,0.54	0.454,0.605,0.681,0.635	-0.085	NA	NA	NA	NA	NA	NA	71,89,64	39,71,35	243,50,73,65	188,21,22,24	154	99	NA	NA	NA	NA	7773361	7773559	7773614	7774058	7773361	7774058	NA	NA
LOC114879479	RISC-loading complex subunit TARBP2-like	chrOU015507.1	+	A3SS	0.100096	0.438555	0.913,0.935,1.0	0.906,1.0,1.0,0.879	0.003	4371130	4371609	4371295	4371609	4370475	4370922	21,29,16	1,1,0	96,28,9,29	5,0,0,2	198	99	NA	NA	NA	NA	NA	NA	NA	NA	NA	NA	NA	NA
LOC114875644	cytoplasmic dynein 1 intermediate chain-like	chrOU015505.1	+	MXE	0.126333	0.439861	0.102,0.136,0.091	0.16,0.154,0.28,0.1	-0.064	NA	NA	NA	NA	NA	NA	4,5,4	43,39,49	23,4,7,3	148,27,22,33	120	147	8222817	8222838	8224995	8225043	8219615	8219746	8226519	8226672	NA	NA	NA	NA
LOC114878315	receptor-type tyrosine-protein phosphatase kappa	chrOU015510.1	+	SE	0.0637503	0.440685	0.824,0.949,0.946	1.0,1.0,1.0,0.935	-0.077	NA	NA	NA	NA	NA	NA	28,37,35	3,1,1	114,15,23,29	0,0,0,1	198	99	NA	NA	NA	NA	327956	328613	350165	350290	NA	NA	333904	334172
LOC114879681	mucin-2-like	chrOU015513.1	+	A3SS	0.101008	0.440865	0.949,0.914,0.92	0.943,0.959,0.974,0.962	-0.032	10670917	10671136	10670929	10671136	10670461	10670860	168131141	8,11,11	818130251199	44,5,6,7	111	99	NA	NA	NA	NA	NA	NA	NA	NA	NA	NA	NA	NA
LOC114878852	autism susceptibility gene 2 protein-like	chrOU015514.1	-	A3SS	0.101048	0.440865	0.952,0.856,0.918	0.871,0.908,0.819,0.812	0.056	9223819	9224046	9223819	9224028	9224144	9224365	47,56,79	2,8,6	224,35,32,46	28,3,6,9	117	99	NA	NA	NA	NA	NA	NA	NA	NA	NA	NA	NA	NA
LOC114872518	probable serine incorporator	chrOU015506.1	+	A3SS	0.101101	0.440865	0.409,0.521,0.441	0.422,0.418,0.374,0.288	0.082	9404883	9405034	9404886	9405034	9404241	9404280	25,56,39	35,50,48	97,20,24,20	129,27,39,48	102	99	NA	NA	NA	NA	NA	NA	NA	NA	NA	NA	NA	NA
LOC114871121	uncharacterized LOC114871121	chrOU015508.1	+	A3SS	0.101273	0.440921	0.956,0.939,0.939	0.935,0.794,1.0,0.825	0.056	1915499	1916608	1915509	1916608	1914024	1915419	24,34,17	1,2,1	79,17,7,26	5,4,0,5	109	99	NA	NA	NA	NA	NA	NA	NA	NA	NA	NA	NA	NA
LOC114873981	protein Tob1-like	chrOU015515.1	+	MXE	0.126884	0.440934	0.171,0.165,0.171	0.232,0.154,0.198,0.184	-0.023	NA	NA	NA	NA	NA	NA	27,35,41	168228255	123,16,25,23	524113130131	154	198	5093344	5093399	5113853	5114001	5079370	5079862	5139313	5140253	NA	NA	NA	NA
LOC114871483	organic cation transporter protein	chrOU015519.1	+	A3SS	0.101949	0.441899	1.0,1.0,1.0	0.744,1.0,1.0,0.902	0.089	4312217	4312468	4312268	4312468	4311133	4311544	11,2,5	0,0,0	22,3,5,14	5,0,0,1	150	99	NA	NA	NA	NA	NA	NA	NA	NA	NA	NA	NA	NA
LOC114875774	tyrosine-protein phosphatase corkscrew	chrOU015505.1	+	A3SS	0.101916	0.441899	0.519,0.627,0.428	0.62,0.742,0.799,0.639	-0.175	13948944	13949112	13948957	13949112	13948220	13948305	11,19,11	9,10,13	59,13,9,12	32,4,2,6	112	99	NA	NA	NA	NA	NA	NA	NA	NA	NA	NA	NA	NA
LOC114874506	uncharacterized LOC114874506	chrOU015509.1	+	A3SS	0.101977	0.441899	1.0,1.0,0.87	0.955,0.926,1.0,0.85	0.024	4407924	4408181	4407936	4408181	4407572	4407830	17,21,15	0,0,2	95,14,21,19	4,1,0,3	111	99	NA	NA	NA	NA	NA	NA	NA	NA	NA	NA	NA	NA
LOC114875761	echinoderm microtubule-associated protein-like 2	chrOU015511.1	+	SE	0.0639602	0.441901	0.976,0.97,1.0	0.963,0.982,0.985,0.968	0.007	NA	NA	NA	NA	NA	NA	83,128,71	1,2,0	725110129184	14,1,1,3	198	99	NA	NA	NA	NA	3191012	3191178	3202627	3202756	NA	NA	3193159	3193273
LOC114872712	forkhead box protein P1-like	chrOU015517.1	-	MXE	0.127931	0.44203	0.794,0.936,0.763	0.885,1.0,0.975,0.833	-0.092	NA	NA	NA	NA	NA	NA	27,44,29	7,3,9	162,22,39,35	21,0,1,7	198	198	4695482	4695658	4697833	4697964	4692205	4692281	4700336	4700438	NA	NA	NA	NA
LOC114878382	xanthine dehydrogenase	chrOU015510.1	+	MXE	0.127562	0.44203	0.39,0.366,0.355	0.291,0.375,0.339,0.333	0.036	NA	NA	NA	NA	NA	NA	65,81,81	128177186	191,59,52,68	586124128172	157	198	219703	219761	220294	220412	219102	219295	220755	220813	NA	NA	NA	NA
LOC114876601	calcium-activated potassium channel slowpoke	chrOU015514.1	+	MXE	0.127697	0.44203	0.085,0.088,0.056	0.052,0.0,0.034,0.042	0.044	NA	NA	NA	NA	NA	NA	6,6,6	51,49,80	20,0,3,3	285,49,67,54	168	132	8666759	8666828	8675308	8675341	8663734	8663811	8675727	8675860	NA	NA	NA	NA
LOC114881390	androgen-induced gene 1 protein-like	chrOU015515.1	+	A5SS	0.118255	0.44212	0.148,0.217,0.207	0.29,0.0,1.0,0.0	-0.132	9120678	9120904	9120678	9120830	9123991	9124638	10,15,36	33,31,79	5,0,2,0	7,5,0,2	173	99	NA	NA	NA	NA	NA	NA	NA	NA	NA	NA	NA	NA
LOC114876691	uncharacterized LOC114876691	chrOU015519.1	-	SE	0.0640309	0.442154	0.988,0.977,0.974	0.992,0.993,1.0,0.989	-0.014	NA	NA	NA	NA	NA	NA	682507677	4,6,9	1478291255354	6,1,0,2	198	99	NA	NA	NA	NA	5832808	5832963	5840565	5840822	NA	NA	5839998	5840110
LOC114876332	arginine-glutamic acid dipeptide repeats protein	chrOU015513.1	+	SE	0.0640764	0.442233	0.019,0.138,0.036	0.115,0.112,0.052,0.12	-0.035	NA	NA	NA	NA	NA	NA	1,7,2	29,24,29	24,3,2,4	101,13,20,16	181	99	NA	NA	NA	NA	8580440	8580582	8582266	8582608	NA	NA	8582101	8582183
LOC114874846	disks large 1 tumor suppressor protein-like	chrOU015505.1	-	SE	0.0641136	0.442255	0.882,0.848,0.888	0.904,0.914,0.892,0.939	-0.04	NA	NA	NA	NA	NA	NA	163168140	16,22,13	883145191229	69,10,17,11	135	99	NA	NA	NA	NA	9344268	9344544	9377887	9377923	NA	NA	9358573	9358609
LOC114871637	four and a half LIM domains protein 2-like	chrOU015509.1	+	A5SS	0.118726	0.442721	0.511,0.535,0.65	0.694,0.584,0.751,0.521	-0.072	2435694	2437747	2435694	2437681	2442015	2442216	141115173	81,60,56	968164322236	256,70,64,130	165	99	NA	NA	NA	NA	NA	NA	NA	NA	NA	NA	NA	NA
LOC114873628	voltage-gated potassium channel subunit beta-2	chrOU015516.1	-	A5SS	0.118813	0.442721	0.717,1.0,0.923	0.868,1.0,0.656,0.673	0.081	9058185	9058469	9058242	9058469	9057298	9057512	12,11,19	3,0,1	31,4,6,13	3,0,2,4	156	99	NA	NA	NA	NA	NA	NA	NA	NA	NA	NA	NA	NA
LOC114871756	glycine receptor subunit alpha-4	chrOU015516.1	+	SE	0.0642644	0.443059	0.091,0.714,0.636	0.176,0.0,0.5,0.333	0.228	NA	NA	NA	NA	NA	NA	1,5,7	5,1,2	3,0,2,1	7,1,1,1	198	99	NA	NA	NA	NA	1651166	1651242	1654378	1654556	NA	NA	1651809	1651941
LOC114880598	bromodomain adjacent to zinc finger domain protein 2B-like	chrOU015516.1	+	A5SS	0.119102	0.44306	0.778,0.75,0.6	0.472,0.2,0.8,0.333	0.258	2560426	2561535	2560426	2561166	2566922	2567777	14,6,15	2,1,5	25,1,8,2	14,2,1,2	198	99	NA	NA	NA	NA	NA	NA	NA	NA	NA	NA	NA	NA
LOC114877919	glucose transporter type 1	chrOU015508.1	-	A3SS	0.10244	0.443213	0.613,0.517,0.497	0.381,0.494,0.432,0.516	0.087	5526880	5527105	5526880	5527084	5528903	5529116	23,26,24	12,20,20	59,13,12,22	79,11,13,17	120	99	NA	NA	NA	NA	NA	NA	NA	NA	NA	NA	NA	NA
LOC114870916	Golgi membrane protein 1-like	chrOU015504.1	+	SE	0.0643221	0.443222	0.073,0.145,0.103	0.227,0.111,0.176,0.067	-0.038	NA	NA	NA	NA	NA	NA	9,18,12	57,53,52	74,6,12,8	126,24,28,56	198	99	NA	NA	NA	NA	14431687	14431754	14432960	14433053	NA	NA	14432082	14432253
LOC114872195	neurogenic locus notch homolog protein 1	chrOU015519.1	-	A3SS	0.102684	0.443577	0.801,0.712,0.733	0.782,0.792,0.816,0.847	-0.061	7778776	7778905	7778776	7778902	7778977	7779080	145,74,119	35,29,42	299,55,73,103	81,14,16,18	102	99	NA	NA	NA	NA	NA	NA	NA	NA	NA	NA	NA	NA
LOC114879884	serine/threonine-protein kinase mig-15	chrOU015509.1	-	MXE	0.128659	0.443701	0.142,0.117,0.176	0.089,0.081,0.051,0.119	0.06	NA	NA	NA	NA	NA	NA	4,5,8	40,62,62	19,3,2,5	319,56,61,61	120	198	3010374	3010512	3011237	3011258	3010080	3010184	3011826	3012008	NA	NA	NA	NA
LOC114877415	uncharacterized LOC114877415	chrOU015512.1	-	A3SS	0.102914	0.443875	0.425,0.156,0.596	0.596,0.0,1.0,1.0	-0.257	488258	488351	488258	488316	488425	488729	2,1,2	2,4,1	12,0,1,3	6,3,0,0	134	99	NA	NA	NA	NA	NA	NA	NA	NA	NA	NA	NA	NA
LOC114877834	bromodomain-containing protein 7	chrOU015518.1	-	SE	0.0647414	0.445681	1.0,0.905,1.0	0.902,0.9,1.0,1.0	0.018	NA	NA	NA	NA	NA	NA	14,19,12	0,1,0	111,18,21,26	6,1,0,0	198	99	NA	NA	NA	NA	6208150	6209854	6212396	6212725	NA	NA	6211395	6211814
LOC114876965	probable elongation factor 1-delta	chrOU015510.1	-	SE	0.064782	0.445681	0.966,0.977,0.946	0.997,0.991,0.945,0.985	-0.016	NA	NA	NA	NA	NA	NA	170173141	3,2,4	1254228206266	2,1,6,2	198	99	NA	NA	NA	NA	5211260	5211333	5212209	5212668	NA	NA	5211512	5211611
LOC114880563	septin-7	chrOU015518.1	+	SE	0.0647731	0.445681	0.818,0.818,0.939	0.804,0.852,0.689,0.696	0.098	NA	NA	NA	NA	NA	NA	27,27,31	3,3,1	205,23,31,32	25,2,7,7	198	99	NA	NA	NA	NA	3653654	3654773	3666784	3667250	NA	NA	3657189	3657615
LOC114879092	serine/threonine-protein kinase MARK2-like	chrOU015516.1	+	SE	0.0649265	0.446439	0.186,0.031,0.07	0.047,0.087,0.016,0.031	0.05	NA	NA	NA	NA	NA	NA	11,3,5	24,47,33	17,4,1,2	173,21,30,31	198	99	NA	NA	NA	NA	7973172	7973250	7986219	7986435	NA	NA	7981734	7982627
LOC114880489	WD repeat	chrOU015517.1	+	SE	0.0649898	0.446637	0.914,0.778,0.815	0.779,0.75,0.728,0.731	0.089	NA	NA	NA	NA	NA	NA	85,91,132	4,13,15	352,66,59,76	50,11,11,14	198	99	NA	NA	NA	NA	7151	7323	8489	8580	NA	NA	7539	7685
LOC114881594	proton-coupled amino acid transporter-like protein pathetic	chrOU015509.1	-	A3SS	0.104101	0.446681	0.943,0.895,0.934	0.957,0.931,0.946,0.959	-0.024	5351309	5351618	5351309	5351594	5351932	5352249	184127123	9,12,7	582117152116	21,7,7,4	123	99	NA	NA	NA	NA	NA	NA	NA	NA	NA	NA	NA	NA
LOC114879867	asparagine synthetase domain-containing protein 1	chrOU015511.1	+	A3SS	0.10385	0.446681	0.141,0.211,0.286	0.124,0.141,0.078,0.052	0.114	5385342	5385443	5385349	5385443	5385127	5385286	3,8,3	17,28,7	10,3,1,1	66,17,11,17	106	99	NA	NA	NA	NA	NA	NA	NA	NA	NA	NA	NA	NA
LOC114876171	importin-9	chrOU015504.1	-	A3SS	0.104097	0.446681	0.11,0.075,0.0	0.076,0.166,0.049,0.088	-0.033	15670034	15670192	15670034	15670183	15670316	15670725	5,3,0	37,34,44	23,10,3,6	255,46,53,57	108	99	NA	NA	NA	NA	NA	NA	NA	NA	NA	NA	NA	NA
LOC114879957	basement membrane-specific heparan sulfate proteoglycan core protein	chrOU015519.1	+	A3SS	0.104209	0.446681	0.94,0.974,0.966	0.941,0.955,0.961,0.924	0.015	6798592	6798781	6798595	6798781	6797950	6798220	32,38,29	2,1,1	263,44,51,50	16,2,2,4	102	99	NA	NA	NA	NA	NA	NA	NA	NA	NA	NA	NA	NA
LOC114879449	afadin-like	chrOU015515.1	-	A5SS	0.120323	0.446858	0.429,0.375,0.467	0.351,0.067,0.176,0.333	0.192	551381	553085	552923	553085	550736	550841	6,6,7	4,5,4	26,1,3,6	24,7,7,6	198	99	NA	NA	NA	NA	NA	NA	NA	NA	NA	NA	NA	NA
LOC114870982	uncharacterized LOC114870982	chrOU015506.1	+	SE	0.0650736	0.446912	0.5,1.0,0.75	1.0,1.0,1.0,1.0	-0.25	NA	NA	NA	NA	NA	NA	6,5,6	3,0,1	26,5,6,11	0,0,0,0	198	99	NA	NA	NA	NA	4828318	4828405	4835179	4835389	NA	NA	4828936	4829167
LOC114873256	unconventional myosin IC	chrOU015515.1	-	SE	0.0650986	0.446912	0.576,0.704,0.15	0.757,0.692,0.581,0.689	-0.203	NA	NA	NA	NA	NA	NA	48,72,4	28,24,18	267,51,49,70	68,18,28,25	125	99	NA	NA	NA	NA	2246483	2246703	2250288	2250393	NA	NA	2247919	2247945
LOC114875788	codanin-1	chrOU015505.1	+	RI	0.150347	0.447991	0.338,0.498,0.519	0.504,0.508,0.77,0.449	-0.106	NA	NA	NA	NA	NA	NA	32,37,33	37,22,18	152,28,51,29	88,16,9,21	168	99	NA	NA	NA	NA	14144239	14144354	14144423	14144630	14144239	14144630	NA	NA
LOC114871193	uncharacterized LOC114871193	chrOU015514.1	-	RI	0.150315	0.447991	0.73,1.0,1.0	0.926,1.0,0.75,1.0	-0.009	NA	NA	NA	NA	NA	NA	27,14,11	5,0,0	50,17,12,16	2,0,2,0	198	99	NA	NA	NA	NA	9680723	9680935	9681100	9681580	9680723	9681580	NA	NA
LOC114874386	folylpolyglutamate synthase	chrOU015513.1	-	SE	0.0653133	0.448149	0.829,0.925,0.956	0.841,0.833,0.758,0.803	0.095	NA	NA	NA	NA	NA	NA	58,49,43	6,2,1	180,50,25,49	17,5,4,6	198	99	NA	NA	NA	NA	2973185	2974560	2974906	2975007	NA	NA	2974686	2974802
LOC114879140	uncharacterized LOC114879140	chrOU015519.1	+	MXE	0.131488	0.448563	0.272,0.224,0.144	0.32,0.181,0.344,0.272	-0.066	NA	NA	NA	NA	NA	NA	10,8,4	28,29,25	58,4,13,10	129,19,26,28	189	198	6598590	6598680	6599860	6600086	6596900	6597046	6600480	6600591	NA	NA	NA	NA
LOC114871005	anoctamin-8	chrOU015508.1	-	MXE	0.130527	0.448563	0.442,0.529,0.325	0.294,0.36,0.238,0.406	0.107	NA	NA	NA	NA	NA	NA	12,18,12	17,18,28	30,6,5,14	81,12,18,23	155	174	1766488	1766563	1767046	1767102	1765923	1766238	1767554	1767690	NA	NA	NA	NA
LOC114880361	poly(U)-specific endoribonuclease homolog	chrOU015509.1	+	MXE	0.131372	0.448563	0.479,0.483,0.529	0.465,0.463,0.43,0.489	0.035	NA	NA	NA	NA	NA	NA	245306407	266327363	1203214272341	1385248360357	198	198	1682727	1682859	1683011	1683164	1681197	1681356	1683253	1684112	NA	NA	NA	NA
LOC114877478	xin actin-binding repeat-containing protein 2	chrOU015512.1	+	MXE	0.130922	0.448563	0.339,0.447,0.772	0.376,0.461,0.397,0.351	0.123	NA	NA	NA	NA	NA	NA	42,55,98	82,68,29	242,53,52,46	401,62,79,85	198	198	176732	176946	193330	195129	176445	176550	199622	199814	NA	NA	NA	NA
LOC114878002	ran-binding protein 3-like	chrOU015519.1	-	MXE	0.131493	0.448563	0.513,0.55,0.606	0.59,0.595,0.628,0.559	-0.037	NA	NA	NA	NA	NA	NA	670722683	608564424	2019442419496	1341287237373	198	189	3474368	3474458	3475745	3476001	3473383	3473541	3476218	3476395	NA	NA	NA	NA
LOC114878580	transport and Golgi organization protein 2	chrOU015514.1	+	MXE	0.131552	0.448563	0.235,0.273,0.185	0.277,0.306,0.239,0.285	-0.046	NA	NA	NA	NA	NA	NA	60,79,19	284306122	432,76,56,104	1638251259379	136	198	1314917	1314954	1315291	1315510	1314317	1314606	1315586	1315930	NA	NA	NA	NA
LOC114872846	synaptosomal-associated protein 25	chrOU015518.1	+	SE	0.0654269	0.448668	0.818,0.667,0.759	0.504,0.646,0.539,0.827	0.119	NA	NA	NA	NA	NA	NA	74,72,113	11,24,24	164,30,35,93	108,11,20,13	148	99	NA	NA	NA	NA	1019832	1019874	1035414	1035532	NA	NA	1026713	1026762
LOC114879492	filamin-A	chrOU015513.1	+	SE	0.0654581	0.448668	0.548,0.51,0.595	0.498,0.47,0.503,0.429	0.076	NA	NA	NA	NA	NA	NA	51,50,100	21,24,34	343,62,77,87	173,35,38,58	198	99	NA	NA	NA	NA	2432392	2432780	2435816	2436161	NA	NA	2433384	2433954
LOC114875631	uncharacterized LOC114875631	chrOU015505.1	-	SE	0.0654964	0.448693	0.434,1.0,0.434	0.338,0.606,0.434,0.277	0.209	NA	NA	NA	NA	NA	NA	1,3,2	1,0,2	2,2,1,1	3,1,1,2	129	99	NA	NA	NA	NA	8324229	8324468	8374065	8374113	NA	NA	8368372	8368402
LOC114877624	N6-adenosine-methyltransferase non-catalytic subunit	chrOU015515.1	-	SE	0.0655632	0.448914	0.915,0.912,1.0	0.977,1.0,0.976,0.92	-0.026	NA	NA	NA	NA	NA	NA	86,145,99	4,7,0	607,101,81,92	7,0,1,4	198	99	NA	NA	NA	NA	325628	326657	327212	327530	NA	NA	326724	327107
LOC114877796	protein CASC3	chrOU015506.1	-	SE	0.0656297	0.448943	0.618,0.626,0.367	0.329,0.3,0.383,0.527	0.152	NA	NA	NA	NA	NA	NA	28,38,27	13,17,35	92,12,24,43	141,21,29,29	132	99	NA	NA	NA	NA	2463545	2463802	2464159	2464495	NA	NA	2464009	2464042
LOC114872425	uncharacterized LOC114872425	chrOU015514.1	-	SE	0.0656365	0.448943	0.077,0.0,0.024	0.033,0.062,0.059,0.031	-0.013	NA	NA	NA	NA	NA	NA	2,0,1	12,17,20	12,4,5,3	177,30,40,47	198	99	NA	NA	NA	NA	5426582	5430699	5431943	5432388	NA	NA	5431206	5431371
LOC114877215	ADP-ribosylation factor-like protein 4C	chrOU015513.1	+	SE	0.0656762	0.448977	0.878,0.896,0.962	0.941,0.867,1.0,1.0	-0.04	NA	NA	NA	NA	NA	NA	101,86,150	7,5,3	190,26,45,48	6,2,0,0	198	99	NA	NA	NA	NA	5182527	5182635	5198260	5198476	NA	NA	5196847	5197589
LOC114882828	choline-phosphate cytidylyltransferase A-like	chrOU015518.1	+	SE	0.065796	0.449531	0.394,0.143,0.158	0.409,0.25,0.583,0.442	-0.189	NA	NA	NA	NA	NA	NA	13,2,3	10,6,8	54,6,14,19	39,9,5,12	198	99	NA	NA	NA	NA	2064094	2064187	2065710	2065855	NA	NA	2064330	2064525
LOC114877610	protein purity of essence	chrOU015515.1	-	SE	0.0658265	0.449531	0.983,0.986,0.991	0.975,0.918,0.978,1.0	0.019	NA	NA	NA	NA	NA	NA	119139209	1,1,1	773112176201	10,5,2,0	198	99	NA	NA	NA	NA	99390	99567	100203	100320	NA	NA	99863	100076
LOC114872401	Down syndrome cell adhesion molecule-like protein Dscam2	chrOU015506.1	+	MXE	0.132255	0.450114	0.571,0.786,1.0	0.769,0.75,1.0,1.0	-0.094	NA	NA	NA	NA	NA	NA	4,11,11	3,3,0	10,3,1,5	3,1,0,0	198	198	4447561	4447732	4448062	4448224	4444263	4444402	4452542	4452692	NA	NA	NA	NA
LOC114875282	uncharacterized LOC114875282	chrOU015511.1	+	A3SS	0.105332	0.450794	0.485,0.825,0.825	0.898,0.759,0.653,1.0	-0.116	9807641	9807712	9807647	9807712	9806957	9807024	5,5,5	5,1,1	28,10,2,8	3,3,1,0	105	99	NA	NA	NA	NA	NA	NA	NA	NA	NA	NA	NA	NA
LOC114882862	protein salvador homolog 1-like	chrOU015518.1	+	RI	0.15173	0.451199	0.977,0.932,0.961	0.946,0.909,0.889,0.94	0.036	NA	NA	NA	NA	NA	NA	137,89,40	2,4,1	254,49,39,76	9,3,3,3	161	99	NA	NA	NA	NA	2049347	2050326	2050388	2050451	2049347	2050451	NA	NA
LOC114882771	uncharacterized LOC114882771	chrOU015508.1	+	A5SS	0.121872	0.451261	0.097,0.028,0.097	0.108,0.018,0.126,0.146	-0.026	675211	675426	675211	675411	675609	675734	9,3,9	73,90,73	32,1,7,11	230,48,42,56	114	99	NA	NA	NA	NA	NA	NA	NA	NA	NA	NA	NA	NA
LOC114874197	zinc transporter foi-like	chrOU015513.1	+	A5SS	0.121913	0.451261	1.0,1.0,0.813	0.979,1.0,1.0,1.0	-0.057	9157841	9158138	9157841	9158068	9159547	9160247	24,29,37	0,0,5	79,27,27,28	1,0,0,0	169	99	NA	NA	NA	NA	NA	NA	NA	NA	NA	NA	NA	NA
LOC114877984	uncharacterized LOC114877984	chrOU015506.1	-	RI	0.152226	0.451756	0.95,0.825,0.812	0.949,0.923,0.81,0.833	-0.016	NA	NA	NA	NA	NA	NA	38,47,52	1,5,6	112,24,17,30	3,1,2,3	198	99	NA	NA	NA	NA	3279437	3279978	3280564	3280743	3279437	3280743	NA	NA
LOC114874861	thrombospondin type-1 domain-containing protein 4-like	chrOU015516.1	-	SE	0.0662074	0.451895	1.0,1.0,0.238	0.184,1.0,0.429,0.176	0.299	NA	NA	NA	NA	NA	NA	2,2,5	0,0,8	9,1,3,3	20,0,2,7	198	99	NA	NA	NA	NA	7222470	7222770	7227065	7227395	NA	NA	7223210	7223411
LOC114880872	39S ribosomal protein L39	chrOU015511.1	-	SE	0.0662886	0.452211	0.663,0.77,0.802	0.82,0.795,0.878,0.836	-0.087	NA	NA	NA	NA	NA	NA	59,67,65	15,10,8	456,70,86,92	50,9,6,9	198	99	NA	NA	NA	NA	2038911	2039935	2041235	2041253	NA	NA	2040171	2040337
LOC114875240	uncharacterized LOC114875240	chrOU015511.1	+	SE	0.0663503	0.452395	0.75,0.714,0.714	0.908,1.0,1.0,0.75	-0.189	NA	NA	NA	NA	NA	NA	6,10,10	1,2,2	59,11,12,12	3,0,0,2	198	99	NA	NA	NA	NA	9566545	9566882	9567830	9568348	NA	NA	9567446	9567636
LOC114871307	uncharacterized LOC114871307	chrOU015515.1	-	A5SS	0.122447	0.452485	0.96,0.886,0.97	0.976,0.634,1.0,0.952	0.048	3449223	3449624	3449346	3449624	3448276	3448403	48,31,64	1,2,1	246,59,55,40	3,17,0,1	198	99	NA	NA	NA	NA	NA	NA	NA	NA	NA	NA	NA	NA
LOC114878487	uncharacterized LOC114878487	chrOU015518.1	+	SE	0.0665505	0.453173	0.551,0.598,0.922	0.808,0.907,0.856,0.8	-0.152	NA	NA	NA	NA	NA	NA	34,22,22	15,8,1	140,18,33,37	18,1,3,5	183	99	NA	NA	NA	NA	4278291	4278453	4288198	4288386	NA	NA	4278989	4279073
LOC114873117	sodium-coupled neutral amino acid transporter 9-like	chrOU015512.1	-	SE	0.0665691	0.453173	0.137,0.248,0.241	0.317,0.284,0.549,0.102	-0.104	NA	NA	NA	NA	NA	NA	4,5,2	20,12,5	27,3,20,1	46,6,13,7	125	99	NA	NA	NA	NA	667975	668190	668389	668603	NA	NA	668253	668279
LOC114873196	probable nuclear transport factor 2	chrOU015515.1	+	SE	0.0665512	0.453173	0.074,0.047,0.07	0.04,0.07,0.023,0.041	0.02	NA	NA	NA	NA	NA	NA	17,11,16	107112107	74,26,8,16	897172167189	198	99	NA	NA	NA	NA	2280987	2281086	2282493	2283042	NA	NA	2281554	2281662
LOC114876372	death-associated protein kinase 1-like	chrOU015507.1	-	SE	0.0666614	0.453563	0.671,0.718,0.203	0.245,0.0,0.157,0.338	0.346	NA	NA	NA	NA	NA	NA	4,5,1	1,1,2	14,0,4,6	22,2,11,6	194	99	NA	NA	NA	NA	10708469	10708548	10708995	10709206	NA	NA	10708827	10708922
LOC114876881	protein unc-13 homolog 4B	chrOU015511.1	+	A5SS	0.12297	0.45367	0.727,0.726,1.0	0.694,0.737,0.669,0.624	0.137	6935423	6935648	6935423	6935588	6938580	6939161	47,17,32	11,4,0	40,9,13,8	11,2,4,3	159	99	NA	NA	NA	NA	NA	NA	NA	NA	NA	NA	NA	NA
LOC114871586	probable tubulin polyglutamylase TTLL2	chrOU015509.1	-	RI	0.153208	0.453754	0.528,1.0,0.528	0.418,0.359,0.599,0.219	0.287	NA	NA	NA	NA	NA	NA	4,4,6	2,0,3	18,3,8,1	14,3,3,2	177	99	NA	NA	NA	NA	2622087	2622364	2622442	2622572	2622087	2622572	NA	NA
LOC114875378	retinoic acid receptor RXR-alpha-A	chrOU015510.1	-	MXE	0.133583	0.453782	0.231,0.314,0.253	0.237,0.211,0.188,0.23	0.05	NA	NA	NA	NA	NA	NA	51,54,57	170118168	188,30,28,35	604112121117	198	198	5593449	5593756	5598231	5598393	5591011	5591337	5598716	5598846	NA	NA	NA	NA
LOC114871111	UDP-galactose translocator	chrOU015508.1	+	A5SS	0.123253	0.453963	0.973,1.0,0.971	0.95,1.0,1.0,1.0	-0.006	1957275	1957917	1957275	1957636	1959092	1959235	71,63,67	1,0,1	414,80,90,107	11,0,0,0	198	99	NA	NA	NA	NA	NA	NA	NA	NA	NA	NA	NA	NA
LOC114882862	protein salvador homolog 1-like	chrOU015518.1	+	A5SS	0.123549	0.4543	1.0,0.946,0.929	0.922,1.0,0.882,1.0	0.007	2049347	2050451	2049347	2050326	2050940	2051058	98,70,26	0,2,1	188,40,30,62	8,0,2,0	198	99	NA	NA	NA	NA	NA	NA	NA	NA	NA	NA	NA	NA
LOC114880748	N-alpha-acetyltransferase 30-like	chrOU015510.1	+	SE	0.0668619	0.454451	0.439,0.576,0.66	0.645,0.558,0.766,0.664	-0.1	NA	NA	NA	NA	NA	NA	119125140	76,46,36	778134196221	214,53,30,56	198	99	NA	NA	NA	NA	21571	21621	22504	22680	NA	NA	21895	22211
LOC114871419	fatty-acid amide hydrolase 2	chrOU015515.1	+	SE	0.0668272	0.454451	0.045,0.034,0.05	0.014,0.037,0.032,0.013	0.019	NA	NA	NA	NA	NA	NA	6,3,4	64,42,38	9,5,4,2	320,65,61,75	198	99	NA	NA	NA	NA	4154157	4154374	4156036	4156244	NA	NA	4154703	4154898
LOC114883033	AP-1 complex subunit gamma-1-like	chrOU015505.1	+	SE	0.0669299	0.454675	1.0,0.958,0.824	0.922,0.771,0.964,0.797	0.064	NA	NA	NA	NA	NA	NA	33,46,28	0,1,3	166,27,53,47	7,4,1,6	198	99	NA	NA	NA	NA	9076175	9076817	9078757	9078941	NA	NA	9077813	9077922
LOC114878272	fasciclin-2	chrOU015509.1	+	SE	0.0669719	0.454722	0.077,0.277,0.28	0.128,0.077,0.077,0.118	0.111	NA	NA	NA	NA	NA	NA	3,13,7	18,17,9	17,2,2,4	58,12,12,15	198	99	NA	NA	NA	NA	5080937	5081007	5083094	5085563	NA	NA	5081883	5082009
LOC114879598	uncharacterized LOC114879598	chrOU015506.1	-	MXE	0.134351	0.455034	0.198,0.05,0.061	0.051,0.063,0.072,0.036	0.047	NA	NA	NA	NA	NA	NA	8,2,3	51,60,72	9,2,3,1	262,47,61,42	126	198	667013	667250	668027	668054	666676	666934	668901	669077	NA	NA	NA	NA
LOC114879111	neural-cadherin-like	chrOU015505.1	+	MXE	0.134453	0.455034	0.158,0.2,0.097	0.158,0.0,0.0,0.0	0.112	NA	NA	NA	NA	NA	NA	1,1,1	4,3,7	1,0,0,0	4,1,2,6	144	108	945139	945184	948306	948315	943201	944568	949699	949891	NA	NA	NA	NA
LOC114874233	uncharacterized LOC114874233	chrOU015513.1	-	RI	0.154006	0.455201	0.692,0.675,0.463	0.605,0.7,0.886,1.0	-0.188	NA	NA	NA	NA	NA	NA	13,16,10	3,4,6	65,9,15,16	22,2,1,0	191	99	NA	NA	NA	NA	9143151	9143180	9143272	9144042	9143151	9144042	NA	NA
LOC114876266	kinase D-interacting substrate of 220 kDa	chrOU015513.1	-	SE	0.0671027	0.455372	0.206,0.153,0.136	0.139,0.128,0.08,0.176	0.034	NA	NA	NA	NA	NA	NA	70,55,18	255287108	95,16,12,30	553103130132	105	99	NA	NA	NA	NA	8914702	8914817	8915018	8915140	NA	NA	8914904	8914910
LOC114876525	TLD domain-containing protein 2	chrOU015518.1	-	SE	0.0672586	0.456192	0.925,0.764,0.68	0.917,0.888,1.0,0.759	-0.101	NA	NA	NA	NA	NA	NA	21,22,18	1,4,5	132,27,24,16	7,2,0,3	168	99	NA	NA	NA	NA	8193211	8193318	8246141	8246463	NA	NA	8194186	8194255
LOC114878408	DNA polymerase delta catalytic subunit	chrOU015507.1	+	A5SS	0.124315	0.456245	1.0,0.917,1.0	0.924,1.0,0.944,1.0	0.005	11792850	11793296	11792850	11793178	11793420	11793504	25,22,18	0,1,0	145,32,34,37	6,0,1,0	198	99	NA	NA	NA	NA	NA	NA	NA	NA	NA	NA	NA	NA
LOC114871111	UDP-galactose translocator	chrOU015508.1	+	A5SS	0.124665	0.456245	1.0,1.0,0.945	0.963,1.0,0.941,1.0	0.006	1957275	1957744	1957275	1957636	1957831	1957917	72,65,69	0,0,2	419,82,96,110	8,0,3,0	198	99	NA	NA	NA	NA	NA	NA	NA	NA	NA	NA	NA	NA
LOC114878937	kinesin-like protein unc-104	chrOU015514.1	+	A5SS	0.124691	0.456245	0.784,1.0,0.645	0.777,0.744,0.784,1.0	-0.017	9571931	9572234	9571931	9572197	9572783	9573071	5,13,5	1,0,2	24,8,10,7	5,2,2,0	136	99	NA	NA	NA	NA	NA	NA	NA	NA	NA	NA	NA	NA
LOC114872483	uncharacterized LOC114872483	chrOU015506.1	-	MXE	0.135423	0.456256	0.662,0.676,0.813	0.818,0.931,0.788,0.852	-0.13	NA	NA	NA	NA	NA	NA	15,10,25	8,5,6	172,26,39,55	40,2,11,10	132	138	9219469	9219508	9228954	9228987	9216484	9216569	9232816	9232897	NA	NA	NA	NA
LOC114871994	tensin-1-like	chrOU015506.1	+	MXE	0.13547	0.456256	0.319,0.451,0.413	0.278,0.238,0.14,0.287	0.159	NA	NA	NA	NA	NA	NA	2,7,3	4,8,4	23,3,4,6	56,9,23,14	180	169	7310351	7310432	7398925	7398995	7291764	7293596	7426054	7426201	NA	NA	NA	NA
LOC114880666	semaphorin-5A	chrOU015512.1	-	MXE	0.135569	0.456256	0.31,0.11,0.0	0.202,0.271,0.287,0.137	-0.084	NA	NA	NA	NA	NA	NA	5,2,0	11,16,11	25,6,11,4	98,16,27,25	198	196	7374973	7375070	7376296	7376417	7373262	7373470	7378833	7378961	NA	NA	NA	NA
LOC114877528	synaptotagmin 1	chrOU015509.1	+	A3SS	0.106787	0.456315	0.835,0.91,0.808	0.889,0.891,0.885,0.958	-0.055	10126697	10126796	10126703	10126796	10126470	10126616	43,64,67	8,6,15	221,61,65,72	26,7,8,3	105	99	NA	NA	NA	NA	NA	NA	NA	NA	NA	NA	NA	NA
LOC114878569	Fanconi anemia group D2 protein homolog	chrOU015514.1	-	SE	0.0673525	0.45659	0.6,0.412,0.5	0.683,1.0,0.692,0.647	-0.252	NA	NA	NA	NA	NA	NA	6,7,4	2,5,2	43,9,9,11	10,0,2,3	198	99	NA	NA	NA	NA	1317144	1317351	1318243	1318501	NA	NA	1317832	1318166
LOC114880324	uncharacterized LOC114880324	chrOU015515.1	+	A3SS	0.107024	0.456626	0.203,0.069,0.277	0.268,0.14,0.165,0.45	-0.073	809319	809549	809331	809549	809089	809228	2,1,3	7,12,7	16,2,2,11	39,11,9,12	111	99	NA	NA	NA	NA	NA	NA	NA	NA	NA	NA	NA	NA
LOC114871994	tensin-1-like	chrOU015506.1	+	MXE	0.136076	0.457115	0.326,0.458,0.367	0.274,0.225,0.144,0.266	0.156	NA	NA	NA	NA	NA	NA	2,7,3	4,8,5	23,3,4,6	59,10,23,16	180	174	7310351	7310432	7398920	7398995	7291765	7293596	7426054	7426201	NA	NA	NA	NA
LOC114875856	tyrosine-protein kinase Btk29A	chrOU015505.1	-	SE	0.0674744	0.457178	0.829,1.0,0.867	0.968,1.0,1.0,1.0	-0.093	NA	NA	NA	NA	NA	NA	29,33,26	3,0,2	181,23,37,38	3,0,0,0	198	99	NA	NA	NA	NA	14043690	14043752	14093708	14094030	NA	NA	14090769	14091063
LOC114872513	ubiquitin-conjugating enzyme E2-17 kDa	chrOU015506.1	+	RI	0.155045	0.457352	0.968,0.978,0.965	0.975,0.992,0.98,0.979	-0.011	NA	NA	NA	NA	NA	NA	673714926	11,8,17	3794704868952	48,3,9,10	198	99	NA	NA	NA	NA	9427369	9427606	9427747	9428002	9427369	9428002	NA	NA
LOC114880527	PRKCA-binding protein	chrOU015509.1	-	A5SS	0.125325	0.457418	0.815,0.76,0.909	0.875,0.959,0.971,0.867	-0.09	8907418	8907730	8907549	8907730	8906450	8906769	44,38,40	5,6,2	210,47,66,39	15,1,1,3	198	99	NA	NA	NA	NA	NA	NA	NA	NA	NA	NA	NA	NA
LOC114877615	rab GTPase-activating protein 1-like	chrOU015515.1	+	A5SS	0.125649	0.457418	0.081,0.493,0.12	0.115,0.091,0.051,0.155	0.128	64331	64540	64331	64498	65180	65359	4,18,7	32,13,36	26,3,2,6	141,21,26,23	141	99	NA	NA	NA	NA	NA	NA	NA	NA	NA	NA	NA	NA
LOC114877418	exportin-7	chrOU015512.1	+	A5SS	0.125568	0.457418	0.317,0.446,0.244	0.253,0.32,0.118,0.263	0.097	305376	305539	305376	305515	306621	306699	15,20,10	26,20,25	55,14,6,16	131,24,36,36	123	99	NA	NA	NA	NA	NA	NA	NA	NA	NA	NA	NA	NA
LOC114873663	protein diaphanous	chrOU015516.1	+	A5SS	0.125831	0.457418	0.662,0.731,0.769	0.671,0.684,0.71,0.528	0.072	8956168	8956670	8956168	8956410	8956923	8957106	47,49,133	12,9,20	155,39,44,38	38,9,9,17	198	99	NA	NA	NA	NA	NA	NA	NA	NA	NA	NA	NA	NA
LOC114880753	calcium/calmodulin-dependent protein kinase type II alpha chain	chrOU015506.1	-	SE	0.0675598	0.457518	0.233,0.248,0.372	0.208,0.158,0.281,0.148	0.086	NA	NA	NA	NA	NA	NA	22,14,28	46,27,30	80,8,16,12	193,27,26,44	156	99	NA	NA	NA	NA	11497392	11497468	11518750	11518840	NA	NA	11510647	11510704
LOC114878350	protein bicaudal D	chrOU015510.1	+	SE	0.0676469	0.457868	0.11,0.053,0.087	0.058,0.034,0.009,0.075	0.039	NA	NA	NA	NA	NA	NA	12,7,11	73,94,87	31,3,1,8	375,63,83,74	132	99	NA	NA	NA	NA	317564	317711	318702	319132	NA	NA	318032	318065
LOC114881375	tether containing UBX domain for GLUT4	chrOU015508.1	+	A5SS	0.126161	0.457874	0.107,0.194,0.366	0.194,0.391,0.562,0.355	-0.153	10399668	10399859	10399668	10399855	10399915	10400065	1,2,3	8,8,5	13,6,8,4	52,9,6,7	103	99	NA	NA	NA	NA	NA	NA	NA	NA	NA	NA	NA	NA
LOC114878314	uncharacterized LOC114878314	chrOU015510.1	+	RI	0.155864	0.458024	0.945,0.874,1.0	0.936,1.0,1.0,0.978	-0.039	NA	NA	NA	NA	NA	NA	135,150,95	4,11,0	342,59,73,88	12,0,0,1	194	99	NA	NA	NA	NA	358917	358969	359064	362343	358917	362343	NA	NA
LOC114875199	zinc finger Ran-binding domain-containing protein 2-like	chrOU015511.1	+	RI	0.155897	0.458024	0.626,0.469,0.437	0.566,0.626,0.47,0.702	-0.08	NA	NA	NA	NA	NA	NA	201164104	60,93,67	648147103193	248,44,58,41	198	99	NA	NA	NA	NA	9731210	9731273	9731481	9731931	9731210	9731931	NA	NA
LOC114875107	Kv channel-interacting protein 2-like	chrOU015512.1	+	A5SS	0.12644	0.45814	0.722,0.833,0.864	0.678,0.833,0.833,0.556	0.081	8111820	8112713	8111820	8112494	8117062	8117257	26,20,38	5,2,3	80,10,20,20	19,1,2,8	198	99	NA	NA	NA	NA	NA	NA	NA	NA	NA	NA	NA	NA
LOC114882802	MOB kinase activator-like 2	chrOU015507.1	+	SE	0.0678909	0.459041	0.9,0.962,0.7	0.945,0.911,0.955,0.897	-0.073	NA	NA	NA	NA	NA	NA	199,203,56	11,4,12	1067163168175	31,8,4,10	198	99	NA	NA	NA	NA	12074526	12074555	12094210	12094465	NA	NA	12076218	12076352
LOC114872033	methylenetetrahydrofolate reductase	chrOU015505.1	-	SE	0.0678756	0.459041	0.636,0.8,0.833	1.0,0.833,0.846,1.0	-0.163	NA	NA	NA	NA	NA	NA	7,8,10	2,1,1	40,10,11,13	0,1,1,0	198	99	NA	NA	NA	NA	6098933	6099149	6099611	6099934	NA	NA	6099427	6099535
LOC114872051	period circadian protein	chrOU015505.1	-	SE	0.067966	0.459155	1.0,0.882,0.939	0.836,1.0,0.897,0.95	0.02	NA	NA	NA	NA	NA	NA	20,30,62	0,2,2	133,28,35,38	13,0,2,1	198	99	NA	NA	NA	NA	6059847	6060032	6061300	6061499	NA	NA	6060748	6060973
LOC114878570	putative phosphoenolpyruvate synthase	chrOU015514.1	+	SE	0.0679784	0.459155	0.887,0.822,0.644	0.921,0.852,0.818,0.872	-0.081	NA	NA	NA	NA	NA	NA	47,37,29	3,4,8	279,46,45,41	12,4,5,3	198	99	NA	NA	NA	NA	1359672	1359692	1360103	1360319	NA	NA	1359915	1360023
LOC114879884	serine/threonine-protein kinase mig-15	chrOU015509.1	-	MXE	0.136977	0.459291	0.145,0.117,0.171	0.09,0.083,0.051,0.119	0.059	NA	NA	NA	NA	NA	NA	4,5,8	39,62,64	19,3,2,5	318,55,61,61	120	198	3010374	3010560	3011237	3011258	3010080	3010184	3011826	3012005	NA	NA	NA	NA
LOC114879173	E3 ubiquitin-protein ligase UBR5	chrOU015514.1	+	A5SS	0.126985	0.459367	0.89,0.698,0.896	0.869,0.86,0.982,0.874	-0.068	9766236	9766576	9766236	9766570	9766680	9766913	43,49,73	5,20,8	232,39,58,44	33,6,1,6	105	99	NA	NA	NA	NA	NA	NA	NA	NA	NA	NA	NA	NA
LOC114877849	LARGE xylosyl- and glucuronyltransferase 1-like	chrOU015507.1	+	SE	0.06807	0.459534	0.938,0.963,0.92	0.98,1.0,1.0,0.97	-0.047	NA	NA	NA	NA	NA	NA	59,51,67	2,1,3	291,65,54,63	3,0,0,1	192	99	NA	NA	NA	NA	3311642	3311773	3312299	3312501	NA	NA	3311980	3312073
LOC114871038	ankyrin-3-like	chrOU015506.1	-	A5SS	0.127263	0.459629	0.6,0.586,0.316	0.347,0.249,0.252,0.532	0.156	6650067	6651192	6650094	6651192	6643873	6643952	21,9,10	11,5,17	44,8,6,13	65,19,14,9	126	99	NA	NA	NA	NA	NA	NA	NA	NA	NA	NA	NA	NA
LOC114874184	vesicle-associated membrane protein 2	chrOU015513.1	+	SE	0.0682027	0.460191	0.112,0.716,1.0	0.312,0.296,0.0,0.532	0.324	NA	NA	NA	NA	NA	NA	1,4,11	5,1,0	18,2,0,9	25,3,6,5	157	99	NA	NA	NA	NA	9339786	9339838	9342944	9345744	NA	NA	9340514	9340572
LOC114873237	uncharacterized LOC114873237	chrOU015515.1	+	A5SS	0.127698	0.460454	1.0,1.0,0.644	0.897,1.0,0.84,1.0	-0.053	2948952	2955698	2948952	2953093	2959418	2959504	13,22,29	0,0,8	105,30,21,57	6,0,2,0	198	99	NA	NA	NA	NA	NA	NA	NA	NA	NA	NA	NA	NA
LOC114876034	phosphofurin acidic cluster sorting protein 2	chrOU015518.1	+	SE	0.068343	0.460467	0.324,0.289,0.229	0.187,0.22,0.267,0.2	0.062	NA	NA	NA	NA	NA	NA	23,22,25	24,27,42	87,13,16,18	189,23,22,36	198	99	NA	NA	NA	NA	238603	238792	243047	243316	NA	NA	239675	239777
LOC114873865	protein 5NUC-like	chrOU015513.1	+	SE	0.0682821	0.460467	0.399,0.5,0.938	0.369,0.211,0.485,0.429	0.239	NA	NA	NA	NA	NA	NA	69,118,30	52,59,1	116,8,47,30	99,15,25,20	198	99	NA	NA	NA	NA	4928191	4928342	4932854	4933028	NA	NA	4931622	4931760
LOC114881462	voltage-dependent calcium channel subunit alpha-2/delta-3	chrOU015514.1	+	SE	0.0683501	0.460467	0.6,0.429,0.375	0.24,0.36,0.111,0.143	0.254	NA	NA	NA	NA	NA	NA	2,6,8	1,6,10	8,6,1,2	19,8,6,9	132	99	NA	NA	NA	NA	10048949	10049043	10051257	10051362	NA	NA	10050147	10050180
LOC114879988	single Ig IL-1-related receptor-like	chrOU015514.1	-	MXE	0.138299	0.462016	0.385,0.444,0.167	0.459,0.545,0.632,0.467	-0.194	NA	NA	NA	NA	NA	NA	5,4,1	8,5,5	34,6,12,7	40,5,7,8	198	198	1605137	1605351	1612355	1612537	1593838	1593972	1646266	1647232	NA	NA	NA	NA
LOC114871785	uncharacterized LOC114871785	chrOU015516.1	-	MXE	0.138246	0.462016	0.457,0.417,0.324	0.52,0.355,0.494,0.505	-0.069	NA	NA	NA	NA	NA	NA	43,48,24	51,67,50	181,22,40,50	167,40,41,49	198	198	1824512	1824763	1855659	1855861	1824337	1824429	1856471	1856572	NA	NA	NA	NA
LOC114876944	RNA-binding protein 39	chrOU015510.1	-	RI	0.15848	0.462836	0.709,0.509,0.66	0.698,0.72,0.762,0.624	-0.075	NA	NA	NA	NA	NA	NA	80,72,117	18,38,33	447,61,117,97	106,13,20,32	181	99	NA	NA	NA	NA	4851362	4851436	4851518	4851644	4851362	4851644	NA	NA
LOC114880140	putative uncharacterized protein DDB_G0289963	chrOU015511.1	+	RI	0.158136	0.462836	0.44,0.553,0.509	0.395,0.445,0.487,0.433	0.061	NA	NA	NA	NA	NA	NA	48,49,28	34,22,15	284,52,82,77	242,36,48,56	178	99	NA	NA	NA	NA	2247172	2247600	2247679	2247807	2247172	2247807	NA	NA
LOC114874233	uncharacterized LOC114874233	chrOU015513.1	-	RI	0.158186	0.462836	0.493,0.754,0.156	0.582,0.65,1.0,0.816	-0.294	NA	NA	NA	NA	NA	NA	7,11,1	4,2,3	35,10,10,8	14,3,0,1	178	99	NA	NA	NA	NA	9141651	9142355	9142434	9142601	9141651	9142601	NA	NA
LOC114876315	protein MON2 homolog	chrOU015513.1	+	A3SS	0.108858	0.463023	0.554,0.641,0.625	0.67,0.729,0.689,0.63	-0.073	8999540	8999623	8999546	8999623	8999168	8999412	54,55,46	41,29,26	235,40,54,56	109,14,23,31	105	99	NA	NA	NA	NA	NA	NA	NA	NA	NA	NA	NA	NA
LOC114878912	lethal(3)malignant brain tumor-like protein 3	chrOU015514.1	+	A3SS	0.108743	0.463023	0.963,0.93,0.748	0.871,0.743,0.783,0.839	0.071	9435149	9435459	9435191	9435459	9434966	9435041	75,57,38	2,3,9	231,33,41,52	24,8,8,7	141	99	NA	NA	NA	NA	NA	NA	NA	NA	NA	NA	NA	NA
LOC114871844	FYVE	chrOU015504.1	-	A5SS	0.128738	0.463456	0.919,0.891,0.975	0.886,0.831,0.947,0.844	0.051	17002562	17002928	17002688	17002928	17001999	17002451	113,115,79	5,7,1	310,49,71,54	20,5,2,5	198	99	NA	NA	NA	NA	NA	NA	NA	NA	NA	NA	NA	NA
LOC114879234	myb-like protein F	chrOU015514.1	+	RI	0.159374	0.464526	0.973,0.961,0.971	0.956,0.977,0.968,0.96	0.003	NA	NA	NA	NA	NA	NA	71,49,66	1,1,1	389,83,60,96	9,1,1,2	197	99	NA	NA	NA	NA	9908024	9908263	9908361	9908565	9908024	9908565	NA	NA
LOC114877919	glucose transporter type 1	chrOU015508.1	-	A3SS	0.109456	0.464852	0.455,0.5,0.852	0.762,0.917,0.789,0.652	-0.178	5536722	5537622	5536722	5537485	5539510	5539841	15,8,23	9,4,2	64,22,15,15	10,1,2,4	198	99	NA	NA	NA	NA	NA	NA	NA	NA	NA	NA	NA	NA
LOC114880691	phospholipid-transporting ATPase ID-like	chrOU015507.1	-	A5SS	0.129752	0.464862	0.635,0.776,0.723	0.653,0.303,0.603,0.635	0.163	6544434	6544627	6544449	6544627	6543218	6543367	2,4,6	1,1,2	13,2,7,6	6,4,4,3	114	99	NA	NA	NA	NA	NA	NA	NA	NA	NA	NA	NA	NA
LOC114880745	prolactin-releasing peptide receptor-like	chrOU015510.1	-	A5SS	0.130074	0.464862	0.474,0.31,0.712	0.455,0.0,1.0,0.31	0.057	27889	28111	27900	28111	26764	27828	1,3,11	1,6,4	13,0,1,1	14,5,0,2	110	99	NA	NA	NA	NA	NA	NA	NA	NA	NA	NA	NA	NA
LOC114877338	diphthine--ammonia ligase	chrOU015509.1	+	A5SS	0.129467	0.464862	0.95,0.907,0.969	0.969,0.959,0.966,0.953	-0.02	1893053	1893381	1893053	1893216	1893446	1893548	153196190	4,10,3	630140114161	10,3,2,4	198	99	NA	NA	NA	NA	NA	NA	NA	NA	NA	NA	NA	NA
LOC114880961	RING finger and transmembrane domain-containing protein 2	chrOU015509.1	-	A5SS	0.13017	0.464862	0.979,0.862,0.883	0.872,0.918,0.832,0.872	0.035	9775754	9776016	9775763	9776016	9774946	9775672	103,102,74	2,15,9	326,61,54,67	44,5,10,9	108	99	NA	NA	NA	NA	NA	NA	NA	NA	NA	NA	NA	NA
LOC114874289	probable phospholipid-transporting ATPase IF	chrOU015510.1	-	A5SS	0.129836	0.464862	0.18,0.129,0.448	0.126,0.143,0.157,0.145	0.11	2615987	2617666	2617569	2617666	2615524	2615602	25,16,13	57,54,8	95,16,13,16	328,48,35,47	198	99	NA	NA	NA	NA	NA	NA	NA	NA	NA	NA	NA	NA
LOC114880297	E3 ubiquitin-protein ligase CBL-B	chrOU015516.1	+	A3SS	0.10975	0.465388	0.935,0.951,0.885	0.887,0.896,0.95,0.794	0.042	9540835	9542752	9540919	9542752	9540376	9540758	80,108,85	3,3,6	362,64,70,57	25,4,2,8	183	99	NA	NA	NA	NA	NA	NA	NA	NA	NA	NA	NA	NA
LOC114876121	tyrosine-protein phosphatase 10D	chrOU015505.1	+	SE	0.0691904	0.465887	0.028,0.058,0.038	0.056,0.103,0.089,0.064	-0.037	NA	NA	NA	NA	NA	NA	2,6,6	37,51,79	18,7,8,5	159,32,43,38	189	99	NA	NA	NA	NA	7531275	7531660	7534453	7535214	NA	NA	7533114	7533204
LOC114875807	dihydroxyacetone phosphate acyltransferase	chrOU015505.1	+	A3SS	0.11005	0.465945	0.959,0.883,0.94	0.964,0.968,0.919,1.0	-0.035	13900444	13900952	13900465	13900952	13899961	13900372	57,55,38	2,6,2	225,37,41,59	7,1,3,0	120	99	NA	NA	NA	NA	NA	NA	NA	NA	NA	NA	NA	NA
LOC114872297	tyrosine-protein phosphatase non-receptor type 4	chrOU015508.1	+	A3SS	0.110237	0.466023	0.917,0.865,0.886	0.839,0.681,0.88,0.786	0.093	9066366	9066537	9066375	9066537	9066068	9066301	24,35,34	2,5,4	91,14,24,16	16,6,3,4	108	99	NA	NA	NA	NA	NA	NA	NA	NA	NA	NA	NA	NA
LOC114874193	cyclin-T-like	chrOU015513.1	+	A5SS	0.130727	0.466105	0.1,0.086,0.0	0.081,0.136,0.0,0.048	-0.004	9173771	9173868	9173771	9173862	9173958	9174156	2,2,0	17,20,31	13,4,0,2	139,24,23,37	105	99	NA	NA	NA	NA	NA	NA	NA	NA	NA	NA	NA	NA
LOC114874905	palmitoyltransferase app	chrOU015509.1	+	SE	0.0692784	0.466237	1.0,1.0,0.909	1.0,1.0,0.833,0.5	0.136	NA	NA	NA	NA	NA	NA	8,13,20	0,0,1	50,11,20,8	0,0,2,4	198	99	NA	NA	NA	NA	8500727	8501175	8501994	8502153	NA	NA	8501315	8501631
LOC114880854	putative inorganic phosphate cotransporter	chrOU015504.1	-	MXE	0.140057	0.467029	0.112,0.118,0.022	0.08,0.06,0.055,0.057	0.021	NA	NA	NA	NA	NA	NA	24,21,2	191,157,87	122,12,12,20	1400187207332	198	198	3816846	3816996	3869335	3869442	3808897	3809272	3871433	3871569	NA	NA	NA	NA
LOC114871389	cyclin-dependent kinase 12	chrOU015515.1	-	SE	0.0694516	0.467161	0.742,0.801,0.878	0.765,0.734,0.702,0.744	0.071	NA	NA	NA	NA	NA	NA	58,88,109	12,13,9	289,51,75,73	53,11,19,15	166	99	NA	NA	NA	NA	3238205	3238227	3241876	3242050	NA	NA	3239074	3239141
LOC114874168	cullin-2	chrOU015513.1	-	A5SS	0.131367	0.467642	0.192,0.256,0.141	0.289,0.241,0.243,0.178	-0.041	9283183	9283676	9283260	9283676	9282431	9282640	33,44,19	78,72,65	153,26,24,35	212,46,42,91	176	99	NA	NA	NA	NA	NA	NA	NA	NA	NA	NA	NA	NA
LOC114879226	transmembrane protein 183B-like	chrOU015514.1	-	SE	0.0695968	0.467895	0.399,0.325,0.315	0.496,0.347,0.38,0.42	-0.064	NA	NA	NA	NA	NA	NA	47,42,36	39,48,43	184,28,29,50	103,29,26,38	180	99	NA	NA	NA	NA	10018103	10018205	10018659	10018728	NA	NA	10018353	10018434
LOC114871508	uncharacterized LOC114871508	chrOU015519.1	-	RI	0.161164	0.467944	0.743,1.0,1.0	0.96,0.919,1.0,0.972	-0.048	NA	NA	NA	NA	NA	NA	5,4,1	1,0,0	250,39,36,61	6,2,0,1	171	99	NA	NA	NA	NA	4450188	4452180	4452252	4452339	4450188	4452339	NA	NA
LOC114871823	molybdenum cofactor biosynthesis protein 1	chrOU015504.1	-	RI	0.161184	0.467944	0.42,0.368,0.475	0.518,0.533,0.36,0.491	-0.055	NA	NA	NA	NA	NA	NA	70,75,63	57,76,41	323,62,44,85	177,32,46,52	168	99	NA	NA	NA	NA	16253940	16254103	16254172	16254276	16253940	16254276	NA	NA
LOC114877746	C2 domain-containing protein 5	chrOU015514.1	-	SE	0.0697105	0.468417	1.0,0.917,0.818	0.982,0.933,0.867,1.0	-0.034	NA	NA	NA	NA	NA	NA	27,22,36	0,1,4	111,28,13,21	1,1,1,0	198	99	NA	NA	NA	NA	1992797	1992950	1997084	1997204	NA	NA	1993471	1995959
LOC114874996	succinate dehydrogenase [ubiquinone] flavoprotein subunit	chrOU015515.1	+	MXE	0.140821	0.468713	0.432,0.456,0.421	0.455,0.478,0.472,0.488	-0.037	NA	NA	NA	NA	NA	NA	285392308	374467423	1393256257371	1667280288389	198	198	925421	925848	927115	927514	923433	923696	927607	927776	NA	NA	NA	NA
LOC114875899	nucleoplasmin-like protein	chrOU015516.1	-	SE	0.069846	0.469085	0.108,0.114,0.137	0.095,0.112,0.088,0.1	0.021	NA	NA	NA	NA	NA	NA	114,105,78	491425255	1017205157218	5036,845,847,1017	190	99	NA	NA	NA	NA	4388209	4388299	4389145	4389222	NA	NA	4388750	4388841
LOC114872123	uncharacterized LOC114872123	chrOU015512.1	-	MXE	0.141498	0.470107	0.332,0.308,0.469	0.255,0.318,0.362,0.341	0.051	NA	NA	NA	NA	NA	NA	80,74,76	161,166,86	214,34,71,59	625,73,125,114	198	198	2858677	2858824	2859071	2859243	2858137	2858341	2860567	2861471	NA	NA	NA	NA
LOC114876156	transmembrane emp24 domain-containing protein-like	chrOU015504.1	+	RI	0.162703	0.47056	0.623,0.606,0.579	0.5,0.506,0.456,0.632	0.079	NA	NA	NA	NA	NA	NA	39,57,51	14,22,22	113,19,17,29	67,11,12,10	167	99	NA	NA	NA	NA	15435056	15435289	15435357	15435643	15435056	15435643	NA	NA
LOC114879108	baculoviral IAP repeat-containing protein 7	chrOU015516.1	+	RI	0.162726	0.47056	0.957,0.981,1.0	0.949,0.966,1.0,1.0	0.001	NA	NA	NA	NA	NA	NA	90,101,96	2,1,0	298,57,58,74	8,1,0,0	198	99	NA	NA	NA	NA	8217650	8218039	8218210	8218345	8217650	8218345	NA	NA
LOC114871916	twitchin	chrOU015504.1	+	SE	0.0701182	0.470646	0.282,0.0,0.452	0.531,0.452,0.706,0.314	-0.256	NA	NA	NA	NA	NA	NA	4,0,6	7,3,5	51,6,14,6	31,5,4,9	144	99	NA	NA	NA	NA	15890632	15890812	15896619	15896767	NA	NA	15892100	15892145
LOC114873178	cytochrome b5-like	chrOU015515.1	-	SE	0.070151	0.470646	0.193,0.164,0.152	0.282,0.249,0.193,0.264	-0.077	NA	NA	NA	NA	NA	NA	8,4,4	18,11,12	38,8,4,8	52,13,9,12	184	99	NA	NA	NA	NA	2973462	2973555	2973850	2973912	NA	NA	2973623	2973708
LOC114878036	polypeptide N-acetylgalactosaminyltransferase 5	chrOU015515.1	-	SE	0.0704056	0.47211	0.926,0.926,1.0	0.913,0.882,0.75,0.806	0.113	NA	NA	NA	NA	NA	NA	50,25,9	2,1,0	105,15,12,25	5,1,2,3	198	99	NA	NA	NA	NA	7654122	7654361	7656620	7656798	NA	NA	7654913	7655094
LOC114882549	uncharacterized LOC114882549	chrOU015508.1	-	SE	0.0706006	0.473174	0.333,0.75,0.778	1.0,1.0,1.0,1.0	-0.38	NA	NA	NA	NA	NA	NA	1,6,14	1,1,2	19,4,4,3	0,0,0,0	198	99	NA	NA	NA	NA	472804	473026	475334	475424	NA	NA	473254	473457
LOC114876853	protein lifeguard 1-like	chrOU015509.1	+	SE	0.0706924	0.473544	0.938,0.804,0.913	0.928,0.925,0.899,0.924	-0.034	NA	NA	NA	NA	NA	NA	195188153	7,25,8	993157212201	42,7,13,9	181	99	NA	NA	NA	NA	6048837	6049023	6050766	6050850	NA	NA	6050246	6050328
LOC114880226	acidic leucine-rich nuclear phosphoprotein 32 family member A	chrOU015519.1	-	A3SS	0.112255	0.473833	0.202,0.116,0.15	0.131,0.126,0.144,0.136	0.022	1924102	1924191	1924102	1924179	1924269	1924376	109,41,58	385280294	327,59,59,79	1940366313448	111	99	NA	NA	NA	NA	NA	NA	NA	NA	NA	NA	NA	NA
LOC114880857	dual specificity protein phosphatase 10-like	chrOU015518.1	-	MXE	0.144474	0.473916	0.372,0.418,0.276	0.421,0.336,0.41,0.411	-0.039	NA	NA	NA	NA	NA	NA	70,69,90	118,96,236	345,47,93,74	475,93,134,106	198	198	6311779	6312172	6336886	6337777	6304991	6309113	6341226	6341748	NA	NA	NA	NA
LOC114881299	probable serine/threonine-protein kinase dyrk2	chrOU015507.1	+	MXE	0.14352	0.473916	0.532,0.336,0.602	0.449,0.431,1.0,1.0	-0.23	NA	NA	NA	NA	NA	NA	3,2,2	2,3,1	14,2,6,5	13,2,0,0	198	150	6646271	6648192	6698426	6698477	6595198	6595462	6730686	6730842	NA	NA	NA	NA
LOC114874279	eukaryotic translation initiation factor 1A	chrOU015506.1	-	MXE	0.143696	0.473916	0.596,0.573,0.6	0.617,0.617,0.63,0.612	-0.029	NA	NA	NA	NA	NA	NA	1320,1367,1260	968,1104,908	5061,939,930,1155	3401631592792	183	198	9962642	9962879	9963074	9963158	9962457	9962558	9963398	9964003	NA	NA	NA	NA
LOC114875816	palmitoyltransferase ZDHHC15B-like	chrOU015505.1	-	MXE	0.143104	0.473916	0.693,0.767,0.793	0.786,0.807,0.753,0.851	-0.048	NA	NA	NA	NA	NA	NA	115139124	41,34,26	470,104,91,114	103,20,24,16	198	159	13939106	13939166	13943044	13943171	13937174	13938554	13943268	13943398	NA	NA	NA	NA
LOC114875270	RNA-binding protein 4.1-like	chrOU015511.1	+	MXE	0.144449	0.473916	0.267,0.274,0.211	0.319,0.326,0.226,0.265	-0.033	NA	NA	NA	NA	NA	NA	80,59,57	163116158	506,103,85,117	801158216240	166	123	9660165	9660232	9661188	9661212	9659549	9659688	9661752	9662095	NA	NA	NA	NA
LOC114875943	histone deacetylase 4	chrOU015514.1	-	MXE	0.143763	0.473916	0.044,0.09,0.097	0.036,0.037,0.094,0.076	0.016	NA	NA	NA	NA	NA	NA	9,9,12	247116142	16,3,6,9	550,100,73,139	156	198	5998602	5998707	6000042	6000099	5998050	5998176	6009145	6009281	NA	NA	NA	NA
LOC114877396	protein phosphatase 1 regulatory subunit 3C	chrOU015512.1	-	MXE	0.144356	0.473916	1.0,0.5,0.833	0.739,1.0,1.0,0.5	-0.032	NA	NA	NA	NA	NA	NA	2,1,5	0,1,1	17,2,2,1	6,0,0,1	198	198	358768	358910	359035	359253	355448	355706	363836	363954	NA	NA	NA	NA
LOC114873185	serine/threonine/tyrosine-interacting protein-like	chrOU015510.1	+	A5SS	0.133649	0.475007	0.935,0.902,0.916	0.956,1.0,0.91,0.943	-0.035	4745021	4745210	4745021	4745177	4745286	4745854	96,74,73	5,6,5	315,69,67,88	11,0,5,4	132	99	NA	NA	NA	NA	NA	NA	NA	NA	NA	NA	NA	NA
LOC114877137	la-related protein 7-like	chrOU015505.1	-	A5SS	0.133927	0.475238	1.0,1.0,1.0	0.916,1.0,1.0,0.949	0.034	13558388	13558514	13558401	13558514	13558033	13558346	7,10,9	0,0,0	74,9,17,21	6,0,0,1	112	99	NA	NA	NA	NA	NA	NA	NA	NA	NA	NA	NA	NA
LOC114881153	microprocessor complex subunit DGCR8	chrOU015511.1	+	A5SS	0.134181	0.475384	1.0,0.826,1.0	0.75,1.0,0.667,1.0	0.088	1427234	1427893	1427234	1427675	1428801	1429222	9,19,8	0,2,0	30,4,4,9	5,0,1,0	198	99	NA	NA	NA	NA	NA	NA	NA	NA	NA	NA	NA	NA
LOC114878251	histone acetyltransferase KAT7	chrOU015506.1	-	A5SS	0.13483	0.475421	0.214,0.188,0.419	0.202,0.344,0.128,0.071	0.087	2692342	2692618	2692369	2692618	2692087	2692267	9,5,11	26,17,12	28,4,3,3	87,6,16,31	126	99	NA	NA	NA	NA	NA	NA	NA	NA	NA	NA	NA	NA
LOC114872401	Down syndrome cell adhesion molecule-like protein Dscam2	chrOU015506.1	+	A5SS	0.134634	0.475421	0.473,0.782,0.715	0.392,0.324,0.589,0.683	0.16	4485579	4485819	4485579	4485780	4486110	4486278	5,10,14	4,2,4	9,2,2,6	10,3,1,2	138	99	NA	NA	NA	NA	NA	NA	NA	NA	NA	NA	NA	NA
LOC114880035	uncharacterized LOC114880035	chrOU015509.1	-	A5SS	0.134628	0.475421	1.0,1.0,1.0	0.5,1.0,0.0,0.333	0.542	9080431	9080954	9080594	9080954	9078365	9078699	1,2,4	0,0,0	2,1,0,1	1,0,1,1	198	99	NA	NA	NA	NA	NA	NA	NA	NA	NA	NA	NA	NA
LOC114876902	tyrosine 3-monooxygenase	chrOU015508.1	+	SE	0.0710678	0.475814	0.994,0.97,0.987	0.994,1.0,0.995,1.0	-0.014	NA	NA	NA	NA	NA	NA	612,977,1833	2,15,12	1669326398642	5,0,1,0	198	99	NA	NA	NA	NA	2888637	2888749	2889237	2889300	NA	NA	2888985	2889084
LOC114877478	xin actin-binding repeat-containing protein 2	chrOU015512.1	+	MXE	0.14533	0.475863	0.832,0.93,0.928	0.939,0.972,0.9,0.909	-0.033	NA	NA	NA	NA	NA	NA	57,56,27	11,4,2	276,37,47,42	17,1,5,4	198	189	200370	200481	200896	200986	199622	199814	204386	204621	NA	NA	NA	NA
LOC114875097	dedicator of cytokinesis protein 9	chrOU015507.1	-	A5SS	0.135172	0.475875	0.0,0.0,0.465	0.06,0.224,0.303,0.098	-0.016	11359618	11359784	11359633	11359784	11359172	11359435	0,0,1	8,11,1	2,1,2,1	27,3,4,8	114	99	NA	NA	NA	NA	NA	NA	NA	NA	NA	NA	NA	NA
LOC114874717	ethanolamine kinase 1	chrOU015507.1	-	A5SS	0.13564	0.476019	0.49,1.0,1.0	1.0,1.0,1.0,1.0	-0.17	9825635	9825959	9825639	9825959	9825039	9825178	4,11,8	4,0,0	110,9,24,18	0,0,0,0	103	99	NA	NA	NA	NA	NA	NA	NA	NA	NA	NA	NA	NA
LOC114874527	pheromone-binding protein-related protein 6-like	chrOU015509.1	-	A5SS	0.135461	0.476019	0.718,0.802,0.724	0.832,0.752,0.837,0.754	-0.046	4660503	4660660	4660515	4660660	4660129	4660302	57,59,56	20,13,19	89,17,23,24	16,5,4,7	111	99	NA	NA	NA	NA	NA	NA	NA	NA	NA	NA	NA	NA
LOC114876853	protein lifeguard 1-like	chrOU015509.1	+	SE	0.0713836	0.47674	0.079,0.102,0.162	0.098,0.076,0.092,0.088	0.026	NA	NA	NA	NA	NA	NA	34,44,78	240235243	224,32,46,49	1238235274308	164	99	NA	NA	NA	NA	6048837	6049023	6050258	6050328	NA	NA	6049539	6049604
LOC114875474	Down syndrome cell adhesion molecule-like protein Dscam2	chrOU015504.1	-	SE	0.0713511	0.47674	0.0,0.667,0.333	0.7,0.333,0.333,1.0	-0.258	NA	NA	NA	NA	NA	NA	0,4,1	3,1,1	14,2,1,2	3,2,1,0	198	99	NA	NA	NA	NA	7502547	7502871	7507813	7507975	NA	NA	7506417	7506699
LOC114879716	5'-3' exoribonuclease 1	chrOU015519.1	-	SE	0.0713898	0.47674	0.924,0.958,1.0	0.993,0.922,1.0,1.0	-0.018	NA	NA	NA	NA	NA	NA	86160101	4,4,0	494,83,96,90	2,4,0,0	174	99	NA	NA	NA	NA	2552491	2552668	2552921	2553226	NA	NA	2552771	2552846
LOC114871382	survival of motor neuron-related-splicing factor 30	chrOU015515.1	+	SE	0.071292	0.47674	0.089,0.091,0.039	0.049,0.044,0.025,0.05	0.031	NA	NA	NA	NA	NA	NA	9,13,4	87,123,92	18,3,2,5	326,61,75,89	105	99	NA	NA	NA	NA	4197039	4197189	4197776	4197927	NA	NA	4197469	4197475
LOC114871778	senecionine N-oxygenase-like	chrOU015516.1	-	SE	0.0713186	0.47674	0.976,0.902,0.979	0.992,1.0,1.0,1.0	-0.046	NA	NA	NA	NA	NA	NA	83,92,94	1,5,1	243,93,53,33	1,0,0,0	198	99	NA	NA	NA	NA	1812064	1812168	1813973	1814093	NA	NA	1813230	1813429
LOC114875943	histone deacetylase 4	chrOU015514.1	-	SE	0.0715815	0.477775	0.143,0.294,0.158	0.083,0.0,0.067,0.176	0.117	NA	NA	NA	NA	NA	NA	2,5,3	6,6,8	4,0,1,3	22,3,7,7	198	99	NA	NA	NA	NA	5998602	5998707	6009145	6009281	NA	NA	6002451	6002585
LOC114882646	hamartin	chrOU015508.1	-	A3SS	0.11359	0.478012	0.771,0.708,0.529	0.611,0.609,0.563,0.519	0.094	284818	285113	284818	285011	285219	285408	128165108	19,34,48	483,78,98,84	154,25,38,39	198	99	NA	NA	NA	NA	NA	NA	NA	NA	NA	NA	NA	NA
LOC114877671	pleckstrin homology domain-containing family G member 5-like	chrOU015511.1	-	A3SS	0.113558	0.478012	0.553,0.434,0.645	0.618,0.673,0.788,0.623	-0.131	10467489	10467719	10467489	10467698	10467815	10467986	24,13,11	16,14,5	102,20,27,28	52,8,6,14	120	99	NA	NA	NA	NA	NA	NA	NA	NA	NA	NA	NA	NA
LOC114871383	peflin	chrOU015515.1	-	SE	0.0716936	0.478276	0.584,0.702,0.634	0.518,0.497,0.615,0.627	0.076	NA	NA	NA	NA	NA	NA	45,80,111	16,17,32	286,73,80,94	133,37,25,28	198	99	NA	NA	NA	NA	4195331	4195506	4196209	4196282	NA	NA	4195591	4195715
LOC114872174	cytospin-A-like	chrOU015519.1	+	RI	0.166052	0.478296	0.885,0.957,0.877	0.858,0.815,0.733,0.941	0.07	NA	NA	NA	NA	NA	NA	42,40,26	3,1,2	121,16,20,29	11,2,4,1	180	99	NA	NA	NA	NA	7718730	7719624	7719705	7720934	7718730	7720934	NA	NA
LOC114873476	serine/threonine-protein phosphatase 6 regulatory ankyrin repeat subunit A-like	chrOU015513.1	+	RI	0.165965	0.478296	0.932,0.93,0.938	0.956,0.982,0.949,0.955	-0.027	NA	NA	NA	NA	NA	NA	149144135	6,6,5	512,99,100,114	13,1,3,3	178	99	NA	NA	NA	NA	10473566	10473619	10473698	10474292	10473566	10474292	NA	NA
LOC114877909	uncharacterized LOC114877909	chrOU015507.1	+	RI	0.166441	0.478477	0.938,1.0,1.0	0.95,0.943,1.0,0.924	0.025	NA	NA	NA	NA	NA	NA	25,18,18	1,0,0	94,27,10,20	3,1,0,1	163	99	NA	NA	NA	NA	1963584	1963911	1963975	1968426	1963584	1968426	NA	NA
LOC114876441	uncharacterized LOC114876441	chrOU015511.1	-	SE	0.0718125	0.478824	1.0,1.0,1.0	0.833,1.0,1.0,0.75	0.104	NA	NA	NA	NA	NA	NA	6,3,5	0,0,0	50,10,8,6	5,0,0,1	198	99	NA	NA	NA	NA	10913353	10913414	10978469	10978820	NA	NA	10967944	10968094
LOC114880563	septin-7	chrOU015518.1	+	SE	0.0718535	0.478852	0.812,0.806,0.938	0.798,0.852,0.674,0.689	0.099	NA	NA	NA	NA	NA	NA	26,25,30	3,3,1	198,23,29,31	25,2,7,7	198	99	NA	NA	NA	NA	3653871	3654773	3666784	3667250	NA	NA	3657193	3657615
LOC114877282	uncharacterized LOC114877282	chrOU015518.1	-	MXE	0.147063	0.47917	0.062,0.088,0.023	0.148,0.083,0.0,0.16	-0.04	NA	NA	NA	NA	NA	NA	3,5,2	45,52,84	9,1,0,4	52,11,29,21	198	198	6495781	6495943	6498187	6498402	6494651	6494910	6508951	6509415	NA	NA	NA	NA
LOC114874343	calcium-binding protein P-like	chrOU015513.1	+	MXE	0.14702	0.47917	0.476,0.477,0.412	0.475,0.479,0.496,0.487	-0.029	NA	NA	NA	NA	NA	NA	1454,564,1028	1723,665,1576	5917,1150,1361,1562	7038,1345,1487,1774	184	198	3674209	3674294	3677092	3677224	3672823	3672932	3678430	3678523	NA	NA	NA	NA
LOC114875599	cell adhesion molecule 3-like	chrOU015513.1	+	MXE	0.147132	0.47917	0.631,0.607,0.578	0.593,0.521,0.6,0.565	0.036	NA	NA	NA	NA	NA	NA	611397212	358257155	1348233379195	926214253150	198	198	7984136	7984263	7989534	7989668	7977961	7978037	7991348	7991461	NA	NA	NA	NA
LOC114878740	diuretic hormone class 2	chrOU015518.1	-	SE	0.0721293	0.480443	0.111,1.0,0.571	0.286,0.0,0.333,1.0	0.156	NA	NA	NA	NA	NA	NA	1,2,8	4,0,3	4,0,1,1	5,4,1,0	198	99	NA	NA	NA	NA	1676317	1676460	1679354	1679552	NA	NA	1677574	1677750
LOC114873789	nuclear factor of activated T-cells 5-like	chrOU015514.1	+	SE	0.0721783	0.480523	0.138,0.129,0.386	0.139,0.171,0.067,0.129	0.091	NA	NA	NA	NA	NA	NA	9,8,34	28,27,27	31,7,3,13	96,17,21,44	198	99	NA	NA	NA	NA	6184708	6185270	6212785	6213126	NA	NA	6195638	6195769
LOC114876691	uncharacterized LOC114876691	chrOU015519.1	-	SE	0.0722626	0.480591	0.622,0.677,0.636	0.82,1.0,0.76,0.632	-0.158	NA	NA	NA	NA	NA	NA	23,21,28	7,5,8	91,13,19,24	10,0,3,7	198	99	NA	NA	NA	NA	5825080	5825257	5831734	5832006	NA	NA	5829923	5830073
LOC114878531	cx9C motif-containing protein 4	chrOU015504.1	-	SE	0.0722582	0.480591	0.9,0.928,0.84	0.911,0.918,0.918,0.932	-0.03	NA	NA	NA	NA	NA	NA	471509385	28,21,39	2298506482641	120,24,23,25	186	99	NA	NA	NA	NA	11978670	11978807	11979207	11979300	NA	NA	11978903	11978990
LOC114879056	ras GTPase-activating protein-binding protein 2	chrOU015519.1	-	A3SS	0.114669	0.480591	0.275,0.21,0.146	0.302,0.221,0.195,0.256	-0.033	4042726	4044405	4042726	4044390	4044462	4044625	14,15,11	32,49,56	150,15,17,21	301,46,61,53	114	99	NA	NA	NA	NA	NA	NA	NA	NA	NA	NA	NA	NA
LOC114873768	uncharacterized LOC114873768	chrOU015514.1	+	A3SS	0.114622	0.480591	0.08,0.057,0.051	0.033,0.079,0.045,0.013	0.02	6912637	6912993	6912654	6912993	6906094	6906736	7,5,5	69,71,79	12,4,3,1	302,40,54,66	116	99	NA	NA	NA	NA	NA	NA	NA	NA	NA	NA	NA	NA
LOC114880439	matrix metalloproteinase-14	chrOU015509.1	+	A3SS	0.114724	0.480591	0.789,0.702,0.495	0.541,0.292,0.541,0.596	0.169	4089349	4089872	4089418	4089872	4086350	4086432	19,4,10	3,1,6	20,7,2,10	10,10,1,4	168	99	NA	NA	NA	NA	NA	NA	NA	NA	NA	NA	NA	NA
LOC114874134	intersectin-1	chrOU015505.1	-	A3SS	0.114899	0.480596	0.905,0.842,0.861	0.957,0.896,0.825,0.883	-0.021	2101130	2101265	2101130	2101241	2101350	2101635	59,53,69	5,8,9	221,32,47,47	8,3,8,5	123	99	NA	NA	NA	NA	NA	NA	NA	NA	NA	NA	NA	NA
LOC114876332	arginine-glutamic acid dipeptide repeats protein	chrOU015513.1	+	A3SS	0.115262	0.48139	0.149,0.261,0.318	0.311,0.207,0.388,0.473	-0.102	8582248	8582608	8582266	8582608	8580440	8580582	6,10,16	29,24,29	54,4,15,17	101,13,20,16	117	99	NA	NA	NA	NA	NA	NA	NA	NA	NA	NA	NA	NA
LOC114879151	HMG box-containing protein 4	chrOU015519.1	+	A3SS	0.115689	0.481935	0.653,0.613,0.56	0.709,0.641,0.748,0.626	-0.072	6504944	6505483	6504950	6505483	6503963	6504281	36,42,31	18,25,23	186,36,44,39	72,19,14,22	105	99	NA	NA	NA	NA	NA	NA	NA	NA	NA	NA	NA	NA
LOC114879204	mitochondrial import inner membrane translocase subunit Tim17-B	chrOU015505.1	-	A3SS	0.115741	0.481935	0.0,0.0,0.18	0.084,0.127,0.074,0.0	-0.011	5203330	5204131	5203330	5204117	5204209	5204344	0,0,2	5,3,8	5,1,1,0	48,6,11,6	113	99	NA	NA	NA	NA	NA	NA	NA	NA	NA	NA	NA	NA
LOC114879046	RNA-binding protein squid	chrOU015519.1	-	SE	0.0725165	0.482033	0.97,0.978,0.959	0.957,0.957,0.955,0.951	0.014	NA	NA	NA	NA	NA	NA	393446370	6,5,8	2483400470508	56,9,11,13	198	99	NA	NA	NA	NA	4050295	4050388	4054825	4055051	NA	NA	4050642	4050759
LOC114872697	nucleolar complex protein 2 homolog	chrOU015506.1	-	A3SS	0.115952	0.482087	0.894,0.914,0.86	0.828,0.818,0.899,0.897	0.029	1527224	1527493	1527224	1527490	1527706	1527864	26,33,19	3,3,3	189,37,46,45	38,8,5,5	102	99	NA	NA	NA	NA	NA	NA	NA	NA	NA	NA	NA	NA
LOC114880129	uncharacterized LOC114880129	chrOU015508.1	+	SE	0.0725809	0.482214	0.684,0.667,0.5	0.821,1.0,0.6,0.875	-0.207	NA	NA	NA	NA	NA	NA	13,8,8	3,2,4	64,7,9,14	7,0,3,1	198	99	NA	NA	NA	NA	7608748	7608833	7611953	7612044	NA	NA	7611713	7611882
LOC114873724	serine/arginine repetitive matrix protein 2	chrOU015511.1	+	MXE	0.148402	0.48244	0.597,0.536,0.672	0.727,0.644,0.687,0.583	-0.059	NA	NA	NA	NA	NA	NA	43,30,41	29,26,20	229,38,46,35	86,21,21,25	198	198	8683296	8685486	8687630	8687832	8682811	8683222	8688275	8688406	NA	NA	NA	NA
LOC114877854	putative sodium-dependent multivitamin transporter	chrOU015519.1	+	SE	0.0727346	0.482901	0.063,0.101,0.049	0.122,0.104,0.111,0.081	-0.033	NA	NA	NA	NA	NA	NA	5,8,4	45,43,47	31,5,7,6	135,26,34,41	164	99	NA	NA	NA	NA	2922211	2922743	2923416	2923539	NA	NA	2922810	2922875
LOC114878729	kinesin-like protein Klp10A	chrOU015518.1	-	SE	0.0727588	0.482901	0.519,0.361,0.392	0.311,0.356,0.205,0.413	0.103	NA	NA	NA	NA	NA	NA	46,23,45	22,21,36	134,29,17,45	153,27,34,33	192	99	NA	NA	NA	NA	1706111	1708200	1710926	1711101	NA	NA	1708926	1709019
LOC114873418	meiosis regulator and mRNA stability factor 1	chrOU015513.1	+	SE	0.072875	0.483425	0.765,0.854,1.0	0.978,0.969,1.0,1.0	-0.114	NA	NA	NA	NA	NA	NA	13,35,37	2,3,0	451,62,105,113	5,1,0,0	198	99	NA	NA	NA	NA	10224868	10225044	10225574	10225778	NA	NA	10225117	10225501
LOC114872342	vacuolar protein sorting-associated protein 26B-like	chrOU015508.1	-	A5SS	0.138165	0.48412	0.976,0.976,0.889	0.903,0.942,0.927,0.964	0.013	8845924	8846031	8845930	8846031	8845551	8845763	88,85,85	2,2,10	307,69,81,85	31,4,6,3	105	99	NA	NA	NA	NA	NA	NA	NA	NA	NA	NA	NA	NA
LOC114875644	cytoplasmic dynein 1 intermediate chain-like	chrOU015505.1	+	MXE	0.149393	0.48444	0.049,0.019,0.07	0.07,0.076,0.033,0.119	-0.029	NA	NA	NA	NA	NA	NA	3,1,5	43,39,49	15,3,1,6	148,27,22,33	198	147	8221148	8221256	8224995	8225043	8219615	8219746	8226519	8226672	NA	NA	NA	NA
LOC114879671	RNA-binding protein lark	chrOU015513.1	+	MXE	0.149552	0.48444	0.959,0.926,0.917	0.928,0.924,0.901,0.908	0.019	NA	NA	NA	NA	NA	NA	332260287	11,16,20	1710237328343	103,15,28,27	186	144	10624298	10624385	10626587	10626632	10622638	10622922	10627431	10629786	NA	NA	NA	NA
LOC114880814	baculoviral IAP repeat-containing protein 6	chrOU015518.1	+	A3SS	0.117044	0.485173	0.067,0.028,0.06	0.089,0.104,0.06,0.058	-0.026	8702423	8702559	8702435	8702559	8701980	8702350	3,1,2	37,31,28	16,3,2,2	146,23,28,29	111	99	NA	NA	NA	NA	NA	NA	NA	NA	NA	NA	NA	NA
LOC114878163	protein bric-a-brac 1-like	chrOU015508.1	+	A3SS	0.116921	0.485173	0.493,0.458,0.36	0.569,0.451,0.427,0.6	-0.075	9634291	9634472	9634294	9634472	9629630	9629688	16,20,22	16,23,38	106,11,10,17	78,13,13,11	102	99	NA	NA	NA	NA	NA	NA	NA	NA	NA	NA	NA	NA
LOC114879302	CAD protein	chrOU015517.1	-	A3SS	0.117334	0.485647	0.787,0.933,0.837	0.729,0.8,0.891,0.871	0.03	1191077	1191511	1191077	1191507	1191606	1191829	23,29,16	6,2,3	115,25,17,28	41,6,2,4	103	99	NA	NA	NA	NA	NA	NA	NA	NA	NA	NA	NA	NA
LOC114872547	segment polarity protein dishevelled homolog DVL-3	chrOU015517.1	+	A3SS	0.117525	0.48571	0.867,1.0,0.838	0.846,0.926,0.875,0.811	0.037	1460668	1462445	1462046	1462445	1459026	1459275	39,40,31	3,0,3	176,25,28,43	16,1,2,5	198	99	NA	NA	NA	NA	NA	NA	NA	NA	NA	NA	NA	NA
LOC114881167	cytochrome P450 6A1-like	chrOU015517.1	-	A3SS	0.11791	0.486577	0.227,0.528,0.0	0.166,1.0,0.318,0.627	-0.276	6544352	6544889	6544352	6544870	6545814	6546062	7,4,0	20,3,4	46,8,5,6	194,0,9,3	118	99	NA	NA	NA	NA	NA	NA	NA	NA	NA	NA	NA	NA
LOC114881126	uncharacterized LOC114881126	chrOU015517.1	+	RI	0.169811	0.487211	0.493,0.884,0.578	0.703,0.354,0.313,0.374	0.216	NA	NA	NA	NA	NA	NA	16,14,25	9,1,10	78,6,10,12	18,6,12,11	181	99	NA	NA	NA	NA	7416228	7416465	7416547	7416767	7416228	7416767	NA	NA
LOC114872903	leupaxin	chrOU015518.1	-	SE	0.0735848	0.487864	0.946,0.945,0.986	1.0,1.0,1.0,1.0	-0.041	NA	NA	NA	NA	NA	NA	141104137	4,3,1	218,38,50,52	0,0,0,0	198	99	NA	NA	NA	NA	942658	942810	944883	944964	NA	NA	944271	944421
LOC114881463	nuclear pore complex protein Nup98-Nup96-like	chrOU015514.1	+	SE	0.0736193	0.487864	0.974,0.849,0.899	0.941,0.909,0.944,0.963	-0.032	NA	NA	NA	NA	NA	NA	229202196	3,18,11	956140170208	30,7,5,4	198	99	NA	NA	NA	NA	10039529	10039670	10040262	10040532	NA	NA	10039847	10040127
LOC114879941	spectrin beta chain	chrOU015511.1	+	SE	0.0736755	0.487987	0.953,0.904,0.8	0.841,0.888,0.828,0.793	0.048	NA	NA	NA	NA	NA	NA	95,102,74	3,7,12	449,86,82,95	55,7,11,16	153	99	NA	NA	NA	NA	10014909	10015352	10015826	10020186	NA	NA	10015635	10015689
LOC114874898	uncharacterized LOC114874898	chrOU015509.1	-	RI	0.171397	0.489016	0.616,1.0,0.349	0.484,1.0,0.682,1.0	-0.136	NA	NA	NA	NA	NA	NA	3,3,5	1,0,5	7,5,4,3	4,0,1,0	185	99	NA	NA	NA	NA	8569669	8569711	8569797	8570422	8569669	8570422	NA	NA
LOC114872648	uncharacterized peptidase C1-like protein F26E4.3	chrOU015506.1	-	RI	0.172104	0.489016	0.909,0.93,0.959	0.954,0.953,0.962,0.969	-0.027	NA	NA	NA	NA	NA	NA	120228238	7,10,6	631104128211	18,3,3,4	169	99	NA	NA	NA	NA	1564160	1564199	1564269	1564559	1564160	1564559	NA	NA
LOC114875658	rap1 GTPase-activating protein 1-like	chrOU015505.1	-	RI	0.171182	0.489016	1.0,1.0,1.0	0.8,0.778,1.0,0.778	0.161	NA	NA	NA	NA	NA	NA	5,12,11	0,0,0	24,7,5,7	3,1,0,1	198	99	NA	NA	NA	NA	7976942	7977648	7978532	7979052	7976942	7979052	NA	NA
LOC114878696	elongation of very long chain fatty acids protein 4	chrOU015505.1	-	RI	0.17198	0.489016	0.683,0.884,0.951	0.782,0.793,0.877,0.788	0.029	NA	NA	NA	NA	NA	NA	19,27,34	5,2,1	1167217327329	184,32,26,50	175	99	NA	NA	NA	NA	12992166	12993393	12993469	12993717	12992166	12993717	NA	NA
LOC114880663	stAR-related lipid transfer protein 7	chrOU015512.1	-	RI	0.171444	0.489016	0.909,0.906,1.0	0.92,1.0,0.918,1.0	-0.021	NA	NA	NA	NA	NA	NA	120,174,29	6,9,0	161,34,45,38	7,0,2,0	198	99	NA	NA	NA	NA	7403862	7404068	7404178	7404700	7403862	7404700	NA	NA
LOC114874764	palmitoyl-protein thioesterase 1	chrOU015507.1	-	MXE	0.151576	0.490124	0.722,0.412,0.616	0.445,0.526,0.559,0.387	0.104	NA	NA	NA	NA	NA	NA	26,14,53	10,20,33	175,41,62,29	218,37,49,46	198	198	9704584	9704694	9704814	9704969	9701309	9701437	9705190	9705386	NA	NA	NA	NA
LOC114878743	cdc42 homolog	chrOU015518.1	-	RI	0.172879	0.490268	0.942,0.916,1.0	0.979,0.954,0.963,0.968	-0.013	NA	NA	NA	NA	NA	NA	129,131,73	4,6,0	657124105180	7,3,2,3	198	99	NA	NA	NA	NA	1952222	1952288	1952493	1952674	1952222	1952674	NA	NA
LOC114875502	prenylcysteine oxidase-like	chrOU015505.1	+	RI	0.17336	0.490687	0.606,1.0,0.755	0.81,1.0,1.0,0.672	-0.084	NA	NA	NA	NA	NA	NA	3,11,6	1,0,1	25,2,6,8	3,0,0,2	193	99	NA	NA	NA	NA	3692930	3693242	3693336	3693896	3692930	3693896	NA	NA
LOC114874648	retinal guanylyl cyclase 2	chrOU015509.1	+	RI	0.173744	0.490827	0.921,0.839,1.0	0.917,1.0,0.811,0.928	0.006	NA	NA	NA	NA	NA	NA	19,17,22	1,2,0	108,17,21,21	6,0,3,1	162	99	NA	NA	NA	NA	3592360	3592461	3592524	3592887	3592360	3592887	NA	NA
LOC114877643	spondin-1-like	chrOU015511.1	-	A5SS	0.140513	0.491574	0.867,0.834,0.801	0.94,0.789,0.818,0.778	0.003	10065239	10065591	10065359	10065591	10064099	10064316	117131113	9,13,14	595,45,54,77	19,6,6,11	198	99	NA	NA	NA	NA	NA	NA	NA	NA	NA	NA	NA	NA
LOC114876010	uncharacterized LOC114876010	chrOU015518.1	-	A3SS	0.119367	0.491855	1.0,0.895,0.6	0.659,0.455,0.5,1.0	0.178	625961	626497	625961	626276	628098	628286	7,17,9	0,1,3	27,5,6,18	7,3,3,0	198	99	NA	NA	NA	NA	NA	NA	NA	NA	NA	NA	NA	NA
LOC114872051	period circadian protein	chrOU015505.1	-	SE	0.074299	0.491866	1.0,0.8,0.895	0.729,1.0,0.8,0.926	0.035	NA	NA	NA	NA	NA	NA	15,16,34	0,2,2	70,13,16,25	13,0,2,1	198	99	NA	NA	NA	NA	6059847	6060032	6061300	6061499	NA	NA	6060748	6061012
LOC114879046	RNA-binding protein squid	chrOU015519.1	-	SE	0.0743495	0.491882	0.206,0.317,0.394	0.23,0.219,0.211,0.255	0.077	NA	NA	NA	NA	NA	NA	17,40,46	38,50,41	122,17,25,36	237,35,54,61	171	99	NA	NA	NA	NA	4050642	4050759	4054783	4055051	NA	NA	4052091	4052163
LOC114883223	trafficking protein particle complex subunit 13	chrOU015504.1	-	SE	0.0743772	0.491882	1.0,0.843,0.802	0.959,0.694,1.0,1.0	-0.032	NA	NA	NA	NA	NA	NA	13,32,16	0,3,2	93,9,25,32	2,2,0,0	196	99	NA	NA	NA	NA	14658720	14658947	14659596	14659681	NA	NA	14659017	14659114
LOC114877622	focal adhesion kinase 1	chrOU015506.1	-	SE	0.0744336	0.492004	0.231,0.667,0.6	0.282,0.125,0.111,0.231	0.312	NA	NA	NA	NA	NA	NA	3,8,3	5,2,1	22,2,2,3	28,7,8,5	198	99	NA	NA	NA	NA	2560720	2560866	2581810	2582094	NA	NA	2565189	2565699
LOC114878423	neutral and basic amino acid transport protein rBAT-like	chrOU015507.1	+	A3SS	0.119817	0.492245	0.728,0.0,0.781	1.0,1.0,0.801,1.0	-0.447	11491975	11492169	11491987	11492169	11487476	11488126	3,0,8	1,1,2	22,5,9,2	0,0,2,0	111	99	NA	NA	NA	NA	NA	NA	NA	NA	NA	NA	NA	NA
LOC114881342	anaphase-promoting complex subunit 7	chrOU015516.1	-	A3SS	0.119689	0.492245	1.0,1.0,0.966	0.99,0.91,0.907,0.934	0.053	994380	994523	994380	994510	994621	994713	22,14,32	0,0,1	114,23,22,32	1,2,2,2	112	99	NA	NA	NA	NA	NA	NA	NA	NA	NA	NA	NA	NA
LOC114879227	aurora kinase B	chrOU015514.1	-	A3SS	0.120017	0.492338	0.559,0.0,0.0	0.092,0.297,0.232,0.124	0	10022186	10022329	10022186	10022311	10022415	10022523	3,0,0	2,9,1	8,4,5,2	67,8,14,12	117	99	NA	NA	NA	NA	NA	NA	NA	NA	NA	NA	NA	NA
LOC114871778	senecionine N-oxygenase-like	chrOU015516.1	-	MXE	0.152598	0.492548	0.384,0.352,0.436	0.342,0.349,0.346,0.36	0.041	NA	NA	NA	NA	NA	NA	88,92,99	141169128	253,94,56,32	486,175,106,57	198	198	1812578	1812717	1813230	1813429	1812236	1812498	1813973	1814093	NA	NA	NA	NA
LOC114874000	FH1/FH2 domain-containing protein 3	chrOU015507.1	-	SE	0.0745844	0.49275	0.878,0.853,0.806	0.726,0.856,0.847,0.78	0.043	NA	NA	NA	NA	NA	NA	122,98,156	9,9,20	369,89,104,100	74,8,10,15	186	99	NA	NA	NA	NA	7937690	7937774	7947033	7947201	NA	NA	7943854	7943941
LOC114876703	carbohydrate sulfotransferase 4-like	chrOU015519.1	-	SE	0.0746637	0.492829	0.91,0.818,0.835	0.912,0.895,0.899,0.861	-0.037	NA	NA	NA	NA	NA	NA	75,87,105	5,13,14	261,38,53,46	17,3,4,5	147	99	NA	NA	NA	NA	6021613	6021747	6022727	6022855	NA	NA	6022042	6022090
LOC114879861	serine/threonine-protein kinase 11-interacting protein	chrOU015511.1	+	SE	0.0746839	0.492829	0.705,0.838,0.687	0.843,0.849,0.74,0.908	-0.092	NA	NA	NA	NA	NA	NA	43,62,57	9,6,13	290,45,57,59	27,4,10,3	198	99	NA	NA	NA	NA	5425332	5425468	5426005	5426196	NA	NA	5425581	5425706
LOC114880489	WD repeat	chrOU015517.1	+	SE	0.0747102	0.492829	0.885,0.744,0.659	0.873,0.909,0.808,0.754	-0.073	NA	NA	NA	NA	NA	NA	46,58,54	3,10,14	220,40,42,43	16,2,5,7	198	99	NA	NA	NA	NA	7539	7685	8489	8580	NA	NA	7763	7990
LOC114873789	nuclear factor of activated T-cells 5-like	chrOU015514.1	+	MXE	0.152969	0.492871	0.034,0.038,0.036	0.054,0.05,0.0,0.062	-0.005	NA	NA	NA	NA	NA	NA	1,1,1	28,25,27	9,1,0,2	158,19,25,30	198	198	6212785	6213126	6214765	6215066	6195781	6195831	6216561	6217080	NA	NA	NA	NA
LOC114877048	beta-1	chrOU015517.1	+	A5SS	0.141144	0.493011	0.776,0.742,0.773	0.81,0.816,0.799,0.875	-0.061	478936	479177	478936	479120	479634	479900	71,68,102	13,15,19	336,56,69,77	50,8,11,7	156	99	NA	NA	NA	NA	NA	NA	NA	NA	NA	NA	NA	NA
LOC114877329	protein lap4	chrOU015506.1	-	A5SS	0.142194	0.493525	0.705,0.685,0.617	0.781,0.647,0.8,0.669	-0.055	3210667	3211468	3210937	3211468	3209589	3209697	67,74,87	14,17,27	357,55,64,85	50,15,8,21	198	99	NA	NA	NA	NA	NA	NA	NA	NA	NA	NA	NA	NA
LOC114877199	nucleolar protein 4-like	chrOU015511.1	+	A5SS	0.142465	0.493525	0.494,0.598,0.69	0.525,0.534,0.423,0.314	0.145	6264163	6264351	6264163	6264342	6264643	6266006	16,13,17	15,8,7	65,5,8,7	54,4,10,14	108	99	NA	NA	NA	NA	NA	NA	NA	NA	NA	NA	NA	NA
LOC114875962	ADP-ribosylation factor-like protein 2-binding protein	chrOU015514.1	+	A5SS	0.142461	0.493525	0.091,0.097,0.115	0.068,0.064,0.057,0.093	0.03	5960866	5960983	5960866	5960965	5961091	5961196	9,11,13	76,87,85	30,5,3,9	346,62,42,74	117	99	NA	NA	NA	NA	NA	NA	NA	NA	NA	NA	NA	NA
LOC114879234	myb-like protein F	chrOU015514.1	+	A5SS	0.142148	0.493525	0.109,0.11,0.219	0.088,0.144,0.088,0.054	0.053	9907680	9907949	9907680	9907930	9908024	9908565	6,5,9	41,34,27	26,6,3,4	226,30,26,59	118	99	NA	NA	NA	NA	NA	NA	NA	NA	NA	NA	NA	NA
LOC114872102	max dimerization protein 1-like	chrOU015512.1	+	A5SS	0.141545	0.493525	1.0,1.0,1.0	0.896,0.882,0.867,1.0	0.089	2977929	2978323	2977929	2978203	2979673	2980454	21,24,19	0,0,0	69,15,13,19	4,1,1,0	198	99	NA	NA	NA	NA	NA	NA	NA	NA	NA	NA	NA	NA
LOC114880105	protein lava lamp-like	chrOU015508.1	-	A5SS	0.142618	0.493525	0.836,0.665,0.84	0.739,0.86,0.505,0.614	0.101	7713995	7714104	7714037	7714104	7712335	7712464	29,17,30	4,6,4	133,35,16,34	33,4,11,15	141	99	NA	NA	NA	NA	NA	NA	NA	NA	NA	NA	NA	NA
LOC114879650	CLIP-associating protein 1-A	chrOU015513.1	-	A3SS	0.121275	0.493838	0.108,0.115,0.052	0.121,0.063,0.153,0.173	-0.036	10509478	10509650	10509478	10509638	10509937	10510070	9,9,4	66,62,65	49,5,13,15	317,66,64,64	111	99	NA	NA	NA	NA	NA	NA	NA	NA	NA	NA	NA	NA
LOC114882913	neurotrimin-like	chrOU015504.1	+	A3SS	0.121242	0.493838	0.224,0.027,0.146	0.103,0.025,0.062,0.153	0.047	9307742	9308954	9307756	9308954	9307572	9307690	53,6,37	161190190	82,4,9,24	624136119116	113	99	NA	NA	NA	NA	NA	NA	NA	NA	NA	NA	NA	NA
LOC114875610	histone-lysine N-methyltransferase ash1	chrOU015513.1	+	A3SS	0.121175	0.493838	0.958,0.9,0.846	1.0,1.0,1.0,1.0	-0.099	8113212	8114615	8113452	8114615	8111475	8111647	46,36,22	1,2,2	145,26,27,37	0,0,0,0	198	99	NA	NA	NA	NA	NA	NA	NA	NA	NA	NA	NA	NA
LOC114874167	RING finger protein 207-like	chrOU015513.1	-	A3SS	0.120738	0.493838	0.447,0.581,0.244	0.703,0.618,0.393,0.454	-0.118	9270175	9270523	9270175	9270520	9270914	9271702	5,10,7	6,7,21	22,5,2,6	9,3,3,7	102	99	NA	NA	NA	NA	NA	NA	NA	NA	NA	NA	NA	NA
LOC114880282	mediator of DNA damage checkpoint protein 1	chrOU015516.1	-	A3SS	0.120759	0.493838	0.0,0.0,1.0	0.105,0.0,0.292,0.0	0.234	9460342	9460516	9460342	9460495	9461796	9461881	0,0,3	1,1,0	1,0,1,0	7,3,2,4	120	99	NA	NA	NA	NA	NA	NA	NA	NA	NA	NA	NA	NA
LOC114873584	translocon-associated protein subunit beta	chrOU015516.1	-	SE	0.0749498	0.493908	0.965,0.991,0.981	0.944,0.967,0.986,0.99	0.007	NA	NA	NA	NA	NA	NA	273233204	5,1,2	668174279194	20,3,2,1	198	99	NA	NA	NA	NA	9096120	9096265	9096944	9097168	NA	NA	9096495	9096701
LOC114878658	F-actin-monooxygenase Mical	chrOU015508.1	-	SE	0.0749324	0.493908	0.412,0.4,0.241	0.533,0.684,0.333,0.568	-0.178	NA	NA	NA	NA	NA	NA	14,12,7	10,9,11	64,13,13,21	28,3,13,8	198	99	NA	NA	NA	NA	11154734	11154739	11168484	11168556	NA	NA	11167481	11167681
LOC114875658	rap1 GTPase-activating protein 1-like	chrOU015505.1	-	RI	0.175208	0.494012	0.857,0.655,0.889	0.525,1.0,0.6,0.667	0.102	NA	NA	NA	NA	NA	NA	12,19,16	1,5,1	31,6,9,16	14,0,3,4	198	99	NA	NA	NA	NA	7976942	7977457	7978532	7979052	7976942	7979052	NA	NA
LOC114878027	NAD-dependent protein deacetylase Sirt6	chrOU015515.1	-	SE	0.0750575	0.494366	0.357,0.267,0.345	0.463,0.387,0.3,0.429	-0.072	NA	NA	NA	NA	NA	NA	30,27,20	27,37,19	136,29,18,30	79,23,21,20	198	99	NA	NA	NA	NA	7538700	7538828	7541453	7542201	NA	NA	7538940	7539276
LOC114871389	cyclin-dependent kinase 12	chrOU015515.1	-	SE	0.0751096	0.494459	0.6,0.8,0.6	0.429,0.6,0.538,0.385	0.179	NA	NA	NA	NA	NA	NA	6,8,6	2,1,2	27,6,7,5	18,2,3,4	198	99	NA	NA	NA	NA	3236073	3236285	3237335	3237518	NA	NA	3236473	3237165
LOC114872051	period circadian protein	chrOU015505.1	-	SE	0.0752008	0.494808	1.0,0.333,0.156	0.72,0.529,0.476,0.882	-0.155	NA	NA	NA	NA	NA	NA	1,7,7	0,7,19	67,9,20,15	13,4,11,1	198	99	NA	NA	NA	NA	6061300	6061499	6068070	6068154	NA	NA	6062369	6062494
LOC114880466	GRB10-interacting GYF protein 2	chrOU015519.1	+	A5SS	0.143377	0.495384	0.485,0.519,0.653	0.671,0.79,0.675,0.715	-0.16	6215038	6215245	6215038	6215239	6215420	6215823	7,8,10	7,7,5	52,8,11,8	24,2,5,3	105	99	NA	NA	NA	NA	NA	NA	NA	NA	NA	NA	NA	NA
LOC114873001	bestrophin-4-like	chrOU015518.1	-	SE	0.0754438	0.495905	0.407,0.357,0.609	0.3,0.258,0.46,0.355	0.114	NA	NA	NA	NA	NA	NA	11,20,56	8,18,18	79,16,29,22	92,23,17,20	198	99	NA	NA	NA	NA	789340	789421	790649	791101	NA	NA	790142	790365
LOC114872652	caskin-1	chrOU015506.1	+	SE	0.0754263	0.495905	0.216,0.25,0.189	0.108,0.135,0.268,0.104	0.065	NA	NA	NA	NA	NA	NA	11,10,7	20,15,15	28,5,11,7	116,16,15,30	198	99	NA	NA	NA	NA	1280047	1281237	1287887	1288166	NA	NA	1283288	1283402
LOC114877612	neuropathy target esterase sws	chrOU015515.1	-	SE	0.0756251	0.496845	0.851,0.947,0.9	0.956,0.925,0.969,0.913	-0.041	NA	NA	NA	NA	NA	NA	57,72,108	5,2,6	259,49,62,42	6,2,1,2	198	99	NA	NA	NA	NA	116542	116863	118069	118256	NA	NA	116961	117078
LOC114872160	protein tramtrack	chrOU015519.1	-	RI	0.176857	0.497208	0.456,0.334,0.334	0.779,0.274,0.334,0.648	-0.134	NA	NA	NA	NA	NA	NA	5,4,3	3,4,3	35,3,3,11	5,4,3,3	197	99	NA	NA	NA	NA	7971652	7971894	7971992	7972120	7971652	7972120	NA	NA
LOC114877130	mediator of RNA polymerase II transcription subunit 25	chrOU015505.1	-	RI	0.177018	0.497208	0.564,0.644,0.577	0.45,0.51,0.667,0.514	0.06	NA	NA	NA	NA	NA	NA	31,47,30	12,13,11	134,25,28,38	82,12,7,18	198	99	NA	NA	NA	NA	13531813	13531842	13532123	13532243	13531813	13532243	NA	NA
LOC114882860	patronin-like	chrOU015507.1	+	A3SS	0.122388	0.497638	0.641,1.0,0.93	0.79,0.641,0.877,0.641	0.12	4036016	4036112	4036028	4036112	4034562	4034740	6,6,15	3,0,1	38,2,8,6	9,1,1,3	111	99	NA	NA	NA	NA	NA	NA	NA	NA	NA	NA	NA	NA
LOC114875805	uncharacterized LOC114875805	chrOU015505.1	+	RI	0.177765	0.498353	0.256,0.299,0.619	0.394,0.536,0.627,0.552	-0.136	NA	NA	NA	NA	NA	NA	11,29,26	16,34,8	117,30,37,37	90,13,11,15	198	99	NA	NA	NA	NA	13890113	13890652	13890814	13891261	13890113	13891261	NA	NA
LOC114881594	proton-coupled amino acid transporter-like protein pathetic	chrOU015509.1	-	A3SS	0.12278	0.498503	0.918,0.966,0.977	0.984,0.916,0.946,0.977	-0.002	5351309	5351689	5351309	5351594	5352155	5352242	153,112,84	7,2,1	353,43,69,83	3,2,2,1	194	99	NA	NA	NA	NA	NA	NA	NA	NA	NA	NA	NA	NA
LOC114877291	tyrosine-protein phosphatase non-receptor type 14	chrOU015518.1	+	A5SS	0.144782	0.498695	0.138,0.0,0.391	0.222,0.145,0.051,0.153	0.034	6380140	6380535	6380140	6380531	6380807	6381174	2,0,2	12,11,3	16,3,1,3	54,17,18,16	103	99	NA	NA	NA	NA	NA	NA	NA	NA	NA	NA	NA	NA
LOC114872699	protein angel	chrOU015506.1	+	A5SS	0.144684	0.498695	0.496,0.274,0.531	0.345,0.077,0.232,0.321	0.19	1485936	1486385	1485936	1486353	1486509	1486903	13,4,3	10,8,2	16,1,2,5	23,9,5,8	131	99	NA	NA	NA	NA	NA	NA	NA	NA	NA	NA	NA	NA
LOC114871136	protein phosphatase 1 regulatory subunit 12C	chrOU015508.1	+	A3SS	0.123163	0.499323	0.944,0.973,0.977	0.926,0.971,1.0,0.954	0.002	1547720	1547903	1547723	1547903	1546889	1546998	52,75,44	3,2,1	220,35,47,64	17,1,0,3	102	99	NA	NA	NA	NA	NA	NA	NA	NA	NA	NA	NA	NA
LOC114871526	neprilysin-1-like	chrOU015519.1	-	A5SS	0.145415	0.500101	0.483,1.0,0.0	0.384,0.0,0.237,0.651	0.176	4594291	4594444	4594298	4594444	4593369	4594203	1,1,0	1,0,2	2,0,1,2	3,1,3,1	106	99	NA	NA	NA	NA	NA	NA	NA	NA	NA	NA	NA	NA
LOC114875816	palmitoyltransferase ZDHHC15B-like	chrOU015505.1	-	SE	0.076276	0.500867	0.722,0.596,0.502	0.528,0.384,0.46,0.555	0.125	NA	NA	NA	NA	NA	NA	50,45,34	12,19,21	158,26,26,22	88,26,19,11	159	99	NA	NA	NA	NA	13937174	13938554	13940915	13941046	NA	NA	13939106	13939166
LOC114875761	echinoderm microtubule-associated protein-like 2	chrOU015511.1	+	MXE	0.155833	0.501208	0.758,0.981,0.744	0.922,0.961,0.841,0.901	-0.079	NA	NA	NA	NA	NA	NA	25,53,29	8,1,10	248,49,58,73	21,2,11,8	198	198	3191012	3191178	3202627	3202756	3188929	3189160	3218159	3218465	NA	NA	NA	NA
LOC114876010	uncharacterized LOC114876010	chrOU015518.1	-	A3SS	0.124068	0.501254	0.778,0.667,0.467	0.76,0.612,0.801,0.74	-0.091	625961	626276	625961	626187	628098	628286	40,38,35	6,10,21	60,9,23,27	10,3,3,5	188	99	NA	NA	NA	NA	NA	NA	NA	NA	NA	NA	NA	NA
LOC114876837	uncharacterized LOC114876837	chrOU015517.1	+	A3SS	0.124363	0.501254	0.452,0.832,0.733	0.815,1.0,0.805,0.832	-0.191	6115186	6116034	6115207	6116034	6112338	6112771	4,6,10	4,1,3	32,2,5,6	6,0,1,1	120	99	NA	NA	NA	NA	NA	NA	NA	NA	NA	NA	NA	NA
LOC114882895	transmembrane protein 39A	chrOU015504.1	+	A3SS	0.12413	0.501254	0.941,0.956,0.941	0.903,0.971,0.944,0.884	0.02	8270570	8271154	8270800	8271154	8270121	8270258	64,86,64	2,2,2	280,66,34,61	15,1,1,4	198	99	NA	NA	NA	NA	NA	NA	NA	NA	NA	NA	NA	NA
LOC114876764	RING finger protein 44-like	chrOU015512.1	-	A3SS	0.124215	0.501254	0.579,0.508,0.579	0.301,0.673,0.407,0.216	0.156	2127139	2127664	2127139	2127619	2135684	2135928	2,3,4	1,2,2	15,3,1,2	24,1,1,5	144	99	NA	NA	NA	NA	NA	NA	NA	NA	NA	NA	NA	NA
LOC114875052	START domain-containing protein 10-like	chrOU015516.1	+	A5SS	0.146027	0.501349	0.743,0.853,0.465	0.602,0.465,0.776,0.367	0.134	3654077	3654374	3654077	3654302	3654677	3654793	10,10,3	2,1,2	60,6,12,5	23,4,2,5	171	99	NA	NA	NA	NA	NA	NA	NA	NA	NA	NA	NA	NA
LOC114873600	microtubule-associated serine/threonine-protein kinase 3	chrOU015516.1	-	A5SS	0.146227	0.501349	0.231,0.4,0.316	0.224,0.2,0.111,0.273	0.114	9335131	9335421	9335280	9335421	9334787	9335009	6,8,12	10,6,13	19,4,2,3	33,8,8,4	198	99	NA	NA	NA	NA	NA	NA	NA	NA	NA	NA	NA	NA
LOC114872612	glutamate receptor ionotropic	chrOU015516.1	-	A5SS	0.146459	0.501374	1.0,0.86,0.843	0.913,0.697,0.92,0.92	0.038	6100722	6101003	6100752	6101003	6099089	6099171	11,8,7	0,1,1	41,3,15,15	3,1,1,1	129	99	NA	NA	NA	NA	NA	NA	NA	NA	NA	NA	NA	NA
LOC114877990	A-kinase anchor protein 9-like	chrOU015519.1	-	SE	0.076427	0.501606	1.0,0.9,0.793	1.0,1.0,1.0,1.0	-0.102	NA	NA	NA	NA	NA	NA	31,36,23	0,2,3	143,16,18,25	0,0,0,0	198	99	NA	NA	NA	NA	3645108	3645423	3647517	3647645	NA	NA	3646174	3646342
LOC114880126	STAGA complex 65 subunit gamma-like	chrOU015507.1	-	A5SS	0.146905	0.502133	1.0,1.0,0.92	0.874,1.0,1.0,0.915	0.026	2187505	2187669	2187535	2187669	2187261	2187415	23,16,15	0,0,1	45,5,12,14	5,0,0,1	129	99	NA	NA	NA	NA	NA	NA	NA	NA	NA	NA	NA	NA
LOC114877070	ras-related protein M-Ras-like	chrOU015517.1	+	A3SS	0.124909	0.502722	0.53,0.754,0.796	0.577,0.553,0.512,0.678	0.113	532271	532593	532339	532593	531853	531993	19,31,33	10,6,5	138,25,23,39	60,12,13,11	167	99	NA	NA	NA	NA	NA	NA	NA	NA	NA	NA	NA	NA
LOC114881587	peripheral plasma membrane protein CASK-like	chrOU015510.1	-	A5SS	0.147546	0.502784	0.029,0.14,0.095	0.123,0.063,0.11,0.159	-0.026	1405894	1405969	1405900	1405969	1391509	1391747	1,5,3	32,29,27	29,2,5,9	195,28,38,45	105	99	NA	NA	NA	NA	NA	NA	NA	NA	NA	NA	NA	NA
LOC114870956	myotubularin-related protein 13	chrOU015504.1	-	A5SS	0.147468	0.502784	0.883,1.0,0.856	0.883,0.744,0.838,0.974	0.053	13922802	13923201	13922814	13923201	13922519	13922736	34,49,40	4,0,6	135,26,29,42	16,8,5,1	111	99	NA	NA	NA	NA	NA	NA	NA	NA	NA	NA	NA	NA
LOC114877836	PRKC apoptosis WT1 regulator protein-like	chrOU015518.1	+	A3SS	0.125128	0.502872	0.267,0.242,0.24	0.188,0.198,0.245,0.165	0.051	6286361	6286488	6286391	6286488	6286093	6286223	18,27,23	38,65,56	90,18,22,16	299,56,52,62	129	99	NA	NA	NA	NA	NA	NA	NA	NA	NA	NA	NA	NA
LOC114873220	1-phosphatidylinositol 4	chrOU015510.1	+	A5SS	0.147897	0.503209	0.915,0.877,0.883	0.874,0.84,0.866,0.825	0.04	4164170	4164371	4164170	4164365	4164459	4164664	125,98,104	11,13,13	391,50,82,85	53,9,12,17	105	99	NA	NA	NA	NA	NA	NA	NA	NA	NA	NA	NA	NA
LOC114871435	ankyrin repeat domain-containing protein 39-like	chrOU015505.1	-	A3SS	0.125633	0.503443	0.564,0.593,0.66	0.457,0.421,0.548,0.473	0.131	11814833	11814950	11814833	11814947	11817307	11817528	8,9,6	6,6,3	45,6,5,12	52,8,4,13	102	99	NA	NA	NA	NA	NA	NA	NA	NA	NA	NA	NA	NA
LOC114877520	TATA-box-binding protein	chrOU015509.1	-	A3SS	0.125633	0.503443	0.401,0.302,0.168	0.195,0.0,0.244,0.256	0.117	10282352	10282587	10282352	10282563	10282653	10282770	5,7,7	6,13,28	19,0,2,3	63,24,5,7	123	99	NA	NA	NA	NA	NA	NA	NA	NA	NA	NA	NA	NA
LOC114878278	uncharacterized LOC114878278	chrOU015512.1	+	A5SS	0.148271	0.503715	0.0,0.0,0.0	0.176,0.0,0.215,0.0	-0.098	3786178	3786560	3786178	3786556	3788854	3789100	0,0,0	3,2,2	4,0,2,0	18,4,7,3	103	99	NA	NA	NA	NA	NA	NA	NA	NA	NA	NA	NA	NA
LOC114881045	uncharacterized LOC114881045	chrOU015504.1	-	A5SS	0.149254	0.503986	0.7,0.846,1.0	0.827,0.818,0.538,0.81	0.1	4990304	4991142	4990660	4991142	4983550	4989705	14,11,11	3,1,0	67,9,14,17	7,1,6,2	198	99	NA	NA	NA	NA	NA	NA	NA	NA	NA	NA	NA	NA
LOC114877263	testicular acid phosphatase homolog	chrOU015513.1	+	A5SS	0.148796	0.503986	0.889,0.84,0.789	0.787,0.737,0.85,0.833	0.038	5673252	5673622	5673252	5673523	5673779	5673868	240179202	15,17,27	436,112,136,90	59,20,12,9	198	99	NA	NA	NA	NA	NA	NA	NA	NA	NA	NA	NA	NA
LOC114874403	dendritic arbor reduction protein 1-like	chrOU015512.1	-	A5SS	0.149157	0.503986	0.827,0.701,0.947	0.918,0.832,1.0,0.95	-0.1	7181725	7182409	7181812	7182409	7177242	7180507	45,22,133	5,5,4	168,28,26,36	8,3,0,1	186	99	NA	NA	NA	NA	NA	NA	NA	NA	NA	NA	NA	NA
LOC114878586	geranylgeranyl pyrophosphate synthase	chrOU015514.1	+	A5SS	0.148933	0.503986	0.863,0.888,0.888	0.904,0.972,0.973,0.933	-0.066	1186631	1186752	1186631	1186680	1186881	1187021	76,82,41	7,6,3	278,61,63,72	17,1,1,3	171	99	NA	NA	NA	NA	NA	NA	NA	NA	NA	NA	NA	NA
LOC114872775	protein lin-7 homolog C	chrOU015504.1	+	A5SS	0.149515	0.504104	0.173,0.317,0.181	0.173,0.161,0.149,0.206	0.051	12626416	12626572	12626416	12626568	12626665	12626704	12,29,11	55,60,48	51,9,8,10	234,45,44,37	103	99	NA	NA	NA	NA	NA	NA	NA	NA	NA	NA	NA	NA
LOC114874909	striatin-3	chrOU015509.1	-	A5SS	0.14986	0.504507	0.583,0.432,0.563	0.571,0.642,0.601,0.577	-0.072	8519706	8519896	8519712	8519896	8519342	8519501	80,62,93	54,77,68	395,78,80,84	280,41,50,58	105	99	NA	NA	NA	NA	NA	NA	NA	NA	NA	NA	NA	NA
LOC114872466	uncharacterized LOC114872466	chrOU015506.1	+	MXE	0.157171	0.504616	0.1,0.0,0.0	0.056,0.083,0.0,0.091	-0.024	NA	NA	NA	NA	NA	NA	1,0,0	9,7,1	2,1,0,1	34,11,10,10	198	198	9330288	9330466	9330856	9331073	9329591	9330056	9331150	9331306	NA	NA	NA	NA
LOC114879905	protein downstream neighbor of son homolog	chrOU015509.1	+	SE	0.0769903	0.504792	0.905,0.902,1.0	0.988,0.95,1.0,0.905	-0.025	NA	NA	NA	NA	NA	NA	57,55,59	3,3,0	158,38,25,38	1,1,0,2	198	99	NA	NA	NA	NA	3053221	3053425	3053761	3054560	NA	NA	3053497	3053684
LOC114876408	protein Fe65 homolog	chrOU015504.1	+	SE	0.0769782	0.504792	0.421,0.469,0.455	0.354,0.321,0.333,0.388	0.099	NA	NA	NA	NA	NA	NA	16,30,30	11,17,18	79,17,13,19	72,18,13,15	198	99	NA	NA	NA	NA	12213428	12213741	12251639	12251869	NA	NA	12250634	12250790
LOC114872240	activating molecule in BECN1-regulated autophagy protein 1-like	chrOU015519.1	+	RI	0.181046	0.505622	0.966,1.0,0.91	0.941,0.968,0.913,0.977	0.009	NA	NA	NA	NA	NA	NA	86,105,46	2,0,3	193,46,32,64	8,1,2,1	150	99	NA	NA	NA	NA	7604142	7604398	7604449	7604802	7604142	7604802	NA	NA
LOC114876882	protein split ends-like	chrOU015507.1	+	RI	0.180822	0.505622	0.909,0.952,0.933	0.872,1.0,0.818,1.0	0.009	NA	NA	NA	NA	NA	NA	20,40,28	1,1,1	164,27,27,47	12,0,3,0	198	99	NA	NA	NA	NA	10865681	10866716	10867162	10867653	10865681	10867653	NA	NA
LOC114875432	CD151 antigen-like	chrOU015504.1	-	SE	0.07718	0.50578	0.5,0.895,0.652	0.464,0.459,0.35,0.647	0.202	NA	NA	NA	NA	NA	NA	22,17,30	11,1,8	71,17,14,22	41,10,13,6	198	99	NA	NA	NA	NA	7247277	7247470	7250658	7250964	NA	NA	7249315	7249461
LOC114880013	zinc finger protein 853-like	chrOU015513.1	-	A5SS	0.150555	0.506082	0.0,0.478,1.0	0.72,1.0,0.579,0.647	-0.244	5735249	5735443	5735258	5735443	5726898	5727031	0,4,1	2,4,0	14,2,3,2	5,0,2,1	108	99	NA	NA	NA	NA	NA	NA	NA	NA	NA	NA	NA	NA
LOC114880186	RNA-binding protein 1	chrOU015515.1	-	MXE	0.158046	0.506528	0.5,0.571,0.4	0.667,0.8,0.5,0.667	-0.168	NA	NA	NA	NA	NA	NA	5,4,6	5,3,9	10,4,6,2	5,1,6,1	147	147	6938331	6938379	6938515	6938563	6935733	6935827	6939136	6939229	NA	NA	NA	NA
LOC114880579	E3 ubiquitin-protein ligase RNF139-like	chrOU015518.1	+	SE	0.0774011	0.506802	0.973,0.951,0.979	0.982,0.978,0.981,0.988	-0.015	NA	NA	NA	NA	NA	NA	513427824	7,11,9	3396,710,1049,820	32,8,10,5	198	99	NA	NA	NA	NA	3692937	3693455	3697286	3697698	NA	NA	3695628	3695907
LOC114871003	60S ribosomal protein L28	chrOU015508.1	+	SE	0.0774281	0.506802	0.935,0.896,1.0	0.915,0.846,0.856,0.933	0.056	NA	NA	NA	NA	NA	NA	48,29,20	2,2,0	162,46,20,47	9,5,2,2	166	99	NA	NA	NA	NA	2279551	2279643	2280177	2280218	NA	NA	2279821	2279888
LOC114874516	ATP-dependent 6-phosphofructokinase	chrOU015509.1	-	SE	0.0774531	0.506802	0.685,0.727,0.827	0.688,0.671,0.625,0.78	0.055	NA	NA	NA	NA	NA	NA	315308500	114,91,82	1200234274405	427,90,129,90	126	99	NA	NA	NA	NA	4571136	4571238	4571812	4571888	NA	NA	4571577	4571604
LOC114883169	vang-like protein 1	chrOU015504.1	-	RI	0.18192	0.507097	0.898,0.547,0.609	0.867,0.757,0.903,0.776	-0.141	NA	NA	NA	NA	NA	NA	17,7,12	1,3,4	63,12,18,20	5,2,1,3	191	99	NA	NA	NA	NA	13910811	13911004	13911096	13911342	13910811	13911342	NA	NA
LOC114879441	NPC intracellular cholesterol transporter 1	chrOU015514.1	+	A3SS	0.126766	0.507247	0.969,0.989,0.919	0.94,0.945,0.961,0.941	0.012	2524975	2525098	2524990	2525098	2524126	2524258	108,102,91	3,1,7	538,99,114,129	30,5,4,7	114	99	NA	NA	NA	NA	NA	NA	NA	NA	NA	NA	NA	NA
LOC114877207	mediator of RNA polymerase II transcription subunit 12-like	chrOU015511.1	+	SE	0.0775816	0.507388	0.327,0.371,0.355	0.263,0.288,0.204,0.341	0.077	NA	NA	NA	NA	NA	NA	23,30,23	26,28,23	78,14,14,16	120,19,30,17	180	99	NA	NA	NA	NA	6611679	6611850	6614937	6615123	NA	NA	6613124	6613205
LOC114873455	nuclear distribution protein nudE-like 1-A	chrOU015513.1	+	A5SS	0.151633	0.507752	0.939,0.818,0.794	0.834,0.841,0.794,0.779	0.038	10239409	10239461	10239409	10239457	10239653	10239839	16,14,4	1,3,1	94,11,12,11	18,2,3,3	103	99	NA	NA	NA	NA	NA	NA	NA	NA	NA	NA	NA	NA
LOC114874206	OTU domain-containing protein 5-B	chrOU015513.1	-	A5SS	0.151411	0.507752	0.136,0.219,0.054	0.112,0.144,0.012,0.09	0.047	9153177	9153385	9153198	9153385	9151889	9153104	17,38,11	89112160	53,11,1,9	347,54,70,75	120	99	NA	NA	NA	NA	NA	NA	NA	NA	NA	NA	NA	NA
LOC114877396	protein phosphatase 1 regulatory subunit 3C	chrOU015512.1	-	A5SS	0.151734	0.507752	0.595,0.391,0.722	0.467,0.658,0.44,0.391	0.08	357176	357312	357180	357312	356838	357090	29,4,27	19,6,10	52,6,18,8	57,3,22,12	103	99	NA	NA	NA	NA	NA	NA	NA	NA	NA	NA	NA	NA
LOC114878585	uncharacterized LOC114878585	chrOU015514.1	-	A5SS	0.152111	0.50825	1.0,0.926,1.0	0.911,0.882,0.909,1.0	0.05	1192163	1192649	1192406	1192649	1191516	1191988	10,25,20	0,1,0	82,15,20,15	4,1,1,0	198	99	NA	NA	NA	NA	NA	NA	NA	NA	NA	NA	NA	NA
LOC114874609	uncharacterized LOC114874609	chrOU015509.1	+	MXE	0.158993	0.508665	0.185,0.205,0.174	0.246,0.237,0.24,0.207	-0.044	NA	NA	NA	NA	NA	NA	5,8,8	22,31,38	163,19,18,29	500,61,57,111	198	198	3314665	3315354	3320879	3321243	3293701	3294097	3321706	3322074	NA	NA	NA	NA
LOC114882895	transmembrane protein 39A	chrOU015504.1	+	A3SS	0.127655	0.509331	0.945,0.949,0.934	0.894,0.97,0.946,0.853	0.027	8270741	8271154	8270800	8271154	8270121	8270258	55,59,45	2,2,2	202,52,28,37	15,1,1,4	158	99	NA	NA	NA	NA	NA	NA	NA	NA	NA	NA	NA	NA
LOC114876048	lysosomal-trafficking regulator	chrOU015506.1	-	A3SS	0.127618	0.509331	0.507,0.478,0.295	0.498,0.688,0.72,0.595	-0.199	424048	424189	424048	424153	424367	424886	7,10,4	5,8,7	42,9,14,14	31,3,4,7	135	99	NA	NA	NA	NA	NA	NA	NA	NA	NA	NA	NA	NA
LOC114877694	uncharacterized LOC114877694	chrOU015518.1	+	A3SS	0.127876	0.509478	0.608,0.35,0.718	0.755,0.393,0.829,0.872	-0.154	7272313	7272520	7272316	7272520	7271912	7272146	8,5,21	5,9,8	35,2,5,7	11,3,1,1	102	99	NA	NA	NA	NA	NA	NA	NA	NA	NA	NA	NA	NA
LOC114876035	fatty acyl-CoA reductase 1	chrOU015518.1	+	SE	0.0779894	0.509541	0.962,0.748,0.722	0.933,0.846,0.778,0.733	-0.012	NA	NA	NA	NA	NA	NA	100,119,52	2,20,10	84,11,14,11	3,1,2,2	198	99	NA	NA	NA	NA	29792	30271	33842	34284	NA	NA	31837	32030
LOC114874861	thrombospondin type-1 domain-containing protein 4-like	chrOU015516.1	-	SE	0.0779823	0.509541	0.333,0.231,0.333	0.101,0.143,0.273,0.2	0.12	NA	NA	NA	NA	NA	NA	3,3,5	3,5,5	9,2,3,2	40,6,4,4	198	99	NA	NA	NA	NA	7222470	7222826	7227065	7227395	NA	NA	7223210	7223411
LOC114870940	RIMS-binding protein 2	chrOU015504.1	-	A3SS	0.128099	0.509634	0.478,0.423,0.478	0.423,1.0,1.0,0.379	-0.241	14855039	14855249	14855039	14855240	14855346	14855860	1,4,3	1,5,3	8,4,2,2	10,0,0,3	108	99	NA	NA	NA	NA	NA	NA	NA	NA	NA	NA	NA	NA
LOC114873063	uncharacterized LOC114873063	chrOU015509.1	-	RI	0.183255	0.509852	0.727,0.714,0.913	0.83,0.714,1.0,1.0	-0.101	NA	NA	NA	NA	NA	NA	32,20,21	6,4,1	39,10,11,10	4,2,0,0	198	99	NA	NA	NA	NA	152099	154676	155682	155806	152099	155806	NA	NA
LOC114880439	matrix metalloproteinase-14	chrOU015509.1	+	A5SS	0.152854	0.509972	0.7,0.524,0.724	0.732,0.769,0.805,0.782	-0.123	4086350	4086564	4086350	4086432	4089778	4091470	42,22,21	9,10,4	186,20,33,43	34,3,4,6	198	99	NA	NA	NA	NA	NA	NA	NA	NA	NA	NA	NA	NA
LOC114871750	probable serine hydrolase	chrOU015515.1	+	SE	0.0781105	0.510076	0.806,0.835,0.855	0.893,0.842,0.91,0.834	-0.038	NA	NA	NA	NA	NA	NA	166172235	20,17,20	633149162151	38,14,8,15	198	99	NA	NA	NA	NA	5778476	5778521	5779950	5780298	NA	NA	5778645	5778881
LOC114879417	uncharacterized LOC114879417	chrOU015514.1	+	RI	0.183921	0.510736	0.632,1.0,1.0	0.923,0.873,0.364,0.882	0.117	NA	NA	NA	NA	NA	NA	3,5,13	1,0,0	63,12,1,13	3,1,1,1	173	99	NA	NA	NA	NA	2546305	2546698	2546772	2547231	2546305	2547231	NA	NA
LOC114871197	cytosolic endo-beta-N-acetylglucosaminidase-like	chrOU015514.1	-	A5SS	0.153328	0.510788	0.552,0.586,0.535	0.429,0.4,0.318,0.633	0.113	9655195	9657995	9655287	9657995	9652767	9653026	19,30,20	8,11,9	68,9,9,20	47,7,10,6	191	99	NA	NA	NA	NA	NA	NA	NA	NA	NA	NA	NA	NA
LOC114882860	patronin-like	chrOU015507.1	+	SE	0.0783551	0.511416	0.686,0.681,0.656	0.785,0.784,0.745,0.719	-0.084	NA	NA	NA	NA	NA	NA	35,47,42	8,11,11	249,29,35,41	34,4,6,8	198	99	NA	NA	NA	NA	4036016	4036112	4037947	4038139	NA	NA	4036548	4036647
LOC114871461	protein vestigial	chrOU015505.1	+	MXE	0.160801	0.511785	0.831,0.875,0.913	0.866,0.923,1.0,0.958	-0.064	NA	NA	NA	NA	NA	NA	64,56,63	13,8,6	71,12,14,23	11,1,0,1	198	198	11341742	11341901	11349738	11349862	11341287	11341498	11363382	11363630	NA	NA	NA	NA
LOC114872702	sialin-like	chrOU015506.1	+	MXE	0.160815	0.511785	0.008,0.018,0.018	0.022,0.022,0.009,0.026	-0.005	NA	NA	NA	NA	NA	NA	1,2,2	119112110	15,2,1,3	664,89,111,111	198	198	1499996	1500206	1501744	1501938	1498960	1498982	1502263	1502394	NA	NA	NA	NA
LOC114879978	tensin-1	chrOU015517.1	+	MXE	0.160545	0.511785	0.812,0.862,0.816	0.68,0.776,0.776,0.906	0.045	NA	NA	NA	NA	NA	NA	25,18,32	4,2,5	83,15,15,14	27,3,3,1	198	137	3729403	3729512	3729905	3729943	3685700	3686859	3755719	3755902	NA	NA	NA	NA
LOC114875638	inositol polyphosphate multikinase	chrOU015505.1	+	SE	0.0785067	0.511835	0.6,0.452,0.434	0.622,0.647,0.565,0.583	-0.109	NA	NA	NA	NA	NA	NA	27,28,23	9,17,15	125,22,26,28	38,6,10,10	198	99	NA	NA	NA	NA	8011827	8012134	8013393	8013713	NA	NA	8012485	8012597
LOC114877194	retinoblastoma-like protein 1	chrOU015505.1	+	SE	0.0785376	0.511835	0.091,0.152,0.158	0.23,0.217,0.222,0.158	-0.073	NA	NA	NA	NA	NA	NA	2,5,3	10,14,8	31,5,4,6	52,9,7,16	198	99	NA	NA	NA	NA	13384550	13384847	13385700	13385798	NA	NA	13385464	13385566
LOC114873902	V-type proton ATPase 116 kDa subunit a	chrOU015514.1	-	SE	0.0784707	0.511835	0.034,0.041,0.055	0.064,0.044,0.057,0.073	-0.016	NA	NA	NA	NA	NA	NA	7,8,10	128122112	50,5,7,15	477,71,75,124	152	99	NA	NA	NA	NA	8535978	8536079	8544747	8545053	NA	NA	8539056	8539109
LOC114872102	max dimerization protein 1-like	chrOU015512.1	+	RI	0.185084	0.512831	0.797,0.918,1.0	0.97,1.0,1.0,0.91	-0.065	NA	NA	NA	NA	NA	NA	21,20,24	3,1,0	58,10,19,18	1,0,0,1	176	99	NA	NA	NA	NA	2979461	2979596	2979673	2980454	2979461	2980454	NA	NA
LOC114879667	zinc finger-containing ubiquitin peptidase 1-like	chrOU015513.1	-	RI	0.185373	0.512831	1.0,1.0,0.861	0.746,1.0,1.0,0.812	0.064	NA	NA	NA	NA	NA	NA	5,5,10	0,0,1	19,8,2,7	4,0,0,1	160	99	NA	NA	NA	NA	10562737	10563178	10563239	10563546	10562737	10563546	NA	NA
LOC114872367	uncharacterized LOC114872367	chrOU015508.1	+	A5SS	0.154309	0.51329	0.789,0.818,0.714	0.676,0.6,0.474,0.8	0.136	9034365	9034635	9034365	9034504	9035945	9036069	15,9,15	2,1,3	50,6,9,8	12,2,5,1	198	99	NA	NA	NA	NA	NA	NA	NA	NA	NA	NA	NA	NA
LOC114871081	epsin-2	chrOU015508.1	+	SE	0.0788145	0.513382	0.543,0.549,0.524	0.635,0.554,0.547,0.639	-0.055	NA	NA	NA	NA	NA	NA	119,146,99	50,60,45	796129104177	229,52,43,50	198	99	NA	NA	NA	NA	2009794	2010046	2011073	2011125	NA	NA	2010233	2010376
LOC114874118	putative mediator of RNA polymerase II transcription subunit 26	chrOU015505.1	+	SE	0.0788948	0.513647	0.943,0.882,0.962	0.877,0.829,0.854,0.902	0.063	NA	NA	NA	NA	NA	NA	33,60,51	1,4,1	199,29,35,37	14,3,3,2	198	99	NA	NA	NA	NA	2281253	2281438	2290854	2292520	NA	NA	2283907	2284030
LOC114879101	uncharacterized LOC114879101	chrOU015516.1	-	RI	0.186046	0.513724	0.823,1.0,0.952	0.911,1.0,1.0,0.763	0.006	NA	NA	NA	NA	NA	NA	26,21,37	3,0,1	115,15,33,30	6,0,0,5	185	99	NA	NA	NA	NA	8213814	8214040	8214126	8214706	8213814	8214706	NA	NA
LOC114874612	3-oxoacyl-[acyl-carrier-protein] reductase FabG-like	chrOU015509.1	-	SE	0.0789933	0.514031	1.0,0.96,0.879	0.977,1.0,1.0,0.925	-0.029	NA	NA	NA	NA	NA	NA	54,97,87	0,2,6	333,78,82,74	4,0,0,3	198	99	NA	NA	NA	NA	3761364	3761692	3762010	3762163	NA	NA	3761773	3761935
LOC114882104	ubiquitin-conjugating enzyme E2 R2	chrOU015504.1	-	SE	0.0791125	0.514348	0.971,0.986,0.982	0.988,0.994,0.991,0.996	-0.013	NA	NA	NA	NA	NA	NA	509652624	8,5,6	2024326412417	13,1,2,1	186	99	NA	NA	NA	NA	5850443	5850541	5858387	5858906	NA	NA	5855049	5855136
LOC114873583	protein no-on-transient A-like	chrOU015516.1	-	SE	0.0791213	0.514348	0.272,0.455,0.251	0.262,0.261,0.228,0.228	0.081	NA	NA	NA	NA	NA	NA	68,112,61	91,67,91	399,72,75,85	563102127144	198	99	NA	NA	NA	NA	9113874	9113931	9120975	9120995	NA	NA	9115009	9118311
LOC114872640	rap guanine nucleotide exchange factor 2-like	chrOU015506.1	+	MXE	0.161928	0.514426	0.729,0.667,0.764	0.623,0.773,0.6,0.65	0.059	NA	NA	NA	NA	NA	NA	35,26,42	13,13,13	96,17,18,26	58,5,12,14	198	198	5711937	5712079	5714666	5714909	5710691	5711009	5717315	5723024	NA	NA	NA	NA
LOC114877359	PDZ and LIM domain protein 3	chrOU015509.1	+	SE	0.079207	0.514647	0.959,0.963,0.984	0.983,0.974,0.973,0.968	-0.006	NA	NA	NA	NA	NA	NA	1421,1268,1402	40,32,15	10613,2203,2891,2825	122,39,53,61	150	99	NA	NA	NA	NA	2204995	2205151	2205699	2205788	NA	NA	2205289	2205340
LOC114880619	DNA excision repair protein ERCC-6-like	chrOU015515.1	-	A5SS	0.15515	0.514814	0.779,0.944,0.881	0.836,0.771,0.785,0.832	0.062	1852819	1853543	1852823	1853543	1852483	1852725	22,35,23	6,2,3	111,21,19,31	21,6,5,6	103	99	NA	NA	NA	NA	NA	NA	NA	NA	NA	NA	NA	NA
LOC114877140	heparan-alpha-glucosaminide N-acetyltransferase-like	chrOU015505.1	-	A5SS	0.155228	0.514814	0.791,0.883,0.558	0.621,0.654,0.678,0.387	0.159	13586660	13586998	13586718	13586998	13586278	13586510	12,12,10	2,1,5	26,6,10,6	10,2,3,6	157	99	NA	NA	NA	NA	NA	NA	NA	NA	NA	NA	NA	NA
LOC114879681	mucin-2-like	chrOU015513.1	+	SE	0.0793	0.514913	1.0,0.333,0.5	0.381,0.0,0.143,0.5	0.355	NA	NA	NA	NA	NA	NA	6,6,6	0,6,3	16,0,1,6	13,4,3,3	198	99	NA	NA	NA	NA	10664346	10664576	10670461	10670860	NA	NA	10669695	10669933
LOC114880945	uncharacterized protein LOC114880945	chrOU015514.1	+	SE	0.0793272	0.514913	0.818,0.803,0.749	0.772,0.779,0.616,0.655	0.085	NA	NA	NA	NA	NA	NA	122,95,116	14,12,20	395,82,53,114	60,12,17,31	192	99	NA	NA	NA	NA	3982651	3982833	3990958	3991050	NA	NA	3986595	3986688
LOC114877207	mediator of RNA polymerase II transcription subunit 12-like	chrOU015511.1	+	MXE	0.162388	0.514986	0.5,0.6,0.563	0.613,0.727,0.6,0.857	-0.145	NA	NA	NA	NA	NA	NA	12,9,9	12,6,7	19,8,6,6	12,3,4,1	198	198	6624925	6625144	6630482	6630644	6614937	6615123	6634978	6635020	NA	NA	NA	NA
LOC114873001	bestrophin-4-like	chrOU015518.1	-	MXE	0.16307	0.515348	0.516,0.547,0.535	0.48,0.495,0.473,0.496	0.047	NA	NA	NA	NA	NA	NA	64,88,68	60,73,59	350,99,71,116	379,101,79,118	198	198	789601	789705	790142	790365	789340	789421	790506	790591	NA	NA	NA	NA
LOC114875030	heterogeneous nuclear ribonucleoprotein L	chrOU015516.1	+	MXE	0.163011	0.515348	0.461,0.329,0.517	0.569,0.519,0.586,0.522	-0.113	NA	NA	NA	NA	NA	NA	8,5,10	11,12,11	65,11,12,13	58,12,10,14	163	192	3150998	3151062	3175985	3176078	3121681	3121778	3177057	3177356	NA	NA	NA	NA
LOC114872131	ral GTPase-activating protein subunit beta	chrOU015506.1	+	A3SS	0.129911	0.515364	0.155,0.11,0.122	0.074,0.118,0.0,0.07	0.064	3919089	3919296	3919104	3919296	3918663	3918924	4,3,4	19,21,25	6,2,0,2	65,13,13,23	114	99	NA	NA	NA	NA	NA	NA	NA	NA	NA	NA	NA	NA
LOC114879897	PHD finger protein 20	chrOU015509.1	-	A3SS	0.129825	0.515364	0.704,0.388,0.337	0.656,0.613,0.488,0.676	-0.132	3022036	3022578	3022036	3022521	3023528	3023637	15,9,12	4,9,15	87,10,15,23	29,4,10,7	156	99	NA	NA	NA	NA	NA	NA	NA	NA	NA	NA	NA	NA
LOC114876059	UDP-glucose 4-epimerase-like	chrOU015506.1	+	SE	0.0794934	0.515476	0.891,0.918,0.78	0.842,0.851,0.776,0.852	0.033	NA	NA	NA	NA	NA	NA	213,225,78	13,10,11	1134240159218	106,21,23,19	198	99	NA	NA	NA	NA	452319	452833	453536	453655	NA	NA	453210	453357
LOC114883019	lachesin-like	chrOU015505.1	-	SE	0.0794716	0.515476	0.992,0.984,1.0	0.977,0.989,0.967,0.983	0.013	NA	NA	NA	NA	NA	NA	235248179	1,2,0	1089178174236	13,1,3,2	198	99	NA	NA	NA	NA	8761867	8762710	8763261	8763665	NA	NA	8762821	8762942
LOC114871077	lethal(2) giant larvae protein homolog 1	chrOU015508.1	+	SE	0.0796943	0.516521	0.381,0.381,0.831	0.655,1.0,0.711,0.86	-0.275	NA	NA	NA	NA	NA	NA	7,4,8	7,4,1	37,6,8,10	12,0,2,1	161	99	NA	NA	NA	NA	2052633	2052917	2054393	2054476	NA	NA	2054041	2054103
LOC114877011	hemicentin-1	chrOU015514.1	-	SE	0.0797928	0.516901	0.133,0.035,0.175	0.043,0.145,0.061,0.0	0.052	NA	NA	NA	NA	NA	NA	4,1,2	22,23,8	3,1,1,0	56,5,13,10	117	99	NA	NA	NA	NA	2864063	2864204	2866718	2866976	NA	NA	2864926	2864944
LOC114880809	DNA ligase 4	chrOU015518.1	-	A5SS	0.156101	0.516939	0.944,0.931,0.922	0.967,0.988,0.943,0.93	-0.025	8734445	8734927	8734459	8734927	8734185	8734350	77,77,67	4,5,5	304,91,75,76	9,1,4,5	113	99	NA	NA	NA	NA	NA	NA	NA	NA	NA	NA	NA	NA
LOC114876187	trehalase-like	chrOU015504.1	-	A5SS	0.156336	0.51695	0.975,0.974,0.986	0.995,1.0,0.983,0.985	-0.012	15717079	15717332	15717084	15717332	15715719	15716990	241160217	6,4,3	808142124137	4,0,2,2	104	99	NA	NA	NA	NA	NA	NA	NA	NA	NA	NA	NA	NA
LOC114871542	rab proteins geranylgeranyltransferase component A 1	chrOU015519.1	+	A3SS	0.13065	0.517554	0.269,0.173,0.151	0.254,0.329,0.215,0.23	-0.059	4245384	4245459	4245401	4245459	4245173	4245299	22,11,15	51,45,72	69,19,16,14	173,33,50,40	116	99	NA	NA	NA	NA	NA	NA	NA	NA	NA	NA	NA	NA
LOC114876825	serine/threonine-protein kinase 26	chrOU015517.1	+	SE	0.0801153	0.518731	0.355,0.333,0.444	0.338,0.278,0.111,0.294	0.122	NA	NA	NA	NA	NA	NA	11,14,24	10,14,15	49,10,5,10	48,13,20,12	198	99	NA	NA	NA	NA	6051394	6051660	6085881	6086106	NA	NA	6074671	6075155
LOC114879152	28S ribosomal protein S22	chrOU015519.1	-	A5SS	0.157133	0.518819	0.774,0.952,1.0	0.873,0.641,0.938,0.774	0.102	6611118	6612277	6611259	6612277	6610599	6611036	48,40,28	7,1,0	137,25,30,41	10,7,1,6	198	99	NA	NA	NA	NA	NA	NA	NA	NA	NA	NA	NA	NA
LOC114872016	agrin-like	chrOU015505.1	+	SE	0.0801886	0.518948	0.6,0.0,0.5	0.765,1.0,0.333,0.5	-0.283	NA	NA	NA	NA	NA	NA	3,0,6	1,1,3	26,2,1,2	4,0,1,1	198	99	NA	NA	NA	NA	6455065	6455299	6455999	6456149	NA	NA	6455499	6455796
LOC114878267	uncharacterized LOC114878267	chrOU015509.1	+	SE	0.080264	0.518967	0.697,0.0,1.0	0.754,0.434,0.0,0.697	0.094	NA	NA	NA	NA	NA	NA	6,0,8	2,1,0	12,1,0,3	3,1,2,1	129	99	NA	NA	NA	NA	5105620	5105755	5106159	5106241	NA	NA	5105879	5105909
LOC114876897	uncharacterized LOC114876897	chrOU015508.1	+	SE	0.0802716	0.518967	0.861,1.0,0.898	0.861,0.813,0.871,0.81	0.081	NA	NA	NA	NA	NA	NA	72,31,17	6,0,1	240,42,26,66	20,5,2,8	191	99	NA	NA	NA	NA	3264527	3264698	3265589	3265736	NA	NA	3264790	3264882
LOC114881260	piezo-type mechanosensitive ion channel component	chrOU015517.1	+	SE	0.0803531	0.519236	0.905,0.966,1.0	1.0,0.946,0.958,1.0	-0.019	NA	NA	NA	NA	NA	NA	95,112,82	5,2,0	213,35,46,53	0,1,1,0	198	99	NA	NA	NA	NA	2527834	2527897	2530731	2531028	NA	NA	2528447	2528593
LOC114878316	histone deacetylase Rpd3	chrOU015510.1	+	A5SS	0.157815	0.519539	0.538,0.884,0.393	0.889,0.522,0.744,0.718	-0.113	197307	197450	197307	197413	197851	197924	16,21,8	10,2,9	44,6,8,14	4,4,2,4	136	99	NA	NA	NA	NA	NA	NA	NA	NA	NA	NA	NA	NA
LOC114877619	folylpolyglutamate synthase	chrOU015515.1	+	A5SS	0.157817	0.519539	0.4,0.526,0.547	0.603,0.703,0.388,0.66	-0.097	113585	113874	113585	113737	113992	114108	40,40,41	30,18,17	280,52,38,66	92,11,30,17	198	99	NA	NA	NA	NA	NA	NA	NA	NA	NA	NA	NA	NA
LOC114873614	uncharacterized LOC114873614	chrOU015516.1	+	SE	0.0805147	0.520021	0.357,0.375,0.143	0.429,0.364,0.333,0.778	-0.184	NA	NA	NA	NA	NA	NA	10,6,3	9,5,9	42,8,6,21	28,7,6,3	198	99	NA	NA	NA	NA	9262073	9263871	9265186	9265276	NA	NA	9263976	9264219
LOC114876059	UDP-glucose 4-epimerase-like	chrOU015506.1	+	A3SS	0.131972	0.520555	0.89,0.799,0.826	0.771,0.761,0.882,0.74	0.05	453187	453357	453220	453357	452319	452833	43,37,19	4,7,3	198,34,30,38	44,8,3,10	132	99	NA	NA	NA	NA	NA	NA	NA	NA	NA	NA	NA	NA
LOC114871349	uncharacterized LOC114871349	chrOU015515.1	-	A3SS	0.131685	0.520555	0.46,0.344,0.254	0.428,0.857,0.523,0.401	-0.2	3170422	3170760	3170422	3170743	3171028	3171516	6,8,4	6,13,10	36,7,9,11	41,1,7,14	116	99	NA	NA	NA	NA	NA	NA	NA	NA	NA	NA	NA	NA
LOC114880598	bromodomain adjacent to zinc finger domain protein 2B-like	chrOU015516.1	+	A3SS	0.131945	0.520555	0.211,0.471,0.598	0.547,0.527,0.471,0.794	-0.158	2634937	2635252	2634949	2635252	2634239	2634622	3,8,5	10,8,3	23,5,4,13	17,4,4,3	111	99	NA	NA	NA	NA	NA	NA	NA	NA	NA	NA	NA	NA
LOC114880151	tropomodulin	chrOU015510.1	-	A3SS	0.132264	0.520967	0.709,0.907,0.825	0.702,0.639,0.307,0.78	0.207	2337775	2338008	2337775	2337995	2357705	2358346	11,22,16	4,2,3	24,6,1,8	9,3,2,2	112	99	NA	NA	NA	NA	NA	NA	NA	NA	NA	NA	NA	NA
LOC114871873	uncharacterized LOC114871873	chrOU015504.1	+	A5SS	0.158847	0.522009	0.806,0.843,0.767	0.741,0.736,0.777,0.775	0.048	16534201	16534323	16534201	16534293	16534381	16534527	38,42,30	7,6,7	205,40,50,54	55,11,11,12	129	99	NA	NA	NA	NA	NA	NA	NA	NA	NA	NA	NA	NA
LOC114874179	synaptic vesicle glycoprotein 2B-like	chrOU015513.1	+	A5SS	0.159035	0.522009	0.971,0.868,0.941	0.967,0.947,0.958,0.969	-0.034	9360765	9361732	9360765	9361239	9363666	9363949	68,66,64	1,5,2	289,36,46,62	5,1,1,1	198	99	NA	NA	NA	NA	NA	NA	NA	NA	NA	NA	NA	NA
LOC114877048	beta-1	chrOU015517.1	+	A3SS	0.13279	0.522295	0.912,0.933,0.909	0.896,0.905,0.742,0.897	0.058	477901	478391	478264	478391	477607	477749	62,83,60	3,3,3	241,38,46,52	14,2,8,3	198	99	NA	NA	NA	NA	NA	NA	NA	NA	NA	NA	NA	NA
LOC114877349	uncharacterized LOC114877349	chrOU015509.1	+	MXE	0.165691	0.522718	0.136,0.181,0.087	0.089,0.118,0.1,0.111	0.03	NA	NA	NA	NA	NA	NA	14,21,15	87,93,155	42,9,9,12	421,66,79,94	198	194	1853576	1856075	1859082	1859177	1837181	1837446	1859258	1859388	NA	NA	NA	NA
LOC114871098	peptide transporter family 1	chrOU015508.1	-	MXE	0.16622	0.522811	0.451,0.408,0.0	0.472,0.323,0.488,0.519	-0.164	NA	NA	NA	NA	NA	NA	22,32,0	34,59,13	233,21,42,45	332,56,56,53	140	178	2240817	2240896	2243385	2243426	2240038	2240270	2244759	2244947	NA	NA	NA	NA
LOC114880906	SEC14-like protein 2	chrOU015515.1	-	MXE	0.166297	0.522811	0.484,0.529,0.455	0.529,0.547,0.508,0.548	-0.044	NA	NA	NA	NA	NA	NA	123,104,96	112,79,98	644136178125	489,96,147,88	198	169	1715735	1715805	1718944	1719169	1714802	1714846	1719813	1720258	NA	NA	NA	NA
LOC114875829	prolyl 4-hydroxylase subunit alpha-2	chrOU015505.1	-	MXE	0.166595	0.522842	0.484,0.387,0.423	0.367,0.455,0.344,0.375	0.046	NA	NA	NA	NA	NA	NA	63,34,45	90,72,82	124,30,27,30	286,48,69,67	148	198	13723101	13723305	13737043	13737092	13700860	13701183	13752210	13752254	NA	NA	NA	NA
LOC114880121	glucosamine-6-phosphate isomerase	chrOU015508.1	-	A5SS	0.160011	0.522906	0.803,0.683,0.497	0.547,0.645,0.46,0.53	0.115	7733334	7733459	7733373	7733459	7732559	7732764	34,24,22	6,8,16	133,43,19,33	79,17,16,21	138	99	NA	NA	NA	NA	NA	NA	NA	NA	NA	NA	NA	NA
LOC114871807	phosphatidylinositol 3-kinase regulatory subunit alpha	chrOU015516.1	+	A5SS	0.159798	0.522906	0.846,0.943,1.0	0.953,0.765,0.84,0.931	0.057	1341357	1342205	1341357	1341430	1342288	1342402	22,33,46	2,1,0	122,13,21,27	3,2,2,1	198	99	NA	NA	NA	NA	NA	NA	NA	NA	NA	NA	NA	NA
LOC114871324	uncharacterized LOC114871324	chrOU015515.1	-	A5SS	0.159847	0.522906	0.879,1.0,1.0	0.938,1.0,1.0,0.915	-0.004	4391180	4391736	4391489	4391736	4389455	4390616	29,38,21	2,0,0	151,19,31,43	5,0,0,2	198	99	NA	NA	NA	NA	NA	NA	NA	NA	NA	NA	NA	NA
LOC114875096	mothers against decapentaplegic homolog 4	chrOU015512.1	+	A3SS	0.133146	0.522953	0.932,1.0,1.0	0.932,0.909,0.925,1.0	0.036	8096566	8096755	8096596	8096755	8095635	8095890	18,21,18	1,0,0	54,13,16,13	3,1,1,0	129	99	NA	NA	NA	NA	NA	NA	NA	NA	NA	NA	NA	NA
LOC114879737	forkhead box protein D2-like	chrOU015519.1	-	A3SS	0.13335	0.52301	0.786,0.832,0.702	0.892,0.733,0.811,0.923	-0.066	2509680	2509830	2509680	2509821	2509899	2509978	20,27,18	5,5,7	63,6,28,13	7,2,6,1	108	99	NA	NA	NA	NA	NA	NA	NA	NA	NA	NA	NA	NA
LOC114879584	beta-1	chrOU015507.1	+	RI	0.19022	0.523283	0.733,1.0,0.692	0.717,0.68,0.733,0.806	0.074	NA	NA	NA	NA	NA	NA	22,30,18	4,0,4	91,17,11,25	18,4,2,3	198	99	NA	NA	NA	NA	11905750	11906172	11906428	11906770	11905750	11906770	NA	NA
LOC114873311	protein lap1	chrOU015514.1	-	RI	0.190114	0.523283	0.92,0.957,0.763	0.914,1.0,1.0,0.913	-0.077	NA	NA	NA	NA	NA	NA	46,44,45	2,1,7	169,25,20,42	8,0,0,2	198	99	NA	NA	NA	NA	7273907	7277251	7277378	7277525	7273907	7277525	NA	NA
LOC114873294	D-glucuronyl C5-epimerase B	chrOU015514.1	-	RI	0.190707	0.523642	0.975,0.953,0.961	0.954,0.923,0.952,0.951	0.018	NA	NA	NA	NA	NA	NA	149189138	2,5,3	781180149182	20,8,4,5	186	99	NA	NA	NA	NA	7327310	7327606	7327693	7327992	7327310	7327992	NA	NA
LOC114872716	RING finger protein nhl-1	chrOU015517.1	-	MXE	0.16743	0.523769	0.338,0.331,0.347	0.396,0.357,0.348,0.352	-0.025	NA	NA	NA	NA	NA	NA	1379,1134,1423	2705,2292,2674	5056,801,695,1036	7727,1441,1301,1904	198	198	4093018	4093294	4099332	4099514	4090273	4090595	4118364	4118470	NA	NA	NA	NA
LOC114875816	palmitoyltransferase ZDHHC15B-like	chrOU015505.1	-	MXE	0.167467	0.523769	0.805,0.725,0.807	0.718,0.746,0.808,0.726	0.029	NA	NA	NA	NA	NA	NA	128119126	33,48,32	515,94,99,107	215,34,25,43	186	198	13940915	13941046	13942216	13942303	13939106	13939166	13943044	13943171	NA	NA	NA	NA
LOC114876947	spidroin-1-like	chrOU015510.1	+	RI	0.191166	0.523924	0.229,0.265,0.746	0.464,0.462,0.503,0.791	-0.142	NA	NA	NA	NA	NA	NA	182159633	306220108	1026156257402	592,91,127,53	198	99	NA	NA	NA	NA	5096523	5096997	5097120	5098659	5096523	5098659	NA	NA
LOC114873220	1-phosphatidylinositol 4	chrOU015510.1	+	MXE	0.168684	0.524858	0.316,0.273,0.318	0.358,0.307,0.37,0.337	-0.041	NA	NA	NA	NA	NA	NA	59,31,46	164106127	209,30,43,42	482,87,94,106	154	198	4159502	4159557	4160931	4161169	4154620	4154977	4161330	4161390	NA	NA	NA	NA
LOC114874075	protein groucho-like	chrOU015507.1	+	MXE	0.168651	0.524858	0.21,0.38,0.528	0.506,0.596,0.515,0.57	-0.174	NA	NA	NA	NA	NA	NA	3,9,19	10,13,15	44,5,12,9	38,3,10,6	163	144	2503992	2504056	2509733	2509778	2498688	2498786	2530514	2530652	NA	NA	NA	NA
LOC114873184	carbohydrate-responsive element-binding protein	chrOU015515.1	+	MXE	0.168186	0.524858	0.372,0.368,0.359	0.394,0.442,0.375,0.4	-0.036	NA	NA	NA	NA	NA	NA	181167147	305287262	650126101168	999159168252	198	198	2172718	2173086	2180019	2180126	2168939	2169190	2182722	2182796	NA	NA	NA	NA
LOC114872180	phosphatidylinositol-binding clathrin assembly protein LAP	chrOU015519.1	+	A5SS	0.160994	0.525087	0.452,0.545,0.531	0.719,0.519,0.68,0.528	-0.102	7858939	7859069	7858939	7859063	7859236	7859281	7,14,24	8,11,20	57,8,9,19	21,7,4,16	105	99	NA	NA	NA	NA	NA	NA	NA	NA	NA	NA	NA	NA
LOC114879667	zinc finger-containing ubiquitin peptidase 1-like	chrOU015513.1	-	A5SS	0.161149	0.525087	0.411,0.482,0.411	0.164,0.148,0.0,0.411	0.254	10560213	10560549	10560256	10560549	10559886	10560140	1,4,1	1,3,1	11,1,0,9	39,4,9,9	142	99	NA	NA	NA	NA	NA	NA	NA	NA	NA	NA	NA	NA
LOC114879140	uncharacterized LOC114879140	chrOU015519.1	+	MXE	0.169293	0.525629	0.857,0.778,1.0	0.833,1.0,0.867,0.75	0.016	NA	NA	NA	NA	NA	NA	12,7,9	2,2,0	60,10,13,9	12,0,2,3	198	198	6595095	6595267	6596900	6597046	6593426	6593586	6599860	6600086	NA	NA	NA	NA
LOC114882014	39S ribosomal protein L15	chrOU015508.1	-	MXE	0.169929	0.525629	0.579,0.584,0.557	0.534,0.505,0.52,0.591	0.036	NA	NA	NA	NA	NA	NA	232220156	169157124	1233221246339	1078217227235	198	198	11602757	11602917	11603377	11603543	11602158	11602684	11603621	11603776	NA	NA	NA	NA
LOC114873832	uncharacterized LOC114873832	chrOU015513.1	-	MXE	0.169613	0.525629	0.702,0.673,0.639	0.534,0.532,0.815,0.443	0.09	NA	NA	NA	NA	NA	NA	16,28,10	6,12,5	92,18,10,9	71,14,2,10	198	175	4393067	4393143	4430032	4430247	4362169	4362262	4442651	4442848	NA	NA	NA	NA
LOC114872542	GATOR complex protein DEPDC5	chrOU015517.1	+	MXE	0.170091	0.525629	0.496,0.567,0.341	0.551,0.632,0.627,0.621	-0.14	NA	NA	NA	NA	NA	NA	16,20,10	16,15,19	50,7,12,10	40,4,7,6	173	170	2358663	2358737	2359527	2359598	2358098	2358194	2359988	2360095	NA	NA	NA	NA
LOC114872536	2-acylglycerol O-acyltransferase 2-A-like	chrOU015506.1	+	SE	0.0815202	0.525992	0.101,0.031,0.017	0.028,0.062,0.031,0.031	0.012	NA	NA	NA	NA	NA	NA	17,4,5	120,99,224	4,1,2,1	109,12,50,25	125	99	NA	NA	NA	NA	8989252	8989689	8995737	8996014	NA	NA	8995401	8995427
LOC114878606	protein polybromo-1	chrOU015514.1	-	SE	0.0814824	0.525992	0.968,0.872,0.957	0.909,0.842,0.918,0.86	0.05	NA	NA	NA	NA	NA	NA	61,41,44	1,3,1	221,32,45,49	11,3,2,4	198	99	NA	NA	NA	NA	1298764	1298932	1299361	1299424	NA	NA	1299000	1299153
LOC114882852	cysteine sulfinic acid decarboxylase-like	chrOU015518.1	-	RI	0.192476	0.52653	1.0,0.789,0.789	1.0,1.0,0.818,1.0	-0.095	NA	NA	NA	NA	NA	NA	18,15,15	0,2,2	36,7,18,6	0,0,2,0	198	99	NA	NA	NA	NA	2472928	2473629	2473865	2474110	2472928	2474110	NA	NA
LOC114880746	epimerase family protein SDR39U1	chrOU015510.1	-	MXE	0.170724	0.526688	0.032,0.051,0.078	0.037,0.026,0.012,0.008	0.033	NA	NA	NA	NA	NA	NA	3,4,7	90,75,83	23,3,1,1	600,111,85,118	198	198	34945	35059	35827	35934	34573	34880	40914	41135	NA	NA	NA	NA
LOC114876055	ATP-dependent Clp protease ATP-binding subunit clpX-like	chrOU015507.1	-	A5SS	0.162014	0.527135	0.53,0.365,0.343	0.513,0.493,0.375,0.548	-0.07	10910491	10910633	10910509	10910633	10909299	10910201	80,74,74	60109120	296,46,54,63	238,40,76,44	117	99	NA	NA	NA	NA	NA	NA	NA	NA	NA	NA	NA	NA
LOC114878937	kinesin-like protein unc-104	chrOU015514.1	+	A3SS	0.134616	0.527231	0.392,0.524,0.418	0.492,0.432,0.638,0.567	-0.088	9566500	9566673	9566521	9566673	9565700	9565818	25,32,34	32,24,39	107,12,32,46	91,13,15,29	120	99	NA	NA	NA	NA	NA	NA	NA	NA	NA	NA	NA	NA
LOC114878068	serine/threonine-protein kinase PRP4 homolog	chrOU015508.1	+	A5SS	0.162361	0.527481	0.814,0.756,0.75	0.657,0.559,0.733,0.821	0.081	7973999	7975254	7973999	7974200	7975867	7975942	35,62,48	4,10,8	184,33,44,55	48,13,8,6	198	99	NA	NA	NA	NA	NA	NA	NA	NA	NA	NA	NA	NA
LOC114875282	uncharacterized LOC114875282	chrOU015511.1	+	A5SS	0.162593	0.527481	0.25,1.0,1.0	0.818,1.0,1.0,1.0	-0.205	9804746	9805246	9804746	9805003	9806493	9806674	2,6,8	3,0,0	18,2,4,3	2,0,0,0	198	99	NA	NA	NA	NA	NA	NA	NA	NA	NA	NA	NA	NA
LOC114883151	deubiquitinase DESI2	chrOU015504.1	+	A3SS	0.135355	0.527884	0.904,0.958,0.898	0.883,0.896,0.896,0.854	0.038	13969539	13972663	13969609	13972663	13969311	13969471	64,77,75	4,2,5	258,59,44,60	20,4,3,6	169	99	NA	NA	NA	NA	NA	NA	NA	NA	NA	NA	NA	NA
LOC114877312	acyl-CoA:lysophosphatidylglycerol acyltransferase 1-like	chrOU015509.1	-	A3SS	0.135314	0.527884	0.101,0.154,0.148	0.095,0.072,0.049,0.074	0.062	2066767	2067007	2066767	2066985	2067710	2068454	7,8,7	51,36,33	29,4,3,5	227,42,48,51	121	99	NA	NA	NA	NA	NA	NA	NA	NA	NA	NA	NA	NA
LOC114878958	A-kinase anchor protein 17A-like	chrOU015514.1	-	A3SS	0.135074	0.527884	0.68,0.876,1.0	0.844,1.0,0.78,1.0	-0.054	4304615	4305285	4304615	4305244	4305879	4306113	12,10,6	4,1,0	23,5,5,7	3,0,1,0	140	99	NA	NA	NA	NA	NA	NA	NA	NA	NA	NA	NA	NA
LOC114880756	dentin sialophosphoprotein	chrOU015519.1	-	A5SS	0.163162	0.52856	0.941,0.918,0.959	0.894,0.867,0.892,1.0	0.026	8219509	8219948	8219713	8219948	8215074	8215139	32,45,47	1,2,1	203,26,33,37	12,2,2,0	198	99	NA	NA	NA	NA	NA	NA	NA	NA	NA	NA	NA	NA
LOC114871883	tyrosine-protein kinase Fer	chrOU015506.1	+	MXE	0.172442	0.528566	0.579,0.551,0.467	0.512,0.439,0.483,0.458	0.059	NA	NA	NA	NA	NA	NA	124157135	90128154	351,54,73,81	335,69,78,96	198	198	5138697	5138835	5138911	5139121	5138289	5138502	5139206	5139390	NA	NA	NA	NA
LOC114876892	lysophosphatidylcholine acyltransferase	chrOU015508.1	+	MXE	0.172498	0.528566	0.708,0.807,0.79	0.752,0.708,0.663,0.725	0.056	NA	NA	NA	NA	NA	NA	34,46,94	14,11,25	233,34,57,50	77,14,29,19	198	198	3248490	3248708	3251125	3251340	3244116	3244262	3252305	3252418	NA	NA	NA	NA
LOC114876188	tetratricopeptide repeat protein 39B-like	chrOU015504.1	-	MXE	0.172398	0.528566	0.594,0.639,0.508	0.441,0.493,0.614,0.461	0.078	NA	NA	NA	NA	NA	NA	40,28,43	19,11,29	117,28,32,27	103,20,14,22	184	128	15679621	15679650	15679722	15679807	15679378	15679559	15680908	15681148	NA	NA	NA	NA
LOC114879978	tensin-1	chrOU015517.1	+	MXE	0.171862	0.528566	0.492,0.414,0.407	0.504,0.524,0.558,0.431	-0.067	NA	NA	NA	NA	NA	NA	57,28,51	49,33,62	250,33,50,49	205,25,33,54	198	165	3755719	3755902	3772579	3772645	3752226	3752585	3776510	3776732	NA	NA	NA	NA
LOC114873584	translocon-associated protein subunit beta	chrOU015516.1	-	A5SS	0.163406	0.528584	0.957,0.99,0.974	0.945,0.959,0.983,0.99	0.004	9096495	9097168	9096944	9097168	9096120	9096265	224191151	5,1,2	690142225189	20,3,2,1	198	99	NA	NA	NA	NA	NA	NA	NA	NA	NA	NA	NA	NA
LOC114874762	dual specificity protein kinase splB-like	chrOU015507.1	-	A5SS	0.164026	0.529054	0.0,0.213,0.101	0.178,0.184,0.07,0.153	-0.042	9690126	9690362	9690137	9690362	9689857	9689960	0,3,1	6,10,8	12,2,1,2	50,8,12,10	110	99	NA	NA	NA	NA	NA	NA	NA	NA	NA	NA	NA	NA
LOC114873756	uncharacterized LOC114873756	chrOU015511.1	-	A5SS	0.163873	0.529054	0.126,0.0,0.098	0.083,0.167,0.199,0.051	-0.05	8769394	8769582	8769409	8769582	8769080	8769304	2,0,2	12,19,16	7,3,2,1	67,13,7,16	114	99	NA	NA	NA	NA	NA	NA	NA	NA	NA	NA	NA	NA
LOC114871729	microtubule-actin cross-linking factor 1	chrOU015506.1	+	SE	0.0820477	0.529132	0.384,0.499,0.428	0.268,0.438,0.278,0.447	0.079	NA	NA	NA	NA	NA	NA	13,24,24	13,15,20	64,10,13,13	109,8,21,10	159	99	NA	NA	NA	NA	4932403	4932523	4933389	4934860	NA	NA	4933091	4933151
LOC114874442	dynein regulatory complex subunit 4	chrOU015512.1	+	SE	0.0821775	0.529706	0.86,1.0,1.0	0.962,0.81,0.827,0.924	0.073	NA	NA	NA	NA	NA	NA	23,18,27	2,0,0	95,16,18,23	2,2,2,1	186	99	NA	NA	NA	NA	7241675	7241843	7242092	7242302	NA	NA	7241919	7242006
LOC114875045	PH-interacting protein	chrOU015516.1	-	RI	0.194043	0.529831	1.0,0.871,0.892	0.985,1.0,0.929,1.0	-0.057	NA	NA	NA	NA	NA	NA	21,27,33	0,2,2	130,7,26,22	1,0,1,0	198	99	NA	NA	NA	NA	3588480	3588605	3588770	3588898	3588480	3588898	NA	NA
LOC114877844	protein brambleberry-like	chrOU015519.1	+	RI	0.194995	0.530093	0.657,0.574,0.845	0.761,0.839,0.764,0.903	-0.125	NA	NA	NA	NA	NA	NA	19,32,54	5,12,5	158,31,32,37	25,3,5,2	196	99	NA	NA	NA	NA	2977588	2977775	2977872	2977927	2977588	2977927	NA	NA
LOC114882862	protein salvador homolog 1-like	chrOU015518.1	+	RI	0.195156	0.530093	0.932,1.0,1.0	0.976,0.925,0.958,0.968	0.021	NA	NA	NA	NA	NA	NA	55,63,45	2,0,0	249,49,46,61	3,2,1,1	198	99	NA	NA	NA	NA	2051237	2051589	2051767	2051911	2051237	2051911	NA	NA
LOC114872578	uncharacterized LOC114872578	chrOU015506.1	-	RI	0.195221	0.530093	0.949,0.975,0.966	0.959,0.948,0.962,0.926	0.015	NA	NA	NA	NA	NA	NA	353369263	10,5,5	1368274382400	31,8,8,17	186	99	NA	NA	NA	NA	6220972	6221059	6221146	6222253	6220972	6222253	NA	NA
LOC114879065	S-adenosylmethionine synthase	chrOU015519.1	-	SE	0.0823671	0.530503	0.96,0.988,1.0	0.971,0.972,0.981,0.961	0.011	NA	NA	NA	NA	NA	NA	143165128	3,1,0	735141207196	11,2,2,4	198	99	NA	NA	NA	NA	4204996	4205140	4207404	4207527	NA	NA	4206059	4206172
LOC114883033	AP-1 complex subunit gamma-1-like	chrOU015505.1	+	SE	0.0823828	0.530503	0.32,0.421,0.556	0.328,0.302,0.308,0.306	0.121	NA	NA	NA	NA	NA	NA	16,32,30	17,22,12	78,13,24,22	80,15,27,25	198	99	NA	NA	NA	NA	9076175	9076817	9077813	9077922	NA	NA	9076896	9077300
LOC114876875	uncharacterized LOC114876875	chrOU015511.1	+	A5SS	0.164719	0.530523	0.832,0.786,0.765	0.722,0.59,0.851,0.715	0.075	7281552	7281632	7281552	7281587	7282164	7282323	36,64,52	5,12,11	155,23,25,51	41,11,3,14	144	99	NA	NA	NA	NA	NA	NA	NA	NA	NA	NA	NA	NA
LOC114881594	proton-coupled amino acid transporter-like protein pathetic	chrOU015509.1	-	A3SS	0.136242	0.530597	0.932,0.97,0.977	0.985,0.94,0.96,0.971	-0.004	5351309	5351618	5351309	5351594	5352155	5352242	120,80,53	7,2,1	246,39,59,42	3,2,2,1	123	99	NA	NA	NA	NA	NA	NA	NA	NA	NA	NA	NA	NA
LOC114879140	uncharacterized LOC114879140	chrOU015519.1	+	SE	0.0824694	0.530797	0.252,0.428,0.574	0.193,0.457,0.194,0.252	0.144	NA	NA	NA	NA	NA	NA	5,10,8	10,9,4	22,5,5,5	62,4,14,10	147	99	NA	NA	NA	NA	6596900	6597046	6598590	6598680	NA	NA	6598053	6598101
LOC114870856	uncharacterized LOC114870856	chrOU015504.1	-	A5SS	0.165094	0.530965	0.821,0.817,0.886	0.902,0.843,0.9,0.904	-0.046	14819382	14819775	14819391	14819775	14819148	14819314	40,39,34	8,8,4	323,47,49,72	32,8,5,7	108	99	NA	NA	NA	NA	NA	NA	NA	NA	NA	NA	NA	NA
LOC114878068	serine/threonine-protein kinase PRP4 homolog	chrOU015508.1	+	A5SS	0.165363	0.531065	0.807,0.709,0.748	0.608,0.53,0.716,0.807	0.089	7973999	7974243	7973999	7974200	7975867	7975942	24,35,34	4,10,8	107,21,29,36	48,13,8,6	142	99	NA	NA	NA	NA	NA	NA	NA	NA	NA	NA	NA	NA
LOC114871782	N6-adenosine-methyltransferase subunit METTL3	chrOU015516.1	-	RI	0.195945	0.531075	1.0,0.922,0.836	1.0,1.0,0.892,0.898	-0.028	NA	NA	NA	NA	NA	NA	93,61,44	0,3,5	229,52,43,76	0,0,3,5	171	99	NA	NA	NA	NA	1819814	1820486	1820558	1820710	1819814	1820710	NA	NA
LOC114871077	lethal(2) giant larvae protein homolog 1	chrOU015508.1	+	MXE	0.174178	0.532731	0.859,0.851,0.843	0.803,0.736,0.844,0.791	0.057	NA	NA	NA	NA	NA	NA	60,42,33	8,6,5	155,24,40,28	31,7,6,6	198	161	2053547	2053717	2054041	2054103	2053204	2053343	2054393	2054476	NA	NA	NA	NA
LOC114877467	origin recognition complex subunit 2	chrOU015512.1	-	MXE	0.174444	0.532731	0.516,0.454,0.458	0.491,0.51,0.538,0.541	-0.044	NA	NA	NA	NA	NA	NA	131119114	123143135	835130154180	865125132153	198	198	392296	392448	392980	393102	391795	391935	397267	397412	NA	NA	NA	NA
LOC114874291	ubiquitin-conjugating enzyme E2-17 kDa	chrOU015506.1	-	MXE	0.175179	0.534074	0.334,0.318,0.281	0.352,0.331,0.331,0.332	-0.026	NA	NA	NA	NA	NA	NA	320291258	862845891	1807316361447	4502,863,984,1214	131	177	9978242	9978320	9978852	9978884	9978058	9978164	9979115	9979179	NA	NA	NA	NA
LOC114873181	protein retinal degeneration B	chrOU015515.1	-	SE	0.083132	0.534797	0.046,0.037,0.108	0.032,0.0,0.027,0.0	0.049	NA	NA	NA	NA	NA	NA	2,1,3	32,20,19	4,0,1,0	94,25,28,22	129	99	NA	NA	NA	NA	2197473	2197578	2198302	2198478	NA	NA	2198004	2198034
LOC114876087	activated RNA polymerase II transcriptional coactivator p15	chrOU015506.1	-	A3SS	0.137694	0.53512	0.809,0.719,0.747	0.687,0.755,0.697,0.718	0.044	263993	264089	263993	264063	264210	264417	75,68,41	14,21,11	349,78,64,87	126,20,22,27	125	99	NA	NA	NA	NA	NA	NA	NA	NA	NA	NA	NA	NA
LOC114876378	trichohyalin-like	chrOU015504.1	-	A3SS	0.138284	0.53512	0.255,0.305,0.504	0.258,0.248,0.365,0.254	0.073	12296382	12296662	12296382	12296587	12296862	12297106	241343727	400444407	835142357190	1368245353318	174	99	NA	NA	NA	NA	NA	NA	NA	NA	NA	NA	NA	NA
LOC114872579	tyrosine-protein kinase Abl	chrOU015516.1	-	A3SS	0.13837	0.53512	0.792,0.903,0.927	0.939,0.933,1.0,0.94	-0.079	5879095	5879223	5879095	5879205	5879468	5879604	18,33,30	4,3,2	127,33,25,37	7,2,0,2	117	99	NA	NA	NA	NA	NA	NA	NA	NA	NA	NA	NA	NA
LOC114878931	serum response factor homolog	chrOU015514.1	-	A3SS	0.138323	0.53512	0.922,0.667,0.739	0.864,0.818,0.76,0.918	-0.064	9306032	9309106	9306032	9308683	9309255	9309360	47,44,51	2,11,9	266,36,38,67	21,4,6,3	198	99	NA	NA	NA	NA	NA	NA	NA	NA	NA	NA	NA	NA
LOC114875096	mothers against decapentaplegic homolog 4	chrOU015512.1	+	A3SS	0.138356	0.53512	0.904,1.0,1.0	0.913,0.904,0.917,1.0	0.034	8096569	8096755	8096596	8096755	8095635	8095890	12,18,15	1,0,0	40,12,14,13	3,1,1,0	126	99	NA	NA	NA	NA	NA	NA	NA	NA	NA	NA	NA	NA
LOC114881807	chitobiosyldiphosphodolichol beta-mannosyltransferase	chrOU015513.1	-	SE	0.0832428	0.535244	0.943,0.974,0.931	0.969,0.975,0.966,1.0	-0.028	NA	NA	NA	NA	NA	NA	198222162	6,3,6	738154171214	12,2,3,0	198	99	NA	NA	NA	NA	351937	352185	352750	353390	NA	NA	352248	352591
LOC114878068	serine/threonine-protein kinase PRP4 homolog	chrOU015508.1	+	A5SS	0.16705	0.535713	0.944,0.777,0.783	0.726,0.777,0.755,0.807	0.068	7973999	7974243	7973999	7974200	7974538	7975645	24,35,31	1,7,6	110,20,31,36	29,4,7,6	142	99	NA	NA	NA	NA	NA	NA	NA	NA	NA	NA	NA	NA
LOC114880603	probable serine/threonine-protein kinase DDB_G0267686	chrOU015509.1	-	A3SS	0.138989	0.536765	0.66,0.901,0.753	0.712,0.593,0.715,0.705	0.09	10378906	10379341	10378906	10379338	10379477	10379871	14,28,22	7,3,7	135,15,31,37	53,10,12,15	102	99	NA	NA	NA	NA	NA	NA	NA	NA	NA	NA	NA	NA
LOC114872718	calmodulin-binding transcription activator 2	chrOU015517.1	+	MXE	0.17643	0.536986	0.614,0.608,0.485	0.482,0.472,0.463,0.543	0.079	NA	NA	NA	NA	NA	NA	35,31,32	22,20,34	121,17,19,44	130,19,22,37	198	198	4068557	4068757	4070139	4070297	4068211	4068459	4070436	4070915	NA	NA	NA	NA
LOC114882718	F-box/WD repeat-containing protein 7-like	chrOU015508.1	-	SE	0.083621	0.537216	0.131,0.094,0.056	0.06,0.031,0.024,0.056	0.051	NA	NA	NA	NA	NA	NA	7,6,2	25,31,18	11,1,1,3	92,17,22,27	184	99	NA	NA	NA	NA	171773	172010	172694	173024	NA	NA	172101	172186
LOC114876601	calcium-activated potassium channel slowpoke	chrOU015514.1	+	SE	0.0836322	0.537216	0.118,0.144,0.121	0.091,0.08,0.066,0.095	0.045	NA	NA	NA	NA	NA	NA	12,14,17	53,49,73	43,8,6,11	252,54,50,62	168	99	NA	NA	NA	NA	8663734	8663811	8672994	8673057	NA	NA	8666759	8666828
LOC114871106	apoptosis-inducing factor 1	chrOU015508.1	-	MXE	0.176934	0.53762	0.311,0.414,0.402	0.313,0.388,0.283,0.323	0.049	NA	NA	NA	NA	NA	NA	36,59,38	62,65,44	177,40,37,35	302,49,73,57	198	154	1941828	1941883	1942025	1942135	1941591	1941749	1942216	1942321	NA	NA	NA	NA
LOC114879950	protein ELYS	chrOU015519.1	-	A3SS	0.139468	0.537866	0.526,0.773,0.764	0.863,0.829,0.66,0.773	-0.094	6812057	6813159	6812057	6813156	6813457	6813533	8,7,10	7,2,3	26,5,6,7	4,1,3,2	102	99	NA	NA	NA	NA	NA	NA	NA	NA	NA	NA	NA	NA
LOC114873841	integrator complex subunit 2	chrOU015513.1	+	RI	0.198823	0.537885	1.0,1.0,1.0	0.936,1.0,0.905,0.81	0.087	NA	NA	NA	NA	NA	NA	16,15,24	0,0,0	88,19,19,17	3,0,1,2	198	99	NA	NA	NA	NA	5140537	5140683	5140889	5141232	5140537	5141232	NA	NA
LOC114875243	uncharacterized LOC114875243	chrOU015511.1	-	SE	0.0838131	0.538111	0.574,0.269,0.188	0.327,0.684,0.583,0.59	-0.202	NA	NA	NA	NA	NA	NA	27,25,12	10,34,26	35,13,14,23	36,3,5,8	198	99	NA	NA	NA	NA	9557691	9557850	9558850	9558943	NA	NA	9558463	9558597
LOC114871565	exostosin-1-like	chrOU015509.1	+	A5SS	0.16808	0.538242	0.833,0.875,0.97	0.934,0.958,0.905,0.969	-0.049	2498092	2499010	2498092	2498627	2499167	2500229	70,56,64	7,4,1	254,46,57,63	9,1,3,1	198	99	NA	NA	NA	NA	NA	NA	NA	NA	NA	NA	NA	NA
LOC114879681	mucin-2-like	chrOU015513.1	+	A3SS	0.139985	0.538732	0.867,0.912,0.942	0.934,0.92,0.948,0.897	-0.018	10672411	10672675	10672459	10672675	10672231	10672325	252216193	26,14,8	1143204296283	54,12,11,22	147	99	NA	NA	NA	NA	NA	NA	NA	NA	NA	NA	NA	NA
LOC114873530	annexin B9	chrOU015504.1	-	A3SS	0.140276	0.538732	0.49,0.503,0.428	0.536,0.553,0.425,0.557	-0.044	9506225	9506950	9506225	9506698	9507824	9508006	335367364	174181243	1816394369466	785159250185	198	99	NA	NA	NA	NA	NA	NA	NA	NA	NA	NA	NA	NA
LOC114875777	sphingolipid delta(4)-desaturase DES1	chrOU015505.1	-	A3SS	0.14016	0.538732	0.822,0.873,0.864	0.835,0.723,0.788,0.779	0.072	13947878	13947985	13947878	13947981	13948325	13948414	48,43,33	10,6,5	310,49,27,55	59,18,7,15	103	99	NA	NA	NA	NA	NA	NA	NA	NA	NA	NA	NA	NA
LOC114882263	bestrophin-4	chrOU015504.1	-	RI	0.199521	0.538781	0.935,1.0,0.962	0.956,0.905,1.0,0.938	0.016	NA	NA	NA	NA	NA	NA	58,60,50	2,0,1	261,38,55,61	6,2,0,2	198	99	NA	NA	NA	NA	7185289	7185849	7185976	7187912	7185289	7187912	NA	NA
LOC114883217	lysine-specific demethylase lid	chrOU015504.1	-	A3SS	0.140517	0.538907	0.948,0.834,0.893	0.942,0.942,0.862,0.906	-0.021	14268522	14272569	14268522	14272500	14272802	14272945	125111113	4,13,8	528,111,74,98	19,4,7,6	168	99	NA	NA	NA	NA	NA	NA	NA	NA	NA	NA	NA	NA
LOC114882687	ubiquinone biosynthesis protein COQ4 homolog	chrOU015508.1	-	SE	0.0840929	0.539612	0.852,0.88,1.0	0.948,1.0,1.0,1.0	-0.076	NA	NA	NA	NA	NA	NA	46,44,58	4,3,0	290,50,34,65	8,0,0,0	198	99	NA	NA	NA	NA	81039	81266	87358	87707	NA	NA	87008	87232
LOC114871435	ankyrin repeat domain-containing protein 39-like	chrOU015505.1	-	SE	0.0841715	0.539612	0.881,0.959,0.952	0.902,0.941,0.895,0.864	0.03	NA	NA	NA	NA	NA	NA	74,93,80	5,2,2	796160102153	43,5,6,12	198	99	NA	NA	NA	NA	11814155	11814245	11817303	11817528	NA	NA	11814833	11814950
LOC114874861	thrombospondin type-1 domain-containing protein 4-like	chrOU015516.1	-	SE	0.0841345	0.539612	0.0,1.0,0.333	0.111,1.0,1.0,0.5	-0.208	NA	NA	NA	NA	NA	NA	0,1,1	3,0,1	2,1,1,2	8,0,0,1	198	99	NA	NA	NA	NA	7222470	7222770	7227167	7227395	NA	NA	7223210	7223411
LOC114879867	asparagine synthetase domain-containing protein 1	chrOU015511.1	+	A5SS	0.168855	0.539949	0.75,0.793,0.704	0.867,0.667,0.833,0.895	-0.067	5384621	5385039	5384621	5384914	5385127	5385286	12,23,19	2,3,4	39,8,10,17	3,2,1,1	198	99	NA	NA	NA	NA	NA	NA	NA	NA	NA	NA	NA	NA
LOC114875893	UDP-glucuronosyltransferase 1-8-like	chrOU015516.1	+	SE	0.0844325	0.540784	0.81,0.963,1.0	1.0,1.0,1.0,0.886	-0.047	NA	NA	NA	NA	NA	NA	34,52,4	4,1,0	147,24,28,31	0,0,0,2	198	99	NA	NA	NA	NA	4051956	4052027	4052497	4052637	NA	NA	4052100	4052199
LOC114877601	protein FAM102B-like	chrOU015515.1	-	SE	0.0844376	0.540784	0.528,0.652,0.548	0.466,0.418,0.353,0.526	0.135	NA	NA	NA	NA	NA	NA	38,30,34	17,8,14	138,23,12,40	79,16,11,18	198	99	NA	NA	NA	NA	39525	39731	45862	46082	NA	NA	41592	41745
LOC114871263	1-phosphatidylinositol 4	chrOU015513.1	-	SE	0.0845291	0.541103	0.385,0.389,0.304	0.274,0.172,0.24,0.2	0.138	NA	NA	NA	NA	NA	NA	10,14,7	8,11,8	40,5,12,8	53,12,19,16	198	99	NA	NA	NA	NA	7021348	7021498	7022409	7022502	NA	NA	7021820	7022188
LOC114871529	pancreatic lipase-related protein 2-like	chrOU015519.1	+	A5SS	0.169747	0.541251	0.204,0.333,1.0	0.326,0.241,0.309,0.365	0.202	5447418	5447680	5447418	5447533	5448185	5449081	23,48,29	45,48,0	85,14,17,23	88,22,19,20	198	99	NA	NA	NA	NA	NA	NA	NA	NA	NA	NA	NA	NA
LOC114872700	probable cytochrome P450 6a13	chrOU015506.1	-	A5SS	0.169709	0.541251	0.483,0.808,0.789	0.591,0.483,0.483,0.483	0.183	1481143	1481307	1481150	1481307	1478091	1481074	4,9,4	4,2,1	17,2,6,2	11,2,6,2	106	99	NA	NA	NA	NA	NA	NA	NA	NA	NA	NA	NA	NA
LOC114874048	cytochrome b5-like	chrOU015510.1	+	A3SS	0.141489	0.541886	0.05,0.049,0.082	0.039,0.056,0.056,0.053	0.009	1266477	1266740	1266495	1266740	1266085	1266360	33,24,39	527395367	146,35,52,30	3027499745450	117	99	NA	NA	NA	NA	NA	NA	NA	NA	NA	NA	NA	NA
LOC114880137	signal peptide peptidase-like 3	chrOU015511.1	+	A5SS	0.170201	0.541924	0.051,0.092,0.116	0.049,0.088,0.031,0.051	0.032	2235413	2235487	2235413	2235478	2235549	2235698	2,6,6	34,54,42	10,4,1,3	179,38,29,51	108	99	NA	NA	NA	NA	NA	NA	NA	NA	NA	NA	NA	NA
LOC114878424	oocyte zinc finger protein XlCOF6.1-like	chrOU015506.1	-	A3SS	0.141877	0.54262	0.897,0.744,0.66	0.853,1.0,1.0,1.0	-0.196	3835948	3836327	3835948	3836324	3836405	3836487	9,6,2	1,2,1	6,2,1,1	1,0,0,0	102	99	NA	NA	NA	NA	NA	NA	NA	NA	NA	NA	NA	NA
LOC114881725	tyrosine-protein phosphatase 99A	chrOU015504.1	-	A3SS	0.142151	0.542738	0.465,0.604,0.759	0.507,0.458,0.574,0.407	0.123	6268234	6268407	6268234	6268398	6268526	6268652	36,45,31	38,27,9	173,24,47,27	154,26,32,36	108	99	NA	NA	NA	NA	NA	NA	NA	NA	NA	NA	NA	NA
LOC114876450	UBX domain-containing protein 4-like	chrOU015517.1	+	A3SS	0.142333	0.542738	0.983,0.976,0.976	0.965,0.986,0.97,0.968	0.006	3279527	3279996	3279532	3279996	3279162	3279392	244336345	4,8,8	1128219272224	39,3,8,7	104	99	NA	NA	NA	NA	NA	NA	NA	NA	NA	NA	NA	NA
LOC114880865	DEAD-box ATP-dependent RNA helicase 20-like	chrOU015511.1	+	A3SS	0.142496	0.542738	0.924,0.816,0.721	0.905,0.874,0.805,0.852	-0.039	5552347	5552825	5552374	5552825	5551359	5551489	77,62,69	5,11,21	778124126161	64,14,24,22	126	99	NA	NA	NA	NA	NA	NA	NA	NA	NA	NA	NA	NA
LOC114877011	hemicentin-1	chrOU015514.1	-	SE	0.0849218	0.543081	0.371,1.0,0.371	0.673,1.0,0.371,0.747	-0.117	NA	NA	NA	NA	NA	NA	3,5,2	3,0,2	7,4,1,5	2,0,1,1	168	99	NA	NA	NA	NA	2840982	2841003	2843817	2844570	NA	NA	2842887	2842956
LOC114881744	major facilitator superfamily domain-containing protein 12-like	chrOU015516.1	+	SE	0.0849197	0.543081	0.908,0.881,0.711	0.89,0.951,0.881,0.935	-0.081	NA	NA	NA	NA	NA	NA	79,89,54	4,6,11	340,77,59,115	21,2,4,4	198	99	NA	NA	NA	NA	5646535	5646743	5647536	5647687	NA	NA	5646812	5647024
LOC114880307	uncharacterized LOC114880307	chrOU015505.1	+	A5SS	0.17087	0.543278	0.778,0.571,1.0	0.6,1.0,1.0,0.75	-0.054	673518	673915	673518	673700	674031	674247	7,8,2	1,3,0	12,6,3,6	4,0,0,1	198	99	NA	NA	NA	NA	NA	NA	NA	NA	NA	NA	NA	NA
LOC114870891	D-aminoacyl-tRNA deacylase 1-like	chrOU015504.1	+	SE	0.0852375	0.544296	0.053,0.091,0.065	0.025,0.029,0.089,0.038	0.024	NA	NA	NA	NA	NA	NA	6,6,5	54,30,36	12,3,8,4	238,51,41,51	198	99	NA	NA	NA	NA	13737529	13737680	13738861	13738984	NA	NA	13737969	13738205
LOC114872510	microtubule-associated protein Jupiter	chrOU015506.1	+	SE	0.0852286	0.544296	0.128,0.392,0.065	0.044,0.082,0.068,0.028	0.139	NA	NA	NA	NA	NA	NA	2,4,2	11,5,23	7,2,2,1	123,18,22,28	123	99	NA	NA	NA	NA	9482968	9483381	9490021	9492334	NA	NA	9484260	9484284
LOC114873310	uncharacterized LOC114873310	chrOU015514.1	-	SE	0.08522	0.544296	0.333,0.294,0.771	0.302,0.133,0.438,0.143	0.212	NA	NA	NA	NA	NA	NA	10,5,27	10,6,4	64,4,14,3	74,13,9,9	198	99	NA	NA	NA	NA	7215794	7215871	7217243	7217388	NA	NA	7216281	7216451
LOC114883067	mucin-12-like	chrOU015505.1	+	SE	0.0853133	0.544512	0.137,0.717,0.0	0.043,0.0,0.137,0.083	0.219	NA	NA	NA	NA	NA	NA	1,4,0	4,1,9	2,0,1,1	28,4,4,7	156	99	NA	NA	NA	NA	9214743	9214857	9265381	9269473	NA	NA	9247058	9247115
LOC114871930	heterogeneous nuclear ribonucleoprotein R	chrOU015506.1	+	SE	0.0854147	0.544623	0.256,0.178,0.273	0.278,0.279,0.333,0.319	-0.067	NA	NA	NA	NA	NA	NA	33,23,42	48,53,56	174,31,42,43	226,40,42,46	198	99	NA	NA	NA	NA	5084681	5084817	5089990	5090196	NA	NA	5086262	5086398
LOC114874816	SID1 transmembrane family member 1-like	chrOU015505.1	-	SE	0.0854143	0.544623	0.885,0.815,0.966	0.959,0.902,0.961,0.964	-0.058	NA	NA	NA	NA	NA	NA	46,44,56	3,5,1	233,37,49,53	5,2,1,1	198	99	NA	NA	NA	NA	10020962	10021051	10023609	10024156	NA	NA	10023258	10023524
LOC114880563	septin-7	chrOU015518.1	+	SE	0.0855497	0.545217	0.965,1.0,1.0	0.963,0.918,1.0,0.973	0.025	NA	NA	NA	NA	NA	NA	55,66,59	1,0,0	365,45,68,72	7,2,0,1	198	99	NA	NA	NA	NA	3655913	3656438	3666784	3667250	NA	NA	3657189	3657615
LOC114874012	GPI mannosyltransferase 4	chrOU015510.1	+	SE	0.0857907	0.546484	1.0,1.0,0.931	0.95,0.875,1.0,1.0	0.021	NA	NA	NA	NA	NA	NA	27,35,27	0,0,1	192,42,39,37	5,3,0,0	198	99	NA	NA	NA	NA	647237	647643	648178	648717	NA	NA	647930	648112
LOC114876933	26S proteasome non-ATPase regulatory subunit 10-like	chrOU015504.1	+	A3SS	0.143727	0.546678	0.097,0.056,0.132	0.147,0.097,0.115,0.244	-0.056	5240574	5240781	5240577	5240781	5239964	5240469	3,2,5	27,33,32	24,2,2,4	135,18,15,12	102	99	NA	NA	NA	NA	NA	NA	NA	NA	NA	NA	NA	NA
LOC114873902	V-type proton ATPase 116 kDa subunit a	chrOU015514.1	-	A3SS	0.143954	0.54679	0.178,0.171,0.277	0.144,0.144,0.203,0.153	0.048	8539749	8539862	8539749	8539835	8544747	8545053	21,21,21	76,80,43	89,16,26,21	415,75,80,91	126	99	NA	NA	NA	NA	NA	NA	NA	NA	NA	NA	NA	NA
LOC114877910	CUGBP Elav-like family member 2	chrOU015507.1	+	A3SS	0.144362	0.546837	0.493,0.829,1.0	0.585,1.0,0.618,0.327	0.142	1950290	1953223	1950293	1953223	1947403	1947550	3,5,5	3,1,0	16,2,5,1	11,0,3,2	102	99	NA	NA	NA	NA	NA	NA	NA	NA	NA	NA	NA	NA
LOC114879831	nuclear pore complex protein DDB_G0274915-like	chrOU015505.1	-	A3SS	0.144176	0.546837	0.57,0.536,0.514	0.451,0.493,0.534,0.35	0.083	12217450	12218872	12217450	12218869	12218939	12221519	26,25,24	19,21,22	153,23,33,20	181,23,28,36	102	99	NA	NA	NA	NA	NA	NA	NA	NA	NA	NA	NA	NA
LOC114874236	protein kibra	chrOU015513.1	-	A5SS	0.172315	0.547094	0.332,0.233,0.355	0.252,0.202,0.137,0.27	0.091	9942464	9944221	9942512	9944221	9941937	9942166	14,9,18	19,20,22	33,3,4,11	66,8,17,20	147	99	NA	NA	NA	NA	NA	NA	NA	NA	NA	NA	NA	NA
LOC114875683	ras-related protein Rab-1A	chrOU015518.1	-	A3SS	0.144944	0.54733	0.038,0.045,0.043	0.031,0.04,0.037,0.034	0.006	7715130	7716482	7715130	7716467	7716561	7716792	32,38,41	710703794	115,29,24,29	3161600544724	114	99	NA	NA	NA	NA	NA	NA	NA	NA	NA	NA	NA	NA
LOC114874476	zinc finger protein 845-like	chrOU015509.1	+	A3SS	0.14495	0.54733	0.857,0.46,0.516	0.567,0.125,0.561,0.262	0.232	4448272	4448596	4448289	4448596	4447875	4448173	7,7,5	1,7,4	43,1,3,5	28,6,2,12	116	99	NA	NA	NA	NA	NA	NA	NA	NA	NA	NA	NA	NA
LOC114873088	glutamate-gated chloride channel	chrOU015512.1	+	A3SS	0.145085	0.54733	0.07,0.268,0.067	0.171,0.261,0.382,0.142	-0.104	877794	877932	877815	877932	871642	871857	1,4,2	11,9,23	13,3,3,3	52,7,4,15	120	99	NA	NA	NA	NA	NA	NA	NA	NA	NA	NA	NA	NA
LOC114871152	rho guanine nucleotide exchange factor 10	chrOU015508.1	-	A3SS	0.145295	0.547377	0.934,0.902,0.921	0.954,0.967,0.954,0.952	-0.038	1191135	1191373	1191135	1191370	1191452	1191663	44,57,60	3,6,5	362,61,64,82	17,2,3,4	102	99	NA	NA	NA	NA	NA	NA	NA	NA	NA	NA	NA	NA
LOC114872127	CDGSH iron-sulfur domain-containing protein 2 homolog	chrOU015512.1	+	MXE	0.180488	0.547501	0.537,0.525,0.551	0.568,0.582,0.569,0.549	-0.029	NA	NA	NA	NA	NA	NA	595551584	531517493	3396624597626	2678464468534	191	198	2855578	2855670	2855887	2856004	2855269	2855401	2856233	2856698	NA	NA	NA	NA
LOC114872130	histone-lysine N-methyltransferase 2C-like	chrOU015512.1	+	SE	0.086009	0.547606	0.4,0.529,0.304	0.623,0.615,0.391,0.655	-0.16	NA	NA	NA	NA	NA	NA	4,9,7	3,4,8	66,16,9,19	20,5,7,5	198	99	NA	NA	NA	NA	2798467	2798592	2801383	2801519	NA	NA	2799284	2799527
LOC114880953	uncharacterized LOC114880953	chrOU015508.1	-	SE	0.0861035	0.547939	1.0,0.941,0.795	1.0,0.931,1.0,1.0	-0.071	NA	NA	NA	NA	NA	NA	30,32,31	0,1,4	205,27,34,28	0,1,0,0	198	99	NA	NA	NA	NA	10064114	10064182	10065042	10065252	NA	NA	10064259	10064533
LOC114876314	serine/arginine-rich splicing factor 2	chrOU015513.1	-	RI	0.203372	0.548171	0.945,0.943,0.988	0.933,0.978,0.93,0.947	0.012	NA	NA	NA	NA	NA	NA	172197171	5,6,1	504,89,133,143	18,1,5,4	198	99	NA	NA	NA	NA	8696719	8696999	8697229	8697677	8696719	8697677	NA	NA
LOC114879957	basement membrane-specific heparan sulfate proteoglycan core protein	chrOU015519.1	+	SE	0.0862357	0.548512	0.897,0.944,0.946	0.984,1.0,0.947,1.0	-0.054	NA	NA	NA	NA	NA	NA	35,34,70	2,1,2	365,38,71,102	3,0,2,0	198	99	NA	NA	NA	NA	6765364	6765472	6771633	6771747	NA	NA	6771394	6771508
LOC114878562	protein tumorous imaginal discs	chrOU015514.1	-	SE	0.0863653	0.54853	0.301,0.38,0.532	0.308,0.33,0.29,0.353	0.084	NA	NA	NA	NA	NA	NA	63,65,116	73,53,51	372,69,81,83	417,70,99,76	198	99	NA	NA	NA	NA	1236971	1237042	1237707	1238152	NA	NA	1237185	1237302
LOC114871381	androgen-induced gene 1 protein-like	chrOU015515.1	+	SE	0.0863438	0.54853	0.97,0.995,0.98	0.97,0.936,0.995,0.987	0.01	NA	NA	NA	NA	NA	NA	1670,1095,1265	26,3,13	3455584766590	54,20,2,4	198	99	NA	NA	NA	NA	4171650	4171828	4178299	4178437	NA	NA	4173328	4173496
LOC114876601	calcium-activated potassium channel slowpoke	chrOU015514.1	+	SE	0.0863239	0.54853	0.469,0.211,0.273	0.164,0.043,0.138,0.371	0.139	NA	NA	NA	NA	NA	NA	6,5,7	4,11,11	24,1,6,4	72,13,22,4	168	99	NA	NA	NA	NA	8663734	8663811	8675308	8675341	NA	NA	8666759	8666828
LOC114871851	zinc finger protein 76-like	chrOU015504.1	+	SE	0.0864124	0.54856	0.569,0.558,0.782	0.724,0.63,0.889,0.825	-0.131	NA	NA	NA	NA	NA	NA	66,48,79	25,19,11	194,34,32,47	37,10,2,5	198	99	NA	NA	NA	NA	17007209	17007580	17008503	17008743	NA	NA	17008232	17008424
LOC114880951	cytosolic carboxypeptidase-like protein 5	chrOU015506.1	+	A3SS	0.145812	0.548579	0.373,0.367,0.19	0.44,0.322,0.349,0.368	-0.06	11599612	11599712	11599669	11599712	11599330	11599478	15,21,10	16,23,27	157,24,22,34	127,32,26,37	156	99	NA	NA	NA	NA	NA	NA	NA	NA	NA	NA	NA	NA
LOC114871823	molybdenum cofactor biosynthesis protein 1	chrOU015504.1	-	A5SS	0.173049	0.548643	0.824,0.89,0.859	0.808,0.856,0.811,0.84	0.029	16253940	16254276	16254172	16254276	16253643	16253761	140146122	15,9,10	641131103178	76,11,12,17	198	99	NA	NA	NA	NA	NA	NA	NA	NA	NA	NA	NA	NA
LOC114880791	paramyosin	chrOU015507.1	+	SE	0.0865624	0.549244	0.455,0.628,0.946	0.948,0.75,0.839,0.793	-0.156	NA	NA	NA	NA	NA	NA	5,27,35	3,8,1	147,6,94,23	4,1,9,3	198	99	NA	NA	NA	NA	8151171	8151683	8152575	8152640	NA	NA	8151977	8152081
LOC114875199	zinc finger Ran-binding domain-containing protein 2-like	chrOU015511.1	+	A5SS	0.173552	0.549458	0.66,0.708,0.6	0.64,0.492,0.545,0.571	0.094	9729056	9729499	9729056	9729309	9729585	9729679	66,68,54	17,14,18	217,31,36,48	61,16,15,18	198	99	NA	NA	NA	NA	NA	NA	NA	NA	NA	NA	NA	NA
LOC114871543	liprin-beta-1	chrOU015519.1	-	A3SS	0.14654	0.549824	1.0,1.0,0.89	0.956,0.932,0.922,0.969	0.019	4234175	4234314	4234175	4234262	4234806	4234990	45,49,37	0,0,3	167,21,36,48	5,1,2,1	151	99	NA	NA	NA	NA	NA	NA	NA	NA	NA	NA	NA	NA
LOC114878129	ER membrane protein complex subunit 2-like	chrOU015516.1	+	A3SS	0.146387	0.549824	1.0,1.0,0.868	0.94,1.0,0.838,0.938	0.027	5587257	5587299	5587263	5587299	5586934	5586988	10,11,14	0,0,2	67,16,11,16	4,0,2,1	105	99	NA	NA	NA	NA	NA	NA	NA	NA	NA	NA	NA	NA
LOC114882731	pyrimidodiazepine synthase-like	chrOU015508.1	+	SE	0.0867655	0.550264	0.942,0.921,0.959	0.958,0.947,0.963,0.964	-0.017	NA	NA	NA	NA	NA	NA	520492419	16,21,9	2993575523586	66,16,10,11	198	99	NA	NA	NA	NA	360259	360365	361175	361526	NA	NA	360860	361082
LOC114876580	casein kinase II subunit alpha	chrOU015514.1	-	MXE	0.181779	0.550495	0.102,0.092,0.287	0.108,0.074,0.145,0.101	0.053	NA	NA	NA	NA	NA	NA	11,8,23	97,79,57	77,9,24,16	638113142142	198	198	8906775	8906988	8907266	8907498	8906137	8906332	8908583	8908769	NA	NA	NA	NA
LOC114874648	retinal guanylyl cyclase 2	chrOU015509.1	+	A3SS	0.146931	0.550545	0.278,0.409,0.188	0.148,0.0,0.217,0.316	0.121	3592167	3592223	3592211	3592223	3591651	3591922	5,8,3	9,8,9	10,0,4,4	40,4,10,6	143	99	NA	NA	NA	NA	NA	NA	NA	NA	NA	NA	NA	NA
LOC114874386	folylpolyglutamate synthase	chrOU015513.1	-	A3SS	0.147135	0.550565	0.414,0.563,0.692	0.577,0.794,0.808,0.599	-0.138	2973185	2974610	2973185	2974560	2974686	2974802	17,33,27	16,17,8	76,29,19,9	37,5,3,4	149	99	NA	NA	NA	NA	NA	NA	NA	NA	NA	NA	NA	NA
LOC114877137	la-related protein 7-like	chrOU015505.1	-	A5SS	0.174183	0.550674	0.747,0.726,0.449	0.773,0.679,0.726,0.853	-0.117	13558388	13558514	13558401	13558514	13558033	13558320	20,24,12	6,8,13	200,43,45,46	52,18,15,7	112	99	NA	NA	NA	NA	NA	NA	NA	NA	NA	NA	NA	NA
LOC114882802	MOB kinase activator-like 2	chrOU015507.1	+	A3SS	0.147379	0.55073	0.605,0.565,0.611	0.517,0.5,0.526,0.629	0.051	12095690	12095879	12095736	12095879	12095490	12095605	159162108	71,85,47	622139122184	397,95,75,74	145	99	NA	NA	NA	NA	NA	NA	NA	NA	NA	NA	NA	NA
LOC114880316	uncharacterized LOC114880316	chrOU015515.1	+	SE	0.0869162	0.55095	0.184,0.213,0.173	0.148,0.183,0.155,0.117	0.039	NA	NA	NA	NA	NA	NA	28,39,28	74,86,80	95,18,19,16	326,48,62,72	166	99	NA	NA	NA	NA	761589	761835	762205	762286	NA	NA	761918	761985
LOC114875351	trichohyalin	chrOU015510.1	+	SE	0.0871953	0.55245	0.0,0.067,0.286	0.023,0.0,0.0,0.0	0.112	NA	NA	NA	NA	NA	NA	0,1,4	9,7,5	1,0,0,0	21,3,3,5	198	99	NA	NA	NA	NA	6062393	6062449	6080548	6080716	NA	NA	6071561	6072572
LOC114874118	putative mediator of RNA polymerase II transcription subunit 26	chrOU015505.1	+	SE	0.087287	0.552761	0.13,0.058,0.057	0.045,0.07,0.051,0.036	0.031	NA	NA	NA	NA	NA	NA	12,6,6	40,49,50	15,5,5,3	160,33,47,40	198	99	NA	NA	NA	NA	2306170	2306244	2307352	2307438	NA	NA	2306390	2306515
LOC114875862	uncharacterized LOC114875862	chrOU015505.1	-	SE	0.0873823	0.552825	0.6,0.714,0.6	0.417,0.5,0.647,0.44	0.137	NA	NA	NA	NA	NA	NA	18,15,15	6,3,5	30,10,11,11	21,5,3,7	198	99	NA	NA	NA	NA	14031577	14031692	14032492	14033053	NA	NA	14032043	14032336
LOC114879957	basement membrane-specific heparan sulfate proteoglycan core protein	chrOU015519.1	+	SE	0.0873672	0.552825	0.027,0.125,0.0	0.033,0.0,0.015,0.107	0.012	NA	NA	NA	NA	NA	NA	1,2,0	18,7,24	9,0,1,6	132,14,33,25	198	99	NA	NA	NA	NA	6771633	6771747	6785473	6785581	NA	NA	6779063	6779213
LOC114879589	protein kinase C and casein kinase substrate in neurons protein 1	chrOU015506.1	-	SE	0.0874736	0.553133	0.838,0.799,0.659	0.839,0.844,0.767,0.828	-0.054	NA	NA	NA	NA	NA	NA	332286224	32,36,58	1448217296269	139,20,45,28	198	99	NA	NA	NA	NA	760627	760794	762668	762789	NA	NA	761661	761772
LOC114872572	POU domain	chrOU015517.1	-	A3SS	0.148243	0.553216	0.073,0.207,0.167	0.229,0.303,0.343,0.178	-0.114	1692700	1692852	1692700	1692837	1697198	1697282	1,3,3	11,10,13	12,2,3,3	35,4,5,12	114	99	NA	NA	NA	NA	NA	NA	NA	NA	NA	NA	NA	NA
LOC114880919	alpha-1	chrOU015512.1	-	SE	0.087547	0.553328	0.963,0.947,0.915	0.973,0.956,0.981,0.984	-0.032	NA	NA	NA	NA	NA	NA	154107108	3,3,5	567,86,104,124	8,2,1,1	198	99	NA	NA	NA	NA	7304637	7304888	7307097	7307281	NA	NA	7306533	7306956
LOC114873977	phosphatase and actin regulator 1	chrOU015515.1	-	SE	0.0876108	0.553461	0.2,0.064,0.0	0.046,0.097,0.064,0.13	0.004	NA	NA	NA	NA	NA	NA	1,1,0	3,11,8	2,1,1,1	31,7,11,5	132	99	NA	NA	NA	NA	4799195	4799338	4801694	4801944	NA	NA	4800815	4800848
LOC114871040	cytohesin-1	chrOU015508.1	-	MXE	0.184286	0.553778	0.505,0.371,0.37	0.492,0.477,0.382,0.572	-0.065	NA	NA	NA	NA	NA	NA	33,18,37	37,35,72	253,35,27,63	299,44,50,54	173	198	2176972	2177578	2198612	2198686	2175691	2175803	2200403	2200573	NA	NA	NA	NA
LOC114877587	beta-1	chrOU015515.1	-	MXE	0.183459	0.553778	0.25,0.327,0.311	0.356,0.298,0.339,0.328	-0.034	NA	NA	NA	NA	NA	NA	36,53,42	108,109,93	222,28,41,41	401,66,80,84	198	198	398728	398997	400929	401449	398418	398655	425276	425826	NA	NA	NA	NA
LOC114875441	troponin I	chrOU015504.1	-	MXE	0.184389	0.553778	0.822,0.809,0.627	0.796,0.779,0.851,0.771	-0.047	NA	NA	NA	NA	NA	NA	3102,2466,2832	670,581,1685	24299,4916,6448,5821	6227,1395,1125,1729	198	198	7280798	7280899	7283506	7283607	7275289	7275333	7284085	7284209	NA	NA	NA	NA
LOC114871847	solute carrier family 41 member 1-like	chrOU015504.1	+	MXE	0.184261	0.553778	0.066,0.038,0.07	0.03,0.057,0.051,0.062	0.008	NA	NA	NA	NA	NA	NA	13,8,11	185202147	11,3,4,7	358,50,75,106	198	198	16988408	16988592	16988846	16989381	16987277	16987393	16989559	16989739	NA	NA	NA	NA
LOC114878410	sarcalumenin	chrOU015507.1	+	MXE	0.184249	0.553778	0.404,0.396,0.422	0.42,0.432,0.439,0.448	-0.027	NA	NA	NA	NA	NA	NA	953,776,1151	1408,1185,1575	4805,927,843,1257	6647,1218,1079,1550	198	198	11784888	11785061	11785214	11785406	11784563	11784680	11785475	11785739	NA	NA	NA	NA
LOC114880151	tropomodulin	chrOU015510.1	-	A3SS	0.148635	0.553932	0.054,0.091,0.083	0.066,0.099,0.014,0.039	0.021	2337775	2338008	2337775	2337995	2338061	2338351	14,20,16	216177156	19,6,1,5	237,48,62,109	112	99	NA	NA	NA	NA	NA	NA	NA	NA	NA	NA	NA	NA
LOC114874815	RNA polymerase II-associated protein 1	chrOU015505.1	+	SE	0.0877727	0.553945	0.882,0.81,0.895	1.0,1.0,1.0,1.0	-0.138	NA	NA	NA	NA	NA	NA	15,17,17	1,2,1	52,15,21,15	0,0,0,0	198	99	NA	NA	NA	NA	10028275	10028393	10029050	10029636	NA	NA	10028486	10028962
LOC114875243	uncharacterized LOC114875243	chrOU015511.1	-	SE	0.087731	0.553945	0.556,0.2,0.161	0.294,0.625,0.524,0.568	-0.197	NA	NA	NA	NA	NA	NA	25,17,10	10,34,26	30,10,11,21	36,3,5,8	198	99	NA	NA	NA	NA	9557691	9557850	9558850	9558915	NA	NA	9558463	9558718
LOC114873177	homeobox protein extradenticle	chrOU015515.1	-	SE	0.0878571	0.554209	0.22,1.0,0.771	0.258,0.36,1.0,0.0	0.259	NA	NA	NA	NA	NA	NA	2,5,6	4,0,1	13,2,4,0	21,2,0,4	176	99	NA	NA	NA	NA	2817351	2819718	2827290	2827478	NA	NA	2823765	2823842
LOC114872383	basigin	chrOU015508.1	+	SE	0.0879127	0.55429	0.927,0.848,0.852	0.882,0.915,0.909,0.901	-0.026	NA	NA	NA	NA	NA	NA	1356,1331,1154	53119100	5116,883,983,1340	343,41,49,74	198	99	NA	NA	NA	NA	9205058	9205777	9215164	9215413	NA	NA	9212624	9212891
LOC114873310	uncharacterized LOC114873310	chrOU015514.1	-	SE	0.0879965	0.554549	0.333,0.294,0.765	0.312,0.133,0.419,0.143	0.212	NA	NA	NA	NA	NA	NA	10,5,26	10,6,4	67,4,13,3	74,13,9,9	198	99	NA	NA	NA	NA	7215794	7215871	7217243	7217388	NA	NA	7216289	7216451
LOC114872468	phosphatidylinositol-glycan biosynthesis class F protein	chrOU015506.1	+	A5SS	0.175979	0.555111	0.054,0.379,0.0	0.062,0.0,0.0,0.134	0.095	9071563	9071829	9071563	9071812	9071886	9073046	1,5,0	15,7,2	8,0,0,2	104,13,27,11	116	99	NA	NA	NA	NA	NA	NA	NA	NA	NA	NA	NA	NA
LOC114880045	uncharacterized LOC114880045	chrOU015509.1	+	A5SS	0.176084	0.555111	0.541,0.576,0.561	0.485,0.422,0.387,0.585	0.09	8991650	8992067	8991650	8991897	8992233	8992375	33,38,23	14,14,9	111,19,24,31	59,13,19,11	198	99	NA	NA	NA	NA	NA	NA	NA	NA	NA	NA	NA	NA
LOC114875343	homeobox protein homothorax	chrOU015518.1	-	A3SS	0.150024	0.555662	0.975,0.97,0.977	0.943,1.0,1.0,0.936	0.004	4859913	4865041	4859913	4865038	4865294	4865463	41,33,44	1,1,1	103,14,13,30	6,0,0,2	102	99	NA	NA	NA	NA	NA	NA	NA	NA	NA	NA	NA	NA
LOC114872873	scm-like with four MBT domains protein 1	chrOU015518.1	+	A3SS	0.149743	0.555662	0.911,0.719,0.762	0.836,0.822,0.907,0.929	-0.076	1252541	1253191	1252544	1253191	1251620	1252471	21,29,33	2,11,10	89,19,10,27	17,4,1,2	102	99	NA	NA	NA	NA	NA	NA	NA	NA	NA	NA	NA	NA
LOC114872799	REPTOR-binding partner	chrOU015504.1	+	A3SS	0.149402	0.555662	0.141,0.143,0.09	0.104,0.104,0.088,0.122	0.02	13383895	13384035	13383913	13384035	13382009	13382103	53,48,29	273244247	235,39,38,45	1706284335273	117	99	NA	NA	NA	NA	NA	NA	NA	NA	NA	NA	NA	NA
LOC114875912	uncharacterized LOC114875912	chrOU015517.1	-	A3SS	0.150304	0.555662	0.781,0.757,0.641	0.56,0.543,0.555,0.609	0.16	5080843	5080991	5080843	5080979	5081601	5082947	4,7,14	1,2,7	20,4,7,7	14,3,5,4	111	99	NA	NA	NA	NA	NA	NA	NA	NA	NA	NA	NA	NA
LOC114877621	protein bicaudal C homolog 1-B	chrOU015515.1	+	A3SS	0.150183	0.555662	0.935,0.882,0.897	0.876,0.913,0.866,0.902	0.015	337663	337879	337666	337879	336114	336194	59,23,36	4,3,4	452,65,60,85	62,6,9,9	102	99	NA	NA	NA	NA	NA	NA	NA	NA	NA	NA	NA	NA
LOC114879966	carboxypeptidase B-like	chrOU015517.1	+	A3SS	0.149628	0.555662	0.465,0.839,1.0	0.521,0.465,0.303,0.465	0.33	3807555	3807786	3807570	3807786	3807240	3807454	6,6,1	6,1,0	5,1,1,2	4,1,2,2	114	99	NA	NA	NA	NA	NA	NA	NA	NA	NA	NA	NA	NA
LOC114878897	max-binding protein MNT-like	chrOU015509.1	+	A5SS	0.176555	0.555812	0.744,0.639,0.282	0.368,0.514,0.458,0.464	0.104	5389405	5390149	5389405	5389613	5391931	5392264	58,39,11	10,11,14	85,19,22,26	73,9,13,15	198	99	NA	NA	NA	NA	NA	NA	NA	NA	NA	NA	NA	NA
LOC114873152	uncharacterized LOC114873152	chrOU015512.1	+	RI	0.206617	0.555899	0.636,0.6,0.273	0.55,1.0,0.538,1.0	-0.269	NA	NA	NA	NA	NA	NA	7,6,3	2,2,4	22,2,7,6	9,0,3,0	198	99	NA	NA	NA	NA	707030	707720	707957	709725	707030	709725	NA	NA
LOC114879778	uncharacterized LOC114879778	chrOU015516.1	-	SE	0.0884798	0.557324	0.0,0.4,0.0	0.085,0.148,0.231,0.088	-0.005	NA	NA	NA	NA	NA	NA	0,4,0	14,3,5	17,8,6,5	92,23,10,26	198	99	NA	NA	NA	NA	8452903	8453025	8453471	8454027	NA	NA	8453273	8453398
LOC114875953	RNA pseudouridylate synthase domain-containing protein 2-like	chrOU015514.1	-	SE	0.0886148	0.557904	0.95,0.955,0.984	0.995,1.0,1.0,0.981	-0.031	NA	NA	NA	NA	NA	NA	151127246	4,3,2	423,68,96,105	1,0,0,1	198	99	NA	NA	NA	NA	5879449	5879537	5906005	5906110	NA	NA	5891121	5891344
LOC114871806	uncharacterized LOC114871806	chrOU015516.1	-	A3SS	0.151135	0.55799	0.692,0.727,0.667	0.714,1.0,1.0,0.667	-0.15	2259054	2259748	2259054	2259299	2260012	2260185	27,16,8	6,3,2	25,4,3,4	5,0,0,1	198	99	NA	NA	NA	NA	NA	NA	NA	NA	NA	NA	NA	NA
LOC114874203	uncharacterized LOC114874203	chrOU015513.1	+	A5SS	0.177731	0.558727	0.65,0.358,0.891	0.544,0.332,0.427,0.528	0.175	9197874	9198124	9197874	9198090	9198186	9198241	5,3,11	2,4,1	8,2,5,3	5,3,5,2	133	99	NA	NA	NA	NA	NA	NA	NA	NA	NA	NA	NA	NA
LOC114879847	tau-tubulin kinase homolog Asator	chrOU015505.1	+	SE	0.0888082	0.55885	0.827,0.889,0.901	0.929,0.922,0.944,0.853	-0.04	NA	NA	NA	NA	NA	NA	134144145	14,9,8	573,94,134,162	22,4,4,14	198	99	NA	NA	NA	NA	12338492	12338760	12339983	12340392	NA	NA	12338912	12339287
LOC114873569	uncharacterized LOC114873569	chrOU015516.1	+	A5SS	0.178038	0.558905	1.0,0.934,0.865	0.954,0.959,0.939,0.975	-0.024	9130307	9130470	9130307	9130453	9130623	9130719	250267165	0,16,22	1792410342404	73,15,19,9	116	99	NA	NA	NA	NA	NA	NA	NA	NA	NA	NA	NA	NA
LOC114872702	sialin-like	chrOU015506.1	+	SE	0.0889117	0.55923	0.551,0.329,0.621	0.688,0.711,0.45,0.9	-0.187	NA	NA	NA	NA	NA	NA	3,3,6	2,5,3	27,3,2,11	10,1,2,1	121	99	NA	NA	NA	NA	1498703	1498726	1499859	1500206	NA	NA	1498960	1498982
LOC114872901	uncharacterized LOC114872901	chrOU015518.1	+	RI	0.208359	0.559561	0.923,0.903,0.976	0.968,0.94,0.951,1.0	-0.031	NA	NA	NA	NA	NA	NA	57,59,64	3,4,1	339,49,61,86	7,2,2,0	156	99	NA	NA	NA	NA	713679	717259	717316	717600	713679	717600	NA	NA
LOC114876010	uncharacterized LOC114876010	chrOU015518.1	-	A3SS	0.152079	0.560729	0.0,0.214,0.206	0.192,0.417,0.263,0.106	-0.105	625961	626276	625961	626271	628098	628286	0,2,3	12,7,11	8,3,3,1	32,4,8,8	104	99	NA	NA	NA	NA	NA	NA	NA	NA	NA	NA	NA	NA
LOC114877345	cryptochrome-1-like	chrOU015509.1	+	A3SS	0.152326	0.560893	0.307,0.202,0.158	0.177,0.198,0.177,0.196	0.035	2263842	2264321	2263854	2264321	2263763	2263790	99,58,34	199204162	128,26,21,29	532,94,87,106	111	99	NA	NA	NA	NA	NA	NA	NA	NA	NA	NA	NA	NA
LOC114873001	bestrophin-4-like	chrOU015518.1	-	SE	0.0892979	0.561139	0.238,0.2,0.429	0.197,0.148,0.244,0.184	0.096	NA	NA	NA	NA	NA	NA	5,9,27	8,18,18	45,8,11,9	92,23,17,20	198	99	NA	NA	NA	NA	789340	789421	790649	791101	NA	NA	790030	790365
LOC114873833	uncharacterized LOC114873833	chrOU015513.1	+	SE	0.0893015	0.561139	0.212,0.417,1.0	0.791,0.5,1.0,0.846	-0.241	NA	NA	NA	NA	NA	NA	7,10,6	13,7,0	68,10,12,11	9,5,0,1	198	99	NA	NA	NA	NA	4444011	4444168	4457492	4457664	NA	NA	4457089	4457190
LOC114879959	disintegrin and metalloproteinase domain-containing protein 12	chrOU015519.1	+	A3SS	0.153028	0.561238	0.212,0.0,0.058	0.133,0.168,0.0,0.168	-0.027	6669250	6669354	6669274	6669354	6669127	6669184	2,0,1	6,13,13	4,1,0,2	21,4,15,8	123	99	NA	NA	NA	NA	NA	NA	NA	NA	NA	NA	NA	NA
LOC114881830	homeobox protein cut	chrOU015504.1	+	A3SS	0.152885	0.561238	0.151,0.416,0.491	0.203,0.416,0.229,0.1	0.116	5829720	5830075	5829732	5830075	5821690	5822983	2,4,13	10,5,12	8,4,2,1	28,5,6,8	111	99	NA	NA	NA	NA	NA	NA	NA	NA	NA	NA	NA	NA
LOC114877984	uncharacterized LOC114877984	chrOU015506.1	-	A3SS	0.152676	0.561238	0.908,0.721,0.661	0.924,0.831,0.683,0.711	-0.024	3279437	3280040	3279437	3279978	3280564	3280743	16,21,19	1,5,6	59,8,7,12	3,1,2,3	161	99	NA	NA	NA	NA	NA	NA	NA	NA	NA	NA	NA	NA
LOC114878153	uncharacterized LOC114878153	chrOU015508.1	-	A3SS	0.153382	0.561792	0.949,0.924,0.745	0.913,0.916,0.95,0.844	-0.033	9464425	9465093	9464425	9464575	9465980	9466219	185170239	5,7,41	506131115119	24,6,3,11	198	99	NA	NA	NA	NA	NA	NA	NA	NA	NA	NA	NA	NA
LOC114879449	afadin-like	chrOU015515.1	-	A3SS	0.153603	0.561858	0.493,1.0,0.0	0.244,0.327,0.0,1.0	0.105	551381	553085	551381	553082	553357	553476	4,2,0	4,0,3	4,1,0,1	12,2,2,0	102	99	NA	NA	NA	NA	NA	NA	NA	NA	NA	NA	NA	NA
LOC114874676	double-stranded RNA-binding protein Staufen homolog 2	chrOU015509.1	+	A5SS	0.179867	0.562273	0.356,0.348,0.312	0.278,0.292,0.304,0.345	0.034	3259811	3260062	3259811	3259992	3260556	3263540	68,82,58	72,90,75	407,69,88,105	620,98,118,117	169	99	NA	NA	NA	NA	NA	NA	NA	NA	NA	NA	NA	NA
LOC114882752	eukaryotic translation initiation factor 3 subunit A	chrOU015508.1	-	A5SS	0.179771	0.562273	0.971,0.947,0.966	0.945,0.967,0.936,0.97	0.007	1093415	1093639	1093421	1093639	1093151	1093330	140,113,91	4,6,3	835124185174	46,4,12,5	105	99	NA	NA	NA	NA	NA	NA	NA	NA	NA	NA	NA	NA
LOC114878349	CKLF-like MARVEL transmembrane domain-containing protein 4	chrOU015510.1	+	A5SS	0.179464	0.562273	0.781,1.0,1.0	0.86,0.962,0.818,0.75	0.08	408843	409360	408843	409199	410117	410278	50,36,23	7,0,0	222,50,27,54	18,1,3,9	198	99	NA	NA	NA	NA	NA	NA	NA	NA	NA	NA	NA	NA
LOC114874231	uncharacterized LOC114874231	chrOU015513.1	-	A3SS	0.154041	0.562718	0.0,1.0,0.151	0.262,0.0,1.0,1.0	-0.182	9137222	9137426	9137222	9137401	9137504	9137718	0,1,2	1,0,9	4,0,1,2	9,3,0,0	124	99	NA	NA	NA	NA	NA	NA	NA	NA	NA	NA	NA	NA
LOC114879384	serine/threonine-protein kinase unc-51	chrOU015515.1	-	SE	0.0896353	0.562963	0.721,0.795,0.723	0.669,0.72,0.746,0.726	0.031	NA	NA	NA	NA	NA	NA	345388431	88,66,109	1360234311305	444,60,70,76	150	99	NA	NA	NA	NA	1900378	1900448	1900925	1901018	NA	NA	1900543	1900594
LOC114871873	uncharacterized LOC114871873	chrOU015504.1	+	A5SS	0.180359	0.563024	0.592,0.778,0.962	0.675,0.806,0.685,0.715	0.057	16534381	16534527	16534381	16534497	16534583	16535405	17,32,33	9,7,1	138,27,34,36	51,5,12,11	129	99	NA	NA	NA	NA	NA	NA	NA	NA	NA	NA	NA	NA
LOC114873584	translocon-associated protein subunit beta	chrOU015516.1	-	A3SS	0.154469	0.563536	0.017,0.054,0.027	0.045,0.046,0.049,0.042	-0.013	9096120	9096282	9096120	9096265	9096506	9097168	2,6,4	96,90,124	21,5,8,5	380,89,132,97	116	99	NA	NA	NA	NA	NA	NA	NA	NA	NA	NA	NA	NA
LOC114882923	L-galactose dehydrogenase-like	chrOU015504.1	-	SE	0.0898411	0.563711	0.467,0.451,0.379	0.378,0.358,0.284,0.478	0.058	NA	NA	NA	NA	NA	NA	259274128	148167105	883190119253	728170150138	198	99	NA	NA	NA	NA	8497832	8497925	8498740	8498913	NA	NA	8498114	8498225
LOC114877478	xin actin-binding repeat-containing protein 2	chrOU015512.1	+	SE	0.0898247	0.563711	0.107,0.044,0.022	0.035,0.009,0.035,0.037	0.029	NA	NA	NA	NA	NA	NA	11,4,2	48,46,47	17,1,5,4	249,60,72,55	189	99	NA	NA	NA	NA	199622	199814	204386	204621	NA	NA	200896	200986
LOC114883211	E3 ubiquitin-protein ligase SH3RF3-like	chrOU015504.1	-	SE	0.0899316	0.56387	0.897,0.613,0.789	0.678,0.552,0.68,0.689	0.117	NA	NA	NA	NA	NA	NA	70,57,75	4,18,10	185,32,34,62	44,13,8,14	198	99	NA	NA	NA	NA	14829749	14829863	14831020	14831163	NA	NA	14830363	14830531
LOC114873046	TBC1 domain family member 7	chrOU015512.1	-	SE	0.0899533	0.56387	0.82,0.901,0.947	0.833,0.835,0.828,0.865	0.049	NA	NA	NA	NA	NA	NA	137128107	15,7,3	507142135115	51,14,14,9	198	99	NA	NA	NA	NA	962519	962804	963325	963367	NA	NA	962881	963230
LOC114875856	tyrosine-protein kinase Btk29A	chrOU015505.1	-	SE	0.0901165	0.56462	0.956,0.951,0.9	0.901,0.872,0.957,0.878	0.034	NA	NA	NA	NA	NA	NA	43,39,36	1,1,2	255,41,45,43	14,3,1,3	198	99	NA	NA	NA	NA	14090769	14091063	14098863	14099049	NA	NA	14093708	14094030
LOC114871000	putative uncharacterized protein DDB_G0277255	chrOU015508.1	+	A5SS	0.181447	0.56484	0.961,0.971,0.962	0.913,0.905,1.0,1.0	0.01	2268407	2268871	2268407	2268724	2269451	2269545	49,67,51	1,1,1	167,19,41,39	8,1,0,0	198	99	NA	NA	NA	NA	NA	NA	NA	NA	NA	NA	NA	NA
LOC114876266	kinase D-interacting substrate of 220 kDa	chrOU015513.1	-	A5SS	0.181408	0.56484	0.16,0.167,0.254	0.139,0.16,0.068,0.0	0.102	8932179	8932386	8932184	8932386	8931739	8931810	4,4,5	20,19,14	16,2,2,0	94,10,26,15	104	99	NA	NA	NA	NA	NA	NA	NA	NA	NA	NA	NA	NA
LOC114872716	RING finger protein nhl-1	chrOU015517.1	-	MXE	0.188478	0.565122	0.473,0.485,0.505	0.44,0.459,0.484,0.466	0.025	NA	NA	NA	NA	NA	NA	1954,1821,2068	2177,1931,2027	5937,1113,965,1410	7544,1312,1030,1619	198	198	4090273	4090595	4093018	4093294	4088783	4089007	4095818	4096168	NA	NA	NA	NA
LOC114877217	vacuolar protein sorting-associated protein 41 homolog	chrOU015513.1	-	A5SS	0.181962	0.565655	0.598,0.779,0.859	0.786,0.812,0.907,0.795	-0.08	5401646	5401691	5401653	5401691	5401500	5401574	51,83,52	32,22,8	193,37,52,54	49,8,5,13	106	99	NA	NA	NA	NA	NA	NA	NA	NA	NA	NA	NA	NA
LOC114873119	cholinephosphotransferase 1	chrOU015512.1	-	SE	0.0903689	0.565928	0.895,0.934,1.0	0.897,0.862,1.0,0.92	0.023	NA	NA	NA	NA	NA	NA	34,57,51	2,2,0	192,25,31,46	11,2,0,2	198	99	NA	NA	NA	NA	648092	648251	651689	651793	NA	NA	649045	649177
LOC114876039	enolase-phosphatase E1	chrOU015518.1	-	SE	0.0904162	0.565951	0.6,0.929,1.0	0.787,0.6,0.789,0.846	0.087	NA	NA	NA	NA	NA	NA	9,26,10	3,1,0	111,18,15,22	15,6,2,2	198	99	NA	NA	NA	NA	214041	215337	215728	216089	NA	NA	215477	215616
LOC114872174	cytospin-A-like	chrOU015519.1	+	A5SS	0.182486	0.566494	0.564,0.481,0.316	0.56,1.0,0.649,0.481	-0.219	7718730	7719624	7718730	7719616	7719705	7720934	7,3,2	5,3,4	11,3,4,1	8,0,2,1	107	99	NA	NA	NA	NA	NA	NA	NA	NA	NA	NA	NA	NA
LOC114876382	N-acetylglucosaminyl-phosphatidylinositol de-N-acetylase	chrOU015504.1	+	SE	0.090551	0.566522	0.949,0.977,0.977	0.998,1.0,0.989,1.0	-0.029	NA	NA	NA	NA	NA	NA	186173167	5,2,2	896216186229	1,0,1,0	198	99	NA	NA	NA	NA	12365630	12365712	12366090	12366221	NA	NA	12365826	12366023
LOC114871080	SET and MYND domain-containing protein 4-like	chrOU015508.1	+	A5SS	0.183241	0.568046	0.574,0.5,0.579	0.671,0.364,0.889,0.826	-0.137	2004229	2004954	2004229	2004707	2005027	2005254	27,16,11	10,8,4	53,8,16,19	13,7,1,2	198	99	NA	NA	NA	NA	NA	NA	NA	NA	NA	NA	NA	NA
LOC114870925	serine/threonine-protein kinase tousled-like 2	chrOU015504.1	+	A3SS	0.156284	0.568658	0.842,0.698,0.586	0.84,0.733,0.7,0.781	-0.055	14338437	14338709	14338664	14338709	14337461	14338045	32,37,34	3,8,12	221,33,28,50	21,6,6,7	198	99	NA	NA	NA	NA	NA	NA	NA	NA	NA	NA	NA	NA
LOC114874836	telomere length regulation protein TEL2 homolog	chrOU015507.1	+	A3SS	0.156225	0.568658	0.878,0.96,0.9	0.944,1.0,0.98,0.935	-0.052	11420036	11420615	11420123	11420615	11419752	11419966	81,135,85	6,3,5	382,56,90,81	12,0,1,3	186	99	NA	NA	NA	NA	NA	NA	NA	NA	NA	NA	NA	NA
LOC114880748	N-alpha-acetyltransferase 30-like	chrOU015510.1	+	SE	0.0909722	0.568883	0.439,0.58,0.667	0.642,0.556,0.755,0.666	-0.093	NA	NA	NA	NA	NA	NA	119127144	76,46,36	769133185223	214,53,30,56	198	99	NA	NA	NA	NA	21571	21621	22504	22680	NA	NA	21965	22211
LOC114874514	transcription initiation factor TFIID subunit 4	chrOU015508.1	+	RI	0.212655	0.570056	1.0,0.815,0.747	0.941,1.0,1.0,1.0	-0.131	NA	NA	NA	NA	NA	NA	19,15,10	0,2,2	54,6,8,9	2,0,0,0	168	99	NA	NA	NA	NA	6785091	6785620	6785689	6786755	6785091	6786755	NA	NA
LOC114878641	transcription elongation regulator 1	chrOU015508.1	+	A3SS	0.157259	0.570424	0.053,0.229,0.14	0.057,0.056,0.029,0.129	0.073	11219976	11220235	11219988	11220235	11219145	11219394	1,5,2	16,15,11	8,1,1,3	119,15,30,18	111	99	NA	NA	NA	NA	NA	NA	NA	NA	NA	NA	NA	NA
LOC114879867	asparagine synthetase domain-containing protein 1	chrOU015511.1	+	A3SS	0.157194	0.570424	0.483,1.0,1.0	0.937,0.583,0.318,1.0	0.118	5385342	5385443	5385349	5385443	5384621	5384914	2,8,7	2,0,0	32,3,1,6	2,2,2,0	106	99	NA	NA	NA	NA	NA	NA	NA	NA	NA	NA	NA	NA
LOC114872868	UDP-glucuronosyltransferase 2C1	chrOU015510.1	+	A3SS	0.157387	0.570424	0.18,0.0,0.035	0.079,0.235,0.204,0.0	-0.058	3034345	3034574	3034375	3034574	3033982	3034249	2,0,1	7,14,21	4,2,1,0	36,5,3,9	129	99	NA	NA	NA	NA	NA	NA	NA	NA	NA	NA	NA	NA
LOC114870925	serine/threonine-protein kinase tousled-like 2	chrOU015504.1	+	RI	0.213612	0.570538	0.889,0.792,0.676	0.878,0.81,0.774,0.811	-0.033	NA	NA	NA	NA	NA	NA	48,61,50	3,8,12	302,51,41,60	21,6,6,7	198	99	NA	NA	NA	NA	14337461	14338045	14338664	14338709	14337461	14338709	NA	NA
LOC114880527	PRKCA-binding protein	chrOU015509.1	-	RI	0.21361	0.570538	0.785,0.679,0.882	0.689,0.875,0.973,0.895	-0.076	NA	NA	NA	NA	NA	NA	73,76,45	10,18,3	270,70,71,68	61,5,1,4	198	99	NA	NA	NA	NA	8907418	8907441	8907549	8907730	8907418	8907730	NA	NA
LOC114879667	zinc finger-containing ubiquitin peptidase 1-like	chrOU015513.1	-	SE	0.091285	0.570564	1.0,0.846,0.538	0.714,0.5,0.333,0.333	0.325	NA	NA	NA	NA	NA	NA	5,11,7	0,1,3	15,2,2,2	3,1,2,2	198	99	NA	NA	NA	NA	10561978	10562476	10563239	10563546	NA	NA	10562737	10563178
LOC114875579	COMM domain-containing protein 3-like	chrOU015513.1	+	A5SS	0.184324	0.570612	0.789,0.599,0.483	0.483,0.483,0.483,0.528	0.129	8367462	8367481	8367462	8367474	8367557	8367626	8,8,5	2,5,5	29,6,8,6	29,6,8,5	106	99	NA	NA	NA	NA	NA	NA	NA	NA	NA	NA	NA	NA
LOC114874254	uncharacterized LOC114874254	chrOU015510.1	-	SE	0.091401	0.571014	0.039,0.034,0.046	0.026,0.048,0.025,0.037	0.006	NA	NA	NA	NA	NA	NA	34,27,51	424382529	51,16,9,17	940157178223	198	99	NA	NA	NA	NA	3301879	3301966	3310541	3310626	NA	NA	3305341	3305956
LOC114872198	sex-lethal homolog	chrOU015519.1	+	A3SS	0.15844	0.571997	0.572,0.376,0.401	0.289,0.308,0.1,0.471	0.158	7732244	7732501	7732293	7732501	7732086	7732151	6,9,5	3,10,5	14,2,1,4	23,3,6,3	148	99	NA	NA	NA	NA	NA	NA	NA	NA	NA	NA	NA	NA
LOC114876191	PHD finger protein 12	chrOU015504.1	+	A3SS	0.158374	0.571997	0.907,0.636,0.744	0.864,1.0,0.708,1.0	-0.131	15361008	15362000	15361011	15362000	15360660	15360935	10,9,9	1,5,3	59,6,10,15	9,0,4,0	102	99	NA	NA	NA	NA	NA	NA	NA	NA	NA	NA	NA	NA
LOC114878844	transformer-2 protein homolog beta	chrOU015514.1	+	A3SS	0.158107	0.571997	0.846,0.837,0.918	0.827,0.862,0.89,0.764	0.031	8993688	8993786	8993691	8993786	8993384	8993599	51,58,69	9,11,6	403,71,75,80	82,11,9,24	102	99	NA	NA	NA	NA	NA	NA	NA	NA	NA	NA	NA	NA
LOC114881376	fasciclin-1-like	chrOU015510.1	-	SE	0.0916766	0.572276	0.586,0.79,0.485	0.44,0.531,0.205,0.386	0.23	NA	NA	NA	NA	NA	NA	6,4,3	4,1,3	15,6,3,4	18,5,11,6	105	99	NA	NA	NA	NA	2036039	2036282	2050597	2050606	NA	NA	2039933	2039939
LOC114880795	TGF-beta receptor type-1	chrOU015507.1	-	SE	0.0917142	0.572276	0.25,0.412,0.444	0.225,0.167,0.235,0.189	0.165	NA	NA	NA	NA	NA	NA	4,7,8	6,5,5	40,4,8,7	69,10,13,15	198	99	NA	NA	NA	NA	8167149	8167368	8179700	8179852	NA	NA	8176286	8176456
LOC114871741	dynamin	chrOU015515.1	-	SE	0.0917352	0.572276	0.083,0.145,0.263	0.098,0.141,0.133,0.173	0.027	NA	NA	NA	NA	NA	NA	5,13,39	52,72,103	40,11,14,18	348,63,86,81	105	99	NA	NA	NA	NA	6145829	6146018	6146597	6146773	NA	NA	6146480	6146486
LOC114874043	heterogeneous nuclear ribonucleoprotein K	chrOU015510.1	-	MXE	0.191274	0.57256	0.393,0.522,0.453	0.512,0.532,0.497,0.478	-0.049	NA	NA	NA	NA	NA	NA	47,44,64	63,35,67	670102109121	555,78,96,115	198	172	1281829	1281902	1290152	1290268	1280912	1281023	1298470	1298520	NA	NA	NA	NA
LOC114874850	rho GTPase-activating protein gacHH-like	chrOU015507.1	-	RI	0.215543	0.572623	1.0,0.917,1.0	0.969,0.922,1.0,0.951	0.012	NA	NA	NA	NA	NA	NA	56,66,34	0,3,0	317,71,69,77	5,3,0,2	198	99	NA	NA	NA	NA	11412105	11412502	11412658	11412998	11412105	11412998	NA	NA
LOC114871391	receptor-type tyrosine-protein phosphatase N2	chrOU015515.1	+	RI	0.216501	0.572623	0.414,0.243,0.278	0.392,0.553,0.414,0.337	-0.112	NA	NA	NA	NA	NA	NA	9,7,7	7,12,10	27,9,9,12	23,4,7,13	180	99	NA	NA	NA	NA	3227559	3228337	3228418	3228571	3227559	3228571	NA	NA
LOC114878208	disabled homolog 2-interacting protein	chrOU015515.1	-	RI	0.217257	0.572623	0.976,0.893,0.93	0.976,0.962,1.0,0.932	-0.034	NA	NA	NA	NA	NA	NA	82,50,80	1,3,3	320,50,66,82	4,1,0,3	198	99	NA	NA	NA	NA	8426878	8427311	8427422	8428501	8426878	8428501	NA	NA
LOC114872744	dual serine/threonine and tyrosine protein kinase-like	chrOU015517.1	+	RI	0.217334	0.572623	0.568,0.5,0.455	0.429,0.375,0.563,0.321	0.086	NA	NA	NA	NA	NA	NA	21,14,10	8,7,6	87,18,18,18	58,15,7,19	198	99	NA	NA	NA	NA	4897789	4898011	4898122	4898328	4897789	4898328	NA	NA
LOC114883063	F-box/LRR-repeat protein 4-like	chrOU015505.1	-	RI	0.217162	0.572623	0.933,0.956,0.969	0.919,0.966,0.969,0.941	0.004	NA	NA	NA	NA	NA	NA	95146106	4,4,2	443,95,105,108	23,2,2,4	168	99	NA	NA	NA	NA	9009305	9009510	9009579	9009759	9009305	9009759	NA	NA
LOC114878330	embryonic polarity protein dorsal-like	chrOU015506.1	+	RI	0.216244	0.572623	0.891,0.85,0.818	0.826,0.867,0.774,0.806	0.035	NA	NA	NA	NA	NA	NA	131,125,90	8,11,10	457,91,89,116	48,7,13,14	198	99	NA	NA	NA	NA	2626501	2627201	2627404	2627491	2626501	2627491	NA	NA
LOC114880659	uncharacterized LOC114880659	chrOU015513.1	+	RI	0.217511	0.572623	0.0,1.0,1.0	1.0,1.0,1.0,1.0	-0.333	NA	NA	NA	NA	NA	NA	0,3,2	2,0,0	6,1,1,1	0,0,0,0	198	99	NA	NA	NA	NA	9058505	9058983	9059252	9059469	9058505	9059469	NA	NA
LOC114871810	membrane-associated guanylate kinase	chrOU015516.1	-	RI	0.215433	0.572623	0.735,0.755,0.579	0.769,0.698,0.762,0.789	-0.065	NA	NA	NA	NA	NA	NA	46,51,38	9,9,15	275,34,47,55	45,8,8,8	182	99	NA	NA	NA	NA	1810136	1810199	1810282	1810399	1810136	1810399	NA	NA
LOC114880202	vacuolar protein sorting-associated protein 13	chrOU015511.1	+	SE	0.0920112	0.573446	0.205,0.128,0.205	0.401,0.269,0.049,0.297	-0.075	NA	NA	NA	NA	NA	NA	3,4,5	6,14,10	61,5,1,9	47,7,10,11	192	99	NA	NA	NA	NA	5192361	5192403	5193557	5193761	NA	NA	5192761	5192854
LOC114871136	protein phosphatase 1 regulatory subunit 12C	chrOU015508.1	+	SE	0.0920085	0.573446	0.368,0.463,0.456	0.374,0.457,0.236,0.352	0.074	NA	NA	NA	NA	NA	NA	70,88,89	60,51,53	295,59,42,76	247,35,68,70	198	99	NA	NA	NA	NA	1547720	1547903	1549018	1549202	NA	NA	1548163	1548277
LOC114880409	uncharacterized LOC114880409	chrOU015506.1	+	SE	0.0920622	0.573489	0.909,0.917,0.939	0.967,1.0,0.917,0.972	-0.042	NA	NA	NA	NA	NA	NA	60,44,124	3,2,4	176,60,66,69	3,0,3,1	198	99	NA	NA	NA	NA	11150614	11150905	11186374	11186500	NA	NA	11164490	11164592
LOC114870850	tubulin glycylase 3A-like	chrOU015507.1	+	A3SS	0.159781	0.573845	1.0,1.0,0.168	0.596,0.518,1.0,0.0	0.194	9887759	9888201	9887783	9888201	9887624	9887708	3,4,1	0,0,4	11,4,1,0	6,3,0,1	123	99	NA	NA	NA	NA	NA	NA	NA	NA	NA	NA	NA	NA
LOC114874647	uncharacterized LOC114874647	chrOU015509.1	+	A3SS	0.15978	0.573845	0.783,0.871,0.885	0.813,0.861,0.844,0.794	0.018	3566578	3566980	3566584	3566980	3566400	3566490	92100270	24,14,33	437,72,86,90	95,11,15,22	105	99	NA	NA	NA	NA	NA	NA	NA	NA	NA	NA	NA	NA
LOC114872180	phosphatidylinositol-binding clathrin assembly protein LAP	chrOU015519.1	+	A3SS	0.159213	0.573845	0.784,0.795,0.829	0.736,0.708,0.789,0.721	0.064	7855729	7855744	7855732	7855744	7855028	7855104	15,20,15	4,5,3	155,20,27,32	54,8,7,12	102	99	NA	NA	NA	NA	NA	NA	NA	NA	NA	NA	NA	NA
LOC114874644	double-stranded RNA-specific editase 1-like	chrOU015508.1	-	A3SS	0.159669	0.573845	0.182,0.166,0.329	0.208,0.333,0.287,0.297	-0.056	6184626	6185745	6184626	6185185	6187040	6187087	64,81,106	144203108	299,68,70,86	570,68,87,102	198	99	NA	NA	NA	NA	NA	NA	NA	NA	NA	NA	NA	NA
LOC114878246	segmentation protein cap'n'collar	chrOU015512.1	+	SE	0.0923085	0.574197	0.521,0.439,0.25	0.51,0.571,0.471,0.615	-0.138	NA	NA	NA	NA	NA	NA	37,36,16	17,23,24	150,24,41,32	72,9,23,10	198	99	NA	NA	NA	NA	8384343	8384540	8409892	8410060	NA	NA	8397848	8397974
LOC114877919	glucose transporter type 1	chrOU015508.1	-	SE	0.0923003	0.574197	0.185,0.16,0.3	0.294,0.514,0.265,0.224	-0.109	NA	NA	NA	NA	NA	NA	10,8,12	22,21,14	55,19,13,11	66,9,18,19	198	99	NA	NA	NA	NA	5530692	5530788	5539510	5539841	NA	NA	5536722	5537622
LOC114879328	ribose-5-phosphate isomerase	chrOU015512.1	+	SE	0.0922586	0.574197	0.861,0.881,0.875	0.823,0.773,0.782,0.788	0.081	NA	NA	NA	NA	NA	NA	40,24,34	4,2,3	188,33,29,36	25,6,5,6	160	99	NA	NA	NA	NA	6239893	6240034	6240459	6240575	NA	NA	6240123	6240184
LOC114872735	ankyrin repeat and death domain-containing protein 1A-like	chrOU015517.1	-	A3SS	0.160164	0.574475	0.401,0.69,0.817	0.543,1.0,1.0,1.0	-0.25	4369665	4369806	4369665	4369794	4370054	4370289	3,5,5	4,2,1	12,2,6,3	9,0,0,0	111	99	NA	NA	NA	NA	NA	NA	NA	NA	NA	NA	NA	NA
LOC114877128	transient receptor potential protein	chrOU015505.1	-	SE	0.0923976	0.574476	0.037,0.072,0.126	0.054,0.0,0.0,0.293	-0.008	NA	NA	NA	NA	NA	NA	1,2,3	16,16,13	1,0,0,2	11,2,8,3	159	99	NA	NA	NA	NA	13540363	13540590	13542160	13542349	NA	NA	13540668	13540728
LOC114872172	plasma membrane calcium-transporting ATPase 2	chrOU015519.1	+	SE	0.0925695	0.574803	0.952,0.923,0.962	0.967,1.0,0.956,0.986	-0.032	NA	NA	NA	NA	NA	NA	135101130	4,5,3	395,79,74,118	8,0,2,1	168	99	NA	NA	NA	NA	7909368	7909501	7921933	7923571	NA	NA	7911954	7912023
LOC114877612	neuropathy target esterase sws	chrOU015515.1	-	SE	0.0926301	0.574803	0.268,0.33,0.252	0.242,0.281,0.178,0.211	0.055	NA	NA	NA	NA	NA	NA	49,62,76	67,63,113	200,39,29,37	314,50,67,69	198	99	NA	NA	NA	NA	116542	116863	117425	117542	NA	NA	116961	117078
LOC114875015	CD109 antigen-like	chrOU015508.1	-	SE	0.0927009	0.574803	0.554,0.709,0.576	0.511,0.615,0.525,0.493	0.077	NA	NA	NA	NA	NA	NA	102112125	41,23,46	487,112,93,107	233,35,42,55	198	99	NA	NA	NA	NA	7559928	7560151	7561023	7561078	NA	NA	7560672	7560811
LOC114872051	period circadian protein	chrOU015505.1	-	SE	0.0925458	0.574803	1.0,0.333,0.174	0.708,0.529,0.476,0.867	-0.143	NA	NA	NA	NA	NA	NA	1,7,8	0,7,19	63,9,20,13	13,4,11,1	198	99	NA	NA	NA	NA	6061300	6061499	6068070	6068154	NA	NA	6062369	6062491
LOC114879315	tudor domain-containing protein 1-like	chrOU015512.1	-	SE	0.0927047	0.574803	0.733,0.751,0.371	0.745,0.801,0.704,0.859	-0.159	NA	NA	NA	NA	NA	NA	9,23,18	3,7,28	105,22,26,20	33,5,10,3	108	99	NA	NA	NA	NA	6209006	6209085	6210164	6210265	NA	NA	6209217	6209226
LOC114876266	kinase D-interacting substrate of 220 kDa	chrOU015513.1	-	SE	0.0927159	0.574803	0.206,0.221,0.231	0.136,0.128,0.194,0.194	0.056	NA	NA	NA	NA	NA	NA	14,17,15	27,30,25	34,5,12,13	108,17,25,27	198	99	NA	NA	NA	NA	8919998	8920130	8931739	8931810	NA	NA	8927452	8927694
LOC114876332	arginine-glutamic acid dipeptide repeats protein	chrOU015513.1	+	SE	0.0927616	0.574812	0.043,0.214,0.2	0.277,0.176,0.143,0.222	-0.052	NA	NA	NA	NA	NA	NA	1,6,2	11,11,4	26,3,2,4	34,7,6,7	198	99	NA	NA	NA	NA	8579138	8579420	8582266	8582608	NA	NA	8582056	8582183
LOC114879359	insulin-degrading enzyme	chrOU015512.1	+	A5SS	0.186036	0.575115	0.775,0.838,0.775	0.721,1.0,1.0,0.463	0	6248691	6248885	6248691	6248869	6249071	6249276	4,6,4	1,1,1	15,4,2,2	5,0,0,2	115	99	NA	NA	NA	NA	NA	NA	NA	NA	NA	NA	NA	NA
LOC114882690	transcriptional repressor p66-beta	chrOU015508.1	-	SE	0.0928728	0.575226	0.273,0.375,0.194	0.113,0.34,0.13,0.175	0.091	NA	NA	NA	NA	NA	NA	5,9,6	8,9,15	16,6,3,6	75,7,12,17	165	99	NA	NA	NA	NA	519863	520297	520736	521019	NA	NA	520547	520613
LOC114876123	disks large homolog 5-like	chrOU015505.1	-	A5SS	0.187156	0.575334	0.913,1.0,0.897	0.918,1.0,0.76,1.0	0.017	7836448	7838387	7837258	7838387	7835266	7836293	21,57,35	1,0,2	134,12,19,24	6,0,3,0	198	99	NA	NA	NA	NA	NA	NA	NA	NA	NA	NA	NA	NA
LOC114877349	uncharacterized LOC114877349	chrOU015509.1	+	A5SS	0.18684	0.575334	0.172,0.048,0.06	0.153,0.231,0.101,0.07	-0.045	1837181	1837457	1837181	1837446	1853576	1856075	3,1,1	13,18,14	8,3,1,1	40,9,8,12	110	99	NA	NA	NA	NA	NA	NA	NA	NA	NA	NA	NA	NA
LOC114874717	ethanolamine kinase 1	chrOU015507.1	-	A5SS	0.187409	0.575334	0.08,1.0,0.914	1.0,0.41,1.0,1.0	-0.188	9825635	9825959	9825639	9825959	9825560	9825569	3,14,11	33,0,1	48,13,18,13	0,18,0,0	103	99	NA	NA	NA	NA	NA	NA	NA	NA	NA	NA	NA	NA
LOC114883033	AP-1 complex subunit gamma-1-like	chrOU015505.1	+	A5SS	0.187654	0.575334	0.77,0.846,0.887	0.729,0.886,0.75,0.821	0.038	9076896	9077300	9076896	9076931	9077813	9077922	47,55,47	7,5,3	145,31,48,46	27,2,8,5	198	99	NA	NA	NA	NA	NA	NA	NA	NA	NA	NA	NA	NA
LOC114871642	uncharacterized LOC114871642	chrOU015506.1	-	A5SS	0.186751	0.575334	0.16,0.202,0.0	0.21,0.432,0.0,0.16	-0.08	3964386	3964801	3964417	3964801	3964121	3964299	2,2,0	8,6,4	7,2,0,1	20,2,4,4	130	99	NA	NA	NA	NA	NA	NA	NA	NA	NA	NA	NA	NA
LOC114877264	replication factor C subunit 3	chrOU015513.1	+	A5SS	0.187401	0.575334	1.0,1.0,0.927	0.911,0.889,1.0,0.909	0.048	5658319	5658527	5658319	5658478	5659290	5659421	12,19,19	0,0,1	61,12,15,15	4,1,0,1	148	99	NA	NA	NA	NA	NA	NA	NA	NA	NA	NA	NA	NA
LOC114879671	RNA-binding protein lark	chrOU015513.1	+	MXE	0.192559	0.575456	0.854,0.811,0.819	0.822,0.803,0.757,0.816	0.028	NA	NA	NA	NA	NA	NA	332260287	45,48,50	1710237328343	293,46,83,61	186	147	10624298	10624385	10626584	10626632	10622638	10622922	10627431	10629786	NA	NA	NA	NA
LOC114871844	FYVE	chrOU015504.1	-	A5SS	0.188318	0.57658	1.0,0.0,1.0	0.647,0.733,0.821,1.0	-0.134	17005418	17005557	17005427	17005557	17004880	17005040	3,0,4	0,1,0	6,3,5,1	3,1,1,0	108	99	NA	NA	NA	NA	NA	NA	NA	NA	NA	NA	NA	NA
LOC114873827	SUN domain-containing ossification factor	chrOU015513.1	+	A5SS	0.189081	0.57733	0.647,0.769,0.5	0.485,0.545,0.318,0.75	0.114	5130620	5131081	5130620	5130917	5131443	5131669	22,20,16	6,3,8	47,12,14,12	25,5,15,2	198	99	NA	NA	NA	NA	NA	NA	NA	NA	NA	NA	NA	NA
LOC114873450	RING finger protein unkempt homolog	chrOU015513.1	-	A5SS	0.189073	0.57733	0.355,0.452,0.142	0.467,0.623,0.414,0.256	-0.124	10262476	10262700	10262497	10262700	10262036	10262167	4,5,3	6,5,15	35,4,6,5	33,2,7,12	120	99	NA	NA	NA	NA	NA	NA	NA	NA	NA	NA	NA	NA
LOC114880628	lysophospholipid acyltransferase 1-like	chrOU015507.1	-	MXE	0.193732	0.578008	0.0,0.038,0.018	0.027,0.105,0.027,0.023	-0.027	NA	NA	NA	NA	NA	NA	0,3,2	48,75,112	5,4,1,1	182,34,36,42	198	198	6941462	6941608	6948243	6948799	6940714	6940792	6948876	6949042	NA	NA	NA	NA
LOC114876053	zinc finger protein 479-like	chrOU015506.1	-	SE	0.0934566	0.57829	0.853,0.966,0.91	0.958,0.977,0.968,0.957	-0.055	NA	NA	NA	NA	NA	NA	58,57,61	5,1,3	369,85,60,90	8,1,1,2	198	99	NA	NA	NA	NA	458132	458300	458636	458904	NA	NA	458364	458562
LOC114880165	shootin-1-like	chrOU015516.1	-	SE	0.0934458	0.57829	1.0,0.913,0.948	0.977,1.0,0.975,0.981	-0.03	NA	NA	NA	NA	NA	NA	108,84,110	0,4,3	252,52,77,103	3,0,1,1	198	99	NA	NA	NA	NA	4484360	4484474	4488423	4488705	NA	NA	4485241	4485681
LOC114874752	dolichol-phosphate mannosyltransferase subunit 3	chrOU015508.1	+	RI	0.220189	0.578635	0.714,0.429,0.308	0.5,1.0,0.684,0.333	-0.146	NA	NA	NA	NA	NA	NA	5,3,16	1,2,18	10,2,13,1	5,0,3,1	198	99	NA	NA	NA	NA	7535200	7535589	7535707	7536148	7535200	7536148	NA	NA
LOC114874075	protein groucho-like	chrOU015507.1	+	SE	0.0936708	0.57934	0.378,0.142,0.161	0.071,0.092,0.039,0.258	0.112	NA	NA	NA	NA	NA	NA	6,3,6	6,11,19	7,1,1,8	56,6,15,14	163	99	NA	NA	NA	NA	2498688	2498786	2503992	2504056	NA	NA	2502403	2502467
LOC114879993	troponin T	chrOU015507.1	-	SE	0.0937197	0.579367	0.955,0.991,0.981	0.997,0.998,0.998,0.998	-0.022	NA	NA	NA	NA	NA	NA	266395571	7,2,6	3607930927812	7,1,1,1	178	99	NA	NA	NA	NA	5763996	5764982	5766517	5766598	NA	NA	5766212	5766291
LOC114879017	collagen alpha chain CG42342-like	chrOU015512.1	-	MXE	0.194584	0.579597	0.538,0.375,0.176	0.219,0.0,0.286,0.333	0.153	NA	NA	NA	NA	NA	NA	7,3,3	6,5,14	7,0,2,2	25,4,5,4	135	135	4043255	4043291	4044003	4044039	4041302	4041374	4044424	4044504	NA	NA	NA	NA
LOC114873601	F-BAR domain only protein 2	chrOU015516.1	+	RI	0.22173	0.580337	0.946,0.955,0.886	0.972,0.964,0.915,0.959	-0.024	NA	NA	NA	NA	NA	NA	61,74,67	2,2,5	295,46,56,80	5,1,3,2	171	99	NA	NA	NA	NA	9311265	9311315	9311387	9311530	9311265	9311530	NA	NA
LOC114879792	small glutamine-rich tetratricopeptide repeat-containing protein alpha-like	chrOU015516.1	+	RI	0.222416	0.580337	0.744,0.734,0.739	0.695,0.677,0.753,0.731	0.025	NA	NA	NA	NA	NA	NA	316315304	63,66,62	1521293327328	387,81,62,70	171	99	NA	NA	NA	NA	8340559	8340879	8340951	8341027	8340559	8341027	NA	NA
LOC114880486	uncharacterized LOC114880486	chrOU015517.1	-	RI	0.222006	0.580337	1.0,0.805,0.811	0.853,0.878,0.69,0.946	0.03	NA	NA	NA	NA	NA	NA	144,74,35	0,11,5	320,70,29,85	34,6,8,3	161	99	NA	NA	NA	NA	26907	27064	27126	27161	26907	27161	NA	NA
LOC114878976	voltage-dependent L-type calcium channel subunit beta-2	chrOU015517.1	-	RI	0.222279	0.580337	1.0,0.875,1.0	0.964,1.0,0.947,0.913	0.002	NA	NA	NA	NA	NA	NA	12,14,22	0,1,0	107,13,36,21	2,0,1,1	198	99	NA	NA	NA	NA	3531417	3531966	3532195	3532579	3531417	3532579	NA	NA
LOC114877781	putative RNA-binding protein Luc7-like 2	chrOU015514.1	-	SE	0.093941	0.580458	0.834,0.828,0.806	0.87,1.0,1.0,0.834	-0.103	NA	NA	NA	NA	NA	NA	30,36,31	4,5,5	90,11,21,15	9,0,0,2	148	99	NA	NA	NA	NA	1881878	1881977	1882644	1883284	NA	NA	1882455	1882504
LOC114874134	intersectin-1	chrOU015505.1	-	A5SS	0.190568	0.580684	0.897,0.756,0.864	0.855,0.85,0.89,0.962	-0.05	2107786	2108759	2107953	2108759	2107609	2107665	52,99,89	3,16,7	224,34,65,50	19,3,4,1	198	99	NA	NA	NA	NA	NA	NA	NA	NA	NA	NA	NA	NA
LOC114876408	protein Fe65 homolog	chrOU015504.1	+	A5SS	0.1907	0.580684	0.164,0.067,0.034	0.07,0.086,0.0,0.0	0.049	12251639	12251902	12251639	12251869	12252212	12252331	6,2,1	23,21,21	8,2,0,0	80,16,23,19	132	99	NA	NA	NA	NA	NA	NA	NA	NA	NA	NA	NA	NA
LOC114873177	homeobox protein extradenticle	chrOU015515.1	-	SE	0.094101	0.58117	0.36,0.388,0.474	0.237,0.184,0.458,0.0	0.188	NA	NA	NA	NA	NA	NA	3,9,8	3,8,5	16,2,6,0	29,5,4,3	176	99	NA	NA	NA	NA	2822152	2823537	2827290	2827478	NA	NA	2823765	2823842
LOC114876171	importin-9	chrOU015504.1	-	A5SS	0.191248	0.581561	0.654,0.867,0.807	0.721,0.747,0.578,0.758	0.075	15673677	15674209	15673942	15674209	15673229	15673600	53,65,67	14,5,8	347,65,52,75	67,11,19,12	198	99	NA	NA	NA	NA	NA	NA	NA	NA	NA	NA	NA	NA
LOC114875003	multivesicular body subunit 12A	chrOU015515.1	+	A5SS	0.191608	0.581864	0.722,0.861,0.812	0.714,0.812,0.722,0.819	0.032	978020	978571	978020	978149	978889	979028	161173276	31,14,32	625155182172	125,18,35,19	198	99	NA	NA	NA	NA	NA	NA	NA	NA	NA	NA	NA	NA
LOC114873220	1-phosphatidylinositol 4	chrOU015510.1	+	MXE	0.196048	0.582047	0.514,0.557,0.483	0.57,0.577,0.522,0.538	-0.034	NA	NA	NA	NA	NA	NA	124,93,125	106,67,121	482,71,82,98	329,47,68,76	198	179	4161669	4161807	4162037	4162117	4161330	4161390	4162453	4162589	NA	NA	NA	NA
LOC114881260	piezo-type mechanosensitive ion channel component	chrOU015517.1	+	MXE	0.195748	0.582047	0.063,0.116,0.122	0.023,0.0,0.103,0.182	0.023	NA	NA	NA	NA	NA	NA	1,3,3	11,17,16	2,0,2,3	64,9,13,10	198	147	2521223	2521346	2521912	2521960	2520261	2520693	2522433	2522545	NA	NA	NA	NA
LOC114879632	YTH domain-containing protein 1	chrOU015509.1	+	A5SS	0.192766	0.582393	0.209,0.07,0.241	0.174,0.497,0.209,0.297	-0.121	463852	464080	463852	464054	464959	465446	10,2,8	30,21,20	22,10,5,8	83,8,15,15	125	99	NA	NA	NA	NA	NA	NA	NA	NA	NA	NA	NA	NA
LOC114873923	chromatin-remodeling ATPase INO80	chrOU015514.1	-	A5SS	0.192826	0.582393	0.528,0.528,1.0	0.326,0.359,0.737,0.528	0.198	8379803	8380097	8379881	8380097	8379531	8379739	12,10,4	6,5,0	19,5,5,2	22,5,1,1	177	99	NA	NA	NA	NA	NA	NA	NA	NA	NA	NA	NA	NA
LOC114881067	transient receptor potential channel pyrexia	chrOU015504.1	+	A5SS	0.192555	0.582393	0.322,0.416,0.211	0.455,0.284,0.471,0.416	-0.09	4816555	4817016	4816555	4816976	4818817	4818976	2,4,3	3,4,8	34,5,5,5	29,9,4,5	139	99	NA	NA	NA	NA	NA	NA	NA	NA	NA	NA	NA	NA
LOC114875024	uncharacterized LOC114875024	chrOU015515.1	-	A5SS	0.192139	0.582393	0.725,1.0,0.808	0.873,0.345,1.0,0.725	0.109	1360040	1361537	1360129	1361537	1359610	1359869	5,3,8	1,0,1	13,3,4,5	1,3,0,1	188	99	NA	NA	NA	NA	NA	NA	NA	NA	NA	NA	NA	NA
LOC114883033	AP-1 complex subunit gamma-1-like	chrOU015505.1	+	A5SS	0.19355	0.58293	0.5,0.729,0.63	0.698,0.81,0.786,0.724	-0.135	9076176	9077300	9076176	9077127	9078757	9078941	18,43,34	9,8,10	111,17,22,21	24,2,3,4	198	99	NA	NA	NA	NA	NA	NA	NA	NA	NA	NA	NA	NA
LOC114876617	serrate RNA effector molecule homolog	chrOU015514.1	-	A5SS	0.193529	0.58293	0.953,0.832,0.85	0.917,0.937,0.912,0.863	-0.029	8819847	8820014	8819862	8820014	8819638	8819770	94,114,72	4,20,11	435,86,108,109	34,5,9,15	114	99	NA	NA	NA	NA	NA	NA	NA	NA	NA	NA	NA	NA
LOC114878143	twisted gastrulation protein homolog 1-A-like	chrOU015508.1	+	A5SS	0.193788	0.58293	1.0,0.937,0.957	0.954,0.94,0.938,0.949	0.019	9651015	9651493	9651015	9651277	9653463	9653689	108,90,89	0,3,2	330,63,61,74	8,2,2,2	198	99	NA	NA	NA	NA	NA	NA	NA	NA	NA	NA	NA	NA
LOC114871005	anoctamin-8	chrOU015508.1	-	A3SS	0.162826	0.583267	0.872,0.629,0.962	0.891,1.0,1.0,0.943	-0.137	1763201	1763492	1763201	1763489	1764289	1764581	7,7,26	1,4,1	42,9,8,17	5,0,0,1	102	99	NA	NA	NA	NA	NA	NA	NA	NA	NA	NA	NA	NA
LOC114883191	SWI/SNF-related matrix-associated actin-dependent regulator of chromatin subfamily B member 1	chrOU015504.1	-	A5SS	0.194215	0.583428	0.859,0.619,0.4	0.772,0.786,0.622,0.785	-0.115	13943535	13943868	13943636	13943868	13942994	13943456	61,52,28	5,16,21	352,81,46,73	52,11,14,10	198	99	NA	NA	NA	NA	NA	NA	NA	NA	NA	NA	NA	NA
LOC114878606	protein polybromo-1	chrOU015514.1	-	SE	0.094606	0.584011	0.901,0.958,0.875	0.897,0.918,0.786,0.828	0.054	NA	NA	NA	NA	NA	NA	94,78,85	6,2,7	389,77,95,83	26,4,15,10	171	99	NA	NA	NA	NA	1294015	1294198	1295120	1295293	NA	NA	1294935	1295007
LOC114877758	intraflagellar transport protein 43 homolog	chrOU015506.1	-	A3SS	0.163301	0.584214	0.0,0.308,0.1	0.022,0.129,0.0,0.113	0.07	2472849	2472902	2472849	2472890	2472953	2472983	0,3,1	1,6,8	1,1,0,1	40,6,8,7	111	99	NA	NA	NA	NA	NA	NA	NA	NA	NA	NA	NA	NA
LOC114872358	RING finger and CHY zinc finger domain-containing protein 1	chrOU015508.1	-	A3SS	0.163529	0.584272	0.706,0.739,0.782	0.77,0.728,0.788,0.873	-0.047	9195668	9198264	9195668	9198261	9198356	9198447	99,76,96	40,26,26	410,69,92,106	119,25,24,15	102	99	NA	NA	NA	NA	NA	NA	NA	NA	NA	NA	NA	NA
LOC114873082	general transcriptional corepressor trfA-like	chrOU015512.1	+	A3SS	0.163829	0.584418	0.461,0.493,0.341	0.375,0.316,0.267,0.355	0.103	748673	748822	748676	748822	747312	748605	15,20,8	17,20,15	76,10,9,17	123,21,24,30	102	99	NA	NA	NA	NA	NA	NA	NA	NA	NA	NA	NA	NA
LOC114882410	uncharacterized LOC114882410	chrOU015514.1	+	A3SS	0.163992	0.584418	0.299,0.0,0.0	0.146,0.0,0.087,0.254	-0.022	1492543	1492682	1492560	1492682	1492364	1492427	4,0,0	8,15,4	6,0,2,2	30,3,18,5	116	99	NA	NA	NA	NA	NA	NA	NA	NA	NA	NA	NA	NA
LOC114871750	probable serine hydrolase	chrOU015515.1	+	MXE	0.197321	0.584871	0.604,0.583,0.714	0.563,0.603,0.645,0.581	0.036	NA	NA	NA	NA	NA	NA	166172235	109,123,94	633149162151	491,98,89,109	198	198	5778645	5778881	5779358	5779594	5778476	5778521	5779950	5780298	NA	NA	NA	NA
LOC114881303	dystroglycan	chrOU015518.1	+	SE	0.0954214	0.585183	0.157,0.17,0.208	0.149,0.103,0.1,0.131	0.058	NA	NA	NA	NA	NA	NA	25,27,22	67,66,42	42,6,8,13	120,26,36,43	198	99	NA	NA	NA	NA	8036329	8036416	8037769	8038269	NA	NA	8036848	8037325
LOC114877281	delta(14)-sterol reductase	chrOU015518.1	+	SE	0.095475	0.585183	0.83,0.765,0.437	0.505,0.29,0.266,0.559	0.272	NA	NA	NA	NA	NA	NA	9,12,10	1,2,7	15,3,2,7	8,4,3,3	182	99	NA	NA	NA	NA	6538939	6539023	6547147	6547305	NA	NA	6541175	6541258
LOC114878496	uncharacterized LOC114878496	chrOU015518.1	-	SE	0.0950971	0.585183	1.0,0.714,0.538	0.925,1.0,1.0,0.8	-0.181	NA	NA	NA	NA	NA	NA	6,5,7	0,1,3	49,10,4,8	2,0,0,1	198	99	NA	NA	NA	NA	4439701	4440023	4443103	4443176	NA	NA	4442794	4443043
LOC114876825	serine/threonine-protein kinase 26	chrOU015517.1	+	SE	0.0949376	0.585183	0.055,0.066,0.077	0.069,0.107,0.194,0.062	-0.042	NA	NA	NA	NA	NA	NA	13,17,19	111121114	84,19,26,19	569,79,54,144	198	99	NA	NA	NA	NA	6010742	6011688	6085881	6086106	NA	NA	6051394	6051660
LOC114873563	methyltransferase-like 26	chrOU015516.1	+	SE	0.0955886	0.585183	0.799,0.935,0.886	0.943,0.937,1.0,1.0	-0.097	NA	NA	NA	NA	NA	NA	20,24,26	3,1,2	140,25,16,37	5,1,0,0	166	99	NA	NA	NA	NA	8468201	8468290	8473047	8473134	NA	NA	8471311	8471378
LOC114871948	CDK5 and ABL1 enzyme substrate 2	chrOU015504.1	+	SE	0.0950112	0.585183	0.37,0.324,0.324	0.237,0.331,0.152,0.305	0.083	NA	NA	NA	NA	NA	NA	18,18,20	22,27,30	71,20,10,19	164,29,40,31	138	99	NA	NA	NA	NA	10661679	10661798	10663086	10663172	NA	NA	10662023	10662062
LOC114872483	uncharacterized LOC114872483	chrOU015506.1	-	SE	0.0956409	0.585183	0.083,0.126,0.259	0.124,0.0,0.042,0.102	0.089	NA	NA	NA	NA	NA	NA	3,4,9	32,27,25	7,0,1,2	48,6,22,17	102	99	NA	NA	NA	NA	9216484	9216569	9232816	9232897	NA	NA	9231569	9231572
LOC114879847	tau-tubulin kinase homolog Asator	chrOU015505.1	+	SE	0.0948478	0.585183	0.611,0.783,0.787	0.846,0.84,0.875,0.714	-0.092	NA	NA	NA	NA	NA	NA	44,65,59	14,9,8	242,42,56,70	22,4,4,14	198	99	NA	NA	NA	NA	12338492	12338760	12339983	12340069	NA	NA	12338912	12339291
LOC114875441	troponin I	chrOU015504.1	-	SE	0.0952227	0.585183	0.448,0.3,0.527	0.455,0.474,0.524,0.585	-0.085	NA	NA	NA	NA	NA	NA	164125225	101146101	1353263345415	809146157147	198	99	NA	NA	NA	NA	7275289	7275333	7282414	7282515	NA	NA	7281441	7281542
LOC114876181	DNA (cytosine-5)-methyltransferase 3B-like	chrOU015504.1	-	SE	0.0956308	0.585183	0.2,0.333,1.0	0.636,1.0,1.0,1.0	-0.398	NA	NA	NA	NA	NA	NA	1,1,3	2,1,0	7,1,1,3	2,0,0,0	198	99	NA	NA	NA	NA	15746082	15746187	15770166	15770210	NA	NA	15756547	15756784
LOC114880013	zinc finger protein 853-like	chrOU015513.1	-	SE	0.0956523	0.585183	0.619,0.714,0.889	0.61,0.5,0.579,0.429	0.211	NA	NA	NA	NA	NA	NA	13,10,16	4,2,1	25,6,11,3	8,3,4,2	198	99	NA	NA	NA	NA	5748848	5749179	5770268	5771527	NA	NA	5768833	5768935
LOC114873402	gamma-aminobutyric acid receptor subunit beta-like	chrOU015513.1	-	SE	0.0952908	0.585183	1.0,0.875,0.652	0.887,1.0,0.778,1.0	-0.074	NA	NA	NA	NA	NA	NA	14,14,15	0,1,4	47,8,7,13	3,0,1,0	198	99	NA	NA	NA	NA	10035536	10035821	10036404	10036550	NA	NA	10036031	10036189
LOC114879592	serine/threonine-protein kinase ULK3	chrOU015506.1	-	SE	0.0952856	0.585183	0.833,0.882,0.943	0.77,0.929,0.842,0.931	0.018	NA	NA	NA	NA	NA	NA	30,15,33	3,1,1	147,26,32,27	22,1,3,1	198	99	NA	NA	NA	NA	680444	680706	684910	685117	NA	NA	681929	682156
LOC114879592	serine/threonine-protein kinase ULK3	chrOU015506.1	-	SE	0.0950452	0.585183	0.6,0.905,0.92	0.63,0.846,0.6,0.882	0.069	NA	NA	NA	NA	NA	NA	9,19,23	3,1,1	75,11,9,15	22,1,3,1	198	99	NA	NA	NA	NA	680444	680706	684910	685117	NA	NA	682906	683058
LOC114873088	glutamate-gated chloride channel	chrOU015512.1	+	SE	0.0956148	0.585183	0.059,0.0,0.0	0.046,0.045,0.027,0.029	-0.017	NA	NA	NA	NA	NA	NA	4,0,0	32,12,36	10,2,1,2	104,21,18,34	198	99	NA	NA	NA	NA	858830	858919	864530	864595	NA	NA	862459	862612
LOC114875240	uncharacterized LOC114875240	chrOU015511.1	+	SE	0.0955395	0.585183	0.889,0.8,0.818	0.938,1.0,1.0,0.857	-0.113	NA	NA	NA	NA	NA	NA	16,16,18	1,2,2	91,22,27,24	3,0,0,2	198	99	NA	NA	NA	NA	9566544	9566882	9567830	9568348	NA	NA	9567090	9567269
LOC114875273	tRNA selenocysteine 1-associated protein 1	chrOU015511.1	+	SE	0.0950016	0.585183	0.901,0.91,0.892	0.949,0.92,0.904,0.954	-0.031	NA	NA	NA	NA	NA	NA	153133108	9,7,7	830151159193	24,7,9,5	185	99	NA	NA	NA	NA	9711225	9711497	9712037	9712235	NA	NA	9711816	9711902
LOC114880655	probable 28S ribosomal protein S16	chrOU015513.1	+	SE	0.0953192	0.585183	0.681,0.778,0.829	0.798,0.725,0.915,0.852	-0.06	NA	NA	NA	NA	NA	NA	188161175	44,23,18	961185214242	122,35,10,21	198	99	NA	NA	NA	NA	9079887	9080000	9080386	9080744	NA	NA	9080133	9080323
LOC114875014	neurofibromin	chrOU015515.1	+	SE	0.0953511	0.585183	0.906,0.903,1.0	1.0,1.0,1.0,0.966	-0.055	NA	NA	NA	NA	NA	NA	31,60,61	2,4,0	174,41,38,45	0,0,0,1	159	99	NA	NA	NA	NA	1415183	1415300	1415939	1416142	NA	NA	1415731	1415791
LOC114876364	SLIT-ROBO Rho GTPase-activating protein 1-like	chrOU015504.1	-	A5SS	0.195092	0.585275	0.466,0.421,0.384	0.264,0.555,0.483,0.072	0.08	12561758	12562665	12561818	12562665	12558825	12559137	7,7,7	5,6,7	15,2,6,1	26,1,4,8	159	99	NA	NA	NA	NA	NA	NA	NA	NA	NA	NA	NA	NA
LOC114875167	C3 and PZP-like alpha-2-macroglobulin domain-containing protein 8	chrOU015511.1	+	SE	0.0957336	0.585405	0.982,0.925,0.988	1.0,1.0,1.0,1.0	-0.035	NA	NA	NA	NA	NA	NA	112148162	1,6,1	619,94,132,122	0,0,0,0	198	99	NA	NA	NA	NA	5636377	5636517	5637206	5637582	NA	NA	5636574	5637107
LOC114873228	restin homolog	chrOU015515.1	-	SE	0.095824	0.585681	0.942,0.916,0.973	0.961,0.962,0.975,0.966	-0.022	NA	NA	NA	NA	NA	NA	415260428	15,14,7	970173202342	23,4,3,7	168	99	NA	NA	NA	NA	2158147	2158300	2161781	2161887	NA	NA	2158700	2158769
LOC114872160	protein tramtrack	chrOU015519.1	-	RI	0.224865	0.585687	0.672,0.804,0.665	0.66,0.946,0.923,0.845	-0.13	NA	NA	NA	NA	NA	NA	15,30,40	4,4,11	124,32,22,40	35,1,1,4	181	99	NA	NA	NA	NA	7971652	7971697	7971779	7972120	7971652	7972120	NA	NA
LOC114875378	retinoic acid receptor RXR-alpha-A	chrOU015510.1	-	MXE	0.197995	0.58591	0.023,0.041,0.061	0.061,0.043,0.047,0.056	-0.01	NA	NA	NA	NA	NA	NA	4,5,11	170118168	39,5,6,7	604112121117	198	198	5593449	5593756	5598231	5598369	5591011	5591337	5598716	5598846	NA	NA	NA	NA
LOC114873001	bestrophin-4-like	chrOU015518.1	-	A5SS	0.195588	0.585977	0.957,0.983,0.932	0.947,0.957,0.912,0.964	0.012	790649	791101	790864	791101	789340	789421	88,118,82	2,1,3	501133125163	14,3,6,3	198	99	NA	NA	NA	NA	NA	NA	NA	NA	NA	NA	NA	NA
LOC114882585	CCR4-NOT transcription complex subunit 1	chrOU015508.1	-	A5SS	0.196157	0.586893	0.653,1.0,0.702	0.767,1.0,0.739,0.739	-0.026	931394	931518	931400	931518	929785	931315	2,4,5	1,0,2	28,6,6,3	8,0,2,1	105	99	NA	NA	NA	NA	NA	NA	NA	NA	NA	NA	NA	NA
LOC114872364	protein real-time	chrOU015506.1	-	SE	0.0962004	0.587705	0.213,0.15,0.153	0.248,0.197,0.131,0.309	-0.049	NA	NA	NA	NA	NA	NA	22,21,22	48,70,72	84,10,11,25	150,24,43,33	168	99	NA	NA	NA	NA	5243677	5243924	5245609	5245734	NA	NA	5244931	5245000
LOC114873789	nuclear factor of activated T-cells 5-like	chrOU015514.1	+	SE	0.096257	0.587774	0.706,0.613,0.161	0.657,0.692,0.857,0.583	-0.204	NA	NA	NA	NA	NA	NA	24,19,10	5,6,26	65,9,12,14	17,2,1,5	198	99	NA	NA	NA	NA	6195638	6195769	6212785	6213126	NA	NA	6202276	6202603
LOC114872443	integrin beta-nu-like	chrOU015514.1	+	SE	0.0964564	0.588715	0.973,0.947,1.0	0.99,1.0,0.982,1.0	-0.02	NA	NA	NA	NA	NA	NA	207,171,28	3,5,0	758155107192	4,0,1,0	191	99	NA	NA	NA	NA	5375862	5375975	5376220	5376541	NA	NA	5376057	5376149
LOC114880753	calcium/calmodulin-dependent protein kinase type II alpha chain	chrOU015506.1	-	SE	0.096506	0.588741	0.833,0.793,0.769	0.907,0.855,0.925,0.842	-0.084	NA	NA	NA	NA	NA	NA	40,23,40	4,3,6	332,47,49,64	17,4,2,6	198	99	NA	NA	NA	NA	11497392	11497468	11510647	11510704	NA	NA	11502971	11503130
LOC114878774	exosome complex component RRP43-like	chrOU015516.1	+	MXE	0.199303	0.58882	0.111,0.154,0.163	0.195,0.176,0.087,0.203	-0.023	NA	NA	NA	NA	NA	NA	7,8,8	82,64,60	64,11,5,17	385,75,76,97	136	198	2990056	2990093	2990157	2990295	2989645	2989754	2990402	2990697	NA	NA	NA	NA
LOC114875045	PH-interacting protein	chrOU015516.1	-	A3SS	0.165604	0.589405	1.0,0.789,0.8	0.969,1.0,0.857,1.0	-0.093	3588480	3588719	3588480	3588605	3588770	3588898	11,15,16	0,2,2	62,2,12,11	1,0,1,0	198	99	NA	NA	NA	NA	NA	NA	NA	NA	NA	NA	NA	NA
LOC114876188	tetratricopeptide repeat protein 39B-like	chrOU015504.1	-	A3SS	0.16631	0.590607	1.0,1.0,0.894	0.936,0.853,0.935,1.0	0.034	15679722	15679807	15679722	15679769	15682307	15682483	27,22,35	0,0,3	101,16,20,20	5,2,1,0	137	99	NA	NA	NA	NA	NA	NA	NA	NA	NA	NA	NA	NA
LOC114875776	arginine-hydroxylase NDUFAF5	chrOU015505.1	+	A3SS	0.166368	0.590607	0.967,0.978,0.94	0.944,0.97,0.886,1.0	0.012	13955059	13955406	13955080	13955406	13954797	13954982	36,54,38	1,1,2	223,39,47,56	11,1,5,0	120	99	NA	NA	NA	NA	NA	NA	NA	NA	NA	NA	NA	NA
LOC114877674	leucine-zipper-like transcriptional regulator 1	chrOU015511.1	+	A3SS	0.16693	0.591271	0.303,0.367,0.332	0.448,0.723,0.465,0.325	-0.156	10464476	10465343	10464491	10465343	10464241	10464420	6,6,4	12,9,7	28,6,8,5	30,2,8,9	114	99	NA	NA	NA	NA	NA	NA	NA	NA	NA	NA	NA	NA
LOC114877781	putative RNA-binding protein Luc7-like 2	chrOU015514.1	-	A3SS	0.166982	0.591271	0.231,0.399,0.39	0.491,0.561,0.328,0.46	-0.12	1882455	1882521	1882455	1882504	1882644	1883284	6,14,12	17,18,16	44,6,8,13	39,4,14,13	116	99	NA	NA	NA	NA	NA	NA	NA	NA	NA	NA	NA	NA
LOC114874237	uncharacterized LOC114874237	chrOU015513.1	-	A5SS	0.197939	0.591326	0.728,0.572,1.0	0.87,1.0,1.0,1.0	-0.201	9908854	9909108	9908866	9909108	9908609	9908785	6,3,5	2,2,0	15,7,5,5	2,0,0,0	111	99	NA	NA	NA	NA	NA	NA	NA	NA	NA	NA	NA	NA
LOC114877140	heparan-alpha-glucosaminide N-acetyltransferase-like	chrOU015505.1	-	A5SS	0.198343	0.591326	0.45,0.321,0.343	0.264,0.163,0.447,0.263	0.087	13586718	13586998	13586841	13586998	13586278	13586510	18,17,23	11,18,22	66,7,21,20	92,18,13,28	198	99	NA	NA	NA	NA	NA	NA	NA	NA	NA	NA	NA	NA
LOC114871734	multiple epidermal growth factor-like domains protein 8	chrOU015515.1	+	A5SS	0.198433	0.591326	0.0,0.269,0.293	0.312,0.399,0.0,0.768	-0.182	6052457	6052899	6052457	6052819	6053256	6053571	0,2,6	3,3,8	9,6,0,6	11,5,1,1	179	99	NA	NA	NA	NA	NA	NA	NA	NA	NA	NA	NA	NA
LOC114872569	paired amphipathic helix protein Sin3a	chrOU015517.1	+	A5SS	0.198849	0.591775	0.559,0.495,0.677	0.568,0.443,0.465,0.44	0.098	1484332	1484611	1484332	1484542	1489756	1489908	43,45,57	20,27,16	239,31,31,48	107,23,21,36	168	99	NA	NA	NA	NA	NA	NA	NA	NA	NA	NA	NA	NA
LOC114882649	major facilitator superfamily domain-containing protein 6	chrOU015508.1	+	SE	0.0971873	0.591785	0.686,0.645,0.831	0.643,0.661,0.532,0.688	0.09	NA	NA	NA	NA	NA	NA	79,112,89	24,41,12	475,94,72,126	175,32,42,38	149	99	NA	NA	NA	NA	279174	279606	279854	279961	NA	NA	279697	279747
LOC114875181	clathrin heavy chain	chrOU015511.1	-	SE	0.0971823	0.591785	0.994,0.969,0.975	0.991,0.979,0.99,0.991	-0.008	NA	NA	NA	NA	NA	NA	323432473	1,7,6	1880285411446	9,3,2,2	198	99	NA	NA	NA	NA	9493851	9494149	9494713	9494948	NA	NA	9494242	9494625
LOC114872254	bifunctional peptidase and arginyl-hydroxylase JMJD5	chrOU015506.1	-	SE	0.0970957	0.591785	0.294,0.273,0.143	0.325,0.2,1.0,0.556	-0.284	NA	NA	NA	NA	NA	NA	5,3,1	6,4,3	25,3,8,5	26,6,0,2	198	99	NA	NA	NA	NA	5173331	5173476	5174729	5174815	NA	NA	5173625	5173768
LOC114879589	protein kinase C and casein kinase substrate in neurons protein 1	chrOU015506.1	-	SE	0.0971226	0.591785	0.111,0.185,0.068	0.065,0.083,0.081,0.139	0.029	NA	NA	NA	NA	NA	NA	12,19,7	63,55,63	32,9,10,15	302,65,74,61	151	99	NA	NA	NA	NA	766507	766899	790067	790333	NA	NA	783910	783962
LOC114872712	forkhead box protein P1-like	chrOU015517.1	-	SE	0.0972718	0.592022	0.747,0.541,0.448	0.697,0.904,0.657,0.756	-0.175	NA	NA	NA	NA	NA	NA	10,10,11	2,5,8	74,16,13,21	19,1,4,4	168	99	NA	NA	NA	NA	4700664	4700741	4702417	4702730	NA	NA	4701911	4701980
LOC114878214	tyrosine decarboxylase-like	chrOU015515.1	-	RI	0.228122	0.592069	1.0,0.733,0.6	0.733,0.2,0.6,1.0	0.144	NA	NA	NA	NA	NA	NA	4,11,3	0,2,1	22,1,3,8	4,2,1,0	198	99	NA	NA	NA	NA	8708733	8709147	8709325	8709607	8708733	8709607	NA	NA
LOC114874689	probable ATP-dependent RNA helicase ddx20	chrOU015508.1	+	RI	0.227742	0.592069	0.909,0.913,0.889	0.953,0.939,1.0,0.818	-0.024	NA	NA	NA	NA	NA	NA	20,21,16	1,1,1	121,31,17,27	3,1,0,3	198	99	NA	NA	NA	NA	6192446	6194872	6195013	6195443	6192446	6195443	NA	NA
LOC114871476	SET domain-containing protein SmydA-8-like	chrOU015505.1	-	SE	0.0974332	0.592488	0.96,0.916,0.947	0.966,0.91,0.988,0.979	-0.02	NA	NA	NA	NA	NA	NA	153139160	5,10,7	911143209242	25,11,2,4	127	99	NA	NA	NA	NA	11651264	11651484	11652249	11652406	NA	NA	11651742	11651770
LOC114871790	neither inactivation nor afterpotential protein C	chrOU015516.1	-	SE	0.0974396	0.592488	0.924,1.0,0.859	0.894,0.799,0.888,0.877	0.063	NA	NA	NA	NA	NA	NA	23,15,23	1,0,2	48,15,15,27	3,2,1,2	187	99	NA	NA	NA	NA	2152525	2152980	2153803	2153933	NA	NA	2153315	2153403
LOC114875441	troponin I	chrOU015504.1	-	MXE	0.201029	0.592954	0.81,0.789,0.615	0.785,0.751,0.84,0.758	-0.045	NA	NA	NA	NA	NA	NA	1760,1413,1731	414,377,1083	13762,2686,3603,3290	3777,892,688,1050	198	198	7280798	7280899	7283506	7283607	7271877	7271916	7284085	7284209	NA	NA	NA	NA
LOC114871209	multiple C2 and transmembrane domain-containing protein	chrOU015508.1	-	MXE	0.201693	0.592984	0.133,0.579,0.462	0.241,0.333,0.143,0.286	0.141	NA	NA	NA	NA	NA	NA	2,11,6	13,8,7	19,6,3,6	60,12,18,15	198	198	1820961	1821280	1824649	1824872	1818095	1818491	1825547	1825831	NA	NA	NA	NA
LOC114877478	xin actin-binding repeat-containing protein 2	chrOU015512.1	+	MXE	0.201678	0.592984	0.226,0.2,0.678	0.218,0.244,0.313,0.19	0.127	NA	NA	NA	NA	NA	NA	24,17,61	82,68,29	112,20,36,20	401,62,79,85	198	198	176775	176946	193330	195129	176453	176550	199622	199814	NA	NA	NA	NA
LOC114880753	calcium/calmodulin-dependent protein kinase type II alpha chain	chrOU015506.1	-	SE	0.0976065	0.593225	0.875,1.0,0.958	0.931,0.816,0.844,0.884	0.076	NA	NA	NA	NA	NA	NA	22,18,36	2,0,1	85,7,17,12	4,1,2,1	156	99	NA	NA	NA	NA	11499076	11499139	11518750	11518840	NA	NA	11510647	11510704
LOC114875035	HAUS augmin-like complex subunit 3	chrOU015508.1	-	RI	0.229452	0.593655	0.6,1.0,0.846	0.905,0.913,0.793,0.931	-0.07	NA	NA	NA	NA	NA	NA	6,18,11	2,0,1	134,21,23,27	7,1,3,1	198	99	NA	NA	NA	NA	7565971	7566560	7566984	7567219	7565971	7567219	NA	NA
LOC114878811	probable basic-leucine zipper transcription factor O	chrOU015514.1	+	RI	0.229541	0.593655	0.743,0.938,0.659	0.679,0.776,0.635,0.897	0.033	NA	NA	NA	NA	NA	NA	15,26,10	3,1,3	62,24,15,15	17,4,5,1	171	99	NA	NA	NA	NA	9088115	9088299	9088371	9088842	9088115	9088842	NA	NA
LOC114872092	phosphatidylinositide phosphatase SAC2	chrOU015512.1	+	SE	0.0977578	0.593866	0.224,0.18,0.209	0.31,0.231,0.238,0.417	-0.095	NA	NA	NA	NA	NA	NA	11,11,9	19,25,17	45,9,10,10	50,15,16,7	198	99	NA	NA	NA	NA	3347694	3347765	3348621	3348843	NA	NA	3348065	3348290
LOC114876278	exosome complex component MTR3	chrOU015513.1	+	SE	0.0978272	0.59401	0.984,0.945,0.967	0.991,1.0,0.984,1.0	-0.028	NA	NA	NA	NA	NA	NA	123172116	1,5,2	641,98,120,127	3,0,1,0	198	99	NA	NA	NA	NA	8417364	8417733	8418139	8418286	NA	NA	8417803	8418057
LOC114876087	activated RNA polymerase II transcriptional coactivator p15	chrOU015506.1	-	A3SS	0.168368	0.595417	0.658,0.615,0.632	0.576,0.56,0.528,0.586	0.073	263993	264123	263993	264089	264259	264417	44,43,30	17,20,13	184,41,27,38	101,24,18,20	133	99	NA	NA	NA	NA	NA	NA	NA	NA	NA	NA	NA	NA
LOC114873905	sterol O-acyltransferase 2	chrOU015514.1	-	MXE	0.203126	0.596232	0.584,0.638,0.663	0.582,0.624,0.555,0.586	0.042	NA	NA	NA	NA	NA	NA	45,67,55	32,38,28	1326256281327	953154225231	198	198	7665146	7665317	7665965	7666102	7664692	7664841	7666343	7666417	NA	NA	NA	NA
LOC114875440	uncharacterized protein MAL13P1.304-like	chrOU015504.1	+	RI	0.231092	0.596614	0.404,0.28,0.327	0.454,0.286,0.317,0.429	-0.034	NA	NA	NA	NA	NA	NA	38,46,37	28,59,38	228,20,26,54	137,25,28,36	198	99	NA	NA	NA	NA	7317687	7317825	7317972	7318420	7317687	7318420	NA	NA
LOC114878156	MAGUK p55 subfamily member 7	chrOU015508.1	-	A3SS	0.169014	0.596939	0.43,0.703,0.323	0.423,0.284,0.337,0.427	0.118	9468756	9469059	9468756	9468933	9469290	9469415	95,137,85	63,29,89	353,62,63,97	241,78,62,65	198	99	NA	NA	NA	NA	NA	NA	NA	NA	NA	NA	NA	NA
LOC114878423	neutral and basic amino acid transport protein rBAT-like	chrOU015507.1	+	A3SS	0.169429	0.597059	0.375,0.425,0.479	0.357,0.315,0.457,0.372	0.051	11491975	11492169	11491987	11492169	11490086	11490223	82,72,105	122,87,102	293,48,98,75	471,93,104,113	111	99	NA	NA	NA	NA	NA	NA	NA	NA	NA	NA	NA	NA
LOC114871228	QRFP-like peptide receptor	chrOU015513.1	-	A3SS	0.169479	0.597059	0.556,0.333,0.636	0.583,0.714,1.0,0.714	-0.244	7378247	7380227	7378247	7379636	7380324	7380360	5,3,7	2,3,2	14,5,4,5	5,1,0,1	198	99	NA	NA	NA	NA	NA	NA	NA	NA	NA	NA	NA	NA
LOC114882155	leucine-rich repeat and immunoglobulin-like domain-containing nogo receptor-interacting protein 3	chrOU015504.1	+	A5SS	0.20101	0.59741	1.0,0.965,0.966	0.992,1.0,0.987,1.0	-0.018	6215447	6218235	6215447	6216121	6218388	6218671	225279287	0,5,5	773112150168	3,0,1,0	198	99	NA	NA	NA	NA	NA	NA	NA	NA	NA	NA	NA	NA
LOC114872172	plasma membrane calcium-transporting ATPase 2	chrOU015519.1	+	MXE	0.204696	0.598835	0.236,0.207,0.177	0.157,0.149,0.222,0.105	0.048	NA	NA	NA	NA	NA	NA	13,12,20	42,46,93	40,7,12,8	214,40,42,68	198	198	7880831	7881098	7882101	7882424	7880351	7880730	7898842	7899120	NA	NA	NA	NA
LOC114878606	protein polybromo-1	chrOU015514.1	-	MXE	0.205334	0.598835	0.856,0.925,0.776	0.84,0.897,0.698,0.787	0.047	NA	NA	NA	NA	NA	NA	41,32,21	8,3,7	122,30,34,32	27,4,17,10	171	198	1294015	1294198	1294935	1295007	1293063	1293307	1295120	1295293	NA	NA	NA	NA
LOC114871791	sodium bicarbonate cotransporter 3	chrOU015516.1	+	MXE	0.205235	0.598835	0.937,0.971,0.949	0.973,0.986,0.961,0.948	-0.015	NA	NA	NA	NA	NA	NA	119135112	8,4,6	394,71,74,92	11,1,3,5	198	198	2267644	2267779	2269960	2270065	2267128	2267252	2270938	2271042	NA	NA	NA	NA
LOC114871732	GTPase-activating protein skywalker	chrOU015515.1	-	MXE	0.204697	0.598835	0.89,0.974,0.955	0.971,0.931,0.966,0.959	-0.017	NA	NA	NA	NA	NA	NA	45,53,89	8,2,6	140,28,39,49	6,3,2,3	129	186	6793730	6793817	6794759	6794789	6792168	6792327	6795259	6795478	NA	NA	NA	NA
LOC114878068	serine/threonine-protein kinase PRP4 homolog	chrOU015508.1	+	A5SS	0.201939	0.598871	0.905,1.0,0.733	0.956,0.852,1.0,1.0	-0.073	7973999	7975254	7973999	7974243	7975867	7975942	19,33,22	1,0,4	130,23,20,24	3,2,0,0	198	99	NA	NA	NA	NA	NA	NA	NA	NA	NA	NA	NA	NA
LOC114871197	cytosolic endo-beta-N-acetylglucosaminidase-like	chrOU015514.1	-	A5SS	0.202039	0.598871	0.328,0.385,0.386	0.365,0.226,0.231,0.28	0.091	9655195	9657995	9655287	9657995	9652767	9653043	16,29,23	17,24,19	70,9,11,21	63,16,19,28	191	99	NA	NA	NA	NA	NA	NA	NA	NA	NA	NA	NA	NA
LOC114873181	protein retinal degeneration B	chrOU015515.1	-	SE	0.0986897	0.598967	0.5,0.741,0.824	0.525,0.469,0.623,0.642	0.124	NA	NA	NA	NA	NA	NA	28,40,56	14,7,6	137,23,43,43	62,13,13,12	198	99	NA	NA	NA	NA	2192407	2192494	2194485	2194760	NA	NA	2193564	2193781
LOC114872001	magnesium transporter NIPA2	chrOU015506.1	-	SE	0.098798	0.599344	0.787,1.0,0.964	0.966,1.0,0.947,1.0	-0.061	NA	NA	NA	NA	NA	NA	37,60,54	5,0,1	172,35,36,45	3,0,1,0	198	99	NA	NA	NA	NA	5055758	5055808	5057130	5057273	NA	NA	5056740	5057051
LOC114877872	brefeldin A-inhibited guanine nucleotide-exchange protein 2	chrOU015519.1	-	RI	0.233105	0.599703	0.934,0.922,0.952	0.963,0.938,1.0,0.93	-0.022	NA	NA	NA	NA	NA	NA	77107144	3,5,4	379,55,74,73	8,2,0,3	180	99	NA	NA	NA	NA	2742371	2742480	2742561	2742683	2742371	2742683	NA	NA
LOC114879682	putative inorganic phosphate cotransporter	chrOU015513.1	-	RI	0.233066	0.599703	0.95,0.896,0.939	0.862,0.957,0.989,0.84	0.016	NA	NA	NA	NA	NA	NA	151,172,62	4,10,2	638135188126	51,3,1,12	198	99	NA	NA	NA	NA	10680307	10680973	10681151	10681526	10680307	10681526	NA	NA
LOC114878028	beta-1	chrOU015515.1	+	SE	0.0989886	0.60022	0.689,0.521,0.393	0.495,0.327,0.252,0.497	0.142	NA	NA	NA	NA	NA	NA	62,50,53	14,23,41	298,35,31,73	152,36,46,37	198	99	NA	NA	NA	NA	7539327	7540532	7543064	7543661	NA	NA	7542214	7542448
LOC114879173	E3 ubiquitin-protein ligase UBR5	chrOU015514.1	+	A5SS	0.202791	0.600304	0.557,0.239,0.485	0.245,0.414,0.173,0.386	0.123	9763243	9763535	9763243	9763529	9763619	9763749	4,1,4	3,3,4	10,3,2,2	29,4,9,3	105	99	NA	NA	NA	NA	NA	NA	NA	NA	NA	NA	NA	NA
LOC114875058	nesprin-1	chrOU015516.1	-	RI	0.23385	0.60057	0.934,0.864,0.829	0.853,0.889,0.805,0.812	0.036	NA	NA	NA	NA	NA	NA	57,38,58	2,3,6	278,64,66,112	24,4,8,13	198	99	NA	NA	NA	NA	3726800	3730981	3731290	3738461	3726800	3738461	NA	NA
LOC114875769	alpha-actinin	chrOU015514.1	+	MXE	0.206484	0.601223	0.591,0.619,0.581	0.559,0.562,0.578,0.577	0.028	NA	NA	NA	NA	NA	NA	423413385	293254278	3583649926834	2827505676611	198	198	2415626	2415861	2416488	2416824	2409931	2410056	2417092	2417178	NA	NA	NA	NA
LOC114879449	afadin-like	chrOU015515.1	-	SE	0.099263	0.601603	0.619,1.0,0.917	0.897,1.0,1.0,1.0	-0.129	NA	NA	NA	NA	NA	NA	13,18,22	4,0,1	70,16,15,29	4,0,0,0	198	99	NA	NA	NA	NA	550370	550512	551381	553082	NA	NA	550736	550841
LOC114877325	paired box protein Pax-1-like	chrOU015509.1	-	A3SS	0.171545	0.60256	0.4,0.2,0.0	0.538,0.0,1.0,1.0	-0.434	1789502	1794751	1789502	1789918	1794819	1795045	4,1,0	3,2,1	7,0,1,2	3,2,0,0	198	99	NA	NA	NA	NA	NA	NA	NA	NA	NA	NA	NA	NA
LOC114878153	uncharacterized LOC114878153	chrOU015508.1	-	A3SS	0.171872	0.60256	0.891,0.922,0.916	0.87,0.81,0.939,0.881	0.035	9464425	9465519	9464425	9465093	9465980	9466219	196141196	12,6,9	360,85,93,89	27,10,3,6	198	99	NA	NA	NA	NA	NA	NA	NA	NA	NA	NA	NA	NA
LOC114874921	metallo-beta-lactamase domain-containing protein 1	chrOU015509.1	-	A3SS	0.171911	0.60256	0.903,0.836,0.754	0.901,0.882,0.855,0.92	-0.058	8691294	8691459	8691294	8691357	8691525	8691945	56,51,49	3,5,8	164,60,47,46	9,4,4,2	198	99	NA	NA	NA	NA	NA	NA	NA	NA	NA	NA	NA	NA
LOC114871510	V-type proton ATPase 116 kDa subunit a	chrOU015519.1	-	A3SS	0.171878	0.60256	0.086,0.054,0.051	0.073,0.099,0.072,0.083	-0.018	4325813	4325929	4325813	4325896	4326006	4326135	39,31,10	309411139	168,31,37,43	1601211356357	132	99	NA	NA	NA	NA	NA	NA	NA	NA	NA	NA	NA	NA
LOC114882845	uncharacterized LOC114882845	chrOU015518.1	-	RI	0.235083	0.602681	0.889,0.913,0.789	0.869,0.875,0.815,0.854	0.01	NA	NA	NA	NA	NA	NA	16,21,15	1,1,2	199,28,44,35	15,2,5,3	198	99	NA	NA	NA	NA	1999754	1999962	2000086	2000341	1999754	2000341	NA	NA
LOC114882681	tRNA-dihydrouridine(16/17) synthase [NAD(P)(+)]-like	chrOU015508.1	-	A3SS	0.172387	0.603463	0.529,0.556,0.75	0.529,1.0,0.273,1.0	-0.089	97783	97931	97783	97898	98031	98274	3,5,4	2,3,1	3,1,1,1	2,0,2,0	132	99	NA	NA	NA	NA	NA	NA	NA	NA	NA	NA	NA	NA
LOC114880823	tyrosine-protein kinase Src42A	chrOU015508.1	+	RI	0.236004	0.60363	0.38,0.461,0.826	0.625,0.607,0.767,0.754	-0.133	NA	NA	NA	NA	NA	NA	27,41,38	22,24,4	150,37,33,49	45,12,5,8	198	99	NA	NA	NA	NA	11404622	11404887	11405101	11405173	11404622	11405173	NA	NA
LOC114873569	uncharacterized LOC114873569	chrOU015516.1	+	RI	0.236376	0.60363	0.333,1.0,0.333	0.625,0.455,1.0,0.667	-0.131	NA	NA	NA	NA	NA	NA	2,1,1	2,0,1	10,5,5,4	3,3,0,1	198	99	NA	NA	NA	NA	9129644	9129866	9129970	9130192	9129644	9130192	NA	NA
LOC114874167	RING finger protein 207-like	chrOU015513.1	-	RI	0.236686	0.60363	0.812,0.911,0.874	0.945,0.867,0.709,0.883	0.015	NA	NA	NA	NA	NA	NA	24,19,64	3,1,5	63,12,9,14	2,1,2,1	183	99	NA	NA	NA	NA	9266348	9268375	9268459	9268728	9266348	9268728	NA	NA
LOC114878514	protein PRRC1-A-like	chrOU015518.1	-	A5SS	0.205018	0.603765	0.755,0.73,0.679	0.761,0.745,0.714,0.804	-0.035	4389680	4390160	4389692	4390160	4388920	4389023	145158116	42,52,49	463,95,109,152	130,29,39,33	111	99	NA	NA	NA	NA	NA	NA	NA	NA	NA	NA	NA	NA
LOC114872934	guanylate kinase	chrOU015518.1	+	A5SS	0.204369	0.603765	0.812,0.881,0.719	0.906,1.0,1.0,0.852	-0.136	1053997	1054192	1053997	1054188	1056117	1056385	9,23,8	2,3,3	70,13,4,18	7,0,0,3	103	99	NA	NA	NA	NA	NA	NA	NA	NA	NA	NA	NA	NA
LOC114871844	FYVE	chrOU015504.1	-	A5SS	0.205042	0.603765	1.0,0.611,1.0	0.759,0.611,0.0,1.0	0.278	17005400	17005557	17005427	17005557	17004880	17005040	7,2,3	0,1,0	12,2,0,2	3,1,1,0	126	99	NA	NA	NA	NA	NA	NA	NA	NA	NA	NA	NA	NA
LOC114880652	uncharacterized LOC114880652	chrOU015513.1	-	A5SS	0.204963	0.603765	0.219,0.234,0.23	0.18,0.157,0.144,0.219	0.053	9082374	9082503	9082377	9082503	9082088	9082296	15,17,12	52,54,39	51,10,8,15	225,52,46,52	102	99	NA	NA	NA	NA	NA	NA	NA	NA	NA	NA	NA	NA
LOC114872172	plasma membrane calcium-transporting ATPase 2	chrOU015519.1	+	MXE	0.207736	0.6039	0.236,0.207,0.177	0.157,0.149,0.226,0.105	0.047	NA	NA	NA	NA	NA	NA	13,12,20	42,46,93	40,7,12,8	215,40,41,68	198	198	7880831	7881098	7882292	7882424	7880351	7880730	7898842	7899120	NA	NA	NA	NA
LOC114877351	REST corepressor 3-like	chrOU015509.1	-	A5SS	0.206517	0.606507	0.617,0.578,0.784	0.55,0.357,0.6,0.607	0.131	1883908	1884410	1884247	1884410	1880707	1883808	29,52,29	9,19,4	93,10,18,34	38,9,6,11	198	99	NA	NA	NA	NA	NA	NA	NA	NA	NA	NA	NA	NA
LOC114877140	heparan-alpha-glucosaminide N-acetyltransferase-like	chrOU015505.1	-	A5SS	0.206483	0.606507	0.429,0.34,0.273	0.255,0.205,0.417,0.181	0.083	13586748	13586998	13586841	13586998	13586278	13586510	16,18,16	11,18,22	61,9,18,12	92,18,13,28	192	99	NA	NA	NA	NA	NA	NA	NA	NA	NA	NA	NA	NA
LOC114882697	uncharacterized protein DDB_G0284459-like	chrOU015508.1	+	A5SS	0.206798	0.606534	0.366,0.355,0.677	0.412,0.128,0.318,0.462	0.136	193304	193973	193304	193638	194037	194119	15,11,21	13,10,5	63,5,14,12	45,17,15,7	198	99	NA	NA	NA	NA	NA	NA	NA	NA	NA	NA	NA	NA
LOC114881269	otoferlin-like	chrOU015507.1	+	SE	0.100285	0.607515	1.0,0.763,1.0	0.7,0.763,0.518,1.0	0.176	NA	NA	NA	NA	NA	NA	3,6,7	0,1,0	13,6,2,6	3,1,1,0	184	99	NA	NA	NA	NA	11139517	11139580	11140803	11141147	NA	NA	11139936	11140021
LOC114877354	uncharacterized LOC114877354	chrOU015506.1	+	A5SS	0.207416	0.607548	0.0,0.0,1.0	0.173,0.0,0.266,0.076	0.205	3228657	3228843	3228657	3228833	3229313	3229550	0,0,1	4,1,0	3,0,2,1	13,6,5,11	109	99	NA	NA	NA	NA	NA	NA	NA	NA	NA	NA	NA	NA
LOC114871916	twitchin	chrOU015504.1	+	SE	0.100348	0.607606	0.324,1.0,0.757	0.921,0.945,0.951,0.947	-0.247	NA	NA	NA	NA	NA	NA	2,2,13	3,0,3	210,24,82,25	13,1,3,1	138	99	NA	NA	NA	NA	15892100	15892145	15896619	15896767	NA	NA	15893925	15893964
LOC114877975	2-phosphoxylose phosphatase 1	chrOU015519.1	+	SE	0.100441	0.607606	0.929,0.909,0.926	0.955,0.8,1.0,1.0	-0.017	NA	NA	NA	NA	NA	NA	26,20,25	1,1,1	42,8,10,12	1,1,0,0	198	99	NA	NA	NA	NA	3635047	3635617	3636864	3637032	NA	NA	3636073	3636475
LOC114883042	integrin alpha-PS1-like	chrOU015505.1	+	SE	0.100396	0.607606	0.116,0.101,0.244	0.052,0.076,0.125,0.149	0.053	NA	NA	NA	NA	NA	NA	3,4,7	18,28,17	8,2,2,6	115,19,11,27	126	99	NA	NA	NA	NA	9065793	9065921	9067048	9067152	NA	NA	9066311	9066338
LOC114877590	paired mesoderm homeobox protein 2-like	chrOU015515.1	+	MXE	0.20967	0.608546	0.458,0.22,0.138	0.43,0.446,0.211,0.5	-0.125	NA	NA	NA	NA	NA	NA	6,3,1	8,12,7	55,10,5,8	82,14,21,9	176	198	470720	470797	488929	489105	425974	426145	489836	490335	NA	NA	NA	NA
LOC114880823	tyrosine-protein kinase Src42A	chrOU015508.1	+	RI	0.239042	0.608584	0.765,0.704,0.355	0.75,1.0,0.556,0.655	-0.132	NA	NA	NA	NA	NA	NA	13,19,11	2,4,10	60,19,15,19	10,0,6,5	198	99	NA	NA	NA	NA	11404622	11404887	11405017	11405414	11404622	11405414	NA	NA
LOC114878515	mitochondrial uncoupling protein Bmcp	chrOU015518.1	+	SE	0.100736	0.60911	0.0,0.077,0.667	0.333,1.0,1.0,0.0	-0.335	NA	NA	NA	NA	NA	NA	0,1,4	4,6,1	4,1,2,0	4,0,0,1	198	99	NA	NA	NA	NA	4390761	4390851	4391564	4391652	NA	NA	4391009	4391122
LOC114871843	open rectifier potassium channel protein 1	chrOU015504.1	+	A3SS	0.174227	0.609135	0.556,0.875,1.0	0.647,0.333,1.0,0.565	0.174	17012271	17012650	17012576	17012650	17010829	17012211	10,14,6	4,1,0	22,2,2,13	6,2,0,5	198	99	NA	NA	NA	NA	NA	NA	NA	NA	NA	NA	NA	NA
LOC114880353	receptor-type tyrosine-protein phosphatase zeta	chrOU015517.1	+	MXE	0.210516	0.609239	0.674,0.728,0.634	0.651,0.562,0.629,0.615	0.064	NA	NA	NA	NA	NA	NA	60,83,64	29,31,37	211,27,44,40	113,21,26,25	198	198	7657521	7657711	7662864	7662978	7650234	7653142	7671428	7671596	NA	NA	NA	NA
LOC114876701	protein groucho-like	chrOU015507.1	-	MXE	0.210916	0.609239	0.079,0.209,0.166	0.057,0.075,0.0,0.206	0.067	NA	NA	NA	NA	NA	NA	2,4,3	17,11,11	7,1,0,5	84,9,16,14	198	144	10441054	10441099	10461702	10461907	10435329	10435392	10472435	10472518	NA	NA	NA	NA
LOC114877579	synaptic vesicle glycoprotein 2B-like	chrOU015515.1	-	MXE	0.210813	0.609239	0.385,0.365,0.487	0.493,0.379,0.429,0.484	-0.034	NA	NA	NA	NA	NA	NA	40,38,19	64,66,20	149,22,24,30	153,36,32,32	198	198	269715	269843	270730	270848	267734	269622	270923	271098	NA	NA	NA	NA
LOC114872547	segment polarity protein dishevelled homolog DVL-3	chrOU015517.1	+	RI	0.239802	0.609462	0.932,0.886,0.903	0.935,0.975,0.941,0.949	-0.043	NA	NA	NA	NA	NA	NA	102,86,86	4,6,5	449,72,88,104	17,1,3,3	183	99	NA	NA	NA	NA	1459026	1459041	1459125	1462445	1459026	1462445	NA	NA
LOC114873022	WD repeat-containing protein 44	chrOU015512.1	+	RI	0.240255	0.609558	0.911,0.887,0.898	0.94,1.0,0.95,0.933	-0.057	NA	NA	NA	NA	NA	NA	82,47,53	4,3,3	378,68,76,84	12,0,2,3	198	99	NA	NA	NA	NA	1145187	1145572	1145698	1145826	1145187	1145826	NA	NA
LOC114880239	neuropeptide-like 1	chrOU015513.1	-	SE	0.100866	0.609609	0.176,0.2,0.4	0.098,1.0,0.0,0.25	-0.078	NA	NA	NA	NA	NA	NA	3,3,8	7,6,6	5,1,0,4	23,0,5,6	198	99	NA	NA	NA	NA	2850990	2853000	2854698	2855405	NA	NA	2854110	2854270
LOC114879287	NADH-ubiquinone oxidoreductase 75 kDa subunit	chrOU015515.1	+	RI	0.241214	0.610937	0.892,0.87,0.863	0.852,0.846,0.854,0.883	0.016	NA	NA	NA	NA	NA	NA	519561581	37,49,54	2285469520526	233,50,52,41	169	99	NA	NA	NA	NA	738396	738564	738634	738880	738396	738880	NA	NA
LOC114880652	uncharacterized LOC114880652	chrOU015513.1	-	A5SS	0.208853	0.610957	0.236,0.239,0.253	0.217,0.14,0.156,0.191	0.067	9082371	9082503	9082377	9082503	9082088	9082296	17,18,14	52,54,39	66,9,9,13	225,52,46,52	105	99	NA	NA	NA	NA	NA	NA	NA	NA	NA	NA	NA	NA
LOC114872991	beclin 1-associated autophagy-related key regulator	chrOU015518.1	-	SE	0.101239	0.611294	0.898,1.0,1.0	0.917,1.0,0.951,1.0	-0.001	NA	NA	NA	NA	NA	NA	53,60,53	3,0,0	198,45,39,59	9,0,1,0	198	99	NA	NA	NA	NA	672139	672316	672623	672808	NA	NA	672394	672551
LOC114875378	retinoic acid receptor RXR-alpha-A	chrOU015510.1	-	SE	0.101215	0.611294	0.0,0.438,0.483	0.156,0.555,0.0,0.059	0.114	NA	NA	NA	NA	NA	NA	0,5,3	2,4,2	8,2,0,1	27,1,7,10	159	99	NA	NA	NA	NA	5598716	5598846	5630615	5630924	NA	NA	5621045	5621105
LOC114875817	DNA polymerase zeta catalytic subunit	chrOU015505.1	-	RI	0.242723	0.612646	1.0,0.867,0.8	0.959,1.0,1.0,1.0	-0.101	NA	NA	NA	NA	NA	NA	19,13,24	0,1,3	94,14,14,13	2,0,0,0	198	99	NA	NA	NA	NA	13930167	13930328	13930550	13930638	13930167	13930638	NA	NA
LOC114875758	uncharacterized LOC114875758	chrOU015511.1	-	RI	0.242335	0.612646	0.074,0.114,0.237	0.048,0.038,0.283,0.096	0.025	NA	NA	NA	NA	NA	NA	4,9,10	28,39,18	14,2,12,7	154,28,17,37	177	99	NA	NA	NA	NA	3442218	3442294	3442372	3442501	3442218	3442501	NA	NA
LOC114879815	uncharacterized protein KIAA0513	chrOU015507.1	+	SE	0.101517	0.612688	0.019,0.067,0.023	0.014,0.029,0.014,0.025	0.016	NA	NA	NA	NA	NA	NA	2,7,1	52,49,21	6,2,1,2	205,33,34,39	198	99	NA	NA	NA	NA	4958360	4958486	4962356	4962631	NA	NA	4959303	4960693
LOC114879042	muscarinic acetylcholine receptor DM1	chrOU015519.1	-	A3SS	0.175507	0.612837	0.244,1.0,0.886	0.558,0.853,0.744,0.244	0.11	3945135	3945453	3945135	3945450	3945571	3945698	1,2,8	3,0,1	13,6,3,2	10,1,1,6	102	99	NA	NA	NA	NA	NA	NA	NA	NA	NA	NA	NA	NA
LOC114882882	97 kDa heat shock protein	chrOU015504.1	-	SE	0.101671	0.613332	0.124,0.097,0.127	0.091,0.088,0.091,0.096	0.024	NA	NA	NA	NA	NA	NA	37,33,43	131154148	159,25,32,32	796129159150	198	99	NA	NA	NA	NA	9379936	9380059	9381668	9381943	NA	NA	9381258	9381366
LOC114872450	estradiol 17-beta-dehydrogenase 11	chrOU015514.1	+	MXE	0.212842	0.613825	0.091,0.125,0.073	0.132,0.162,0.06,0.071	-0.01	NA	NA	NA	NA	NA	NA	26,19,20	329169320	109,28,8,19	909184158317	156	198	5359607	5359664	5361783	5362227	5359414	5359540	5366463	5366588	NA	NA	NA	NA
LOC114872720	5-hydroxytryptamine receptor 2B-like	chrOU015517.1	+	SE	0.102025	0.614895	0.714,1.0,1.0	0.953,1.0,0.5,0.5	0.166	NA	NA	NA	NA	NA	NA	5,6,12	1,0,0	82,6,4,4	2,0,2,2	198	99	NA	NA	NA	NA	4209484	4209917	4232712	4232856	NA	NA	4217709	4217843
LOC114876851	sodium/hydrogen exchanger 3	chrOU015509.1	-	SE	0.10199	0.614895	0.0,0.067,0.0	0.04,0.125,0.037,0.018	-0.033	NA	NA	NA	NA	NA	NA	0,4,0	22,32,48	6,3,2,1	82,12,30,32	173	99	NA	NA	NA	NA	6068120	6068204	6069634	6069796	NA	NA	6069000	6069074
LOC114877955	transcriptional enhancer factor TEF-1	chrOU015511.1	+	SE	0.102164	0.61545	0.688,0.688,0.794	0.537,0.268,0.846,0.524	0.18	NA	NA	NA	NA	NA	NA	4,8,14	1,2,2	40,2,10,6	19,3,1,3	180	99	NA	NA	NA	NA	7631482	7631558	7686466	7686591	NA	NA	7657690	7657771
LOC114882923	L-galactose dehydrogenase-like	chrOU015504.1	-	SE	0.102233	0.615532	0.995,0.987,0.934	1.0,1.0,0.975,0.996	-0.021	NA	NA	NA	NA	NA	NA	405440254	1,3,9	1860395317497	0,0,4,1	198	99	NA	NA	NA	NA	8499499	8499661	8500041	8500182	NA	NA	8499761	8499879
LOC114877120	protein spire	chrOU015505.1	+	SE	0.102273	0.615532	0.037,0.015,0.175	0.024,0.0,0.033,0.041	0.051	NA	NA	NA	NA	NA	NA	11,3,8	217,154,29	18,0,5,7	568105111127	129	99	NA	NA	NA	NA	13367149	13367371	13368057	13368324	NA	NA	13367668	13367698
LOC114878958	A-kinase anchor protein 17A-like	chrOU015514.1	-	A3SS	0.176656	0.61607	0.725,0.85,1.0	0.779,1.0,0.802,1.0	-0.037	4304615	4305267	4304615	4305244	4305879	4306113	13,7,6	4,1,0	13,6,5,5	3,0,1,0	122	99	NA	NA	NA	NA	NA	NA	NA	NA	NA	NA	NA	NA
LOC114877251	extracellular serine/threonine protein CG31145	chrOU015513.1	+	MXE	0.214097	0.616464	0.623,0.598,0.58	0.549,0.605,0.517,0.607	0.031	NA	NA	NA	NA	NA	NA	267229228	177169181	760141117138	686,101,120,98	175	192	5361951	5362027	5367258	5367351	5359181	5359306	5367470	5367775	NA	NA	NA	NA
LOC114878798	arginyl-tRNA--protein transferase 1	chrOU015514.1	+	A5SS	0.211091	0.616696	1.0,1.0,0.8	0.803,1.0,1.0,1.0	-0.017	9164859	9165054	9164859	9164933	9165171	9165256	19,8,8	0,0,1	49,6,9,17	6,0,0,0	198	99	NA	NA	NA	NA	NA	NA	NA	NA	NA	NA	NA	NA
LOC114878360	zinc finger protein 652-like	chrOU015510.1	-	A5SS	0.211514	0.617123	1.0,1.0,0.886	0.968,1.0,0.894,0.929	0.014	266752	266965	266755	266965	266459	266680	21,18,24	0,0,3	126,18,26,27	4,0,3,2	102	99	NA	NA	NA	NA	NA	NA	NA	NA	NA	NA	NA	NA
LOC114874524	14-3-3 protein zeta	chrOU015509.1	-	SE	0.10282	0.617182	0.034,0.068,0.097	0.048,0.043,0.076,0.055	0.011	NA	NA	NA	NA	NA	NA	45,87,121	648594562	382,50,123,87	3792559749754	198	99	NA	NA	NA	NA	4580531	4583583	4585405	4585569	NA	NA	4584302	4584466
LOC114880769	cytochrome P450 6a2-like	chrCAJRAL010000425.1	-	SE	0.102748	0.617182	0.985,0.952,0.897	1.0,1.0,1.0,1.0	-0.055	NA	NA	NA	NA	NA	NA	130,119,52	1,3,3	230,61,28,50	0,0,0,0	198	99	NA	NA	NA	NA	927687	927935	937426	937952	NA	NA	929358	929580
LOC114871232	transmembrane protein 94	chrOU015513.1	-	SE	0.102832	0.617182	1.0,0.873,0.86	0.989,1.0,1.0,0.952	-0.074	NA	NA	NA	NA	NA	NA	37,27,36	0,2,3	180,32,43,39	1,0,0,1	194	99	NA	NA	NA	NA	7077391	7077629	7077891	7077995	NA	NA	7077716	7077811
LOC114876306	kazrin	chrOU015513.1	-	SE	0.102824	0.617182	0.25,0.0,0.056	0.108,0.143,0.143,0.176	-0.041	NA	NA	NA	NA	NA	NA	2,0,2	3,3,17	8,1,2,3	33,3,6,7	198	99	NA	NA	NA	NA	8655045	8655158	8685957	8686090	NA	NA	8656989	8657138
LOC114875951	TOX high mobility group box family member 4-like	chrOU015514.1	+	SE	0.102643	0.617182	0.5,0.509,0.514	0.603,0.733,0.527,0.673	-0.126	NA	NA	NA	NA	NA	NA	18,27,38	9,13,18	188,22,29,37	62,4,13,9	198	99	NA	NA	NA	NA	5985266	5985356	5987565	5987884	NA	NA	5986930	5987122
LOC114875071	peptide methionine sulfoxide reductase	chrOU015516.1	+	SE	0.102806	0.617182	1.0,1.0,1.0	0.914,1.0,0.815,0.871	0.1	NA	NA	NA	NA	NA	NA	9,6,3	0,0,0	47,4,13,10	3,0,2,1	146	99	NA	NA	NA	NA	3633636	3633654	3633841	3633940	NA	NA	3633731	3633778
LOC114871522	cAMP-specific 3'	chrOU015519.1	+	SE	0.102943	0.617563	0.697,0.2,0.5	0.707,0.652,0.659,0.586	-0.185	NA	NA	NA	NA	NA	NA	23,3,26	5,6,13	87,15,27,17	18,4,7,6	198	99	NA	NA	NA	NA	4706762	4706990	4824129	4824318	NA	NA	4755187	4755549
LOC114877625	stress-activated protein kinase JNK	chrOU015515.1	+	MXE	0.214929	0.61788	0.469,0.489,0.518	0.46,0.444,0.46,0.463	0.035	NA	NA	NA	NA	NA	NA	251196205	284205191	673104126162	789130148188	198	198	379128	379569	379752	379882	378012	378071	379950	380148	NA	NA	NA	NA
LOC114880151	tropomodulin	chrOU015510.1	-	SE	0.103201	0.618537	0.957,0.975,0.954	0.921,0.872,0.939,0.958	0.039	NA	NA	NA	NA	NA	NA	156135110	4,2,3	185,36,54,81	9,3,2,2	174	99	NA	NA	NA	NA	2337775	2337995	2357705	2358346	NA	NA	2338061	2338136
LOC114874181	origin recognition complex subunit 4	chrOU015513.1	-	SE	0.103199	0.618537	0.875,1.0,1.0	0.95,1.0,0.897,0.966	0.005	NA	NA	NA	NA	NA	NA	28,39,29	2,0,0	228,44,35,56	6,0,2,1	198	99	NA	NA	NA	NA	9357097	9357250	9357894	9358221	NA	NA	9357321	9357819
LOC114876023	uncharacterized LOC114876023	chrOU015518.1	-	A3SS	0.177712	0.618975	0.978,0.924,0.924	0.964,0.97,0.943,0.96	-0.017	517492	518228	517492	518225	518515	518639	543,529,25	12,42,2	2323493308445	83,15,18,18	102	99	NA	NA	NA	NA	NA	NA	NA	NA	NA	NA	NA	NA
LOC114876945	glutaminase liver isoform	chrOU015510.1	+	MXE	0.215662	0.619003	0.322,0.354,0.361	0.335,0.318,0.333,0.272	0.031	NA	NA	NA	NA	NA	NA	176171170	370312301	706135151125	1404290303335	198	198	5086644	5086770	5087396	5087537	5085855	5086016	5087655	5088930	NA	NA	NA	NA
LOC114877834	bromodomain-containing protein 7	chrOU015518.1	-	SE	0.103451	0.619231	0.905,0.583,1.0	0.92,0.818,0.8,1.0	-0.055	NA	NA	NA	NA	NA	NA	19,14,8	1,5,0	69,9,8,19	3,1,1,0	198	99	NA	NA	NA	NA	6210657	6210768	6212396	6212725	NA	NA	6211395	6211814
LOC114871093	xenotropic and polytropic retrovirus receptor 1-like	chrOU015508.1	+	SE	0.10346	0.619231	0.022,0.029,0.062	0.033,0.0,0.0,0.0	0.029	NA	NA	NA	NA	NA	NA	1,1,5	22,17,38	5,0,0,0	73,22,15,19	198	99	NA	NA	NA	NA	2230602	2230736	2231427	2231513	NA	NA	2231050	2231258
LOC114873582	collagen type IV alpha-3-binding protein	chrOU015516.1	-	SE	0.103424	0.619231	0.399,1.0,1.0	0.909,1.0,0.666,0.857	-0.058	NA	NA	NA	NA	NA	NA	1,1,4	1,0,0	30,10,9,9	2,0,3,1	149	99	NA	NA	NA	NA	9086870	9087127	9087346	9087727	NA	NA	9087200	9087250
LOC114876266	kinase D-interacting substrate of 220 kDa	chrOU015513.1	-	A3SS	0.178125	0.619635	0.946,0.924,0.653	0.887,0.864,1.0,1.0	-0.097	8927452	8927766	8927452	8927694	8928758	8929316	30,21,13	1,1,4	54,11,23,13	4,1,0,0	171	99	NA	NA	NA	NA	NA	NA	NA	NA	NA	NA	NA	NA
LOC114875074	protein phosphatase PP2A 55 kDa regulatory subunit	chrOU015512.1	-	A5SS	0.212689	0.61974	0.952,0.981,0.898	0.922,0.916,0.949,0.954	0.008	7785598	7788654	7788521	7788654	7783725	7785241	160204141	4,2,8	732109148166	31,5,4,4	198	99	NA	NA	NA	NA	NA	NA	NA	NA	NA	NA	NA	NA
LOC114880466	GRB10-interacting GYF protein 2	chrOU015519.1	+	A3SS	0.178381	0.619744	0.801,0.829,0.829	0.754,0.733,0.782,0.809	0.05	6215417	6215823	6215420	6215823	6215038	6215245	29,35,35	7,7,7	145,17,37,35	46,6,10,8	102	99	NA	NA	NA	NA	NA	NA	NA	NA	NA	NA	NA	NA
LOC114877851	serine/threonine-protein kinase OSR1-like	chrOU015519.1	-	SE	0.103599	0.619775	0.333,0.0,0.5	0.29,0.111,0.2,0.5	0.002	NA	NA	NA	NA	NA	NA	1,0,2	1,1,1	18,1,3,6	22,4,6,3	198	99	NA	NA	NA	NA	2911741	2911870	2913651	2913742	NA	NA	2913387	2913583
LOC114871346	inositol-trisphosphate 3-kinase homolog	chrOU015515.1	+	SE	0.103646	0.619775	0.333,0.529,0.25	0.495,0.778,0.417,0.636	-0.211	NA	NA	NA	NA	NA	NA	12,9,4	12,4,6	55,7,10,14	28,1,7,4	198	99	NA	NA	NA	NA	4333912	4334007	4349787	4349996	NA	NA	4334896	4335436
LOC114871193	uncharacterized LOC114871193	chrOU015514.1	-	A5SS	0.21303	0.619926	0.475,1.0,1.0	0.838,1.0,0.564,1.0	-0.025	9681046	9681580	9681100	9681580	9680723	9680935	7,4,3	5,0,0	16,5,4,4	2,0,2,0	153	99	NA	NA	NA	NA	NA	NA	NA	NA	NA	NA	NA	NA
LOC114878068	serine/threonine-protein kinase PRP4 homolog	chrOU015508.1	+	A3SS	0.179397	0.620939	1.0,0.493,0.66	0.673,1.0,1.0,0.493	-0.074	7974799	7975645	7974802	7975645	7973999	7974243	3,2,2	0,2,1	17,1,2,2	8,0,0,2	102	99	NA	NA	NA	NA	NA	NA	NA	NA	NA	NA	NA	NA
LOC114881594	proton-coupled amino acid transporter-like protein pathetic	chrOU015509.1	-	A3SS	0.179288	0.620939	0.448,0.448,0.544	0.581,0.438,0.481,0.83	-0.103	5351309	5351646	5351309	5351618	5352155	5352242	51,26,26	49,25,17	119,18,19,25	67,18,16,4	127	99	NA	NA	NA	NA	NA	NA	NA	NA	NA	NA	NA	NA
LOC114871665	5-oxoprolinase	chrOU015506.1	-	A3SS	0.179292	0.620939	0.888,1.0,0.823	0.891,1.0,0.82,0.782	0.03	4392096	4392337	4392096	4392298	4392517	4392895	22,14,13	2,0,2	91,15,19,15	8,0,3,3	138	99	NA	NA	NA	NA	NA	NA	NA	NA	NA	NA	NA	NA
LOC114872879	uncharacterized LOC114872879	chrOU015518.1	+	A5SS	0.21398	0.621879	0.059,0.039,0.0	0.049,0.057,0.209,0.039	-0.056	1346935	1347122	1346935	1347119	1347208	1347431	2,1,0	31,24,23	4,1,3,1	76,16,11,24	102	99	NA	NA	NA	NA	NA	NA	NA	NA	NA	NA	NA	NA
LOC114871383	peflin	chrOU015515.1	-	SE	0.104057	0.621947	0.543,0.66,0.556	0.441,0.439,0.593,0.556	0.079	NA	NA	NA	NA	NA	NA	38,66,80	16,17,32	210,58,73,70	133,37,25,28	198	99	NA	NA	NA	NA	4195331	4195506	4196209	4196294	NA	NA	4195591	4195851
LOC114874070	anoctamin-1-like	chrOU015505.1	+	SE	0.104109	0.621971	0.98,0.965,0.932	0.983,1.0,1.0,0.982	-0.032	NA	NA	NA	NA	NA	NA	99111109	1,2,4	461,85,102,108	4,0,0,1	198	99	NA	NA	NA	NA	2133731	2134038	2134861	2134987	NA	NA	2134378	2134752
LOC114873759	LIM domain-binding protein 2	chrOU015511.1	-	A5SS	0.214647	0.622198	0.771,0.544,0.777	0.62,0.647,0.579,0.608	0.084	8289440	8289573	8289449	8289573	8288282	8288407	22,13,19	6,10,5	82,12,18,22	46,6,12,13	108	99	NA	NA	NA	NA	NA	NA	NA	NA	NA	NA	NA	NA
LOC114872102	max dimerization protein 1-like	chrOU015512.1	+	A5SS	0.214623	0.622198	1.0,1.0,1.0	0.927,0.913,0.875,1.0	0.071	2977929	2978356	2977929	2978203	2979673	2980454	30,31,27	0,0,0	102,21,14,31	4,1,1,0	198	99	NA	NA	NA	NA	NA	NA	NA	NA	NA	NA	NA	NA
LOC114872085	facilitated trehalose transporter Tret1-like	chrOU015512.1	+	RI	0.246982	0.622327	0.09,0.039,0.055	0.022,0.07,0.037,0.06	0.014	NA	NA	NA	NA	NA	NA	6,4,5	34,55,48	7,5,3,5	172,37,44,44	177	99	NA	NA	NA	NA	3374658	3374819	3374897	3375161	3374658	3375161	NA	NA
LOC114878208	disabled homolog 2-interacting protein	chrOU015515.1	-	MXE	0.217316	0.622767	1.0,0.849,0.763	0.914,1.0,0.872,1.0	-0.076	NA	NA	NA	NA	NA	NA	9,7,4	0,1,1	53,6,17,14	4,0,2,0	198	159	8491854	8491914	8498620	8498990	8439780	8439875	8508083	8508171	NA	NA	NA	NA
LOC114876424	disintegrin and metalloproteinase domain-containing protein 10-like	chrOU015511.1	+	A3SS	0.180175	0.622853	0.13,0.108,0.138	0.048,0.21,0.117,0.166	-0.01	11131896	11132056	11131921	11132056	11131607	11131722	11,12,5	59,79,25	7,3,4,4	112,9,24,16	124	99	NA	NA	NA	NA	NA	NA	NA	NA	NA	NA	NA	NA
LOC114873253	voltage-dependent calcium channel type A subunit alpha-1	chrOU015515.1	+	MXE	0.218202	0.623336	0.107,0.348,0.217	0.283,0.187,0.286,0.433	-0.073	NA	NA	NA	NA	NA	NA	3,8,5	25,15,18	49,6,8,13	124,26,20,17	191	191	2793703	2793795	2794532	2794624	2793459	2793525	2795435	2795920	NA	NA	NA	NA
LOC114877078	octopamine receptor beta-2R-like	chrOU015511.1	-	MXE	0.217871	0.623336	0.425,0.5,0.605	0.613,0.471,0.658,0.632	-0.084	NA	NA	NA	NA	NA	NA	17,14,52	23,14,34	84,8,25,24	53,9,13,14	198	198	4570939	4571195	4572805	4574102	4569611	4569701	4604448	4604502	NA	NA	NA	NA
LOC114875995	atypical protein kinase C	chrOU015514.1	-	SE	0.104622	0.624746	0.057,0.068,0.062	0.019,0.046,0.086,0.023	0.019	NA	NA	NA	NA	NA	NA	4,5,4	33,34,30	7,3,6,2	181,31,32,42	198	99	NA	NA	NA	NA	5692291	5692342	5697411	5697472	NA	NA	5695723	5696814
LOC114879840	nuclease-sensitive element-binding protein 1	chrOU015505.1	-	MXE	0.219093	0.624896	0.707,0.654,0.743	0.736,0.698,0.733,0.729	-0.023	NA	NA	NA	NA	NA	NA	1117,1251,1203	378541341	11532,1529,1712,2153	3387540510654	198	162	12212564	12212627	12213284	12213592	12210523	12212196	12213707	12213966	NA	NA	NA	NA
LOC114875205	calcium/calmodulin-dependent protein kinase type 1	chrOU015511.1	-	A5SS	0.215984	0.62526	0.838,0.828,0.776	0.846,0.9,0.859,0.847	-0.049	9778285	9778373	9778335	9778373	9777805	9778230	39,58,78	5,8,15	223,54,55,50	27,4,6,6	149	99	NA	NA	NA	NA	NA	NA	NA	NA	NA	NA	NA	NA
LOC114876898	uncharacterized LOC114876898	chrOU015508.1	-	SE	0.104785	0.625432	0.505,0.573,0.497	0.575,0.717,0.702,0.605	-0.125	NA	NA	NA	NA	NA	NA	35,34,34	19,14,19	120,32,17,36	49,7,4,13	179	99	NA	NA	NA	NA	3267668	3267911	3268588	3268856	NA	NA	3268046	3268126
LOC114878784	tropomyosin	chrOU015516.1	-	MXE	0.219741	0.625761	0.769,0.734,0.886	0.835,0.825,0.795,0.862	-0.033	NA	NA	NA	NA	NA	NA	1222,824,1746	316257192	10258,1605,1826,2357	1741293404324	198	170	2700426	2700497	2704416	2704534	2699930	2700006	2706685	2706819	NA	NA	NA	NA
LOC114879993	troponin T	chrOU015507.1	-	MXE	0.220287	0.626334	0.701,0.761,0.719	0.698,0.701,0.706,0.704	0.025	NA	NA	NA	NA	NA	NA	364356559	125,90,176	5553,899,1118,1435	1936310376486	145	117	5770952	5770970	5776709	5776755	5767990	5768018	5778821	5779170	NA	NA	NA	NA
LOC114879087	uncharacterized LOC114879087	chrOU015516.1	+	RI	0.249291	0.62707	0.0,1.0,1.0	0.333,1.0,1.0,0.6	-0.067	NA	NA	NA	NA	NA	NA	0,2,2	1,0,0	4,1,1,3	4,0,0,1	198	99	NA	NA	NA	NA	8236491	8237605	8239363	8240229	8236491	8240229	NA	NA
LOC114877426	BCL2/adenovirus E1B 19 kDa protein-interacting protein 3	chrOU015512.1	+	MXE	0.220902	0.627098	0.526,0.513,0.561	0.529,0.561,0.572,0.587	-0.029	NA	NA	NA	NA	NA	NA	386527420	329472311	2573488570690	2164360403459	198	187	328693	328859	330174	330262	323792	324142	335814	335888	NA	NA	NA	NA
LOC114872846	synaptosomal-associated protein 25	chrOU015518.1	+	MXE	0.221931	0.629036	0.881,0.837,0.85	0.82,0.769,0.648,0.921	0.066	NA	NA	NA	NA	NA	NA	74,72,113	10,14,20	164,30,35,93	36,9,19,8	148	148	1026713	1026762	1033260	1033309	1019832	1019874	1035414	1035532	NA	NA	NA	NA
LOC114880827	SRSF protein kinase 3	chrOU015508.1	-	A5SS	0.21779	0.629672	0.922,0.944,0.968	0.924,0.939,0.935,0.948	0.008	11451327	11451906	11451333	11451906	11450960	11451255	50,72,95	4,4,3	335,49,61,77	26,3,4,4	105	99	NA	NA	NA	NA	NA	NA	NA	NA	NA	NA	NA	NA
LOC114880148	tripartite motif-containing protein 45-like	chrOU015510.1	+	SE	0.105643	0.629975	1.0,0.714,0.8	0.919,0.882,1.0,0.943	-0.098	NA	NA	NA	NA	NA	NA	8,5,8	0,1,1	136,15,20,33	6,1,0,1	198	99	NA	NA	NA	NA	2439315	2439592	2440309	2440392	NA	NA	2439959	2440232
LOC114876121	tyrosine-protein phosphatase 10D	chrOU015505.1	+	SE	0.10562	0.629975	0.927,0.923,0.788	0.93,1.0,0.864,0.907	-0.046	NA	NA	NA	NA	NA	NA	51,48,67	2,2,9	185,37,38,39	7,0,3,2	198	99	NA	NA	NA	NA	7521922	7522225	7524592	7525002	NA	NA	7522852	7523131
LOC114875289	GATOR complex protein WDR24	chrOU015511.1	+	RI	0.250979	0.630237	0.831,0.842,0.796	0.91,0.914,0.797,0.812	-0.035	NA	NA	NA	NA	NA	NA	49,85,39	5,8,5	284,64,47,52	14,3,6,6	198	99	NA	NA	NA	NA	9103349	9103537	9103678	9103887	9103349	9103887	NA	NA
LOC114872846	synaptosomal-associated protein 25	chrOU015518.1	+	SE	0.106034	0.630683	0.92,0.869,0.856	0.825,0.862,0.86,0.889	0.023	NA	NA	NA	NA	NA	NA	188238214	11,24,24	759103184156	108,11,20,13	148	99	NA	NA	NA	NA	1019832	1019874	1035414	1035532	NA	NA	1031284	1031333
LOC114879211	zinc finger protein 845-like	chrOU015514.1	-	SE	0.105973	0.630683	0.234,0.148,0.37	0.401,0.222,0.5,0.312	-0.108	NA	NA	NA	NA	NA	NA	11,8,20	18,23,17	59,8,18,10	44,14,9,11	198	99	NA	NA	NA	NA	9869280	9869712	9871346	9871478	NA	NA	9870277	9870565
LOC114880202	vacuolar protein sorting-associated protein 13	chrOU015511.1	+	SE	0.105997	0.630683	0.265,0.15,0.118	0.267,0.182,0.25,0.231	-0.055	NA	NA	NA	NA	NA	NA	9,5,4	15,17,18	76,10,10,14	125,27,18,28	165	99	NA	NA	NA	NA	5191641	5191857	5193557	5193761	NA	NA	5192761	5192827
LOC114871873	uncharacterized LOC114871873	chrOU015504.1	+	SE	0.106102	0.630683	0.286,0.283,0.31	0.393,0.271,0.36,0.547	-0.1	NA	NA	NA	NA	NA	NA	16,15,9	20,19,10	145,23,27,41	112,31,24,17	198	99	NA	NA	NA	NA	16532283	16532371	16534201	16534293	NA	NA	16533349	16533703
LOC114875097	dedicator of cytokinesis protein 9	chrOU015507.1	-	SE	0.106095	0.630683	0.187,0.15,0.573	0.167,0.0,0.146,0.146	0.189	NA	NA	NA	NA	NA	NA	3,3,7	10,13,4	6,0,2,2	23,4,9,9	129	99	NA	NA	NA	NA	11361942	11362121	11362849	11363036	NA	NA	11362746	11362776
LOC114880050	calnexin-like	chrOU015519.1	+	SE	0.105983	0.630683	0.059,0.044,0.058	0.058,0.087,0.097,0.071	-0.025	NA	NA	NA	NA	NA	NA	23,16,18	184172147	83,18,25,23	679,94,116,151	198	99	NA	NA	NA	NA	7991947	7992088	7992653	7992776	NA	NA	7992216	7992342
LOC114880497	uncharacterized LOC114880497	chrOU015517.1	-	SE	0.105909	0.630683	1.0,0.971,0.98	0.962,1.0,1.0,0.937	0.009	NA	NA	NA	NA	NA	NA	81,68,97	0,1,1	356,59,69,90	7,0,0,3	198	99	NA	NA	NA	NA	82417	82486	84273	85913	NA	NA	82613	84106
LOC114872671	ADP-ribosylation factor-like protein 6	chrOU015506.1	-	A5SS	0.218482	0.630857	0.492,0.628,0.626	0.625,0.474,0.415,0.279	0.134	1784490	1784762	1784583	1784762	1782197	1782377	15,36,26	8,11,8	68,7,11,6	21,4,8,8	192	99	NA	NA	NA	NA	NA	NA	NA	NA	NA	NA	NA	NA
LOC114880207	zinc finger protein ubi-d4 A	chrOU015511.1	+	SE	0.106207	0.631023	0.667,0.778,1.0	0.851,1.0,0.789,1.0	-0.095	NA	NA	NA	NA	NA	NA	8,7,17	2,1,0	80,14,15,20	7,0,2,0	198	99	NA	NA	NA	NA	5214585	5214655	5224947	5225060	NA	NA	5218550	5219045
LOC114877023	protein eva-1 homolog C	chrOU015516.1	+	A3SS	0.182911	0.631521	0.887,0.864,0.785	0.913,0.874,0.905,0.965	-0.069	5021933	5022072	5021948	5022072	5007993	5008211	36,22,21	4,3,5	133,24,33,32	11,3,3,1	114	99	NA	NA	NA	NA	NA	NA	NA	NA	NA	NA	NA	NA
LOC114872389	N-acetylgalactosamine kinase	chrOU015508.1	+	MXE	0.223194	0.631628	0.528,0.562,0.471	0.475,0.514,0.425,0.478	0.047	NA	NA	NA	NA	NA	NA	47,50,32	42,39,36	254,38,45,65	281,36,61,71	198	198	8571341	8571499	8571916	8572057	8571158	8571267	8572316	8572422	NA	NA	NA	NA
LOC114878941	transcription initiation factor TFIID subunit 6-like	chrOU015514.1	+	A5SS	0.219154	0.631979	0.1,0.191,0.212	0.217,0.095,0.32,0.35	-0.078	9587497	9587946	9587497	9587940	9588127	9588188	2,5,4	17,20,14	15,2,6,8	51,18,12,14	105	99	NA	NA	NA	NA	NA	NA	NA	NA	NA	NA	NA	NA
LOC114876942	sodium/potassium-transporting ATPase subunit beta-1-interacting protein	chrOU015510.1	+	A5SS	0.219503	0.632168	0.73,0.64,0.874	0.81,0.775,0.86,0.773	-0.056	5072834	5073483	5072834	5072892	5076795	5076889	81,71,83	15,20,6	402,62,111,102	47,9,9,15	198	99	NA	NA	NA	NA	NA	NA	NA	NA	NA	NA	NA	NA
LOC114877396	protein phosphatase 1 regulatory subunit 3C	chrOU015512.1	-	MXE	0.224176	0.633418	0.35,0.556,0.632	0.463,1.0,0.75,0.636	-0.2	NA	NA	NA	NA	NA	NA	7,5,24	13,4,14	31,4,24,7	36,0,8,4	198	198	357808	357950	358768	358910	357176	357312	359035	359253	NA	NA	NA	NA
LOC114875891	F-box/LRR-repeat protein 7	chrOU015516.1	+	SE	0.106686	0.633577	0.548,0.771,0.382	0.662,0.558,0.503,1.0	-0.114	NA	NA	NA	NA	NA	NA	12,20,22	5,3,18	31,5,2,15	8,2,1,0	196	99	NA	NA	NA	NA	4409301	4409342	4412149	4412349	NA	NA	4409787	4409884
LOC114878207	bromodomain-containing protein 2-like	chrOU015515.1	-	SE	0.106749	0.633658	0.915,0.833,0.718	0.688,0.855,0.618,0.774	0.088	NA	NA	NA	NA	NA	NA	43,40,51	2,4,10	243,47,42,48	55,4,13,7	198	99	NA	NA	NA	NA	8662790	8662839	8665068	8665985	NA	NA	8663199	8663487
LOC114881976	zinc finger CCCH domain-containing protein 13-like	chrOU015507.1	+	A3SS	0.184002	0.634496	1.0,0.0,0.0	0.744,0.493,1.0,1.0	-0.476	2301360	2301520	2301363	2301520	2298523	2298601	3,0,0	0,1,1	6,1,1,2	2,1,0,0	102	99	NA	NA	NA	NA	NA	NA	NA	NA	NA	NA	NA	NA
LOC114880740	adenylate cyclase type 2-like	chrOU015510.1	+	A3SS	0.184664	0.634576	0.948,0.91,0.908	0.95,0.935,0.908,0.955	-0.015	44415	44656	44433	44656	44140	44332	215179152	10,15,13	765136116152	34,8,10,6	117	99	NA	NA	NA	NA	NA	NA	NA	NA	NA	NA	NA	NA
LOC114873697	uncharacterized LOC114873697	chrOU015511.1	-	A3SS	0.184712	0.634576	0.765,0.861,0.853	0.89,0.797,0.927,0.824	-0.033	8523644	8523801	8523644	8523771	8523888	8524036	72,81,98	17,10,13	275,46,66,67	26,9,4,11	129	99	NA	NA	NA	NA	NA	NA	NA	NA	NA	NA	NA	NA
LOC114881061	HEAT repeat-containing protein 6	chrOU015504.1	-	A3SS	0.184271	0.634576	0.886,0.802,0.834	0.888,0.955,0.944,0.787	-0.053	4840994	4841217	4840994	4841214	4841282	4841530	40,46,57	5,11,11	246,44,52,57	30,2,3,15	102	99	NA	NA	NA	NA	NA	NA	NA	NA	NA	NA	NA	NA
LOC114877107	ATP-dependent RNA helicase SUV3 homolog	chrOU015511.1	+	SE	0.107024	0.63472	0.645,1.0,0.86	0.895,0.914,0.959,0.918	-0.087	NA	NA	NA	NA	NA	NA	32,28,27	12,0,3	138,31,34,33	11,2,1,2	145	99	NA	NA	NA	NA	4733257	4733318	4733549	4733779	NA	NA	4733410	4733456
LOC114879040	tetraspanin-31-B	chrOU015512.1	+	SE	0.107025	0.63472	0.446,0.355,0.799	0.342,0.282,0.468,0.466	0.144	NA	NA	NA	NA	NA	NA	87100135	54,91,17	254,37,65,68	244,47,37,39	198	99	NA	NA	NA	NA	4179384	4179513	4179999	4180091	NA	NA	4179689	4179817
LOC114876643	uncharacterized LOC114876643	chrOU015519.1	-	A3SS	0.185385	0.634785	0.842,0.744,0.593	0.686,0.493,0.538,0.564	0.156	6123151	6123222	6123151	6123219	6123292	6123665	11,3,6	2,1,4	18,3,6,4	8,3,5,3	102	99	NA	NA	NA	NA	NA	NA	NA	NA	NA	NA	NA	NA
LOC114883158	uncharacterized LOC114883158	chrOU015504.1	+	A3SS	0.185572	0.634785	0.589,0.489,0.518	0.564,1.0,1.0,0.683	-0.28	15018785	15018999	15018824	15018999	15016535	15018610	6,4,3	3,3,2	9,2,1,3	5,0,0,1	138	99	NA	NA	NA	NA	NA	NA	NA	NA	NA	NA	NA	NA
LOC114872389	N-acetylgalactosamine kinase	chrOU015508.1	+	A3SS	0.185768	0.634785	0.78,0.0,0.469	0.417,0.181,0.307,0.0	0.19	8567931	8568107	8567944	8568107	8562302	8562374	8,0,2	2,1,2	17,1,1,0	21,4,2,11	112	99	NA	NA	NA	NA	NA	NA	NA	NA	NA	NA	NA	NA
LOC114882902	uncharacterized LOC114882902	chrOU015504.1	-	A3SS	0.185097	0.634785	0.787,0.767,0.694	0.678,0.694,0.642,0.585	0.1	9055116	9055487	9055116	9055484	9056305	9056872	19,17,49	5,5,21	141,35,37,16	65,15,20,11	102	99	NA	NA	NA	NA	NA	NA	NA	NA	NA	NA	NA	NA
LOC114877482	kinesin-like protein KIF9	chrOU015512.1	-	A3SS	0.186093	0.634785	0.811,0.696,1.0	0.916,0.704,1.0,0.884	-0.04	252963	253140	252963	253135	253227	253321	9,12,18	2,5,0	23,5,8,8	2,2,0,1	104	99	NA	NA	NA	NA	NA	NA	NA	NA	NA	NA	NA	NA
LOC114878391	histone deacetylase complex subunit SAP130-like	chrOU015510.1	-	A3SS	0.186149	0.634785	1.0,0.75,0.5	0.78,1.0,0.857,0.857	-0.123	157454	157655	157454	157515	157776	158092	7,12,2	0,2,1	64,5,12,12	9,0,1,1	198	99	NA	NA	NA	NA	NA	NA	NA	NA	NA	NA	NA	NA
LOC114878476	obscurin-like	chrOU015518.1	+	SE	0.107194	0.634852	0.767,0.702,0.854	0.733,0.734,0.694,0.73	0.052	NA	NA	NA	NA	NA	NA	323354303	49,75,26	1550260308378	283,47,68,70	198	99	NA	NA	NA	NA	4349097	4349677	4352910	4353313	NA	NA	4350257	4350401
LOC114873913	aryl hydrocarbon receptor nuclear translocator-like protein 1	chrOU015514.1	-	SE	0.107123	0.634852	0.797,0.821,0.952	0.765,0.778,0.844,0.778	0.065	NA	NA	NA	NA	NA	NA	55,55,40	7,6,1	313,35,54,63	48,5,5,9	198	99	NA	NA	NA	NA	8415274	8415742	8420989	8421289	NA	NA	8417707	8418152
LOC114880221	uncharacterized LOC114880221	chrOU015519.1	-	SE	0.107152	0.634852	0.709,0.639,0.678	0.591,0.399,0.759,0.381	0.143	NA	NA	NA	NA	NA	NA	29,27,25	7,9,7	86,9,32,24	35,8,6,23	168	99	NA	NA	NA	NA	1935246	1935405	1937078	1937260	NA	NA	1935992	1936061
LOC114879494	regulator of G-protein signaling 7	chrOU015519.1	+	SE	0.107298	0.635179	0.468,0.517,0.643	0.496,0.525,0.313,0.442	0.099	NA	NA	NA	NA	NA	NA	51,62,93	37,37,33	157,38,25,31	102,22,35,25	155	99	NA	NA	NA	NA	2125496	2125589	2126526	2128112	NA	NA	2126047	2126103
LOC114877433	uncharacterized LOC114877433	chrOU015512.1	+	RI	0.253415	0.635266	0.609,0.72,0.851	0.68,0.668,0.629,0.687	0.061	NA	NA	NA	NA	NA	NA	50,52,106	19,12,11	262,51,20,37	73,15,7,10	167	99	NA	NA	NA	NA	155126	156097	156165	156256	155126	156256	NA	NA
LOC114873580	WD repeat-containing protein 7	chrOU015516.1	+	MXE	0.225443	0.636009	0.611,0.541,0.53	0.439,0.541,0.436,0.574	0.063	NA	NA	NA	NA	NA	NA	20,23,45	15,23,47	91,14,19,32	137,14,29,28	168	198	9105295	9105364	9105964	9106066	9105056	9105194	9106657	9106870	NA	NA	NA	NA
LOC114871291	uncharacterized LOC114871291	chrOU015513.1	-	A3SS	0.186792	0.636194	0.696,0.762,0.756	0.64,0.545,0.895,0.5	0.093	6043370	6043901	6043370	6043538	6047571	6047694	32,32,31	7,5,5	121,12,17,26	34,5,1,13	198	99	NA	NA	NA	NA	NA	NA	NA	NA	NA	NA	NA	NA
LOC114876337	uncharacterized protein PB18E9.04c-like	chrOU015513.1	+	A3SS	0.187142	0.636604	0.043,0.11,0.063	0.036,0.012,0.116,0.015	0.027	8595658	8595956	8595671	8595956	8594637	8594826	3,7,6	59,50,79	20,1,12,2	471,70,81,113	112	99	NA	NA	NA	NA	NA	NA	NA	NA	NA	NA	NA	NA
LOC114882763	mucin-1-like	chrOU015507.1	+	SE	0.107639	0.636773	1.0,0.85,0.92	0.976,1.0,1.0,1.0	-0.071	NA	NA	NA	NA	NA	NA	25,34,46	0,3,2	83,12,25,16	1,0,0,0	198	99	NA	NA	NA	NA	12521614	12521791	12523512	12523611	NA	NA	12522707	12522806
LOC114874474	THO complex subunit 3	chrOU015507.1	+	SE	0.107666	0.636773	0.729,0.76,0.8	0.849,0.829,0.795,0.907	-0.082	NA	NA	NA	NA	NA	NA	43,38,32	8,6,4	157,29,31,39	14,3,4,2	198	99	NA	NA	NA	NA	11225068	11225267	11225629	11226461	NA	NA	11225350	11225471
LOC114876386	MAP7 domain-containing protein 1-like	chrOU015504.1	+	SE	0.107737	0.636905	0.967,0.932,0.915	0.97,0.958,0.948,0.935	-0.015	NA	NA	NA	NA	NA	NA	197164239	4,7,13	1032153156221	19,4,5,9	168	99	NA	NA	NA	NA	12118634	12118694	12119969	12120159	NA	NA	12119620	12119689
LOC114880040	G patch domain-containing protein 2	chrOU015509.1	-	MXE	0.226195	0.63714	0.523,0.495,0.675	0.455,0.494,0.579,0.513	0.054	NA	NA	NA	NA	NA	NA	34,49,56	31,50,27	229,40,62,41	274,41,45,39	198	198	9122103	9122455	9122778	9122954	9121827	9122030	9123402	9123763	NA	NA	NA	NA
LOC114877067	transmembrane protein 132C	chrOU015517.1	+	A5SS	0.22165	0.637528	1.0,1.0,0.0	0.692,1.0,1.0,1.0	-0.256	537333	538767	537333	537446	538829	539122	1,7,0	0,0,2	9,2,1,1	2,0,0,0	198	99	NA	NA	NA	NA	NA	NA	NA	NA	NA	NA	NA	NA
LOC114873390	forkhead box protein K1	chrOU015513.1	-	A3SS	0.187703	0.637729	0.891,0.916,0.911	0.818,1.0,1.0,0.853	-0.012	10002839	10003220	10002839	10003174	10004025	10004236	12,16,15	1,1,1	105,8,17,17	16,0,0,2	145	99	NA	NA	NA	NA	NA	NA	NA	NA	NA	NA	NA	NA
LOC114878228	transferrin	chrOU015512.1	+	MXE	0.227186	0.637733	0.506,0.578,0.506	0.534,0.383,0.456,0.453	0.074	NA	NA	NA	NA	NA	NA	36,44,33	36,33,33	193,26,27,46	173,43,33,57	193	198	8487052	8487146	8487662	8487771	8486204	8486633	8487886	8488020	NA	NA	NA	NA
LOC114878997	4-coumarate--CoA ligase 1-like	chrOU015517.1	-	MXE	0.22746	0.637733	0.31,0.312,0.338	0.305,0.289,0.318,0.281	0.022	NA	NA	NA	NA	NA	NA	897,1428,649	1998,3154,1270	2479508231386	5655,1247,496,988	198	198	2697496	2697651	2697966	2698162	2697247	2697431	2698651	2698821	NA	NA	NA	NA
LOC114875942	ral guanine nucleotide dissociation stimulator	chrOU015514.1	-	MXE	0.226872	0.637733	0.055,0.0,0.0	0.027,0.03,0.02,0.027	-0.008	NA	NA	NA	NA	NA	NA	4,0,0	69,51,55	12,2,1,2	433,64,49,72	198	198	5560662	5560767	5565661	5565878	5560141	5560571	5576683	5577507	NA	NA	NA	NA
LOC114875691	uncharacterized LOC114875691	chrOU015518.1	+	SE	0.108055	0.638202	0.222,0.2,0.125	0.588,0.273,0.143,0.158	-0.108	NA	NA	NA	NA	NA	NA	4,3,2	7,6,7	120,9,6,6	42,12,18,16	198	99	NA	NA	NA	NA	7463334	7463427	7465367	7465469	NA	NA	7463509	7463626
LOC114875599	cell adhesion molecule 3-like	chrOU015513.1	+	SE	0.108021	0.638202	0.396,0.298,0.196	0.617,0.793,0.434,0.154	-0.203	NA	NA	NA	NA	NA	NA	18,21,4	15,27,9	50,7,14,1	17,1,10,3	181	99	NA	NA	NA	NA	7991309	7991461	7995874	7995962	NA	NA	7995475	7995557
LOC114871457	calcium homeostasis endoplasmic reticulum protein	chrOU015505.1	-	MXE	0.228254	0.638971	0.444,0.666,0.705	0.722,1.0,1.0,0.705	-0.252	NA	NA	NA	NA	NA	NA	1,5,6	1,2,2	13,1,2,3	4,0,0,1	193	154	11538688	11538743	11538893	11538987	11538406	11538577	11539113	11539287	NA	NA	NA	NA
LOC114875440	uncharacterized protein MAL13P1.304-like	chrOU015504.1	+	A3SS	0.18833	0.639077	0.688,0.607,0.881	0.549,0.508,0.508,0.698	0.16	7311632	7315375	7311653	7315375	7310726	7311327	8,15,9	3,8,1	31,5,5,14	21,4,4,5	120	99	NA	NA	NA	NA	NA	NA	NA	NA	NA	NA	NA	NA
LOC114880982	potassium voltage-gated channel protein eag	chrOU015514.1	-	A5SS	0.222715	0.639768	0.178,0.0,0.067	0.067,0.224,0.224,0.367	-0.139	1731886	1732155	1731901	1732155	1730640	1730906	1,0,1	4,1,12	1,1,1,2	12,3,3,3	114	99	NA	NA	NA	NA	NA	NA	NA	NA	NA	NA	NA	NA
LOC114876010	uncharacterized LOC114876010	chrOU015518.1	-	A3SS	0.189026	0.640153	0.782,0.683,0.447	0.747,0.538,0.786,0.767	-0.072	625961	626497	625961	626187	628098	628286	43,43,34	6,10,21	59,7,22,33	10,3,3,5	198	99	NA	NA	NA	NA	NA	NA	NA	NA	NA	NA	NA	NA
LOC114874875	rho guanine nucleotide exchange factor 17	chrOU015516.1	+	A3SS	0.18911	0.640153	0.439,0.716,0.514	0.449,0.842,0.814,0.708	-0.147	7175577	7175817	7175580	7175817	7174600	7174868	21,13,12	26,5,11	26,11,9,15	31,2,2,6	102	99	NA	NA	NA	NA	NA	NA	NA	NA	NA	NA	NA	NA
LOC114874343	calcium-binding protein P-like	chrOU015513.1	+	MXE	0.229214	0.640669	0.644,0.674,0.723	0.658,0.678,0.667,0.632	0.022	NA	NA	NA	NA	NA	NA	1678,718,1758	901336654	7217,1376,1588,1805	3633,634,770,1020	198	192	3677092	3677224	3678430	3678523	3674209	3674294	3685159	3686335	NA	NA	NA	NA
LOC114882806	myosin heavy chain	chrOU015508.1	-	SE	0.108636	0.641343	0.661,0.556,0.661	0.78,0.617,0.643,0.699	-0.059	NA	NA	NA	NA	NA	NA	82,65,109	21,26,28	369,58,72,102	52,18,20,22	198	99	NA	NA	NA	NA	509417	509516	510454	510815	NA	NA	509986	510143
LOC114871977	exostosin-3	chrOU015509.1	+	A5SS	0.223943	0.641645	0.061,0.061,0.119	0.083,0.0,0.0,0.071	0.042	7319172	7319547	7319172	7319538	7319659	7319896	3,4,10	42,56,68	16,0,0,3	161,39,41,36	108	99	NA	NA	NA	NA	NA	NA	NA	NA	NA	NA	NA	NA
LOC114879574	tetratricopeptide repeat protein 8	chrOU015507.1	+	A5SS	0.223797	0.641645	1.0,1.0,1.0	0.796,1.0,1.0,0.647	0.139	11846764	11846909	11846764	11846900	11846975	11847400	2,3,7	0,0,0	17,2,1,2	4,0,0,1	108	99	NA	NA	NA	NA	NA	NA	NA	NA	NA	NA	NA	NA
LOC114873001	bestrophin-4-like	chrOU015518.1	-	SE	0.108768	0.641831	0.924,0.886,0.62	0.881,0.916,0.817,0.928	-0.075	NA	NA	NA	NA	NA	NA	90,116,82	4,8,27	593,162,91,193	43,8,11,8	184	99	NA	NA	NA	NA	790030	790365	790649	791101	NA	NA	790506	790591
LOC114872849	neurofilament medium polypeptide-like	chrOU015518.1	-	MXE	0.230065	0.642059	0.161,0.15,0.148	0.188,0.174,0.192,0.138	-0.02	NA	NA	NA	NA	NA	NA	15,13,16	112106132	200,38,64,26	1240259387233	138	198	853684	854257	854446	854485	853329	853399	856573	856863	NA	NA	NA	NA
LOC114875585	endothelin-converting enzyme homolog	chrOU015513.1	-	A3SS	0.190114	0.642768	0.342,0.384,0.357	0.246,0.217,0.25,0.217	0.129	8194304	8194438	8194304	8194418	8194841	8195145	5,3,6	8,4,9	9,1,2,1	23,3,5,3	119	99	NA	NA	NA	NA	NA	NA	NA	NA	NA	NA	NA	NA
LOC114871297	TRPL translocation defect protein 14	chrOU015515.1	+	RI	0.256891	0.642885	0.228,0.374,0.542	0.414,0.414,0.511,0.465	-0.07	NA	NA	NA	NA	NA	NA	26,37,26	44,31,11	171,41,46,47	121,29,22,27	198	99	NA	NA	NA	NA	3304368	3304434	3304539	3304683	3304368	3304683	NA	NA
LOC114883152	mediator of RNA polymerase II transcription subunit 13	chrOU015504.1	+	A5SS	0.225414	0.64338	0.144,0.156,0.087	0.087,0.058,0.09,0.128	0.038	15114048	15114399	15114048	15114393	15114487	15114826	10,10,7	56,51,69	27,3,7,10	266,46,67,64	105	99	NA	NA	NA	NA	NA	NA	NA	NA	NA	NA	NA	NA
LOC114877904	uncharacterized LOC114877904	chrOU015506.1	-	A5SS	0.225073	0.64338	0.857,0.889,0.857	0.667,1.0,0.2,0.667	0.234	2452450	2452884	2452739	2452884	2452131	2452318	24,16,12	2,1,1	12,2,1,4	3,0,2,1	198	99	NA	NA	NA	NA	NA	NA	NA	NA	NA	NA	NA	NA
LOC114874167	RING finger protein 207-like	chrOU015513.1	-	A5SS	0.225252	0.64338	0.319,0.273,0.194	0.17,0.231,0.158,0.0	0.122	9269325	9269745	9269358	9269745	9266349	9268728	5,2,8	8,4,25	9,2,2,0	33,5,8,4	132	99	NA	NA	NA	NA	NA	NA	NA	NA	NA	NA	NA	NA
LOC114874118	putative mediator of RNA polymerase II transcription subunit 26	chrOU015505.1	+	SE	0.10911	0.643558	1.0,1.0,0.375	1.0,1.0,0.75,0.643	-0.057	NA	NA	NA	NA	NA	NA	8,6,4	0,0,4	16,3,5,3	0,0,1,1	165	99	NA	NA	NA	NA	2306170	2306244	2307119	2307128	NA	NA	2306620	2306686
LOC114871776	adenosylhomocysteinase-like 1	chrOU015516.1	+	MXE	0.231031	0.643763	0.558,0.499,0.502	0.5,0.488,0.455,0.506	0.032	NA	NA	NA	NA	NA	NA	218195263	216245326	1288227215306	1610298322374	147	184	1785780	1785828	1786293	1786378	1784181	1784309	1786458	1786652	NA	NA	NA	NA
LOC114882996	myelin regulatory factor-like protein	chrOU015505.1	-	RI	0.257982	0.644516	0.871,0.86,0.841	0.876,1.0,0.951,0.889	-0.072	NA	NA	NA	NA	NA	NA	46,63,45	4,6,5	145,27,33,41	12,0,1,3	169	99	NA	NA	NA	NA	8701489	8704460	8704530	8705033	8701489	8705033	NA	NA
LOC114875074	protein phosphatase PP2A 55 kDa regulatory subunit	chrOU015512.1	-	RI	0.259069	0.646132	0.953,0.981,0.925	0.934,0.933,0.949,0.961	0.009	NA	NA	NA	NA	NA	NA	162210196	4,2,8	877140148197	31,5,4,4	198	99	NA	NA	NA	NA	7783725	7785241	7788521	7788654	7783725	7788654	NA	NA
LOC114875291	apoptosis-inducing factor 3	chrOU015511.1	-	SE	0.10979	0.647271	0.761,0.909,0.958	0.927,1.0,0.957,0.951	-0.083	NA	NA	NA	NA	NA	NA	31,42,32	7,3,1	212,31,31,54	12,0,1,2	138	99	NA	NA	NA	NA	9097719	9098012	9099735	9099826	NA	NA	9099048	9099087
LOC114878153	uncharacterized LOC114878153	chrOU015508.1	-	A3SS	0.192933	0.647308	0.949,0.925,0.745	0.911,0.91,0.95,0.844	-0.031	9464425	9465519	9464425	9464575	9465980	9466219	188172239	5,7,41	492122114119	24,6,3,11	198	99	NA	NA	NA	NA	NA	NA	NA	NA	NA	NA	NA	NA
LOC114874602	uncharacterized LOC114874602	chrOU015509.1	-	A3SS	0.192232	0.647308	0.814,0.773,0.805	0.816,0.773,1.0,1.0	-0.1	3894176	3894565	3894176	3894562	3894833	3895075	18,28,17	4,8,4	32,7,5,4	7,2,0,0	102	99	NA	NA	NA	NA	NA	NA	NA	NA	NA	NA	NA	NA
LOC114875436	uncharacterized LOC114875436	chrOU015504.1	+	A3SS	0.193094	0.647308	0.458,0.377,0.458	0.506,0.496,0.435,0.486	-0.05	7439871	7440172	7439889	7440172	7438913	7439812	44,30,67	44,42,67	285,36,40,57	235,31,44,51	117	99	NA	NA	NA	NA	NA	NA	NA	NA	NA	NA	NA	NA
LOC114875658	rap1 GTPase-activating protein 1-like	chrOU015505.1	-	A3SS	0.19213	0.647308	0.846,0.545,0.895	0.481,1.0,0.538,0.652	0.094	7976942	7977634	7976942	7977457	7978532	7979052	11,12,17	1,5,1	26,3,7,15	14,0,3,4	198	99	NA	NA	NA	NA	NA	NA	NA	NA	NA	NA	NA	NA
LOC114875610	histone-lysine N-methyltransferase ash1	chrOU015513.1	+	A3SS	0.193024	0.647308	0.901,0.937,0.94	0.882,0.885,0.925,0.9	0.028	8111475	8114615	8113452	8114615	8111146	8111359	91,90,63	5,3,2	254,46,49,72	17,3,2,4	198	99	NA	NA	NA	NA	NA	NA	NA	NA	NA	NA	NA	NA
LOC114873724	serine/arginine repetitive matrix protein 2	chrOU015511.1	+	A3SS	0.192369	0.647308	0.335,0.326,0.357	0.425,0.361,0.333,0.468	-0.057	8682811	8683222	8682829	8683222	8671457	8671587	22,12,19	37,21,29	89,14,13,27	102,21,22,26	117	99	NA	NA	NA	NA	NA	NA	NA	NA	NA	NA	NA	NA
LOC114878958	A-kinase anchor protein 17A-like	chrOU015514.1	-	A3SS	0.192975	0.647308	0.75,0.892,1.0	0.84,1.0,0.84,1.0	-0.039	4304615	4305277	4304615	4305244	4305879	4306113	16,11,6	4,1,0	21,5,7,7	3,0,1,0	132	99	NA	NA	NA	NA	NA	NA	NA	NA	NA	NA	NA	NA
LOC114873477	uncharacterized LOC114873477	chrOU015513.1	+	MXE	0.232998	0.64825	0.438,0.459,0.275	0.268,0.272,0.445,0.28	0.074	NA	NA	NA	NA	NA	NA	14,16,14	21,22,43	36,8,11,11	115,25,16,33	137	160	10372995	10373033	10376405	10376466	10370681	10370964	10386933	10387148	NA	NA	NA	NA
LOC114878422	probable multidrug resistance-associated protein lethal(2)03659	chrOU015507.1	-	SE	0.110011	0.648283	0.959,1.0,1.0	0.932,1.0,1.0,1.0	0.003	NA	NA	NA	NA	NA	NA	47,67,16	1,0,0	218,38,40,48	8,0,0,0	198	99	NA	NA	NA	NA	11500726	11500860	11518689	11518969	NA	NA	11514888	11515009
LOC114873154	putative mediator of RNA polymerase II transcription subunit 26	chrOU015509.1	-	RI	0.260946	0.648612	1.0,1.0,1.0	0.82,0.67,0.0,1.0	0.377	NA	NA	NA	NA	NA	NA	8,8,2	0,0,0	27,4,0,7	3,1,1,0	195	99	NA	NA	NA	NA	312176	312573	312669	316858	312176	316858	NA	NA
LOC114872869	tryptophan--tRNA ligase	chrOU015518.1	+	RI	0.260537	0.648612	0.883,0.967,0.928	0.941,0.957,0.958,0.951	-0.026	NA	NA	NA	NA	NA	NA	178210187	13,4,8	811160167210	28,4,4,6	180	99	NA	NA	NA	NA	657200	657437	657518	657668	657200	657668	NA	NA
LOC114875644	cytoplasmic dynein 1 intermediate chain-like	chrOU015505.1	+	SE	0.110269	0.649508	1.0,1.0,1.0	0.652,0.6,1.0,1.0	0.187	NA	NA	NA	NA	NA	NA	3,1,5	0,0,0	15,3,1,6	4,1,0,0	198	99	NA	NA	NA	NA	8219615	8219746	8226519	8226672	NA	NA	8221148	8221256
LOC114877762	zinc finger matrin-type protein CG9776-like	chrOU015514.1	+	A3SS	0.193992	0.649534	0.231,0.084,0.231	0.216,0.179,0.327,0.198	-0.048	1861322	1861504	1861325	1861504	1861019	1861185	13,5,9	42,53,29	66,9,22,17	233,40,44,67	102	99	NA	NA	NA	NA	NA	NA	NA	NA	NA	NA	NA	NA
LOC114872977	uncharacterized LOC114872977	chrOU015518.1	+	A3SS	0.19431	0.649695	0.814,0.708,1.0	0.812,0.897,0.897,0.708	0.012	1608265	1608338	1608268	1608338	1608025	1608197	9,5,11	2,2,0	40,9,9,10	9,1,1,4	102	99	NA	NA	NA	NA	NA	NA	NA	NA	NA	NA	NA	NA
LOC114880605	trafficking protein particle complex subunit 2-like protein	chrOU015509.1	+	A3SS	0.19451	0.649695	0.811,0.946,1.0	0.964,0.955,1.0,0.971	-0.053	10361931	10366245	10362926	10366245	10361404	10361436	43,35,39	5,1,0	264,42,50,66	5,1,0,1	198	99	NA	NA	NA	NA	NA	NA	NA	NA	NA	NA	NA	NA
LOC114881700	uncharacterized LOC114881700	chrOU015518.1	-	A5SS	0.228265	0.649908	0.235,0.63,0.744	0.753,0.721,0.4,0.833	-0.14	1644419	1644875	1644669	1644875	1644059	1644214	8,17,29	13,5,5	116,31,12,20	19,6,9,2	198	99	NA	NA	NA	NA	NA	NA	NA	NA	NA	NA	NA	NA
LOC114871930	heterogeneous nuclear ribonucleoprotein R	chrOU015506.1	+	A5SS	0.228351	0.649908	0.983,0.913,1.0	0.945,0.937,1.0,0.931	0.012	5079615	5080000	5079615	5079850	5082479	5082865	114126127	1,6,0	448,59,100,134	13,2,0,5	198	99	NA	NA	NA	NA	NA	NA	NA	NA	NA	NA	NA	NA
LOC114878188	far upstream element-binding protein 3	chrOU015509.1	+	A5SS	0.228574	0.649908	0.897,0.963,0.928	1.0,1.0,1.0,1.0	-0.071	9234078	9234279	9234078	9234231	9235828	9236086	13,39,19	1,1,1	102,18,22,24	0,0,0,0	147	99	NA	NA	NA	NA	NA	NA	NA	NA	NA	NA	NA	NA
LOC114871065	rab11 family-interacting protein 4A	chrOU015508.1	-	SE	0.110417	0.650082	0.952,0.913,0.931	0.947,0.948,0.951,0.972	-0.022	NA	NA	NA	NA	NA	NA	166279224	6,19,12	818128188146	33,5,7,3	138	99	NA	NA	NA	NA	1685069	1685187	1687203	1687278	NA	NA	1685815	1685854
LOC114883124	CUGBP Elav-like family member 4	chrOU015512.1	-	A3SS	0.194888	0.650174	0.308,0.471,0.0	0.151,0.471,0.0,0.0	0.104	4638776	4638941	4638776	4638929	4640519	4640649	1,1,0	2,1,6	2,3,0,0	10,3,4,1	111	99	NA	NA	NA	NA	NA	NA	NA	NA	NA	NA	NA	NA
LOC114875870	uncharacterized LOC114875870	chrOU015507.1	+	A5SS	0.229058	0.650455	0.471,0.0,1.0	0.082,0.308,0.0,0.0	0.393	10958585	10958865	10958585	10958853	10959019	10960018	1,0,2	1,7,0	1,1,0,0	10,2,1,3	111	99	NA	NA	NA	NA	NA	NA	NA	NA	NA	NA	NA	NA
LOC114879730	E3 ubiquitin-protein ligase AMFR-like	chrOU015519.1	+	RI	0.263028	0.650605	0.92,0.908,0.913	0.951,0.978,0.872,0.932	-0.02	NA	NA	NA	NA	NA	NA	138139126	6,7,6	507,89,95,136	13,1,7,5	198	99	NA	NA	NA	NA	2490507	2490935	2491104	2491625	2490507	2491625	NA	NA
LOC114871129	uncharacterized LOC114871129	chrOU015508.1	-	RI	0.263076	0.650605	0.968,0.972,0.916	0.929,1.0,0.973,0.927	-0.005	NA	NA	NA	NA	NA	NA	57,65,41	1,1,2	295,60,68,72	12,0,1,3	187	99	NA	NA	NA	NA	1603713	1606172	1606260	1606561	1603713	1606561	NA	NA
LOC114880130	coronin-7	chrOU015511.1	+	RI	0.262706	0.650605	0.91,0.976,0.919	0.913,0.946,0.889,0.941	0.013	NA	NA	NA	NA	NA	NA	55,73,62	3,1,3	305,64,58,58	16,2,4,2	180	99	NA	NA	NA	NA	2194829	2195184	2195265	2195454	2194829	2195454	NA	NA
LOC114880137	signal peptide peptidase-like 3	chrOU015511.1	+	SE	0.110719	0.651412	1.0,0.714,0.714	0.763,1.0,0.8,0.647	0.007	NA	NA	NA	NA	NA	NA	7,5,10	0,1,2	45,9,8,11	7,0,1,3	198	99	NA	NA	NA	NA	2234287	2234850	2235413	2235487	NA	NA	2234945	2235333
LOC114878036	polypeptide N-acetylgalactosaminyltransferase 5	chrOU015515.1	-	SE	0.110743	0.651412	0.966,0.987,1.0	0.977,0.969,0.948,0.938	0.026	NA	NA	NA	NA	NA	NA	114,151,75	2,1,0	425,62,73,91	5,1,2,3	198	99	NA	NA	NA	NA	7654122	7654361	7656620	7656798	NA	NA	7655981	7656162
LOC114872289	glycine receptor subunit alpha-2-like	chrOU015506.1	+	MXE	0.238139	0.65156	0.734,0.666,0.549	0.739,0.792,0.59,0.731	-0.063	NA	NA	NA	NA	NA	NA	69,65,41	23,30,31	361,58,50,74	117,14,32,25	198	182	5262630	5262820	5263534	5263617	5260560	5261094	5263704	5263860	NA	NA	NA	NA
LOC114880339	protein RER1	chrOU015515.1	-	MXE	0.237572	0.65156	0.917,0.767,0.801	0.783,0.714,0.807,0.83	0.045	NA	NA	NA	NA	NA	NA	56,50,65	5,15,16	233,48,55,59	64,19,13,12	198	196	7900090	7900187	7900303	7900521	7897449	7897737	7900638	7900735	NA	NA	NA	NA
LOC114872133	ras-related and estrogen-regulated growth inhibitor-like	chrOU015512.1	-	MXE	0.238008	0.65156	0.439,0.188,0.172	0.142,0.159,0.0,0.0	0.191	NA	NA	NA	NA	NA	NA	3,2,1	4,9,5	10,2,0,0	63,11,12,10	190	198	2785609	2786633	2789031	2789122	2778939	2778996	2791597	2791645	NA	NA	NA	NA
LOC114879582	mitochondrial import receptor subunit TOM70	chrOU015507.1	+	MXE	0.23771	0.65156	0.544,0.5,0.507	0.548,0.535,0.598,0.558	-0.043	NA	NA	NA	NA	NA	NA	98,86,73	82,86,71	459,84,98,111	378,73,66,88	198	198	11901959	11902133	11902199	11902407	11901159	11901740	11902493	11902635	NA	NA	NA	NA
LOC114880013	zinc finger protein 853-like	chrOU015513.1	-	MXE	0.236167	0.65156	0.077,0.048,0.077	0.125,0.0,0.154,0.118	-0.032	NA	NA	NA	NA	NA	NA	2,1,1	24,20,12	7,0,2,2	49,9,11,15	198	198	5724733	5724901	5726898	5727031	5724371	5724494	5731690	5731720	NA	NA	NA	NA
LOC114875537	troponin C-like	chrOU015505.1	-	MXE	0.236838	0.65156	0.125,0.123,0.152	0.127,0.129,0.114,0.121	0.011	NA	NA	NA	NA	NA	NA	3268,3816,4542	35783,42405,39396	11743,2275,1693,3060	126127,23966,20581,34673	127	198	3091527	3091671	3091746	3091774	3091083	3091335	3091997	3092122	NA	NA	NA	NA
LOC114875072	uncharacterized LOC114875072	chrOU015516.1	-	MXE	0.237784	0.65156	0.267,0.514,0.056	0.194,0.174,0.05,0.233	0.116	NA	NA	NA	NA	NA	NA	8,18,1	22,17,17	24,4,1,7	100,19,19,23	198	198	3624635	3624782	3624888	3625081	3624326	3624558	3625965	3626053	NA	NA	NA	NA
LOC114875816	palmitoyltransferase ZDHHC15B-like	chrOU015505.1	-	MXE	0.236552	0.65156	0.319,0.463,0.441	0.344,0.372,0.393,0.315	0.052	NA	NA	NA	NA	NA	NA	39,57,54	67,53,55	132,34,33,20	202,46,41,35	198	159	13939106	13939166	13940915	13941046	13937174	13938554	13942216	13942303	NA	NA	NA	NA
LOC114872851	GATOR complex protein NPRL3	chrOU015518.1	+	MXE	0.237887	0.65156	0.512,0.657,0.607	0.491,0.4,0.477,0.645	0.089	NA	NA	NA	NA	NA	NA	22,23,17	21,12,11	104,20,21,40	108,30,23,22	198	198	824255	824474	824534	824868	824073	824169	824979	825153	NA	NA	NA	NA
LOC114877478	xin actin-binding repeat-containing protein 2	chrOU015512.1	+	MXE	0.236892	0.65156	0.757,0.812,0.703	0.715,0.66,0.759,0.741	0.039	NA	NA	NA	NA	NA	NA	56,52,26	18,12,11	273,35,44,40	109,18,14,14	198	198	200370	200481	201796	201895	199622	199814	202900	202969	NA	NA	NA	NA
LOC114879287	NADH-ubiquinone oxidoreductase 75 kDa subunit	chrOU015515.1	+	MXE	0.235797	0.65156	0.461,0.468,0.474	0.449,0.419,0.429,0.464	0.027	NA	NA	NA	NA	NA	NA	380457578	445520641	1923338455510	2358469605588	198	198	735853	735961	736487	736709	735564	735759	736782	736918	NA	NA	NA	NA
LOC114874041	uncharacterized LOC114874041	chrOU015510.1	-	SE	0.110917	0.65214	0.333,0.2,0.111	0.235,0.0,0.0,0.429	0.049	NA	NA	NA	NA	NA	NA	1,1,1	1,2,4	8,0,0,6	13,5,2,4	198	99	NA	NA	NA	NA	681753	681975	682762	682910	NA	NA	682086	682242
LOC114877910	CUGBP Elav-like family member 2	chrOU015507.1	+	A5SS	0.230968	0.652893	0.616,0.828,1.0	0.748,1.0,0.562,0.771	0.044	1947403	1947554	1947403	1947550	1950293	1953223	5,5,6	3,1,0	34,4,4,7	11,0,3,2	103	99	NA	NA	NA	NA	NA	NA	NA	NA	NA	NA	NA	NA
LOC114875500	uncharacterized LOC114875500	chrOU015505.1	-	A5SS	0.231204	0.652893	0.0,0.215,0.121	0.088,0.08,0.138,0.161	-0.005	3634883	3635024	3634887	3635024	3632907	3633192	0,2,1	13,7,7	2,1,1,1	20,11,6,5	103	99	NA	NA	NA	NA	NA	NA	NA	NA	NA	NA	NA	NA
LOC114872724	CTD nuclear envelope phosphatase 1 homolog	chrOU015517.1	+	A5SS	0.231379	0.652893	0.466,0.537,0.478	0.556,0.568,0.636,0.425	-0.053	4028698	4028960	4028698	4028951	4029393	4029460	62,86,110	65,68,110	318,56,78,50	233,39,41,62	108	99	NA	NA	NA	NA	NA	NA	NA	NA	NA	NA	NA	NA
LOC114877403	transcription termination factor 5	chrOU015512.1	+	A5SS	0.23118	0.652893	0.874,0.897,0.812	0.78,0.804,0.9,0.882	0.02	471346	471777	471346	471600	471847	472072	83,87,69	6,5,8	305,74,90,90	43,9,5,6	198	99	NA	NA	NA	NA	NA	NA	NA	NA	NA	NA	NA	NA
LOC114874289	probable phospholipid-transporting ATPase IF	chrOU015510.1	-	A5SS	0.230657	0.652893	0.156,0.107,0.407	0.122,0.111,0.125,0.145	0.098	2615780	2617666	2617569	2617666	2615524	2615602	21,13,11	57,54,8	91,12,10,16	328,48,35,47	198	99	NA	NA	NA	NA	NA	NA	NA	NA	NA	NA	NA	NA
LOC114878487	uncharacterized LOC114878487	chrOU015518.1	+	MXE	0.240114	0.654005	0.209,0.329,0.409	0.193,0.289,0.377,0.21	0.048	NA	NA	NA	NA	NA	NA	80,116,96	302237139	175,41,80,37	731101132139	198	198	4292059	4292201	4295223	4296267	4291285	4291418	4296426	4297887	NA	NA	NA	NA
LOC114872051	period circadian protein	chrOU015505.1	-	MXE	0.240023	0.654005	0.429,0.35,0.623	0.533,0.68,0.615,0.556	-0.129	NA	NA	NA	NA	NA	NA	6,14,33	8,26,20	73,17,24,15	64,8,15,12	198	198	6059847	6060032	6060748	6060973	6059364	6059649	6061300	6061499	NA	NA	NA	NA
LOC114877011	hemicentin-1	chrOU015514.1	-	MXE	0.239705	0.654005	0.293,0.0,0.113	0.278,0.216,0.0,0.131	-0.021	NA	NA	NA	NA	NA	NA	5,0,2	10,21,13	13,2,0,2	28,6,9,11	198	164	2842891	2842956	2846719	2847274	2840982	2841003	2854016	2854138	NA	NA	NA	NA
LOC114877478	xin actin-binding repeat-containing protein 2	chrOU015512.1	+	SE	0.111372	0.654518	0.987,0.987,0.948	1.0,0.979,1.0,1.0	-0.021	NA	NA	NA	NA	NA	NA	152155251	1,1,7	571,92,100,126	0,1,0,0	195	99	NA	NA	NA	NA	199622	199814	205592	205755	NA	NA	203735	203831
LOC114873091	metal transporter CNNM4	chrOU015512.1	-	A5SS	0.232548	0.655363	0.52,0.633,0.835	0.828,0.659,0.886,0.619	-0.085	800564	800813	800648	800813	798586	800441	24,35,56	12,11,6	169,25,43,30	19,7,3,10	183	99	NA	NA	NA	NA	NA	NA	NA	NA	NA	NA	NA	NA
LOC114873584	translocon-associated protein subunit beta	chrOU015516.1	-	A5SS	0.233121	0.655623	0.921,0.982,0.973	0.928,0.945,0.973,0.984	0.001	9096506	9097168	9096944	9097168	9096120	9096265	117108146	5,1,2	514103144125	20,3,2,1	198	99	NA	NA	NA	NA	NA	NA	NA	NA	NA	NA	NA	NA
LOC114883151	deubiquitinase DESI2	chrOU015504.1	+	A5SS	0.233228	0.655623	0.442,0.551,0.524	0.53,0.588,0.767,1.0	-0.216	13967979	13968154	13967979	13968103	13968523	13968701	6,13,5	5,7,3	29,13,5,5	17,6,1,0	150	99	NA	NA	NA	NA	NA	NA	NA	NA	NA	NA	NA	NA
LOC114874123	uncharacterized LOC114874123	chrOU015505.1	+	A5SS	0.233595	0.65583	0.637,0.857,0.781	0.684,0.745,0.684,0.756	0.041	2143229	2143581	2143229	2143520	2143907	2145576	71,97,98	25,10,17	350,85,77,90	100,18,22,18	160	99	NA	NA	NA	NA	NA	NA	NA	NA	NA	NA	NA	NA
LOC114874067	tetraspanin-2A	chrOU015505.1	+	MXE	0.241268	0.656163	0.145,0.223,0.0	0.195,0.277,0.19,0.211	-0.096	NA	NA	NA	NA	NA	NA	24,29,0	142,101,7	213,41,35,42	882107149157	198	198	2353766	2353887	2354879	2355077	2350472	2350597	2355275	2355452	NA	NA	NA	NA
LOC114874524	14-3-3 protein zeta	chrOU015509.1	-	SE	0.111891	0.65668	0.917,0.91,0.865	0.914,0.923,0.92,0.909	-0.019	NA	NA	NA	NA	NA	NA	1037949860	47,47,67	5952,910,1280,1157	280,38,56,58	198	99	NA	NA	NA	NA	4584852	4585016	4586360	4586484	NA	NA	4585405	4585569
LOC114880746	epimerase family protein SDR39U1	chrOU015510.1	-	SE	0.111883	0.65668	0.8,0.619,0.364	0.701,0.684,0.895,0.923	-0.206	NA	NA	NA	NA	NA	NA	16,13,8	2,4,7	108,13,17,24	23,3,1,1	198	99	NA	NA	NA	NA	35827	35934	40914	41136	NA	NA	36039	36161
LOC114876761	coiled-coil domain-containing protein 186-like	chrOU015512.1	+	SE	0.111809	0.65668	0.126,0.19,0.068	0.072,0.079,0.034,0.077	0.062	NA	NA	NA	NA	NA	NA	5,7,2	28,24,22	13,3,1,3	134,28,23,29	123	99	NA	NA	NA	NA	2110689	2110955	2111152	2111302	NA	NA	2111038	2111062
LOC114872172	plasma membrane calcium-transporting ATPase 2	chrOU015519.1	+	MXE	0.242584	0.657097	0.947,0.932,0.935	0.961,0.945,0.942,0.938	-0.008	NA	NA	NA	NA	NA	NA	232226306	11,14,18	834142152250	29,7,8,14	198	168	7909368	7909501	7925559	7925628	7905310	7905462	7929656	7930053	NA	NA	NA	NA
LOC114877487	tetraspanin-33-like	chrOU015512.1	-	MXE	0.242699	0.657097	0.192,0.19,0.172	0.167,0.173,0.195,0.081	0.031	NA	NA	NA	NA	NA	NA	30,32,23	126136111	85,19,17,10	423,91,70,114	198	198	257879	258083	258204	258658	257635	257809	258728	258835	NA	NA	NA	NA
LOC114877078	octopamine receptor beta-2R-like	chrOU015511.1	-	MXE	0.24199	0.657097	0.435,0.359,0.395	0.326,0.478,0.319,0.289	0.043	NA	NA	NA	NA	NA	NA	28,16,46	47,37,91	72,17,21,17	193,24,58,54	153	198	4572805	4574102	4604448	4604502	4570964	4571195	4620448	4620952	NA	NA	NA	NA
LOC114870925	serine/threonine-protein kinase tousled-like 2	chrOU015504.1	+	SE	0.112072	0.657438	1.0,0.95,1.0	0.959,0.919,1.0,0.975	0.02	NA	NA	NA	NA	NA	NA	49,73,75	0,2,0	269,44,54,76	6,2,0,1	192	99	NA	NA	NA	NA	14358411	14358582	14359654	14360116	NA	NA	14359332	14359425
LOC114882860	patronin-like	chrOU015507.1	+	SE	0.112122	0.657438	0.907,1.0,1.0	0.965,0.844,0.821,0.928	0.08	NA	NA	NA	NA	NA	NA	18,20,18	1,0,0	101,10,17,24	2,1,2,1	183	99	NA	NA	NA	NA	4034562	4034740	4036548	4036647	NA	NA	4036028	4036112
LOC114879265	protein PRRC2C-like	chrOU015515.1	+	A5SS	0.234571	0.657742	0.764,0.854,0.821	0.797,0.789,0.736,0.73	0.05	704657	704805	704657	704796	705004	705256	53,51,60	15,8,12	339,49,85,62	79,12,28,21	108	99	NA	NA	NA	NA	NA	NA	NA	NA	NA	NA	NA	NA
LOC114874524	14-3-3 protein zeta	chrOU015509.1	-	SE	0.112476	0.658326	0.89,0.836,0.768	0.885,0.906,0.789,0.862	-0.029	NA	NA	NA	NA	NA	NA	1039949859	64,93,130	5952,910,1280,1157	386,47,171,93	198	99	NA	NA	NA	NA	4584302	4584466	4586360	4586484	NA	NA	4585405	4585569
LOC114871435	ankyrin repeat domain-containing protein 39-like	chrOU015505.1	-	SE	0.112427	0.658326	1.0,1.0,0.799	0.984,1.0,1.0,1.0	-0.063	NA	NA	NA	NA	NA	NA	37,23,39	0,0,5	237,40,31,60	2,0,0,0	194	99	NA	NA	NA	NA	11817303	11817528	11819483	11819590	NA	NA	11818870	11818965
LOC114878603	uncharacterized LOC114878603	chrOU015514.1	+	SE	0.112355	0.658326	0.037,0.043,0.033	0.003,0.012,0.0,0.0	0.034	NA	NA	NA	NA	NA	NA	2,3,3	26,33,44	1,1,0,0	153,41,28,48	198	99	NA	NA	NA	NA	1457385	1457850	1462289	1462411	NA	NA	1461133	1461361
LOC114873066	dipeptidase 1-like	chrOU015509.1	-	SE	0.112421	0.658326	0.0,0.018,0.0	0.026,0.0,0.036,0.018	-0.014	NA	NA	NA	NA	NA	NA	0,2,0	67,55,16	11,0,4,2	207,64,54,55	198	99	NA	NA	NA	NA	346147	346301	348070	348171	NA	NA	346368	346645
LOC114879074	bestrophin-3	chrOU015508.1	-	A5SS	0.235455	0.658565	0.94,1.0,0.919	0.93,0.91,0.897,0.93	0.036	5359660	5359919	5359669	5359919	5355500	5358687	34,23,37	2,0,3	102,22,19,29	7,2,2,2	108	99	NA	NA	NA	NA	NA	NA	NA	NA	NA	NA	NA	NA
LOC114878452	transcription initiation factor TFIID subunit 12b	chrOU015507.1	+	A5SS	0.235177	0.658565	0.647,1.0,0.0	0.226,0.253,0.263,0.155	0.325	11599010	11599345	11599010	11599336	11599769	11600250	2,2,0	1,0,2	73,17,23,11	229,46,59,55	108	99	NA	NA	NA	NA	NA	NA	NA	NA	NA	NA	NA	NA
LOC114879430	GRAM domain-containing protein 2B-like	chrOU015514.1	-	MXE	0.243626	0.658624	0.398,0.349,0.345	0.338,0.225,0.348,0.331	0.054	NA	NA	NA	NA	NA	NA	45,59,80	68110152	202,20,32,50	395,69,60,101	198	198	2609634	2609788	2614313	2614490	2607647	2608171	2636879	2637080	NA	NA	NA	NA
LOC114875608	TATA element modulatory factor	chrOU015513.1	-	A5SS	0.236001	0.658726	0.79,0.759,0.723	0.73,0.62,0.663,0.68	0.084	8052043	8052151	8052049	8052151	8051650	8051923	28,30,36	7,9,13	129,19,23,27	45,11,11,12	105	99	NA	NA	NA	NA	NA	NA	NA	NA	NA	NA	NA	NA
LOC114873580	WD repeat-containing protein 7	chrOU015516.1	+	A5SS	0.236103	0.658726	0.419,0.261,0.287	0.387,0.373,0.379,0.355	-0.051	9098831	9098974	9098831	9098953	9100675	9100866	14,12,19	16,28,39	68,13,20,20	89,18,27,30	120	99	NA	NA	NA	NA	NA	NA	NA	NA	NA	NA	NA	NA
LOC114873291	UNC93-like protein	chrOU015514.1	-	RI	0.266826	0.65877	0.736,0.769,0.796	0.671,0.527,1.0,0.736	0.033	NA	NA	NA	NA	NA	NA	5,6,7	1,1,1	11,2,3,5	3,1,0,1	178	99	NA	NA	NA	NA	7445798	7445982	7446061	7446577	7445798	7446577	NA	NA
LOC114876551	disco-interacting protein 2-like	chrOU015508.1	-	SE	0.112629	0.658923	0.0,0.04,0.044	0.047,0.05,0.087,0.032	-0.026	NA	NA	NA	NA	NA	NA	0,2,4	28,24,43	12,2,4,1	123,19,21,15	198	99	NA	NA	NA	NA	2743052	2743124	2756680	2756868	NA	NA	2744862	2745728
LOC114871791	sodium bicarbonate cotransporter 3	chrOU015516.1	+	A5SS	0.236828	0.659115	0.562,0.647,0.647	0.449,0.478,0.314,0.579	0.164	2269960	2270065	2269960	2270056	2270938	2271042	7,2,4	5,1,2	8,1,1,3	9,1,2,2	108	99	NA	NA	NA	NA	NA	NA	NA	NA	NA	NA	NA	NA
LOC114876980	N-acetyltransferase ESCO1	chrOU015510.1	+	A5SS	0.236832	0.659115	0.5,1.0,0.143	0.786,0.684,1.0,0.667	-0.237	4862672	4863036	4862672	4862812	4863201	4864719	4,7,1	2,0,3	44,13,19,8	6,3,0,2	198	99	NA	NA	NA	NA	NA	NA	NA	NA	NA	NA	NA	NA
LOC114882668	ADP	chrOU015508.1	+	A5SS	0.237191	0.65929	1.0,0.0,0.667	0.929,0.429,0.667,1.0	-0.201	548804	549036	548804	548916	549099	549532	7,0,4	0,2,1	26,3,4,3	1,2,1,0	198	99	NA	NA	NA	NA	NA	NA	NA	NA	NA	NA	NA	NA
LOC114874289	probable phospholipid-transporting ATPase IF	chrOU015510.1	-	A5SS	0.237677	0.659821	0.678,0.678,0.678	0.85,0.743,0.737,0.725	-0.086	2615898	2617666	2615987	2617666	2615524	2615602	16,12,8	4,3,2	86,22,16,10	8,4,3,2	188	99	NA	NA	NA	NA	NA	NA	NA	NA	NA	NA	NA	NA
LOC114875593	tyrosine-protein phosphatase Lar	chrOU015513.1	-	SE	0.112858	0.659964	0.339,0.365,0.592	0.557,0.53,0.801,0.585	-0.186	NA	NA	NA	NA	NA	NA	7,5,18	11,7,10	75,14,20,21	48,10,4,12	123	99	NA	NA	NA	NA	7748778	7748879	7750400	7750685	NA	NA	7749461	7749485
LOC114872382	uncharacterized LOC114872382	chrOU015508.1	-	MXE	0.244562	0.660171	0.517,0.508,0.541	0.61,0.511,0.569,0.522	-0.031	NA	NA	NA	NA	NA	NA	56,53,48	45,44,35	220,28,40,42	121,23,26,33	198	170	9227984	9228055	9230043	9230403	9225301	9225399	9234043	9234563	NA	NA	NA	NA
LOC114880919	alpha-1	chrOU015512.1	-	SE	0.113052	0.660801	0.909,0.867,0.861	0.931,0.909,0.96,0.966	-0.062	NA	NA	NA	NA	NA	NA	60,39,62	3,3,5	215,40,48,56	8,2,1,1	198	99	NA	NA	NA	NA	7304637	7304888	7307097	7307281	NA	NA	7305233	7305515
LOC114872240	activating molecule in BECN1-regulated autophagy protein 1-like	chrOU015519.1	+	A3SS	0.198586	0.660922	0.636,0.687,0.766	0.696,0.798,0.846,0.719	-0.068	7602399	7603706	7603131	7603706	7602222	7602324	84,136,72	24,31,11	357,79,99,87	78,10,9,17	198	99	NA	NA	NA	NA	NA	NA	NA	NA	NA	NA	NA	NA
LOC114879568	TOG array regulator of axonemal microtubules protein 1	chrOU015507.1	-	A3SS	0.198587	0.660922	1.0,1.0,1.0	0.538,1.0,0.0,1.0	0.365	11891206	11892074	11891206	11891623	11893121	11893332	1,2,1	0,0,0	7,1,0,1	3,0,1,0	198	99	NA	NA	NA	NA	NA	NA	NA	NA	NA	NA	NA	NA
LOC114873935	ubiquitin carboxyl-terminal hydrolase 3-like	chrOU015514.1	+	RI	0.268207	0.661067	0.95,0.902,0.949	0.956,0.932,0.947,1.0	-0.025	NA	NA	NA	NA	NA	NA	70,85,69	2,5,2	240,50,33,44	6,2,1,0	182	99	NA	NA	NA	NA	8208505	8209130	8209213	8210840	8208505	8210840	NA	NA
LOC114871484	neprilysin-like	chrOU015506.1	-	A3SS	0.199483	0.661338	0.379,0.647,0.813	0.865,0.733,0.0,1.0	-0.036	5365661	5366006	5365661	5365997	5366227	5366488	2,2,19	3,1,4	7,3,0,1	1,1,2,0	108	99	NA	NA	NA	NA	NA	NA	NA	NA	NA	NA	NA	NA
LOC114875402	serine/threonine-protein kinase ICK	chrOU015510.1	-	A3SS	0.199178	0.661338	0.326,0.139,0.118	0.13,0.113,0.091,0.082	0.09	5881906	5882056	5881906	5882032	5882665	5882824	9,3,3	15,15,18	23,3,1,2	124,19,8,18	123	99	NA	NA	NA	NA	NA	NA	NA	NA	NA	NA	NA	NA
LOC114875198	integrator complex subunit 12-like	chrOU015511.1	+	A3SS	0.199282	0.661338	0.247,0.189,0.237	0.282,0.295,0.248,0.218	-0.036	9740120	9740330	9740123	9740330	9739984	9740057	21,17,17	62,71,53	100,19,16,19	247,44,47,66	102	99	NA	NA	NA	NA	NA	NA	NA	NA	NA	NA	NA	NA
LOC114875787	WD repeat-containing protein 6	chrOU015505.1	-	A3SS	0.199826	0.661338	0.224,0.171,0.266	0.209,0.0,0.42,0.093	0.04	14169751	14169929	14169751	14169914	14170078	14170521	10,5,10	30,21,24	24,0,5,2	79,26,6,17	114	99	NA	NA	NA	NA	NA	NA	NA	NA	NA	NA	NA	NA
LOC114883107	disintegrin and metalloproteinase domain-containing protein 10	chrOU015512.1	+	A3SS	0.199906	0.661338	0.658,0.452,0.868	0.334,0.712,0.553,0.569	0.117	5562369	5563046	5562390	5563046	5561292	5561425	7,7,8	3,7,1	28,6,9,8	46,2,6,5	120	99	NA	NA	NA	NA	NA	NA	NA	NA	NA	NA	NA	NA
LOC114874684	ras-related GTP-binding protein A	chrOU015509.1	-	A5SS	0.23863	0.661644	0.727,0.869,0.863	0.851,0.783,0.965,0.939	-0.065	3357949	3358311	3358117	3358311	3357751	3357862	64,93,101	12,7,8	309,65,55,92	27,9,1,3	198	99	NA	NA	NA	NA	NA	NA	NA	NA	NA	NA	NA	NA
LOC114877351	REST corepressor 3-like	chrOU015509.1	-	A3SS	0.200327	0.66194	0.75,0.859,0.939	0.798,0.8,0.714,0.862	0.056	1880707	1884161	1880707	1882736	1884247	1884410	24,73,31	4,6,1	174,40,25,25	22,5,5,2	198	99	NA	NA	NA	NA	NA	NA	NA	NA	NA	NA	NA	NA
LOC114871042	cyclic AMP-responsive element-binding protein 1	chrOU015508.1	-	SE	0.113365	0.662334	0.268,0.319,0.185	0.211,0.254,0.104,0.243	0.054	NA	NA	NA	NA	NA	NA	66,58,43	90,62,95	190,36,21,54	356,53,90,84	198	99	NA	NA	NA	NA	1176585	1176796	1177639	1178122	NA	NA	1177107	1177283
LOC114874996	succinate dehydrogenase [ubiquinone] flavoprotein subunit	chrOU015515.1	+	RI	0.269183	0.662362	0.817,0.81,0.814	0.777,0.805,0.796,0.81	0.017	NA	NA	NA	NA	NA	NA	624658569	70,77,65	2695535477748	386,65,61,88	198	99	NA	NA	NA	NA	929077	929182	929285	930182	929077	930182	NA	NA
LOC114880106	arylsulfatase B-like	chrOU015508.1	+	A5SS	0.239219	0.662453	0.909,0.647,0.667	0.608,0.939,0.7,0.674	0.011	7690236	7691466	7690236	7690666	7694569	7694811	20,11,4	1,3,1	90,31,14,29	29,1,3,7	198	99	NA	NA	NA	NA	NA	NA	NA	NA	NA	NA	NA	NA
LOC114880516	potassium voltage-gated channel protein Shab	chrOU015509.1	-	A5SS	0.239726	0.663035	0.25,0.556,0.176	0.5,0.5,1.0,0.4	-0.273	8972752	8973296	8973057	8973296	8972475	8972659	2,10,6	3,4,14	16,4,1,4	8,2,0,3	198	99	NA	NA	NA	NA	NA	NA	NA	NA	NA	NA	NA	NA
LOC114876264	tRNA (guanine-N(7)-)-methyltransferase	chrOU015513.1	+	A5SS	0.240049	0.663106	0.178,0.436,0.218	0.463,0.199,0.428,0.369	-0.087	8934629	8934824	8934629	8934814	8934892	8935006	5,17,4	21,20,13	74,6,14,9	78,22,17,14	109	99	NA	NA	NA	NA	NA	NA	NA	NA	NA	NA	NA	NA
LOC114875441	troponin I	chrOU015504.1	-	MXE	0.246527	0.664487	0.232,0.315,0.089	0.201,0.141,0.178,0.115	0.053	NA	NA	NA	NA	NA	NA	125173106	414,377,1083	951147149136	3777,892,688,1050	198	198	7280798	7280899	7282414	7282515	7271312	7271916	7284085	7284209	NA	NA	NA	NA
LOC114876882	protein split ends-like	chrOU015507.1	+	A3SS	0.201557	0.664507	0.66,0.524,0.584	0.599,0.817,0.751,0.66	-0.117	10891426	10891883	10891429	10891883	10890882	10891155	16,17,13	8,15,9	114,23,28,28	74,5,9,14	102	99	NA	NA	NA	NA	NA	NA	NA	NA	NA	NA	NA	NA
LOC114883151	deubiquitinase DESI2	chrOU015504.1	+	A3SS	0.201584	0.664507	0.872,0.948,0.868	0.856,0.879,0.877,0.844	0.032	13969555	13972663	13969609	13972663	13969311	13969471	42,56,51	4,2,5	184,45,33,50	20,4,3,6	153	99	NA	NA	NA	NA	NA	NA	NA	NA	NA	NA	NA	NA
LOC114872640	rap guanine nucleotide exchange factor 2-like	chrOU015506.1	+	A3SS	0.201916	0.66481	0.186,0.21,0.06	0.054,0.127,0.186,0.099	0.036	5711937	5712079	5711962	5712079	5710691	5711009	6,5,2	21,15,25	6,2,4,4	84,11,14,29	124	99	NA	NA	NA	NA	NA	NA	NA	NA	NA	NA	NA	NA
LOC114881297	uncharacterized LOC114881297	chrOU015509.1	-	RI	0.271373	0.665049	0.853,1.0,1.0	0.935,0.967,0.938,0.969	-0.001	NA	NA	NA	NA	NA	NA	58,65,53	5,0,0	603,119,91,126	21,2,3,2	198	99	NA	NA	NA	NA	11139745	11140526	11140850	11141902	11139745	11141902	NA	NA
LOC114877904	uncharacterized LOC114877904	chrOU015506.1	-	RI	0.271633	0.665049	0.763,0.809,0.521	0.601,0.547,0.514,0.475	0.163	NA	NA	NA	NA	NA	NA	16,7,9	3,1,5	10,2,7,3	4,1,4,2	164	99	NA	NA	NA	NA	2452973	2453466	2453531	2453707	2452973	2453707	NA	NA
LOC114877614	uncharacterized LOC114877614	chrOU015515.1	-	RI	0.271094	0.665049	0.739,0.638,0.648	0.73,0.688,0.874,0.723	-0.079	NA	NA	NA	NA	NA	NA	27,28,35	6,10,12	107,21,22,29	25,6,2,7	157	99	NA	NA	NA	NA	63923	64115	64173	64335	63923	64335	NA	NA
LOC114878658	F-actin-monooxygenase Mical	chrOU015508.1	-	SE	0.113881	0.66505	0.4,0.458,0.551	0.321,0.507,0.357,0.407	0.072	NA	NA	NA	NA	NA	NA	52,54,59	39,32,24	175,35,40,59	185,17,36,43	198	99	NA	NA	NA	NA	11124916	11125003	11125801	11129308	NA	NA	11125576	11125694
LOC114881375	tether containing UBX domain for GLUT4	chrOU015508.1	+	MXE	0.247169	0.665229	0.022,0.044,0.022	0.028,0.073,0.054,0.04	-0.019	NA	NA	NA	NA	NA	NA	3,6,2	103,101,69	19,8,8,6	514,79,109,113	198	155	10399915	10400065	10400162	10400218	10399668	10399859	10400302	10400552	NA	NA	NA	NA
LOC114871948	CDK5 and ABL1 enzyme substrate 2	chrOU015504.1	+	A3SS	0.202563	0.665358	0.79,0.712,0.902	0.846,0.843,0.922,0.909	-0.079	10663294	10663401	10663342	10663401	10663086	10663172	39,44,68	7,12,5	309,64,88,59	38,8,5,4	147	99	NA	NA	NA	NA	NA	NA	NA	NA	NA	NA	NA	NA
LOC114872107	dual specificity protein kinase CLK2	chrOU015512.1	+	A3SS	0.202397	0.665358	0.046,0.06,0.049	0.038,0.041,0.069,0.034	0.006	2471491	2471639	2471509	2471639	2471214	2471385	31,44,30	549583490	97,19,35,20	2075376402476	117	99	NA	NA	NA	NA	NA	NA	NA	NA	NA	NA	NA	NA
LOC114876372	death-associated protein kinase 1-like	chrOU015507.1	-	SE	0.114034	0.66558	0.623,0.688,0.216	0.245,0.0,0.167,0.314	0.328	NA	NA	NA	NA	NA	NA	3,4,1	1,1,2	13,0,4,5	22,2,11,6	180	99	NA	NA	NA	NA	10708469	10708548	10708995	10709206	NA	NA	10708841	10708922
LOC114879295	mitogen-activated protein kinase-binding protein 1	chrOU015505.1	-	SE	0.114075	0.66558	0.964,0.872,0.818	0.845,0.855,0.731,0.879	0.057	NA	NA	NA	NA	NA	NA	90,81,61	2,7,8	278,30,46,74	30,3,10,6	168	99	NA	NA	NA	NA	12464293	12464407	12465179	12465633	NA	NA	12464637	12464706
LOC114874647	uncharacterized LOC114874647	chrOU015509.1	+	SE	0.114238	0.666232	0.973,0.953,0.981	0.991,1.0,1.0,0.977	-0.023	NA	NA	NA	NA	NA	NA	216163313	3,4,3	694130160172	3,0,0,2	198	99	NA	NA	NA	NA	3579768	3580099	3581288	3581457	NA	NA	3580825	3580994
LOC114882859	importin-5	chrOU015518.1	+	RI	0.272763	0.666703	0.94,0.962,0.956	0.955,0.894,0.921,0.956	0.021	NA	NA	NA	NA	NA	NA	189151174	6,3,4	1020220234216	24,13,10,5	198	99	NA	NA	NA	NA	2060693	2060944	2061356	2062595	2060693	2062595	NA	NA
LOC114877279	monocarboxylate transporter 3	chrOU015518.1	-	A3SS	0.203588	0.666784	0.858,0.877,0.892	0.908,0.893,0.886,0.869	-0.013	6533166	6533624	6533166	6533606	6533712	6533941	401406361	56,48,37	1253228230368	107,23,25,47	117	99	NA	NA	NA	NA	NA	NA	NA	NA	NA	NA	NA	NA
LOC114876028	transcriptional adapter 2B	chrOU015518.1	-	A3SS	0.203256	0.666784	0.082,0.211,0.192	0.042,0.082,0.07,0.125	0.082	317348	317438	317348	317398	317688	317920	1,3,3	8,8,9	4,2,2,4	65,16,19,20	139	99	NA	NA	NA	NA	NA	NA	NA	NA	NA	NA	NA	NA
LOC114877325	paired box protein Pax-1-like	chrOU015509.1	-	A3SS	0.204121	0.666784	1.0,0.611,0.87	0.876,1.0,1.0,1.0	-0.142	1787890	1788541	1787890	1788514	1794819	1795045	12,4,17	0,2,2	18,1,3,3	2,0,0,0	126	99	NA	NA	NA	NA	NA	NA	NA	NA	NA	NA	NA	NA
LOC114874570	dynein intermediate chain 2	chrOU015509.1	+	A3SS	0.204275	0.666784	0.892,1.0,1.0	1.0,0.908,1.0,1.0	-0.013	3879587	3879841	3879659	3879841	3879263	3879522	71,19,29	5,0,0	53,17,23,23	0,1,0,0	171	99	NA	NA	NA	NA	NA	NA	NA	NA	NA	NA	NA	NA
LOC114873879	rab5 GDP/GTP exchange factor	chrOU015513.1	-	A3SS	0.204442	0.666784	0.866,0.755,0.833	0.899,0.749,0.891,0.845	-0.028	5171608	5171724	5171608	5171707	5171790	5172088	38,47,35	5,13,6	208,28,48,51	20,8,5,8	116	99	NA	NA	NA	NA	NA	NA	NA	NA	NA	NA	NA	NA
LOC114879931	aryl hydrocarbon receptor nuclear translocator homolog	chrOU015511.1	+	A3SS	0.204308	0.666784	0.628,0.529,0.791	0.549,0.631,0.636,0.498	0.071	9981918	9982071	9981945	9982071	9981188	9981392	43,40,53	20,28,11	155,37,40,53	100,17,18,42	126	99	NA	NA	NA	NA	NA	NA	NA	NA	NA	NA	NA	NA
LOC114880353	receptor-type tyrosine-protein phosphatase zeta	chrOU015517.1	+	MXE	0.248217	0.667059	0.338,0.33,0.417	0.418,0.395,0.389,0.423	-0.045	NA	NA	NA	NA	NA	NA	23,29,25	45,59,35	97,15,21,22	135,23,33,30	198	198	7650234	7653142	7657521	7657711	7618898	7618982	7662864	7662978	NA	NA	NA	NA
LOC114880041	actin-histidine N-methyltransferase	chrOU015509.1	+	MXE	0.24866	0.667262	0.403,0.44,0.453	0.451,0.476,0.485,0.457	-0.035	NA	NA	NA	NA	NA	NA	127140116	188178140	614117114139	746129121165	198	198	9148296	9148411	9149349	9149502	9135527	9135651	9149590	9149923	NA	NA	NA	NA
LOC114872846	synaptosomal-associated protein 25	chrOU015518.1	+	SE	0.114636	0.668258	0.656,0.87,0.667	0.549,0.471,0.455,0.778	0.168	NA	NA	NA	NA	NA	NA	20,20,42	7,2,14	40,8,10,21	22,6,8,4	148	99	NA	NA	NA	NA	1019832	1019874	1033260	1033309	NA	NA	1026713	1026762
LOC114879818	uncharacterized LOC114879818	chrOU015505.1	-	A5SS	0.244401	0.670087	0.567,0.576,0.745	0.749,0.679,0.861,0.616	-0.097	12278949	12279193	12278954	12279193	12275112	12275229	11,20,46	8,14,15	163,20,39,27	52,9,6,16	104	99	NA	NA	NA	NA	NA	NA	NA	NA	NA	NA	NA	NA
LOC114873601	F-BAR domain only protein 2	chrOU015516.1	+	A5SS	0.244403	0.670087	0.471,0.538,0.52	0.578,0.789,0.462,0.667	-0.114	9306462	9306801	9306462	9306588	9310443	9310543	16,14,13	9,6,6	52,15,12,24	19,2,7,6	198	99	NA	NA	NA	NA	NA	NA	NA	NA	NA	NA	NA	NA
LOC114875282	uncharacterized LOC114875282	chrOU015511.1	+	A5SS	0.244116	0.670087	0.4,1.0,1.0	0.905,1.0,1.0,1.0	-0.176	9804746	9805701	9804746	9805003	9806493	9806674	4,13,10	3,0,0	38,5,5,13	2,0,0,0	198	99	NA	NA	NA	NA	NA	NA	NA	NA	NA	NA	NA	NA
LOC114878319	uncharacterized LOC114878319	chrOU015510.1	-	A5SS	0.244678	0.670087	0.239,0.288,0.175	0.212,0.176,0.215,0.137	0.049	188984	189069	189030	189069	188416	188720	17,29,18	37,49,58	47,10,6,10	119,32,15,43	145	99	NA	NA	NA	NA	NA	NA	NA	NA	NA	NA	NA	NA
LOC114878022	protein transport protein Sec31A	chrOU015515.1	+	A5SS	0.243837	0.670087	0.639,0.765,0.66	0.571,0.553,0.586,0.771	0.068	7450747	7450839	7450747	7450798	7451148	7451361	10,23,11	4,5,4	64,7,16,19	34,4,8,4	140	99	NA	NA	NA	NA	NA	NA	NA	NA	NA	NA	NA	NA
LOC114871397	mitochondrial import inner membrane translocase subunit Tim10 B	chrOU015515.1	-	A5SS	0.244232	0.670087	1.0,0.789,1.0	0.937,0.826,1.0,0.905	0.013	3207668	3207974	3207833	3207974	3207460	3207556	13,15,5	0,2,0	89,19,20,19	3,2,0,1	198	99	NA	NA	NA	NA	NA	NA	NA	NA	NA	NA	NA	NA
LOC114874257	uncharacterized LOC114874257	chrOU015513.1	-	A5SS	0.242944	0.670087	0.243,0.259,0.243	0.329,0.355,0.325,0.348	-0.091	9747142	9747379	9747146	9747379	9745671	9746888	3,4,1	9,11,3	24,4,4,5	47,7,8,9	103	99	NA	NA	NA	NA	NA	NA	NA	NA	NA	NA	NA	NA
LOC114875347	la-related protein 1B	chrOU015507.1	+	A3SS	0.20682	0.67099	1.0,0.746,0.595	0.774,0.688,1.0,1.0	-0.085	11162215	11162390	11162251	11162390	11161398	11161619	4,4,2	0,1,1	14,6,2,13	3,2,0,0	135	99	NA	NA	NA	NA	NA	NA	NA	NA	NA	NA	NA	NA
LOC114874343	calcium-binding protein P-like	chrOU015513.1	+	A3SS	0.207079	0.67099	0.904,0.899,0.87	0.863,0.881,0.865,0.903	0.013	3685159	3686335	3685177	3686335	3678430	3678523	1079391758	97,37,96	4251,756,924,1190	570,86,122,108	117	99	NA	NA	NA	NA	NA	NA	NA	NA	NA	NA	NA	NA
LOC114883151	deubiquitinase DESI2	chrOU015504.1	+	A3SS	0.206362	0.67099	0.848,0.873,0.858	0.808,0.766,0.848,0.789	0.057	13969539	13972663	13969555	13972663	13969311	13969471	26,24,28	4,3,4	93,19,13,13	19,5,2,3	115	99	NA	NA	NA	NA	NA	NA	NA	NA	NA	NA	NA	NA
LOC114876253	zinc finger transcription factor Trps1	chrOU015513.1	-	A3SS	0.207201	0.67099	0.842,0.795,0.409	0.826,0.886,0.853,0.795	-0.158	8710655	8711110	8710655	8711107	8711621	8711777	11,12,5	2,3,7	44,8,6,16	9,1,1,4	102	99	NA	NA	NA	NA	NA	NA	NA	NA	NA	NA	NA	NA
LOC114878207	bromodomain-containing protein 2-like	chrOU015515.1	-	A3SS	0.207157	0.67099	1.0,1.0,0.9	0.771,0.667,1.0,1.0	0.107	8665068	8666170	8665068	8665985	8666265	8666922	15,13,18	0,0,1	27,4,4,8	4,1,0,0	198	99	NA	NA	NA	NA	NA	NA	NA	NA	NA	NA	NA	NA
LOC114875825	GA-binding protein subunit beta-1	chrOU015505.1	-	A3SS	0.207428	0.67099	0.848,0.842,0.861	0.895,0.909,0.918,0.875	-0.049	13979737	13980015	13979737	13979970	13980091	13980367	65,62,45	8,8,5	274,58,49,71	22,4,3,7	144	99	NA	NA	NA	NA	NA	NA	NA	NA	NA	NA	NA	NA
LOC114875853	uncharacterized LOC114875853	chrOU015514.1	+	A3SS	0.206059	0.67099	0.642,0.576,0.6	0.561,0.546,0.534,0.626	0.039	2404782	2404969	2404800	2404969	2403434	2404709	91,98,126	43,61,71	695142236162	460,100,174,82	117	99	NA	NA	NA	NA	NA	NA	NA	NA	NA	NA	NA	NA
LOC114876112	uncharacterized LOC114876112	chrOU015505.1	-	SE	0.115209	0.671292	0.667,0.231,1.0	0.238,0.2,0.412,0.333	0.337	NA	NA	NA	NA	NA	NA	4,3,4	1,5,0	20,1,7,5	32,2,5,5	198	99	NA	NA	NA	NA	7403789	7403941	7421015	7421367	NA	NA	7404766	7405137
LOC114873087	serine/threonine-protein kinase 10	chrOU015512.1	+	A3SS	0.208736	0.671427	0.968,0.856,0.875	0.933,0.932,0.922,0.95	-0.035	827100	828668	828074	828668	824447	826669	60,83,84	1,7,6	415,55,71,115	15,2,3,3	198	99	NA	NA	NA	NA	NA	NA	NA	NA	NA	NA	NA	NA
LOC114880786	uncharacterized LOC114880786	chrOU015505.1	+	A3SS	0.208763	0.671427	0.396,0.45,0.636	0.646,0.567,1.0,0.621	-0.214	12130925	12131369	12130977	12131369	12130653	12130872	2,5,8	2,4,3	25,2,4,5	9,1,0,2	151	99	NA	NA	NA	NA	NA	NA	NA	NA	NA	NA	NA	NA
LOC114878776	MATH and LRR domain-containing protein PFE0570w	chrOU015516.1	-	A3SS	0.208473	0.671427	0.7,0.909,1.0	0.922,0.887,1.0,1.0	-0.083	3000211	3001122	3000211	3001057	3002528	3002724	27,33,43	7,2,0	236,39,56,58	12,3,0,0	164	99	NA	NA	NA	NA	NA	NA	NA	NA	NA	NA	NA	NA
LOC114879682	putative inorganic phosphate cotransporter	chrOU015513.1	-	A3SS	0.208775	0.671427	0.051,0.108,0.061	0.09,0.09,0.113,0.15	-0.037	10680307	10680973	10680307	10680950	10681151	10681526	4,10,2	61,67,25	51,6,5,12	420,49,32,55	122	99	NA	NA	NA	NA	NA	NA	NA	NA	NA	NA	NA	NA
LOC114873866	ras association domain-containing protein 8	chrOU015513.1	+	A3SS	0.208475	0.671427	0.907,0.957,0.892	0.916,0.892,0.912,0.765	0.047	4953805	4953945	4953811	4953945	4953628	4953745	52,47,44	5,2,5	220,35,44,38	19,4,4,11	105	99	NA	NA	NA	NA	NA	NA	NA	NA	NA	NA	NA	NA
LOC114880786	uncharacterized LOC114880786	chrOU015505.1	+	A3SS	0.20918	0.671949	1.0,1.0,0.5	1.0,1.0,0.2,0.6	0.133	12132770	12133344	12133111	12133344	12130653	12131361	3,8,2	0,0,1	36,7,1,6	0,0,2,2	198	99	NA	NA	NA	NA	NA	NA	NA	NA	NA	NA	NA	NA
LOC114871930	heterogeneous nuclear ribonucleoprotein R	chrOU015506.1	+	A3SS	0.210292	0.672261	0.882,0.911,0.933	0.883,0.839,0.908,0.889	0.029	5099899	5102718	5099902	5102718	5098736	5098902	46,42,57	6,4,4	264,43,61,74	34,8,6,9	102	99	NA	NA	NA	NA	NA	NA	NA	NA	NA	NA	NA	NA
LOC114877257	protein Aster-B-like	chrOU015513.1	+	A3SS	0.210374	0.672261	0.858,0.879,0.886	0.904,0.892,0.912,0.923	-0.033	5645915	5646117	5645921	5646117	5645560	5645849	77,108,91	12,14,11	368,79,55,89	37,9,5,7	105	99	NA	NA	NA	NA	NA	NA	NA	NA	NA	NA	NA	NA
LOC114875658	rap1 GTPase-activating protein 1-like	chrOU015505.1	-	A3SS	0.210491	0.672261	0.833,0.545,0.875	0.451,1.0,0.538,0.6	0.104	7976942	7977648	7976942	7977457	7978532	7979052	10,12,14	1,5,1	23,4,7,12	14,0,3,4	198	99	NA	NA	NA	NA	NA	NA	NA	NA	NA	NA	NA	NA
LOC114874614	diacylglycerol kinase eta	chrOU015509.1	+	A3SS	0.210203	0.672261	0.195,1.0,0.886	0.414,0.853,0.66,0.244	0.151	3851164	3851487	3851167	3851487	3849098	3849201	1,3,16	4,0,2	8,6,2,1	11,1,1,3	102	99	NA	NA	NA	NA	NA	NA	NA	NA	NA	NA	NA	NA
LOC114878600	uncharacterized LOC114878600	chrOU015514.1	+	A3SS	0.210391	0.672261	0.0,0.195,0.362	0.203,0.0,0.139,0.097	0.076	1387540	1387601	1387543	1387601	1381203	1381261	0,1,7	6,4,12	5,0,1,1	19,4,6,9	102	99	NA	NA	NA	NA	NA	NA	NA	NA	NA	NA	NA	NA
LOC114875919	integrin alpha-PS2	chrOU015517.1	+	MXE	0.251308	0.67238	0.878,0.91,0.885	0.843,0.873,0.902,0.779	0.042	NA	NA	NA	NA	NA	NA	39,33,50	5,3,6	99,15,20,23	17,2,2,6	161	148	5052349	5052411	5059847	5059896	5045372	5045544	5061951	5062127	NA	NA	NA	NA
LOC114878903	RNA-binding protein 24-like	chrOU015509.1	+	MXE	0.251174	0.67238	0.073,0.212,0.141	0.122,0.119,0.137,0.0	0.047	NA	NA	NA	NA	NA	NA	4,14,12	41,42,59	15,3,9,0	87,18,46,24	198	160	5502933	5503339	5506390	5506451	5496712	5496834	5518817	5519188	NA	NA	NA	NA
LOC114871632	uncharacterized LOC114871632	chrOU015509.1	-	A3SS	0.211082	0.672595	0.713,0.954,0.867	0.805,0.751,0.775,0.895	0.038	2317351	2317536	2317351	2317527	2317601	2317809	19,45,78	7,2,11	153,23,15,28	34,7,4,3	108	99	NA	NA	NA	NA	NA	NA	NA	NA	NA	NA	NA	NA
LOC114877364	dynein regulatory complex subunit 6	chrOU015509.1	-	A3SS	0.21088	0.672595	0.761,0.651,0.553	0.715,0.886,0.697,0.841	-0.13	1811925	1814716	1811925	1814675	1814787	1815054	27,29,14	6,11,8	71,11,13,15	20,1,4,2	140	99	NA	NA	NA	NA	NA	NA	NA	NA	NA	NA	NA	NA
LOC114878068	serine/threonine-protein kinase PRP4 homolog	chrOU015508.1	+	A5SS	0.246267	0.673613	0.83,0.971,0.939	0.869,0.86,0.926,0.97	0.007	7973999	7974699	7973999	7974200	7974802	7975645	39,66,62	4,1,2	212,37,50,65	16,3,2,1	198	99	NA	NA	NA	NA	NA	NA	NA	NA	NA	NA	NA	NA
LOC114878392	CSC1-like protein 2	chrOU015510.1	+	RI	0.276102	0.673745	0.737,1.0,0.875	0.953,0.773,1.0,0.915	-0.04	NA	NA	NA	NA	NA	NA	26,26,13	5,0,1	114,19,23,20	3,3,0,1	184	99	NA	NA	NA	NA	142508	143435	143520	144202	142508	144202	NA	NA
LOC114878721	T-box transcription factor TBX20-like	chrOU015518.1	+	A3SS	0.211979	0.673902	0.303,0.813,1.0	0.776,0.465,1.0,1.0	-0.105	1878346	1878752	1878361	1878752	1873503	1874146	2,5,4	4,1,0	8,2,1,2	2,2,0,0	114	99	NA	NA	NA	NA	NA	NA	NA	NA	NA	NA	NA	NA
LOC114879354	E3 ubiquitin-protein ligase KCMF1	chrOU015512.1	+	A3SS	0.21186	0.673902	0.825,0.837,0.918	0.891,0.87,1.0,0.879	-0.05	6232374	6232549	6232449	6232549	6231804	6232001	91,90,138	11,10,7	302,59,63,64	21,5,0,5	174	99	NA	NA	NA	NA	NA	NA	NA	NA	NA	NA	NA	NA
LOC114877429	protein hu-li tai shao	chrOU015512.1	+	MXE	0.25244	0.674412	0.541,0.561,0.615	0.596,0.59,0.592,0.608	-0.024	NA	NA	NA	NA	NA	NA	562625480	476489300	2492457519603	1690317358389	198	198	136138	136256	137779	137893	135911	136048	138041	138134	NA	NA	NA	NA
LOC114876701	protein groucho-like	chrOU015507.1	-	A3SS	0.212538	0.674907	0.353,0.294,0.507	0.337,0.221,0.378,0.16	0.111	10435164	10435251	10435164	10435239	10435329	10435392	11,7,15	18,15,13	66,7,17,6	116,22,25,28	111	99	NA	NA	NA	NA	NA	NA	NA	NA	NA	NA	NA	NA
LOC114874453	vacuolar protein sorting-associated protein 13B	chrOU015512.1	-	A3SS	0.213135	0.675253	0.88,0.186,1.0	0.524,0.0,0.647,0.579	0.251	6676430	6676566	6676430	6676557	6676694	6677082	8,1,4	1,4,0	6,0,2,3	5,1,1,2	108	99	NA	NA	NA	NA	NA	NA	NA	NA	NA	NA	NA	NA
LOC114873300	two pore calcium channel protein 1-like	chrOU015514.1	-	A3SS	0.213092	0.675253	0.989,0.959,0.981	0.957,0.967,0.988,0.98	0.003	7483533	7483751	7483533	7483718	7483965	7484316	124156137	1,5,2	566117108133	19,3,1,2	132	99	NA	NA	NA	NA	NA	NA	NA	NA	NA	NA	NA	NA
LOC114877520	TATA-box-binding protein	chrOU015509.1	-	A3SS	0.213442	0.675452	0.787,0.831,0.852	0.868,0.926,1.0,1.0	-0.125	10282352	10282563	10282352	10282555	10282653	10282770	12,16,31	3,3,5	71,27,6,7	10,2,0,0	107	99	NA	NA	NA	NA	NA	NA	NA	NA	NA	NA	NA	NA
LOC114877992	tumor protein p63-regulated gene 1-like protein	chrOU015519.1	-	A5SS	0.248173	0.676184	0.889,1.0,1.0	0.925,1.0,1.0,0.956	-0.007	3691555	3692381	3691781	3692381	3690482	3691463	48,48,35	3,0,0	147,38,40,43	6,0,0,1	198	99	NA	NA	NA	NA	NA	NA	NA	NA	NA	NA	NA	NA
LOC114873979	F-box only protein 7-like	chrOU015515.1	-	A5SS	0.248419	0.676184	0.545,0.679,0.741	0.672,0.697,0.815,0.805	-0.092	4957668	4957935	4957698	4957935	4957081	4957606	25,58,41	16,21,11	219,36,46,59	82,12,8,11	129	99	NA	NA	NA	NA	NA	NA	NA	NA	NA	NA	NA	NA
LOC114875453	protein dead ringer-like	chrOU015504.1	-	A5SS	0.248393	0.676184	0.447,0.314,0.416	0.45,0.604,0.462,0.493	-0.11	7371120	7371489	7371129	7371489	7346593	7346666	15,8,7	17,16,9	58,10,15,18	65,6,16,17	108	99	NA	NA	NA	NA	NA	NA	NA	NA	NA	NA	NA	NA
LOC114871111	UDP-galactose translocator	chrOU015508.1	+	A5SS	0.247926	0.676184	1.0,1.0,1.0	0.975,0.972,0.922,0.976	0.039	1957275	1958043	1957275	1957917	1958720	1958976	63,71,69	0,0,0	310,69,71,80	4,1,3,1	198	99	NA	NA	NA	NA	NA	NA	NA	NA	NA	NA	NA	NA
LOC114882871	uncharacterized LOC114882871	chrOU015518.1	+	SE	0.116105	0.676209	0.83,1.0,1.0	0.888,1.0,1.0,0.799	0.022	NA	NA	NA	NA	NA	NA	8,11,10	1,0,0	52,12,8,13	4,0,0,2	162	99	NA	NA	NA	NA	3208106	3208199	3315938	3316197	NA	NA	3280764	3280827
LOC114882685	protoheme IX farnesyltransferase	chrOU015508.1	+	MXE	0.253937	0.676318	0.41,0.404,0.446	0.434,0.479,0.433,0.446	-0.028	NA	NA	NA	NA	NA	NA	261232203	376342252	943260196283	1232283257351	198	198	90919	91115	91482	91800	90565	90845	91887	92331	NA	NA	NA	NA
LOC114875140	nucleolin 1	chrOU015512.1	+	MXE	0.254077	0.676318	0.789,0.81,0.801	0.758,0.782,0.785,0.807	0.017	NA	NA	NA	NA	NA	NA	860667390	240163101	6228,1061,1182,1364	2075308338340	190	198	7672836	7672927	7673258	7673557	7671573	7671679	7673639	7673893	NA	NA	NA	NA
LOC114876035	fatty acyl-CoA reductase 1	chrOU015518.1	+	MXE	0.254272	0.676318	0.533,0.619,0.46	0.498,0.495,0.51,0.494	0.038	NA	NA	NA	NA	NA	NA	1149893784	1006550919	3338,599,1362,403	3364,612,1309,412	198	198	30983	31500	31837	32030	29792	30271	32616	32859	NA	NA	NA	NA
LOC114880603	probable serine/threonine-protein kinase DDB_G0267686	chrOU015509.1	-	SE	0.116281	0.676936	0.0,0.13,0.0	0.062,0.034,0.0,0.032	0.011	NA	NA	NA	NA	NA	NA	0,3,0	17,10,16	9,1,0,1	68,14,21,15	198	99	NA	NA	NA	NA	10380825	10380939	10384129	10384771	NA	NA	10382284	10382395
LOC114873561	dnaJ homolog subfamily C member 21	chrOU015516.1	+	A3SS	0.215201	0.67715	0.086,0.259,0.178	0.098,0.097,0.107,0.136	0.065	8468824	8471014	8468856	8471014	8468203	8468290	3,6,8	24,13,28	15,4,3,5	104,28,19,24	131	99	NA	NA	NA	NA	NA	NA	NA	NA	NA	NA	NA	NA
LOC114874705	Bloom syndrome protein homolog	chrOU015507.1	+	A3SS	0.214365	0.67715	0.28,0.393,0.493	0.327,0.409,0.183,0.069	0.142	9828940	9829104	9828943	9829104	9828786	9828879	2,6,5	5,9,5	18,5,3,1	36,7,13,13	102	99	NA	NA	NA	NA	NA	NA	NA	NA	NA	NA	NA	NA
LOC114876984	A disintegrin and metalloproteinase with thrombospondin motifs 9-like	chrOU015510.1	+	A3SS	0.215129	0.67715	0.0,0.077,0.118	0.06,0.082,0.159,0.07	-0.028	4818516	4818880	4818548	4818880	4818150	4818295	0,1,3	20,9,17	8,2,2,3	94,17,8,30	131	99	NA	NA	NA	NA	NA	NA	NA	NA	NA	NA	NA	NA
LOC114878981	protein abrupt	chrOU015517.1	+	A3SS	0.214976	0.67715	1.0,0.951,0.877	0.901,0.814,0.96,0.962	0.033	3591460	3592177	3591463	3592177	3590845	3591226	27,20,22	0,1,3	66,9,25,26	7,2,1,1	102	99	NA	NA	NA	NA	NA	NA	NA	NA	NA	NA	NA	NA
LOC114878563	transcription initiation factor TFIID subunit 3	chrOU015514.1	-	A3SS	0.214512	0.67715	0.163,0.114,0.092	0.091,0.094,0.084,0.088	0.034	1256106	1256443	1256106	1256428	1256651	1256752	13,9,7	58,61,60	29,5,6,6	253,42,57,54	114	99	NA	NA	NA	NA	NA	NA	NA	NA	NA	NA	NA	NA
LOC114880802	leucine-rich repeat-containing protein 49	chrOU015518.1	+	A3SS	0.215714	0.677594	0.647,0.676,0.529	0.567,0.32,0.5,0.667	0.104	8720894	8721827	8721158	8721827	8720577	8720774	11,25,9	3,6,4	123,16,18,36	47,17,9,9	198	99	NA	NA	NA	NA	NA	NA	NA	NA	NA	NA	NA	NA
LOC114878251	histone acetyltransferase KAT7	chrOU015506.1	-	A3SS	0.216321	0.677594	0.275,0.282,0.311	0.213,0.238,0.344,0.117	0.061	2691075	2691433	2691075	2691364	2692087	2692267	9,12,13	14,18,17	46,9,16,9	100,17,18,40	168	99	NA	NA	NA	NA	NA	NA	NA	NA	NA	NA	NA	NA
LOC114875477	solute carrier family 41 member 1-like	chrOU015504.1	+	A3SS	0.216111	0.677594	0.744,0.744,1.0	0.863,0.829,0.437,0.744	0.111	7634029	7634143	7634032	7634143	7633155	7633228	3,9,4	1,3,0	26,5,4,3	4,1,5,1	102	99	NA	NA	NA	NA	NA	NA	NA	NA	NA	NA	NA	NA
LOC114879988	single Ig IL-1-related receptor-like	chrOU015514.1	-	A3SS	0.216056	0.677594	0.263,0.103,0.538	0.52,0.75,0.385,0.161	-0.153	1585917	1586860	1585917	1586038	1587690	1588684	5,3,7	7,13,3	39,6,5,5	18,1,4,13	198	99	NA	NA	NA	NA	NA	NA	NA	NA	NA	NA	NA	NA
LOC114875352	aldehyde dehydrogenase	chrOU015510.1	-	SE	0.116468	0.677719	0.114,0.106,0.145	0.101,0.093,0.103,0.11	0.02	NA	NA	NA	NA	NA	NA	113,79,81	440333239	378,71,69,90	1681348302363	198	99	NA	NA	NA	NA	5942480	5942616	5943571	5943687	NA	NA	5942860	5942976
LOC114872612	glutamate receptor ionotropic	chrOU015516.1	-	SE	0.116574	0.678029	0.154,0.263,0.391	0.18,0.25,0.097,0.097	0.113	NA	NA	NA	NA	NA	NA	4,5,9	11,7,7	18,2,3,3	41,3,14,14	198	99	NA	NA	NA	NA	6099089	6099171	6100722	6101003	NA	NA	6099710	6099971
LOC114875621	zinc finger CCHC domain-containing protein 24-like	chrOU015513.1	-	MXE	0.255663	0.679024	0.401,0.396,0.46	0.391,0.368,0.438,0.385	0.024	NA	NA	NA	NA	NA	NA	250199363	374304426	853162146220	1326278187352	198	198	8143424	8143589	8144933	8145182	8143094	8143228	8145277	8145475	NA	NA	NA	NA
LOC114874639	phospholipase DDHD1-like	chrOU015509.1	-	RI	0.278857	0.679337	0.938,0.927,0.918	0.881,0.902,0.844,1.0	0.021	NA	NA	NA	NA	NA	NA	60,101,89	2,4,4	296,55,54,79	20,3,5,0	198	99	NA	NA	NA	NA	3389457	3389562	3389838	3390038	3389457	3390038	NA	NA
LOC114880380	transcription factor 12	chrOU015513.1	-	A3SS	0.217222	0.679646	0.713,0.579,0.635	0.582,0.598,0.482,0.537	0.093	5906274	5906428	5906274	5906413	5907587	5907705	20,19,22	7,12,11	61,12,15,20	38,7,14,15	114	99	NA	NA	NA	NA	NA	NA	NA	NA	NA	NA	NA	NA
LOC114871680	uncharacterized LOC114871680	chrOU015506.1	+	MXE	0.256274	0.67965	0.455,0.333,0.52	0.423,0.8,0.636,0.615	-0.183	NA	NA	NA	NA	NA	NA	10,4,13	12,8,12	11,4,7,8	15,1,4,5	198	198	4343827	4343943	4350022	4350160	4341668	4341918	4351080	4353731	NA	NA	NA	NA
LOC114874264	runt-related transcription factor 1-like	chrOU015513.1	+	SE	0.116914	0.679705	0.667,0.0,1.0	0.545,1.0,0.2,1.0	-0.131	NA	NA	NA	NA	NA	NA	4,0,4	1,1,0	12,4,1,6	5,0,2,0	198	99	NA	NA	NA	NA	9841252	9841441	9844784	9845174	NA	NA	9842995	9843295
LOC114878515	mitochondrial uncoupling protein Bmcp	chrOU015518.1	+	A3SS	0.21749	0.679717	0.478,0.647,0.469	0.431,0.419,0.358,0.522	0.099	4393158	4393709	4393648	4393709	4392381	4392500	22,22,23	12,6,13	109,26,19,24	72,18,17,11	198	99	NA	NA	NA	NA	NA	NA	NA	NA	NA	NA	NA	NA
LOC114878724	transient receptor potential channel pyrexia	chrOU015518.1	-	RI	0.279675	0.680204	1.0,0.429,1.0	1.0,1.0,1.0,1.0	-0.19	NA	NA	NA	NA	NA	NA	11,4,4	0,3,0	19,5,6,5	0,0,0,0	176	99	NA	NA	NA	NA	1811885	1812111	1812188	1812618	1811885	1812618	NA	NA
LOC114872830	major facilitator superfamily domain-containing protein 12-like	chrOU015504.1	+	A5SS	0.250404	0.680757	0.195,0.256,0.205	0.165,0.534,0.0,0.079	0.024	12770949	12771336	12770949	12771291	12772224	12772530	6,12,6	17,24,16	17,5,0,3	59,3,7,24	144	99	NA	NA	NA	NA	NA	NA	NA	NA	NA	NA	NA	NA
LOC114879169	glutathione hydrolase 1 proenzyme-like	chrOU015515.1	-	SE	0.117245	0.681016	0.049,0.143,0.268	0.073,0.061,0.128,0.091	0.065	NA	NA	NA	NA	NA	NA	4,10,11	39,30,15	19,3,5,6	121,23,17,30	198	99	NA	NA	NA	NA	4717383	4717617	4720649	4721288	NA	NA	4718567	4718764
LOC114875943	histone deacetylase 4	chrOU015514.1	-	SE	0.11721	0.681016	0.895,0.933,0.818	0.84,0.878,0.774,0.814	0.055	NA	NA	NA	NA	NA	NA	85,84,72	5,3,8	315,43,48,70	30,3,7,8	198	99	NA	NA	NA	NA	6000042	6000102	6010850	6010975	NA	NA	6009145	6009281
LOC114876022	neurexin-3	chrOU015518.1	+	A5SS	0.251178	0.681202	0.386,0.414,0.541	0.338,0.402,0.15,0.32	0.145	541234	541358	541234	541352	543082	543256	4,3,5	6,4,4	32,5,3,5	59,7,16,10	105	99	NA	NA	NA	NA	NA	NA	NA	NA	NA	NA	NA	NA
LOC114874242	mediator of RNA polymerase II transcription subunit 14	chrOU015513.1	-	A5SS	0.251163	0.681202	1.0,0.724,1.0	0.89,1.0,0.637,0.887	0.054	9244986	9245151	9245000	9245151	9244518	9244911	4,9,10	0,3,0	46,7,4,9	5,0,2,1	113	99	NA	NA	NA	NA	NA	NA	NA	NA	NA	NA	NA	NA
LOC114878851	uncharacterized LOC114878851	chrOU015514.1	+	A3SS	0.218312	0.681517	1.0,1.0,0.59	0.935,0.658,1.0,0.692	0.042	8951803	8952044	8951807	8952044	8951619	8951739	4,1,3	0,0,2	45,2,11,7	3,1,0,3	103	99	NA	NA	NA	NA	NA	NA	NA	NA	NA	NA	NA	NA
LOC114874694	DNA repair protein XRCC1	chrOU015509.1	-	A5SS	0.251711	0.681818	0.328,1.0,0.478	0.528,0.647,1.0,1.0	-0.192	3989347	3989572	3989410	3989572	3987626	3989018	4,3,3	5,0,2	11,3,1,4	6,1,0,0	162	99	NA	NA	NA	NA	NA	NA	NA	NA	NA	NA	NA	NA
LOC114874444	pantothenate kinase 3	chrOU015512.1	+	SE	0.11749	0.682133	0.807,0.706,0.874	0.745,0.589,0.723,0.709	0.104	NA	NA	NA	NA	NA	NA	24,23,40	3,5,3	84,22,30,14	15,8,6,3	190	99	NA	NA	NA	NA	7235257	7235479	7237468	7237647	NA	NA	7235884	7235975
LOC114877291	tyrosine-protein phosphatase non-receptor type 14	chrOU015518.1	+	A5SS	0.25241	0.682884	0.414,0.542,0.836	0.517,0.434,0.45,0.469	0.13	6380140	6380607	6380140	6380531	6380807	6381174	15,23,27	12,11,3	102,23,26,25	54,17,18,16	175	99	NA	NA	NA	NA	NA	NA	NA	NA	NA	NA	NA	NA
LOC114874444	pantothenate kinase 3	chrOU015512.1	+	SE	0.117694	0.683017	0.985,0.959,0.984	0.973,0.943,0.96,0.972	0.014	NA	NA	NA	NA	NA	NA	393233365	3,5,3	1102266287206	15,8,6,3	198	99	NA	NA	NA	NA	7235257	7235479	7237468	7237647	NA	NA	7236925	7237100
LOC114872986	gamma-tubulin complex component 4	chrOU015518.1	+	SE	0.117754	0.683057	0.927,0.933,0.951	0.876,0.872,0.947,0.978	0.019	NA	NA	NA	NA	NA	NA	51,84,78	2,3,2	268,68,71,90	19,5,2,1	198	99	NA	NA	NA	NA	676176	676647	677019	677242	NA	NA	676767	676945
LOC114879731	dnaJ homolog subfamily C member 11	chrOU015519.1	+	A3SS	0.220412	0.68316	0.975,0.949,0.975	0.952,0.984,0.948,0.96	0.005	2536038	2536352	2536041	2536352	2535725	2535972	80,57,81	2,3,2	328,63,93,98	16,1,5,4	102	99	NA	NA	NA	NA	NA	NA	NA	NA	NA	NA	NA	NA
LOC114875516	mitochondrial import inner membrane translocase subunit Tim22	chrOU015505.1	+	A3SS	0.220296	0.68316	0.846,0.7,1.0	0.579,1.0,0.571,1.0	0.061	3660093	3660312	3660213	3660312	3659744	3659911	11,14,2	1,3,0	22,5,8,16	8,0,3,0	198	99	NA	NA	NA	NA	NA	NA	NA	NA	NA	NA	NA	NA
LOC114875179	protein phosphatase 1L	chrOU015507.1	+	A3SS	0.220888	0.68316	1.0,0.962,0.933	0.959,0.963,0.913,0.933	0.023	11368777	11368915	11368825	11368915	11368380	11368487	61,76,62	0,2,3	242,39,47,62	7,1,3,3	147	99	NA	NA	NA	NA	NA	NA	NA	NA	NA	NA	NA	NA
LOC114872202	ankyrin-3-like	chrOU015506.1	-	A3SS	0.220672	0.68316	0.66,0.694,0.882	0.849,1.0,0.721,1.0	-0.147	5162882	5162967	5162882	5162913	5163039	5163159	9,7,23	3,2,2	52,15,8,8	6,0,2,0	153	99	NA	NA	NA	NA	NA	NA	NA	NA	NA	NA	NA	NA
LOC114877809	uncharacterized LOC114877809	chrOU015506.1	-	A3SS	0.22044	0.68316	1.0,1.0,1.0	0.936,1.0,0.765,0.935	0.091	7964440	7965996	7964440	7965958	7966068	7966203	1,1,1	0,0,0	61,14,9,20	3,0,2,1	137	99	NA	NA	NA	NA	NA	NA	NA	NA	NA	NA	NA	NA
LOC114872051	period circadian protein	chrOU015505.1	-	A3SS	0.221788	0.68316	0.107,0.049,0.136	0.15,0.144,0.152,0.125	-0.045	6060748	6061012	6060748	6060973	6061300	6061499	1,1,7	6,14,32	18,4,6,3	73,17,24,15	138	99	NA	NA	NA	NA	NA	NA	NA	NA	NA	NA	NA	NA
LOC114878324	tektin-3-like	chrOU015510.1	+	A3SS	0.219434	0.68316	0.837,0.948,0.846	0.95,0.962,0.912,0.861	-0.044	166728	166883	166737	166883	166447	166670	28,40,30	5,2,5	230,55,34,54	11,2,3,8	108	99	NA	NA	NA	NA	NA	NA	NA	NA	NA	NA	NA	NA
LOC114872122	sideroflexin-2	chrOU015512.1	-	A3SS	0.221163	0.68316	0.617,0.505,0.546	0.459,0.551,0.538,0.413	0.066	2904152	2904399	2904152	2904347	2905004	2905208	32,28,22	13,18,12	88,15,16,15	68,8,9,14	151	99	NA	NA	NA	NA	NA	NA	NA	NA	NA	NA	NA	NA
LOC114878625	cilia- and flagella-associated protein 298	chrOU015516.1	-	A3SS	0.221799	0.68316	0.446,0.707,1.0	0.53,0.349,0.287,0.668	0.259	6800016	6800328	6800016	6800304	6803977	6804980	4,3,2	4,1,0	7,2,2,5	5,3,4,2	123	99	NA	NA	NA	NA	NA	NA	NA	NA	NA	NA	NA	NA
LOC114871034	alpha-1	chrOU015508.1	+	A3SS	0.219416	0.68316	0.984,0.987,0.936	0.961,0.978,0.948,0.952	0.009	2219831	2219962	2219852	2219962	2219431	2219742	76,95,71	1,1,4	297,55,88,72	10,1,4,3	120	99	NA	NA	NA	NA	NA	NA	NA	NA	NA	NA	NA	NA
LOC114878023	integrator complex subunit 10	chrOU015515.1	-	A3SS	0.220361	0.68316	0.949,0.867,1.0	0.913,0.918,1.0,0.855	0.017	7458372	7458616	7458372	7458609	7458699	7458767	20,21,19	1,3,0	101,24,17,19	9,2,0,3	106	99	NA	NA	NA	NA	NA	NA	NA	NA	NA	NA	NA	NA
LOC114873233	mitogen-activated protein kinase 1	chrOU015515.1	-	A3SS	0.221366	0.68316	0.912,0.863,0.881	0.898,0.909,0.963,0.922	-0.038	2142984	2144379	2142984	2144301	2144448	2144581	222191119	12,17,9	1024160233210	65,9,5,10	177	99	NA	NA	NA	NA	NA	NA	NA	NA	NA	NA	NA	NA
LOC114875233	antichymotrypsin-2-like	chrOU015511.1	-	MXE	0.257992	0.683209	0.25,0.229,0.19	0.188,0.118,0.2,0.136	0.062	NA	NA	NA	NA	NA	NA	12,8,8	36,27,34	18,2,3,3	78,15,12,19	198	198	9550143	9550339	9553863	9553965	9548809	9549894	9554420	9554514	NA	NA	NA	NA
LOC114872731	chondroitin sulfate synthase 1	chrOU015517.1	-	A5SS	0.253158	0.68325	0.273,0.238,0.02	0.246,0.111,0.2,0.286	-0.034	4334543	4337319	4334713	4337319	4331638	4331739	9,5,1	12,8,24	15,1,4,4	23,4,8,5	198	99	NA	NA	NA	NA	NA	NA	NA	NA	NA	NA	NA	NA
LOC114874717	ethanolamine kinase 1	chrOU015507.1	-	A5SS	0.253009	0.68325	0.787,0.945,0.785	0.947,0.732,1.0,1.0	-0.081	9825295	9825471	9825341	9825471	9825039	9825178	27,25,16	5,1,3	79,24,19,13	3,6,0,0	145	99	NA	NA	NA	NA	NA	NA	NA	NA	NA	NA	NA	NA
LOC114877825	solute carrier family 12 member 4	chrOU015518.1	+	SE	0.117895	0.683519	0.199,0.393,0.339	0.221,0.206,0.0,0.393	0.105	NA	NA	NA	NA	NA	NA	15,20,23	39,20,29	40,6,0,19	91,15,22,19	153	99	NA	NA	NA	NA	6278502	6278610	6279407	6279730	NA	NA	6278765	6278819
LOC114871727	RNA binding protein fox-1 homolog 2-like	chrOU015515.1	-	SE	0.117939	0.683519	0.127,0.167,0.31	0.145,0.143,0.143,0.077	0.074	NA	NA	NA	NA	NA	NA	7,6,18	24,15,20	32,4,3,4	94,12,9,24	198	99	NA	NA	NA	NA	6329693	6329847	6347684	6347705	NA	NA	6333269	6333417
LOC114872241	macoilin-1-like	chrOU015519.1	+	A3SS	0.222252	0.683795	0.849,0.849,0.397	0.868,0.753,0.815,0.849	-0.123	7583477	7583654	7583495	7583654	7583043	7583289	20,20,7	3,3,9	117,18,26,20	15,5,5,3	117	99	NA	NA	NA	NA	NA	NA	NA	NA	NA	NA	NA	NA
LOC114880854	putative inorganic phosphate cotransporter	chrOU015504.1	-	MXE	0.259351	0.684057	0.133,0.121,0.061	0.098,0.112,0.082,0.085	0.011	NA	NA	NA	NA	NA	NA	33,24,5	215,174,77	143,19,16,29	1320150180311	198	198	3836603	3836860	3869335	3869442	3816846	3816996	3871433	3871569	NA	NA	NA	NA
LOC114876188	tetratricopeptide repeat protein 39B-like	chrOU015504.1	-	MXE	0.259121	0.684057	0.316,0.389,0.297	0.323,0.397,0.579,0.358	-0.08	NA	NA	NA	NA	NA	NA	10,8,14	19,11,29	56,15,22,14	103,20,14,22	146	128	15679621	15679650	15679722	15679769	15679378	15679559	15680908	15681148	NA	NA	NA	NA
LOC114874478	transcription factor GATA-6-like	chrOU015509.1	+	MXE	0.259682	0.684057	0.458,0.49,0.536	0.558,0.733,0.558,0.367	-0.059	NA	NA	NA	NA	NA	NA	54,47,15	64,49,13	341,63,53,36	270,23,42,62	198	198	4499257	4499393	4499799	4500070	4498414	4498540	4500140	4501061	NA	NA	NA	NA
LOC114872702	sialin-like	chrOU015506.1	+	MXE	0.259839	0.684057	0.119,0.111,0.167	0.105,0.092,0.075,0.153	0.026	NA	NA	NA	NA	NA	NA	16,14,22	119112110	78,9,9,20	664,89,111,111	198	198	1499859	1500206	1501744	1501938	1498960	1498982	1502263	1502394	NA	NA	NA	NA
LOC114877017	calponin homology domain-containing protein DDB_G0272472	chrOU015516.1	-	MXE	0.260198	0.684057	0.0,0.03,0.028	0.003,0.012,0.004,0.011	0.012	NA	NA	NA	NA	NA	NA	0,8,5	248295197	3,2,1,2	990178300201	176	198	4686109	4686256	4712935	4713012	4685375	4685564	4719895	4720188	NA	NA	NA	NA
LOC114871727	RNA binding protein fox-1 homolog 2-like	chrOU015515.1	-	MXE	0.260769	0.684566	0.208,0.324,0.38	0.25,0.28,0.346,0.157	0.046	NA	NA	NA	NA	NA	NA	10,12,27	38,25,44	55,7,9,8	165,18,17,43	198	198	6329693	6329847	6333269	6333417	6328265	6328329	6347684	6347705	NA	NA	NA	NA
LOC114879736	calcium/calmodulin-dependent 3'	chrOU015507.1	+	A3SS	0.222769	0.684625	0.5,0.4,0.556	0.5,0.0,0.4,0.333	0.177	4846112	4846489	4846221	4846489	4840218	4840372	6,4,5	3,3,2	8,0,4,1	4,3,3,1	198	99	NA	NA	NA	NA	NA	NA	NA	NA	NA	NA	NA	NA
LOC114875839	protein dopey-1 homolog	chrOU015505.1	-	A5SS	0.254181	0.685184	0.978,0.909,0.835	0.861,0.908,0.925,0.874	0.015	13639428	13639567	13639452	13639567	13639090	13639262	54,112,44	1,9,7	215,37,46,43	28,3,3,5	123	99	NA	NA	NA	NA	NA	NA	NA	NA	NA	NA	NA	NA
LOC114879162	GATA-binding factor C-like	chrOU015519.1	-	A3SS	0.223438	0.685919	0.707,0.763,0.949	0.863,1.0,1.0,0.828	-0.116	6402403	6402593	6402403	6402569	6409538	6409673	6,12,23	2,3,1	39,4,6,12	5,0,0,2	123	99	NA	NA	NA	NA	NA	NA	NA	NA	NA	NA	NA	NA
LOC114880470	N-acetylglucosaminyl-phosphatidylinositol biosynthetic protein	chrOU015519.1	-	SE	0.118476	0.686325	0.852,0.947,1.0	0.975,1.0,1.0,0.9	-0.036	NA	NA	NA	NA	NA	NA	46,36,25	4,1,0	78,14,16,18	1,0,0,1	198	99	NA	NA	NA	NA	6218929	6219290	6219732	6219967	NA	NA	6219367	6219665
LOC114876945	glutaminase liver isoform	chrOU015510.1	+	MXE	0.262018	0.686851	0.434,0.446,0.384	0.449,0.446,0.475,0.425	-0.027	NA	NA	NA	NA	NA	NA	261238206	340296331	964190228211	1182236252286	198	198	5085855	5086016	5086626	5086770	5085233	5085410	5087396	5087537	NA	NA	NA	NA
LOC114874966	protein ABHD18	chrOU015507.1	+	A5SS	0.255129	0.686908	0.732,0.664,0.893	0.781,0.774,0.953,0.784	-0.06	11154084	11154361	11154084	11154250	11154577	11154845	115154216	21,39,13	686144205182	96,21,5,25	198	99	NA	NA	NA	NA	NA	NA	NA	NA	NA	NA	NA	NA
LOC114872172	plasma membrane calcium-transporting ATPase 2	chrOU015519.1	+	SE	0.118641	0.686976	0.244,0.389,0.502	0.175,0.35,0.152,0.447	0.097	NA	NA	NA	NA	NA	NA	6,13,15	10,11,8	13,5,2,6	33,5,6,4	184	99	NA	NA	NA	NA	7909368	7909501	7925559	7925628	NA	NA	7915632	7915717
LOC114877236	uncharacterized LOC114877236	chrOU015507.1	-	MXE	0.263	0.687556	0.501,0.401,0.364	0.311,0.16,0.401,0.378	0.109	NA	NA	NA	NA	NA	NA	6,5,3	8,10,7	27,2,4,5	80,14,8,11	148	198	10188896	10189149	10191038	10191087	10186774	10186985	10213222	10213408	NA	NA	NA	NA
LOC114874360	probable aconitate hydratase	chrOU015513.1	-	MXE	0.263045	0.687556	0.458,0.467,0.527	0.46,0.459,0.462,0.466	0.022	NA	NA	NA	NA	NA	NA	3159,3186,4269	3738,3635,3839	13107,2507,3313,3754	15385,2951,3852,4296	198	198	3795238	3795527	3796274	3796477	3793956	3794230	3796934	3797690	NA	NA	NA	NA
LOC114875061	dystrophin	chrOU015516.1	-	SE	0.118873	0.68801	0.26,0.319,0.28	0.335,0.317,0.29,0.387	-0.046	NA	NA	NA	NA	NA	NA	57,44,45	81,47,58	298,40,45,62	296,43,55,49	198	99	NA	NA	NA	NA	3214457	3215724	3216821	3216936	NA	NA	3216332	3216440
LOC114878286	mitogen-activated protein kinase kinase kinase 15	chrOU015512.1	+	A3SS	0.224369	0.688017	0.955,0.946,0.946	0.946,0.936,0.85,0.95	0.028	3561471	3561619	3561543	3561619	3561062	3561390	147,121,91	4,4,3	513,101,98,164	17,4,10,5	171	99	NA	NA	NA	NA	NA	NA	NA	NA	NA	NA	NA	NA
LOC114882634	uncharacterized LOC114882634	chrOU015508.1	-	A5SS	0.256072	0.688617	0.286,0.701,0.423	0.268,0.0,0.423,0.786	0.101	898902	899204	898938	899204	898405	898790	6,16,1	11,5,1	4,0,1,5	8,4,1,1	135	99	NA	NA	NA	NA	NA	NA	NA	NA	NA	NA	NA	NA
LOC114871121	uncharacterized LOC114871121	chrOU015508.1	+	A5SS	0.256522	0.688998	0.838,1.0,1.0	0.887,0.425,1.0,1.0	0.118	1914024	1914567	1914024	1914532	1914779	1915419	7,15,4	1,0,0	32,2,5,6	3,2,0,0	134	99	NA	NA	NA	NA	NA	NA	NA	NA	NA	NA	NA	NA
LOC114874284	glycoprotein 3-alpha-L-fucosyltransferase A	chrOU015506.1	-	SE	0.119162	0.689345	0.061,0.295,0.304	0.071,0.075,0.076,0.13	0.132	NA	NA	NA	NA	NA	NA	2,4,5	16,5,6	12,2,3,4	82,13,19,14	189	99	NA	NA	NA	NA	9944286	9944478	9945924	9946168	NA	NA	9945515	9945605
LOC114873196	probable nuclear transport factor 2	chrOU015515.1	+	SE	0.11921	0.689345	0.097,0.074,0.097	0.064,0.088,0.056,0.067	0.021	NA	NA	NA	NA	NA	NA	23,18,23	107112107	123,33,20,27	897172167189	198	99	NA	NA	NA	NA	2280987	2281086	2282493	2282578	NA	NA	2281554	2281712
LOC114873253	voltage-dependent calcium channel type A subunit alpha-1	chrOU015515.1	+	SE	0.119567	0.691105	0.045,0.147,0.124	0.147,0.129,0.172,0.178	-0.051	NA	NA	NA	NA	NA	NA	1,3,3	11,9,11	23,4,4,5	69,14,10,12	191	99	NA	NA	NA	NA	2793459	2793525	2794532	2794624	NA	NA	2793703	2793795
LOC114871044	transcription initiation factor TFIID subunit 1	chrOU015508.1	+	A5SS	0.257617	0.691106	0.773,0.669,0.915	0.819,0.957,0.795,0.919	-0.087	1576604	1576742	1576604	1576721	1576812	1576948	33,27,39	8,11,3	143,27,33,41	26,1,7,3	120	99	NA	NA	NA	NA	NA	NA	NA	NA	NA	NA	NA	NA
LOC114877910	CUGBP Elav-like family member 2	chrOU015507.1	+	A5SS	0.258005	0.691318	0.948,0.742,0.379	0.732,0.623,0.452,0.512	0.11	1930062	1930336	1930062	1930327	1932138	1932231	20,22,4	1,7,6	128,9,9,16	43,5,10,14	108	99	NA	NA	NA	NA	NA	NA	NA	NA	NA	NA	NA	NA
LOC114877345	cryptochrome-1-like	chrOU015509.1	+	A3SS	0.226001	0.691488	0.94,1.0,0.986	0.949,1.0,1.0,1.0	-0.012	2260681	2261590	2260824	2261590	2258962	2258980	63,92,137	2,0,1	337,50,82,82	9,0,0,0	198	99	NA	NA	NA	NA	NA	NA	NA	NA	NA	NA	NA	NA
LOC114877269	ribosome biogenesis protein NSA2 homolog	chrOU015513.1	-	A3SS	0.225999	0.691488	0.555,0.439,0.704	0.598,0.703,0.683,0.643	-0.091	5650713	5651636	5650713	5651605	5651726	5651889	36,40,25	22,39,8	154,28,34,45	79,9,12,19	130	99	NA	NA	NA	NA	NA	NA	NA	NA	NA	NA	NA	NA
LOC114877950	UHRF1-binding protein 1	chrOU015511.1	+	SE	0.119738	0.691784	0.352,0.176,0.521	0.187,0.208,0.304,0.23	0.117	NA	NA	NA	NA	NA	NA	9,6,18	13,22,13	17,5,10,8	58,15,18,21	126	99	NA	NA	NA	NA	7493797	7494037	7494756	7494849	NA	NA	7494157	7494184
LOC114877950	UHRF1-binding protein 1	chrOU015511.1	+	SE	0.119839	0.692061	0.722,1.0,1.0	1.0,1.0,1.0,1.0	-0.093	NA	NA	NA	NA	NA	NA	26,33,40	5,0,0	134,21,29,43	0,0,0,0	198	99	NA	NA	NA	NA	7490992	7491300	7492036	7492238	NA	NA	7491389	7491671
LOC114879667	zinc finger-containing ubiquitin peptidase 1-like	chrOU015513.1	-	A5SS	0.258649	0.692213	1.0,0.875,0.7	0.806,0.833,0.5,0.6	0.174	10562737	10563546	10563239	10563546	10561978	10562476	7,14,14	0,1,3	25,10,4,6	3,1,2,2	198	99	NA	NA	NA	NA	NA	NA	NA	NA	NA	NA	NA	NA
LOC114872030	translation initiation factor eIF-2B subunit alpha	chrOU015506.1	-	RI	0.285413	0.69301	0.64,0.668,0.534	0.679,0.759,0.596,0.719	-0.074	NA	NA	NA	NA	NA	NA	34,46,35	10,12,16	178,24,31,39	44,4,11,8	189	99	NA	NA	NA	NA	5145022	5145148	5145238	5145562	5145022	5145562	NA	NA
LOC114877450	glutathione hydrolase 7-like	chrOU015512.1	-	SE	0.120298	0.693786	0.875,1.0,0.854	1.0,0.952,1.0,1.0	-0.078	NA	NA	NA	NA	NA	NA	28,48,35	2,0,3	169,40,54,49	0,1,0,0	198	99	NA	NA	NA	NA	588064	588343	588771	588851	NA	NA	588418	588691
LOC114881252	extensin-like	chrOU015507.1	-	SE	0.120237	0.693786	0.659,0.615,0.727	0.594,0.636,0.535,0.442	0.115	NA	NA	NA	NA	NA	NA	27,32,32	7,10,6	79,14,23,19	27,4,10,12	198	99	NA	NA	NA	NA	6509332	6509377	6512072	6512125	NA	NA	6510830	6510934
LOC114878805	probable phosphorylase b kinase regulatory subunit alpha	chrOU015514.1	+	SE	0.120287	0.693786	0.241,0.211,0.122	0.138,0.207,0.176,0.126	0.03	NA	NA	NA	NA	NA	NA	68,64,44	107120159	186,45,53,51	583,86,124,177	198	99	NA	NA	NA	NA	9100071	9100219	9101001	9101180	NA	NA	9100693	9100841
LOC114880769	cytochrome P450 6a2-like	chrCAJRAL010000425.1	-	MXE	0.265816	0.693799	0.568,0.561,0.536	0.579,0.622,0.622,0.61	-0.053	NA	NA	NA	NA	NA	NA	130,119,52	99,93,45	230,61,28,50	167,37,17,32	198	198	928855	929107	929358	929580	927687	927935	937426	937952	NA	NA	NA	NA
LOC114872172	plasma membrane calcium-transporting ATPase 2	chrOU015519.1	+	MXE	0.268171	0.694292	0.72,0.66,0.67	0.626,0.703,0.619,0.684	0.025	NA	NA	NA	NA	NA	NA	162155183	63,80,90	548111135169	327,47,83,78	198	198	7905310	7905462	7909368	7909501	7904791	7905006	7918861	7921829	NA	NA	NA	NA
LOC114875862	uncharacterized LOC114875862	chrOU015505.1	-	MXE	0.266572	0.694292	0.29,0.254,0.208	0.162,0.238,0.268,0.239	0.024	NA	NA	NA	NA	NA	NA	18,15,15	44,44,57	30,10,11,11	155,32,30,35	198	198	14031753	14031897	14032043	14032336	14031577	14031692	14032492	14033053	NA	NA	NA	NA
LOC114871975	regulating synaptic membrane exocytosis protein 2	chrOU015509.1	+	MXE	0.267489	0.694292	0.636,0.565,0.526	0.667,0.647,0.684,0.577	-0.068	NA	NA	NA	NA	NA	NA	7,13,20	4,10,18	28,11,13,15	14,6,6,11	198	198	7377201	7377358	7379919	7380130	7376055	7376235	7382309	7382524	NA	NA	NA	NA
LOC114882741	triple functional domain protein	chrOU015508.1	+	MXE	0.267639	0.694292	0.672,0.632,0.581	0.671,0.617,0.674,0.648	-0.024	NA	NA	NA	NA	NA	NA	133151175	65,88,126	429,74,118,116	210,46,57,63	198	198	33724	33952	34579	34812	33499	33659	36722	37005	NA	NA	NA	NA
LOC114871778	senecionine N-oxygenase-like	chrOU015516.1	-	MXE	0.268302	0.694292	0.413,0.442,0.477	0.398,0.443,0.381,0.418	0.034	NA	NA	NA	NA	NA	NA	83,92,94	118116103	243,93,53,33	368,117,86,46	198	198	1812236	1812498	1813230	1813429	1812064	1812168	1813973	1814093	NA	NA	NA	NA
LOC114880433	UPF0235 protein C15orf40 homolog	chrOU015504.1	+	MXE	0.266943	0.694292	0.518,0.51,0.605	0.521,0.399,0.47,0.559	0.057	NA	NA	NA	NA	NA	NA	32,28,50	31,28,34	213,28,51,45	204,44,60,37	190	198	4674306	4674397	4674453	4674581	4673758	4674030	4674657	4675124	NA	NA	NA	NA
LOC114875644	cytoplasmic dynein 1 intermediate chain-like	chrOU015505.1	+	MXE	0.268818	0.694638	0.377,0.267,0.476	0.209,0.312,0.0,0.548	0.106	NA	NA	NA	NA	NA	NA	4,3,6	4,5,4	10,3,0,6	23,4,7,3	198	120	8221148	8221280	8222817	8222838	8219615	8219746	8226519	8226672	NA	NA	NA	NA
LOC114877797	mannosyl-oligosaccharide 1	chrOU015506.1	-	SE	0.120515	0.694728	0.941,1.0,0.951	0.971,1.0,0.933,0.655	0.074	NA	NA	NA	NA	NA	NA	32,27,39	1,0,1	132,28,28,19	2,0,1,5	198	99	NA	NA	NA	NA	7649341	7649557	7704249	7705280	NA	NA	7661240	7661405
LOC114874768	caskin-2-like	chrOU015507.1	-	SE	0.1206	0.694906	0.724,0.818,0.913	0.884,1.0,0.917,1.0	-0.132	NA	NA	NA	NA	NA	NA	21,18,42	4,2,2	107,24,22,21	7,0,1,0	198	99	NA	NA	NA	NA	9172100	9172246	9172977	9173058	NA	NA	9172599	9172756
LOC114879140	uncharacterized LOC114879140	chrOU015519.1	+	MXE	0.269991	0.695687	0.696,0.527,0.682	0.761,0.905,0.756,0.589	-0.118	NA	NA	NA	NA	NA	NA	12,7,9	5,6,4	60,10,13,9	18,1,4,6	198	189	6595095	6595267	6598590	6598680	6593426	6593586	6599860	6600086	NA	NA	NA	NA
LOC114874516	ATP-dependent 6-phosphofructokinase	chrOU015509.1	-	MXE	0.269986	0.695687	0.628,0.611,0.712	0.635,0.679,0.701,0.714	-0.032	NA	NA	NA	NA	NA	NA	492453723	292288293	1881345537627	1079163229251	198	198	4572894	4573003	4573847	4573956	4572240	4572429	4574169	4574380	NA	NA	NA	NA
LOC114881392	GATOR complex protein WDR59	chrOU015514.1	-	SE	0.120865	0.696124	0.612,0.64,0.854	0.623,0.606,0.448,0.687	0.111	NA	NA	NA	NA	NA	NA	35,37,61	17,16,8	125,26,19,40	58,13,18,14	129	99	NA	NA	NA	NA	5474123	5474284	5475217	5475344	NA	NA	5474716	5474746
LOC114882802	MOB kinase activator-like 2	chrOU015507.1	+	MXE	0.272031	0.696455	0.019,0.027,0.031	0.021,0.014,0.022,0.007	0.01	NA	NA	NA	NA	NA	NA	9,12,9	469434281	48,5,8,3	2212363355452	198	198	12076218	12076352	12094631	12094756	12069154	12069668	12094969	12095197	NA	NA	NA	NA
LOC114880756	dentin sialophosphoprotein	chrOU015519.1	-	MXE	0.271511	0.696455	0.455,0.521,0.258	0.343,0.425,0.203,0.305	0.092	NA	NA	NA	NA	NA	NA	18,18,15	26,20,52	79,11,8,12	183,18,38,33	164	198	8210935	8211186	8215074	8215139	8210417	8210598	8219509	8219948	NA	NA	NA	NA
LOC114873901	chitin synthase chs-2	chrOU015514.1	+	MXE	0.272209	0.696455	0.043,0.012,0.25	0.008,0.011,0.0,0.008	0.095	NA	NA	NA	NA	NA	NA	5,2,1	110,168,3	5,1,0,1	638,92,83,124	198	198	7685313	7685619	7686170	7686476	7685076	7685231	7686707	7686955	NA	NA	NA	NA
LOC114881260	piezo-type mechanosensitive ion channel component	chrOU015517.1	+	MXE	0.271814	0.696455	0.127,0.353,0.353	0.088,0.0,0.267,0.421	0.084	NA	NA	NA	NA	NA	NA	1,3,3	5,4,4	2,0,2,3	15,4,4,3	198	144	2521223	2521346	2521915	2521960	2520261	2520693	2522433	2522545	NA	NA	NA	NA
LOC114876455	diacylglycerol O-acyltransferase 1-like	chrOU015517.1	+	MXE	0.271578	0.696455	0.585,0.475,0.569	0.574,0.556,0.711,0.557	-0.056	NA	NA	NA	NA	NA	NA	49,36,31	34,39,23	237,46,83,54	172,36,33,42	198	194	3125016	3125145	3131971	3132066	3113862	3113987	3142963	3143016	NA	NA	NA	NA
LOC114875915	talin-1	chrOU015517.1	-	A3SS	0.228521	0.696584	0.806,0.714,0.767	0.806,0.884,0.744,0.789	-0.043	5527773	5531270	5527773	5531267	5531574	5532230	47,54,61	11,21,18	248,55,36,54	58,7,12,14	102	99	NA	NA	NA	NA	NA	NA	NA	NA	NA	NA	NA	NA
LOC114876450	UBX domain-containing protein 4-like	chrOU015517.1	+	A3SS	0.228464	0.696584	0.939,0.917,0.955	0.952,0.951,0.946,0.955	-0.014	3278777	3279089	3278780	3279089	3278473	3278701	239250286	15,22,13	1175222234241	58,11,13,11	102	99	NA	NA	NA	NA	NA	NA	NA	NA	NA	NA	NA	NA
LOC114877694	uncharacterized LOC114877694	chrOU015518.1	+	A3SS	0.228673	0.696584	0.717,0.786,0.809	0.84,1.0,0.903,0.846	-0.127	7278338	7280386	7278356	7280386	7277646	7278210	9,13,15	3,3,3	31,2,11,13	5,0,1,2	117	99	NA	NA	NA	NA	NA	NA	NA	NA	NA	NA	NA	NA
LOC114880818	DDB1- and CUL4-associated factor 5	chrOU015506.1	+	A3SS	0.227928	0.696584	0.874,0.945,0.917	0.953,0.971,0.936,0.907	-0.03	11096437	11097968	11096446	11097968	11096096	11096367	53,56,36	7,3,3	200,36,32,53	9,1,2,5	108	99	NA	NA	NA	NA	NA	NA	NA	NA	NA	NA	NA	NA
LOC114872329	uncharacterized LOC114872329	chrOU015508.1	-	MXE	0.27292	0.696627	0.304,0.261,0.301	0.315,0.253,0.341,0.342	-0.024	NA	NA	NA	NA	NA	NA	95105108	217297251	312,40,74,92	680118143177	198	198	8980055	8980211	8981034	8981184	8979257	8979325	8982034	8982174	NA	NA	NA	NA
LOC114875240	uncharacterized LOC114875240	chrOU015511.1	+	MXE	0.273044	0.696627	0.842,1.0,1.0	0.938,1.0,0.931,1.0	-0.02	NA	NA	NA	NA	NA	NA	16,16,18	3,0,0	91,22,27,24	6,0,2,0	198	198	9567090	9567269	9567446	9567755	9566544	9566882	9567830	9568349	NA	NA	NA	NA
LOC114875693	uncharacterized LOC114875693	chrOU015513.1	-	SE	0.121067	0.696982	0.151,0.094,0.0	0.045,0.031,0.0,0.092	0.04	NA	NA	NA	NA	NA	NA	6,3,0	29,25,5	11,1,0,4	201,27,14,34	115	99	NA	NA	NA	NA	1839346	1839537	1839741	1839886	NA	NA	1839645	1839661
LOC114874971	protein sidekick	chrOU015515.1	+	SE	0.121131	0.697041	0.231,0.333,0.0	0.081,0.0,0.091,0.273	0.077	NA	NA	NA	NA	NA	NA	3,4,0	5,4,2	3,0,1,3	17,1,5,4	198	99	NA	NA	NA	NA	1276363	1276491	1277492	1277612	NA	NA	1276617	1276728
LOC114877177	uncharacterized LOC114877177	chrOU015505.1	-	RI	0.288101	0.697532	0.832,0.767,0.606	0.485,0.767,0.688,0.688	0.078	NA	NA	NA	NA	NA	NA	9,6,14	1,1,5	24,6,8,8	14,1,2,2	180	99	NA	NA	NA	NA	13318088	13318228	13318309	13318468	13318088	13318468	NA	NA
LOC114871380	BTB/POZ domain-containing adapter for CUL3-mediated RhoA degradation protein 3	chrOU015515.1	-	RI	0.2887	0.697532	0.757,0.841,0.833	0.769,0.769,0.788,0.769	0.037	NA	NA	NA	NA	NA	NA	87,74,80	14,7,8	466,93,89,120	70,14,12,18	198	99	NA	NA	NA	NA	4202391	4202537	4204287	4204438	4202391	4204438	NA	NA
LOC114871063	inhibitor of nuclear factor kappa-B kinase subunit epsilon	chrOU015508.1	+	RI	0.288255	0.697532	1.0,0.878,0.924	0.884,0.909,0.963,0.928	0.013	NA	NA	NA	NA	NA	NA	51,67,45	0,5,2	212,37,49,48	15,2,1,2	184	99	NA	NA	NA	NA	1674559	1675047	1675132	1675267	1674559	1675267	NA	NA
LOC114881004	cytochrome P450 6a2-like	chrOU015517.1	-	SE	0.121356	0.698026	0.042,0.264,0.325	0.179,0.305,0.268,0.281	-0.048	NA	NA	NA	NA	NA	NA	10,33,55	115,46,57	100,65,49,65	229,74,67,83	198	99	NA	NA	NA	NA	6579827	6580193	6581448	6581688	NA	NA	6581134	6581235
LOC114875980	BMP-binding endothelial regulator protein	chrOU015514.1	+	SE	0.121489	0.69848	0.978,0.977,0.972	0.956,0.903,0.984,1.0	0.015	NA	NA	NA	NA	NA	NA	165,78,129	2,1,2	525,87,118,116	13,5,1,0	185	99	NA	NA	NA	NA	6095895	6096062	6098003	6098103	NA	NA	6097214	6097300
LOC114877263	testicular acid phosphatase homolog	chrOU015513.1	+	RI	0.289903	0.698872	0.983,0.988,0.99	0.977,0.966,0.985,0.953	0.017	NA	NA	NA	NA	NA	NA	220162189	2,1,1	395,106,127,76	5,2,1,2	187	99	NA	NA	NA	NA	5673252	5673523	5673611	5673622	5673252	5673622	NA	NA
LOC114875394	nicotinamidase-like	chrOU015510.1	-	RI	0.290206	0.698872	0.719,0.688,1.0	0.659,0.857,0.674,0.61	0.102	NA	NA	NA	NA	NA	NA	41,53,18	8,12,0	147,36,29,47	38,3,7,15	198	99	NA	NA	NA	NA	5853057	5853356	5853711	5853901	5853057	5853901	NA	NA
LOC114872117	STAM-binding protein-like A	chrOU015512.1	-	A3SS	0.230167	0.699598	0.92,0.929,0.958	0.927,0.935,0.816,0.905	0.04	2864595	2864698	2864595	2864693	2864775	2864888	24,41,24	2,3,1	133,30,28,30	10,2,6,3	104	99	NA	NA	NA	NA	NA	NA	NA	NA	NA	NA	NA	NA
LOC114878946	nuclear receptor-binding protein homolog	chrOU015514.1	+	A3SS	0.229918	0.699598	0.899,0.85,0.351	0.88,1.0,0.565,0.899	-0.136	9400637	9400900	9400660	9400900	9400330	9400579	11,21,8	1,3,12	54,5,8,11	6,0,5,1	122	99	NA	NA	NA	NA	NA	NA	NA	NA	NA	NA	NA	NA
LOC114877199	nucleolar protein 4-like	chrOU015511.1	+	MXE	0.27471	0.699892	0.25,0.3,0.394	0.38,0.267,0.457,0.321	-0.042	NA	NA	NA	NA	NA	NA	16,9,13	48,21,20	122,8,21,18	199,22,25,38	198	198	6249692	6249926	6257824	6258159	6246032	6246087	6259304	6259508	NA	NA	NA	NA
LOC114875516	mitochondrial import inner membrane translocase subunit Tim22	chrOU015505.1	+	A3SS	0.231123	0.70062	0.831,0.621,1.0	0.704,1.0,0.589,1.0	-0.006	3660151	3660312	3660213	3660312	3659744	3659911	8,8,3	1,3,0	31,5,7,14	8,0,3,0	161	99	NA	NA	NA	NA	NA	NA	NA	NA	NA	NA	NA	NA
LOC114875424	arginine-glutamic acid dipeptide repeats protein-like	chrOU015510.1	+	A3SS	0.231418	0.70062	0.333,1.0,0.667	0.571,1.0,0.25,0.333	0.128	5435302	5435771	5435404	5435771	5434775	5435157	2,3,4	2,0,1	8,2,2,1	3,0,3,1	198	99	NA	NA	NA	NA	NA	NA	NA	NA	NA	NA	NA	NA
LOC114873108	glucose dehydrogenase [FAD	chrOU015512.1	-	A3SS	0.230897	0.70062	1.0,1.0,0.798	0.958,0.922,0.927,1.0	-0.019	893478	893639	893478	893621	893711	893865	22,30,14	0,0,3	80,14,15,9	3,1,1,0	117	99	NA	NA	NA	NA	NA	NA	NA	NA	NA	NA	NA	NA
LOC114874204	tetraspanin-1-like	chrOU015513.1	+	A3SS	0.231516	0.70062	0.67,0.589,0.55	0.56,0.541,0.569,0.526	0.054	9236539	9237561	9237113	9237561	9236216	9236358	126106120	31,37,49	321,59,66,82	126,25,25,37	198	99	NA	NA	NA	NA	NA	NA	NA	NA	NA	NA	NA	NA
LOC114879497	uncharacterized LOC114879497	chrOU015519.1	+	MXE	0.275532	0.701004	0.445,0.409,0.481	0.468,0.313,0.404,0.379	0.054	NA	NA	NA	NA	NA	NA	51,51,60	64,74,65	349,39,64,85	399,86,95,140	197	198	2113439	2113537	2115007	2115137	2111063	2111687	2115269	2115423	NA	NA	NA	NA
LOC114881594	proton-coupled amino acid transporter-like protein pathetic	chrOU015509.1	-	A5SS	0.262491	0.701296	1.0,1.0,0.975	0.967,1.0,0.962,0.925	0.028	5351790	5352249	5351932	5352249	5351309	5351689	123,105,79	0,0,1	235,25,50,49	4,0,1,2	198	99	NA	NA	NA	NA	NA	NA	NA	NA	NA	NA	NA	NA
LOC114875213	blood vessel epicardial substance-like	chrOU015511.1	-	A5SS	0.262672	0.701296	0.938,0.972,0.958	0.957,0.943,0.91,0.94	0.018	9439228	9439403	9439264	9439403	9438891	9439144	62,94,94	3,2,3	457,91,83,106	15,4,6,5	135	99	NA	NA	NA	NA	NA	NA	NA	NA	NA	NA	NA	NA
LOC114874540	arfGAP with SH3 domain	chrOU015509.1	+	RI	0.29178	0.701513	0.706,0.92,0.606	0.771,0.793,0.838,0.867	-0.073	NA	NA	NA	NA	NA	NA	48,23,40	10,1,13	189,23,31,39	28,3,3,3	198	99	NA	NA	NA	NA	4246879	4247889	4248057	4248200	4246879	4248200	NA	NA
LOC114871522	cAMP-specific 3'	chrOU015519.1	+	SE	0.122269	0.701725	0.667,0.5,0.333	0.344,0.333,0.412,0.25	0.165	NA	NA	NA	NA	NA	NA	16,12,12	4,6,12	44,6,7,6	42,6,5,9	198	99	NA	NA	NA	NA	4807976	4808395	4824129	4824318	NA	NA	4820477	4820834
LOC114874478	transcription factor GATA-6-like	chrOU015509.1	+	SE	0.122258	0.701725	0.944,0.846,1.0	0.873,0.838,0.882,0.85	0.069	NA	NA	NA	NA	NA	NA	68,55,14	2,5,0	315,31,45,68	23,3,3,6	198	99	NA	NA	NA	NA	4499257	4499393	4500140	4501061	NA	NA	4499799	4500070
LOC114873119	cholinephosphotransferase 1	chrOU015512.1	-	SE	0.12215	0.701725	0.944,0.942,1.0	0.915,0.905,1.0,0.93	0.024	NA	NA	NA	NA	NA	NA	67,65,42	2,2,0	237,38,47,53	11,2,0,2	198	99	NA	NA	NA	NA	648092	648251	651689	651793	NA	NA	649858	649993
LOC114874861	thrombospondin type-1 domain-containing protein 4-like	chrOU015516.1	-	SE	0.122191	0.701725	0.333,0.286,0.286	0.111,0.077,0.2,0.333	0.121	NA	NA	NA	NA	NA	NA	3,4,4	3,5,5	10,1,2,4	40,6,4,4	198	99	NA	NA	NA	NA	7222470	7222826	7227065	7227395	NA	NA	7223200	7223411
LOC114876509	probable Rho GTPase-activating protein CG5521	chrOU015518.1	-	SE	0.122369	0.701984	0.145,0.361,0.145	0.088,0.096,0.0,0.261	0.106	NA	NA	NA	NA	NA	NA	2,6,2	10,9,10	8,1,0,5	70,8,13,12	117	99	NA	NA	NA	NA	8583912	8584084	8584513	8584624	NA	NA	8584298	8584316
LOC114881167	cytochrome P450 6A1-like	chrOU015517.1	-	A3SS	0.233477	0.702793	0.758,0.245,0.467	0.712,0.188,0.174,0.245	0.16	6544352	6544870	6544352	6544744	6545814	6546062	50,13,7	8,20,4	426,6,16,13	86,13,38,20	198	99	NA	NA	NA	NA	NA	NA	NA	NA	NA	NA	NA	NA
LOC114877351	REST corepressor 3-like	chrOU015509.1	-	A3SS	0.23284	0.702793	0.784,0.871,0.946	0.822,0.818,0.744,0.9	0.046	1880707	1883808	1880707	1882736	1884247	1884410	29,81,35	4,6,1	203,45,29,36	22,5,5,2	198	99	NA	NA	NA	NA	NA	NA	NA	NA	NA	NA	NA	NA
LOC114873065	serine/threonine-protein phosphatase 2A 65 kDa regulatory subunit A alpha isoform	chrOU015509.1	-	A3SS	0.233467	0.702793	0.164,0.145,0.176	0.135,0.135,0.124,0.158	0.024	334101	334354	334101	334349	334507	334751	45,42,31	218235138	183,33,31,44	1120201209224	104	99	NA	NA	NA	NA	NA	NA	NA	NA	NA	NA	NA	NA
LOC114871081	epsin-2	chrOU015508.1	+	A3SS	0.233757	0.702793	0.094,0.232,0.108	0.096,0.127,0.142,0.155	0.015	2014100	2014161	2014106	2014161	2013833	2014033	12,40,16	109125124	83,18,17,29	738,117,97,149	105	99	NA	NA	NA	NA	NA	NA	NA	NA	NA	NA	NA	NA
LOC114876291	liprin-alpha-1	chrOU015513.1	+	A3SS	0.233663	0.702793	1.0,0.619,0.945	0.895,0.915,1.0,0.929	-0.08	8816303	8816559	8816378	8816559	8814837	8814885	23,20,30	0,7,1	90,19,23,23	6,1,0,1	174	99	NA	NA	NA	NA	NA	NA	NA	NA	NA	NA	NA	NA
LOC114877691	putative epidermal cell surface receptor	chrOU015518.1	+	A3SS	0.232821	0.702793	0.129,0.0,0.0	0.036,1.0,0.229,0.229	-0.331	7315142	7315348	7315154	7315348	7314687	7315048	1,0,0	6,5,12	1,2,1,1	24,0,3,3	111	99	NA	NA	NA	NA	NA	NA	NA	NA	NA	NA	NA	NA
LOC114880489	WD repeat	chrOU015517.1	+	MXE	0.276736	0.703081	0.262,0.267,0.367	0.282,0.258,0.207,0.303	0.036	NA	NA	NA	NA	NA	NA	51,63,101	144173174	278,49,38,64	709141146147	198	198	9128	9336	9642	9788	8902	9045	10001	10210	NA	NA	NA	NA
LOC114875956	NADH dehydrogenase [ubiquinone] flavoprotein 1	chrOU015514.1	+	RI	0.292966	0.703215	0.678,0.6,0.516	0.562,0.561,0.541,0.58	0.037	NA	NA	NA	NA	NA	NA	527512463	125171217	1863422505481	725165214174	198	99	NA	NA	NA	NA	5869953	5870150	5870249	5870358	5869953	5870358	NA	NA
LOC114873181	protein retinal degeneration B	chrOU015515.1	-	SE	0.12268	0.703457	0.548,0.77,0.859	0.621,0.587,0.675,0.657	0.091	NA	NA	NA	NA	NA	NA	34,47,73	14,7,6	203,37,54,46	62,13,13,12	198	99	NA	NA	NA	NA	2192407	2192494	2194485	2194760	NA	NA	2193564	2194388
LOC114873156	uncharacterized LOC114873156	chrOU015509.1	-	A3SS	0.234307	0.703683	0.853,1.0,0.829	0.765,0.853,1.0,1.0	-0.01	293493	293792	293493	293789	294594	294861	6,5,15	1,0,3	57,12,18,10	17,2,0,0	102	99	NA	NA	NA	NA	NA	NA	NA	NA	NA	NA	NA	NA
LOC114880454	transcription factor RFX3	chrOU015519.1	+	A3SS	0.23459	0.703771	1.0,0.401,0.889	0.641,0.572,0.471,0.598	0.193	6290480	6290673	6290492	6290673	6289930	6290244	1,3,9	0,4,1	22,3,2,5	11,2,2,3	111	99	NA	NA	NA	NA	NA	NA	NA	NA	NA	NA	NA	NA
LOC114878068	serine/threonine-protein kinase PRP4 homolog	chrOU015508.1	+	A5SS	0.263968	0.703914	1.0,0.902,0.947	0.908,1.0,1.0,0.895	-0.001	7973999	7974699	7973999	7974243	7974802	7975645	23,37,36	0,2,1	158,27,26,34	8,0,0,2	198	99	NA	NA	NA	NA	NA	NA	NA	NA	NA	NA	NA	NA
LOC114874478	transcription factor GATA-6-like	chrOU015509.1	+	MXE	0.277578	0.704232	0.471,0.479,0.536	0.562,0.729,0.571,0.354	-0.059	NA	NA	NA	NA	NA	NA	57,45,15	64,49,13	347,62,56,34	270,23,42,62	198	198	4499257	4499404	4499799	4500070	4498414	4498540	4500140	4501061	NA	NA	NA	NA
LOC114882860	patronin-like	chrOU015507.1	+	SE	0.122914	0.704492	0.901,1.0,1.0	0.97,0.859,0.848,0.927	0.066	NA	NA	NA	NA	NA	NA	18,26,29	1,0,0	126,12,22,25	2,1,2,1	195	99	NA	NA	NA	NA	4034562	4034740	4036548	4036647	NA	NA	4036016	4036112
LOC114874289	probable phospholipid-transporting ATPase IF	chrOU015510.1	-	A5SS	0.264502	0.704497	0.186,0.143,0.484	0.159,0.172,0.186,0.161	0.101	2615898	2617666	2617569	2617666	2615524	2615602	26,18,15	57,54,8	124,20,16,18	328,48,35,47	198	99	NA	NA	NA	NA	NA	NA	NA	NA	NA	NA	NA	NA
LOC114880230	WD repeat-containing protein 37	chrOU015513.1	-	SE	0.12313	0.705417	0.718,0.745,0.682	0.757,0.832,0.824,0.706	-0.065	NA	NA	NA	NA	NA	NA	122146116	24,25,27	629139131149	101,14,14,31	198	99	NA	NA	NA	NA	2947378	2947654	2948201	2948375	NA	NA	2947860	2948088
LOC114875167	C3 and PZP-like alpha-2-macroglobulin domain-containing protein 8	chrOU015511.1	+	RI	0.294603	0.705989	0.697,0.797,0.753	0.742,0.75,0.883,0.819	-0.049	NA	NA	NA	NA	NA	NA	106189183	23,24,30	632120197163	110,20,13,18	198	99	NA	NA	NA	NA	5636574	5637107	5637206	5637582	5636574	5637582	NA	NA
LOC114876682	alanine aminotransferase 2	chrOU015519.1	-	SE	0.123481	0.706184	0.901,0.942,0.893	0.893,0.869,0.895,0.915	0.019	NA	NA	NA	NA	NA	NA	428566257	26,19,17	1199217185234	79,18,12,12	180	99	NA	NA	NA	NA	5685771	5686185	5688584	5688820	NA	NA	5688316	5688397
LOC114878559	putative lipoyltransferase 2	chrOU015514.1	+	SE	0.123325	0.706184	0.862,0.818,1.0	1.0,1.0,0.673,1.0	-0.025	NA	NA	NA	NA	NA	NA	75,36,26	6,4,0	173,41,37,32	0,0,9,0	198	99	NA	NA	NA	NA	1131778	1133323	1133738	1133963	NA	NA	1133513	1133661
LOC114875761	echinoderm microtubule-associated protein-like 2	chrOU015511.1	+	SE	0.123397	0.706184	0.822,0.976,0.605	0.93,0.976,0.825,0.886	-0.103	NA	NA	NA	NA	NA	NA	47,69,26	6,1,10	453,70,88,106	20,1,11,8	168	99	NA	NA	NA	NA	3202627	3202756	3218159	3218465	NA	NA	3205542	3205611
LOC114874609	uncharacterized LOC114874609	chrOU015509.1	+	SE	0.123482	0.706184	0.412,0.158,0.3	0.131,0.24,0.25,0.034	0.126	NA	NA	NA	NA	NA	NA	7,3,6	5,8,7	49,12,12,2	162,19,18,28	198	99	NA	NA	NA	NA	3293701	3294097	3314665	3315354	NA	NA	3294234	3294362
LOC114875616	uncharacterized LOC114875616	chrOU015513.1	-	MXE	0.279218	0.707404	0.411,0.33,0.43	0.46,0.378,0.471,0.443	-0.048	NA	NA	NA	NA	NA	NA	25,24,40	42,57,62	77,13,16,17	106,25,21,25	123	144	8088211	8088256	8088525	8088549	8087991	8088058	8088643	8088738	NA	NA	NA	NA
LOC114877351	REST corepressor 3-like	chrOU015509.1	-	RI	0.295877	0.707888	0.846,0.791,1.0	0.895,0.801,0.892,1.0	-0.018	NA	NA	NA	NA	NA	NA	41,78,43	4,11,0	143,30,31,51	9,4,2,0	185	99	NA	NA	NA	NA	1880707	1884161	1884247	1884410	1880707	1884410	NA	NA
LOC114872185	ATP-binding cassette sub-family D member 3	chrOU015519.1	-	RI	0.296562	0.708374	0.251,0.253,0.267	0.213,0.132,0.118,0.327	0.059	NA	NA	NA	NA	NA	NA	21,19,13	37,33,21	72,9,5,28	157,35,22,34	168	99	NA	NA	NA	NA	7805359	7805478	7805547	7805755	7805359	7805755	NA	NA
LOC114878173	potassium/sodium hyperpolarization-activated cyclic nucleotide-gated channel 3	chrOU015511.1	+	SE	0.123925	0.708409	0.089,0.113,0.056	0.041,0.085,0.114,0.048	0.014	NA	NA	NA	NA	NA	NA	9,16,10	46,63,84	19,8,9,4	221,43,35,40	198	99	NA	NA	NA	NA	4311491	4311635	4331684	4331834	NA	NA	4323224	4323332
LOC114882913	neurotrimin-like	chrOU015504.1	+	A5SS	0.266429	0.708783	0.928,0.935,0.944	0.966,0.914,1.0,0.926	-0.016	9307572	9307690	9307572	9307686	9307742	9308954	54,15,35	4,1,2	90,11,13,26	3,1,0,2	103	99	NA	NA	NA	NA	NA	NA	NA	NA	NA	NA	NA	NA
LOC114876350	uncharacterized LOC114876350	chrOU015513.1	+	A5SS	0.266762	0.708824	0.473,0.762,0.554	0.693,0.666,0.666,0.727	-0.092	8527074	8527350	8527074	8527325	8527418	8529156	18,28,14	16,7,9	34,5,5,10	12,2,2,3	124	99	NA	NA	NA	NA	NA	NA	NA	NA	NA	NA	NA	NA
LOC114878720	uncharacterized LOC114878720	chrOU015518.1	+	RI	0.297304	0.708992	0.353,0.487,0.225	0.427,0.38,0.317,0.483	-0.047	NA	NA	NA	NA	NA	NA	2676,3984,2115	2615,2236,3875	9257,1718,1934,2929	6625,1494,2213,1666	186	99	NA	NA	NA	NA	1825020	1825593	1825680	1826837	1825020	1826837	NA	NA
LOC114878958	A-kinase anchor protein 17A-like	chrOU015514.1	-	SE	0.124092	0.709048	0.805,0.95,1.0	0.972,1.0,1.0,1.0	-0.075	NA	NA	NA	NA	NA	NA	33,38,42	4,1,0	138,16,20,35	2,0,0,0	198	99	NA	NA	NA	NA	4304361	4304510	4305580	4305586	NA	NA	4304615	4305244
LOC114871291	uncharacterized LOC114871291	chrOU015513.1	-	A3SS	0.236762	0.709057	0.214,0.16,0.276	0.322,0.488,0.0,0.227	-0.043	6043370	6043543	6043370	6043538	6047571	6047694	2,1,2	7,5,5	17,5,0,4	34,5,1,13	104	99	NA	NA	NA	NA	NA	NA	NA	NA	NA	NA	NA	NA
LOC114879671	RNA-binding protein lark	chrOU015513.1	+	A3SS	0.236865	0.709057	0.971,0.973,1.0	0.973,1.0,0.973,0.956	0.006	10627431	10629786	10627824	10629786	10624298	10624385	201143127	3,2,0	879150217216	12,0,3,5	198	99	NA	NA	NA	NA	NA	NA	NA	NA	NA	NA	NA	NA
LOC114872510	microtubule-associated protein Jupiter	chrOU015506.1	+	MXE	0.280288	0.709124	0.101,0.216,0.07	0.19,0.377,0.151,0.201	-0.101	NA	NA	NA	NA	NA	NA	2,4,2	27,22,40	7,2,2,1	45,5,17,6	123	186	9484260	9484284	9485859	9485946	9482968	9483381	9490021	9492334	NA	NA	NA	NA
LOC114877427	Fanconi anemia group I protein	chrOU015512.1	+	SE	0.12416	0.709127	0.953,0.908,0.836	0.928,1.0,1.0,0.96	-0.073	NA	NA	NA	NA	NA	NA	41,59,61	1,3,6	259,28,47,48	10,0,0,1	198	99	NA	NA	NA	NA	152085	152229	152570	152932	NA	NA	152348	152447
LOC114871541	tyrosine-protein kinase hopscotch	chrOU015519.1	-	RI	0.298329	0.709134	0.934,0.95,0.945	1.0,0.83,1.0,0.931	0.003	NA	NA	NA	NA	NA	NA	23,31,28	1,1,1	81,16,25,22	0,2,0,1	162	99	NA	NA	NA	NA	4228509	4228615	4228678	4228713	4228509	4228713	NA	NA
LOC114871389	cyclin-dependent kinase 12	chrOU015515.1	-	RI	0.298207	0.709134	0.881,0.791,0.719	0.838,0.82,0.792,0.907	-0.042	NA	NA	NA	NA	NA	NA	118,106,82	8,14,16	455,82,76,117	44,9,10,6	198	99	NA	NA	NA	NA	3237108	3237165	3237335	3237518	3237108	3237518	NA	NA
LOC114875841	receptor-binding cancer antigen expressed on SiSo cells-like	chrOU015505.1	-	A3SS	0.237171	0.709207	0.919,0.985,0.929	0.929,0.913,0.968,0.907	0.015	13649142	13649454	13649142	13649451	13649523	13649637	47,66,54	4,1,4	202,43,31,50	15,4,1,5	102	99	NA	NA	NA	NA	NA	NA	NA	NA	NA	NA	NA	NA
LOC114877022	poly(A) polymerase type 3	chrOU015516.1	-	A5SS	0.268092	0.71092	0.181,0.077,0.27	0.218,0.356,0.19,0.195	-0.064	4836973	4837122	4837023	4837122	4835950	4836366	7,2,5	21,16,9	34,5,6,8	81,6,17,22	149	99	NA	NA	NA	NA	NA	NA	NA	NA	NA	NA	NA	NA
LOC114871299	kelch domain-containing protein 10 homolog	chrOU015515.1	+	A5SS	0.268187	0.71092	0.581,0.753,0.677	0.712,0.944,0.626,0.792	-0.098	3283839	3284218	3283839	3284187	3284319	3285033	20,12,11	11,3,4	91,22,22,20	28,1,10,4	130	99	NA	NA	NA	NA	NA	NA	NA	NA	NA	NA	NA	NA
LOC114875986	cyclin-dependent-like kinase 5	chrOU015514.1	+	SE	0.124541	0.710991	0.877,0.886,0.956	0.923,0.961,0.942,0.982	-0.046	NA	NA	NA	NA	NA	NA	128140129	9,9,3	430,99,98,107	18,2,3,1	198	99	NA	NA	NA	NA	6061004	6061093	6061472	6061560	NA	NA	6061195	6061389
LOC114881744	major facilitator superfamily domain-containing protein 12-like	chrOU015516.1	+	MXE	0.281444	0.711058	0.523,0.559,0.431	0.511,0.571,0.542,0.614	-0.055	NA	NA	NA	NA	NA	NA	78,85,53	71,67,70	332,72,58,113	318,54,49,71	198	198	5646812	5647024	5647536	5647687	5646535	5646743	5647779	5647898	NA	NA	NA	NA
LOC114873417	inositol hexakisphosphate and diphosphoinositol-pentakisphosphate kinase 2	chrOU015513.1	-	SE	0.124623	0.711145	0.561,0.33,0.49	0.307,0.141,0.328,0.349	0.179	NA	NA	NA	NA	NA	NA	5,9,10	3,14,8	26,3,7,7	45,14,11,10	129	99	NA	NA	NA	NA	10209685	10209920	10211066	10211204	NA	NA	10210652	10210682
LOC114875658	rap1 GTPase-activating protein 1-like	chrOU015505.1	-	RI	0.299786	0.711448	0.75,1.0,0.647	0.667,1.0,1.0,0.467	0.016	NA	NA	NA	NA	NA	NA	6,13,11	1,0,3	24,8,5,7	6,0,0,4	198	99	NA	NA	NA	NA	7976942	7977634	7978532	7979052	7976942	7979052	NA	NA
LOC114875599	cell adhesion molecule 3-like	chrOU015513.1	+	MXE	0.282	0.711471	0.572,0.524,0.509	0.536,0.458,0.529,0.511	0.026	NA	NA	NA	NA	NA	NA	510301165	381273159	1140189300165	987224267158	198	198	7987652	7987788	7989534	7989668	7984136	7984263	7991348	7991461	NA	NA	NA	NA
LOC114876691	uncharacterized LOC114876691	chrOU015519.1	-	MXE	0.282689	0.71222	0.435,0.43,0.417	0.444,0.495,0.464,0.433	-0.032	NA	NA	NA	NA	NA	NA	219175227	285232318	489110115129	612112133169	198	198	5841902	5842159	5855440	5856272	5841268	5841661	5869696	5869972	NA	NA	NA	NA
LOC114877456	uncharacterized LOC114877456	chrOU015512.1	+	A5SS	0.269094	0.712476	0.0,0.483,0.0	0.342,0.0,0.157,0.0	0.036	545975	546413	545975	546406	546482	546861	0,2,0	3,2,3	5,0,1,0	9,1,5,6	106	99	NA	NA	NA	NA	NA	NA	NA	NA	NA	NA	NA	NA
LOC114880747	uncharacterized LOC114880747	chrOU015507.1	+	SE	0.124944	0.712665	0.625,1.0,0.714	0.522,0.6,1.0,0.625	0.093	NA	NA	NA	NA	NA	NA	10,8,5	3,0,1	35,9,3,10	16,3,0,3	198	99	NA	NA	NA	NA	6857896	6861537	6932743	6932859	NA	NA	6920960	6921200
LOC114881804	BRCA2-interacting transcriptional repressor EMSY	chrOU015508.1	+	A5SS	0.26959	0.712944	1.0,0.49,1.0	0.616,1.0,1.0,0.0	0.176	10208291	10208695	10208291	10208691	10208791	10209077	1,1,2	0,1,0	5,1,2,0	3,0,0,1	103	99	NA	NA	NA	NA	NA	NA	NA	NA	NA	NA	NA	NA
LOC114876398	tudor domain-containing protein 3	chrOU015504.1	-	A3SS	0.239422	0.713657	0.692,0.719,0.822	0.687,0.673,0.737,0.718	0.041	12375367	12375883	12375367	12375880	12375957	12376057	134,129,95	58,49,20	576121127163	255,57,44,62	102	99	NA	NA	NA	NA	NA	NA	NA	NA	NA	NA	NA	NA
LOC114876984	A disintegrin and metalloproteinase with thrombospondin motifs 9-like	chrOU015510.1	+	A3SS	0.239432	0.713657	0.0,0.423,0.688	0.383,0.595,0.524,0.72	-0.185	4818516	4818880	4818552	4818880	4818150	4818305	0,1,3	2,1,1	11,2,3,7	13,1,2,2	135	99	NA	NA	NA	NA	NA	NA	NA	NA	NA	NA	NA	NA
LOC114876291	liprin-alpha-1	chrOU015513.1	+	A3SS	0.239036	0.713657	1.0,0.635,0.947	0.898,0.917,1.0,0.933	-0.076	8816306	8816559	8816378	8816559	8814837	8814885	24,21,31	0,7,1	91,19,23,24	6,1,0,1	171	99	NA	NA	NA	NA	NA	NA	NA	NA	NA	NA	NA	NA
LOC114873950	complex III assembly factor LYRM7	chrOU015514.1	+	SE	0.125204	0.713831	0.882,0.984,0.959	0.975,0.969,0.986,0.943	-0.027	NA	NA	NA	NA	NA	NA	115108122	9,1,3	727162125199	11,3,1,7	170	99	NA	NA	NA	NA	8514202	8514275	8514838	8514920	NA	NA	8514335	8514406
LOC114879671	RNA-binding protein lark	chrOU015513.1	+	SE	0.125291	0.714016	0.868,0.897,0.79	0.911,0.92,1.0,0.89	-0.079	NA	NA	NA	NA	NA	NA	49,39,28	5,3,5	214,34,50,36	14,2,0,3	147	99	NA	NA	NA	NA	10622638	10622922	10631444	10631957	NA	NA	10626584	10626632
LOC114878890	uncharacterized LOC114878890	chrOU015509.1	+	RI	0.301906	0.715323	0.865,1.0,1.0	0.814,1.0,1.0,1.0	0.002	NA	NA	NA	NA	NA	NA	12,11,1	1,0,0	41,7,6,5	5,0,0,0	186	99	NA	NA	NA	NA	5556554	5556679	5556766	5557186	5556554	5557186	NA	NA
LOC114880282	mediator of DNA damage checkpoint protein 1	chrOU015516.1	-	RI	0.302404	0.715348	0.452,0.796,0.653	0.69,0.75,0.878,0.692	-0.119	NA	NA	NA	NA	NA	NA	11,13,22	8,2,7	52,10,12,15	14,2,1,4	165	99	NA	NA	NA	NA	9464149	9464203	9464269	9464429	9464149	9464429	NA	NA
LOC114875080	guanine nucleotide-binding protein subunit beta-like protein	chrOU015508.1	+	SE	0.125629	0.715627	0.987,0.982,0.982	0.999,1.0,0.995,0.996	-0.014	NA	NA	NA	NA	NA	NA	1235,1209,875	8,11,8	8891,1557,1713,2095	4,0,4,4	198	99	NA	NA	NA	NA	7552463	7552700	7553514	7553721	NA	NA	7553010	7553219
LOC114879765	formin-binding protein 4-like	chrOU015519.1	+	A3SS	0.24212	0.71566	0.923,0.826,0.753	0.789,0.846,0.744,0.777	0.045	3095132	3095366	3095135	3095366	3094914	3095060	37,39,22	3,8,7	100,17,21,18	26,3,7,5	102	99	NA	NA	NA	NA	NA	NA	NA	NA	NA	NA	NA	NA
LOC114878199	dachshund homolog 2	chrOU015506.1	+	A3SS	0.241421	0.71566	1.0,0.274,0.485	0.398,0.485,0.32,0.274	0.217	2292161	2292310	2292167	2292310	2241515	2243341	4,2,3	0,5,3	7,2,1,2	10,2,2,5	105	99	NA	NA	NA	NA	NA	NA	NA	NA	NA	NA	NA	NA
LOC114876718	sestrin-1	chrOU015506.1	-	A3SS	0.240913	0.71566	0.041,0.027,0.016	0.021,0.017,0.0,0.018	0.014	8297406	8297610	8297406	8297589	8300220	8300391	7,11,6	136325306	20,3,0,4	753139126180	120	99	NA	NA	NA	NA	NA	NA	NA	NA	NA	NA	NA	NA
LOC114883239	uncharacterized LOC114883239	chrOU015504.1	-	A3SS	0.241203	0.71566	0.786,0.0,0.0	0.103,0.0,0.0,0.155	0.198	13867224	13867337	13867224	13867328	13867388	13867489	4,0,0	1,4,7	3,0,0,1	24,7,3,5	108	99	NA	NA	NA	NA	NA	NA	NA	NA	NA	NA	NA	NA
LOC114874383	protein MTSS 2	chrOU015508.1	-	A3SS	0.241532	0.71566	1.0,1.0,1.0	0.966,1.0,0.933,0.876	0.056	6173671	6173828	6173671	6173741	6173965	6174094	11,34,20	0,0,0	160,28,26,40	3,0,1,3	186	99	NA	NA	NA	NA	NA	NA	NA	NA	NA	NA	NA	NA
LOC114871854	acidic fibroblast growth factor intracellular-binding protein	chrOU015504.1	-	A3SS	0.242172	0.71566	0.854,0.922,0.937	0.908,0.965,0.925,0.933	-0.028	16945291	16945519	16945291	16945417	16945645	16945873	352564415	30,24,14	1244277273334	63,5,11,12	198	99	NA	NA	NA	NA	NA	NA	NA	NA	NA	NA	NA	NA
LOC114880994	vascular endothelial growth factor receptor 1	chrOU015511.1	+	A3SS	0.242026	0.71566	0.699,0.727,0.393	0.654,0.782,0.786,0.652	-0.112	6708548	6708822	6708581	6708822	6707954	6708123	68,71,32	22,20,37	202,43,49,45	80,9,10,18	132	99	NA	NA	NA	NA	NA	NA	NA	NA	NA	NA	NA	NA
LOC114873130	major facilitator superfamily domain-containing protein 6	chrOU015512.1	-	A3SS	0.242057	0.71566	0.692,0.628,0.529	0.7,0.789,0.6,1.0	-0.156	781920	782102	781920	782069	782163	782533	6,9,6	2,4,4	28,5,6,7	9,1,3,0	132	99	NA	NA	NA	NA	NA	NA	NA	NA	NA	NA	NA	NA
LOC114880413	cytochrome P450 4c3-like	chrOU015506.1	+	SE	0.125717	0.715817	0.94,0.941,0.98	0.977,0.978,0.936,0.986	-0.016	NA	NA	NA	NA	NA	NA	220286296	7,9,3	1099270233280	13,3,8,2	198	99	NA	NA	NA	NA	11269336	11269463	11272897	11273060	NA	NA	11269645	11269882
LOC114879671	RNA-binding protein lark	chrOU015513.1	+	SE	0.125828	0.716132	0.658,0.673,0.292	0.726,0.632,1.0,0.647	-0.21	NA	NA	NA	NA	NA	NA	14,9,3	5,3,5	54,5,10,8	14,2,0,3	144	99	NA	NA	NA	NA	10622638	10622922	10631444	10631957	NA	NA	10626587	10626632
LOC114873455	nuclear distribution protein nudE-like 1-A	chrOU015513.1	+	A5SS	0.272037	0.716691	0.104,0.274,0.0	0.134,0.086,0.312,0.325	-0.088	10239409	10239493	10239409	10239461	10239653	10239839	2,4,0	13,8,4	17,1,6,7	83,8,10,11	131	99	NA	NA	NA	NA	NA	NA	NA	NA	NA	NA	NA	NA
LOC114883151	deubiquitinase DESI2	chrOU015504.1	+	A5SS	0.271603	0.716691	1.0,0.832,1.0	0.89,0.799,0.769,1.0	0.079	13967979	13968204	13967979	13968154	13968523	13968701	38,52,34	0,7,0	73,18,15,22	6,3,3,0	149	99	NA	NA	NA	NA	NA	NA	NA	NA	NA	NA	NA	NA
LOC114874168	cullin-2	chrOU015513.1	-	A5SS	0.272003	0.716691	0.861,0.834,1.0	0.787,0.733,1.0,0.861	0.053	9283138	9283676	9283183	9283676	9282431	9282640	27,22,11	3,3,0	59,8,9,18	11,2,0,2	144	99	NA	NA	NA	NA	NA	NA	NA	NA	NA	NA	NA	NA
LOC114879033	uncharacterized LOC114879033	chrOU015512.1	+	A5SS	0.272291	0.716691	0.444,0.52,0.488	0.587,0.375,1.0,0.565	-0.148	3948103	3948364	3948103	3948247	3951921	3952178	8,13,21	5,6,11	37,6,10,13	13,5,0,5	198	99	NA	NA	NA	NA	NA	NA	NA	NA	NA	NA	NA	NA
LOC114880605	trafficking protein particle complex subunit 2-like protein	chrOU015509.1	+	SE	0.126194	0.717584	0.565,0.895,1.0	0.921,0.905,1.0,0.923	-0.117	NA	NA	NA	NA	NA	NA	13,17,5	5,1,0	116,19,32,24	5,1,0,1	198	99	NA	NA	NA	NA	10361404	10361436	10362926	10366245	NA	NA	10361931	10362755
LOC114871081	epsin-2	chrOU015508.1	+	SE	0.126148	0.717584	0.064,0.025,0.059	0.024,0.019,0.03,0.042	0.021	NA	NA	NA	NA	NA	NA	6,4,9	73131119	20,2,4,8	670,86,107,151	120	99	NA	NA	NA	NA	2015628	2015805	2016204	2016274	NA	NA	2015967	2015988
LOC114875205	calcium/calmodulin-dependent protein kinase type 1	chrOU015511.1	-	SE	0.126349	0.718154	0.0,0.316,0.316	0.229,0.0,0.148,0.0	0.116	NA	NA	NA	NA	NA	NA	0,2,2	3,3,3	6,0,1,0	14,3,4,4	143	99	NA	NA	NA	NA	9778793	9778930	9779381	9779522	NA	NA	9779206	9779250
LOC114879884	serine/threonine-protein kinase mig-15	chrOU015509.1	-	MXE	0.285704	0.718817	0.08,0.127,0.13	0.075,0.116,0.045,0.081	0.033	NA	NA	NA	NA	NA	NA	4,6,7	76,68,77	18,5,2,5	365,63,70,94	120	198	3010080	3010184	3011237	3011258	3009659	3009730	3011826	3012008	NA	NA	NA	NA
LOC114874909	striatin-3	chrOU015509.1	-	SE	0.126549	0.718974	0.962,0.967,0.98	0.991,1.0,1.0,0.991	-0.026	NA	NA	NA	NA	NA	NA	202177194	4,3,2	913172179210	4,0,0,1	198	99	NA	NA	NA	NA	8519342	8519501	8519967	8520153	NA	NA	8519706	8519896
LOC114880821	AMP deaminase 2	chrOU015506.1	+	SE	0.126676	0.719381	0.76,0.733,0.778	0.846,1.0,1.0,0.92	-0.184	NA	NA	NA	NA	NA	NA	19,11,7	3,2,1	55,14,6,23	5,0,0,1	198	99	NA	NA	NA	NA	11043360	11043544	11057340	11057494	NA	NA	11046654	11046755
LOC114875500	uncharacterized LOC114875500	chrOU015505.1	-	SE	0.126873	0.719873	0.032,0.238,0.28	0.241,0.304,0.25,0.267	-0.082	NA	NA	NA	NA	NA	NA	1,5,7	15,8,9	28,7,6,8	44,8,9,11	198	99	NA	NA	NA	NA	3426760	3426930	3429079	3429230	NA	NA	3428097	3428242
LOC114878625	cilia- and flagella-associated protein 298	chrOU015516.1	-	SE	0.126863	0.719873	1.0,1.0,1.0	0.949,1.0,0.75,0.84	0.115	NA	NA	NA	NA	NA	NA	21,21,13	0,0,0	74,11,12,21	2,0,2,2	198	99	NA	NA	NA	NA	6783766	6788446	6850970	6851186	NA	NA	6796209	6796529
LOC114877853	sodium-coupled monocarboxylate transporter 1	chrOU015519.1	+	A3SS	0.244095	0.720574	1.0,1.0,1.0	0.92,0.882,1.0,0.905	0.073	2930845	2931061	2931019	2931061	2927679	2927821	18,32,23	0,0,0	92,15,22,19	4,1,0,1	198	99	NA	NA	NA	NA	NA	NA	NA	NA	NA	NA	NA	NA
LOC114877935	cyclin-dependent kinase 14	chrOU015508.1	-	A5SS	0.274391	0.720677	0.732,0.565,0.609	0.53,0.609,0.577,0.626	0.05	5561413	5561995	5561441	5561995	5560502	5560592	21,15,12	6,9,6	71,12,14,15	49,6,8,7	127	99	NA	NA	NA	NA	NA	NA	NA	NA	NA	NA	NA	NA
LOC114878068	serine/threonine-protein kinase PRP4 homolog	chrOU015508.1	+	A5SS	0.274451	0.720677	0.8,0.963,0.915	0.83,0.815,0.91,0.964	0.013	7973999	7974243	7973999	7974200	7974802	7975645	23,37,31	4,1,2	112,19,29,38	16,3,2,1	142	99	NA	NA	NA	NA	NA	NA	NA	NA	NA	NA	NA	NA
LOC114877164	dual specificity protein kinase splB	chrOU015505.1	-	RI	0.305267	0.72096	0.933,0.789,0.873	0.925,0.957,0.898,0.89	-0.053	NA	NA	NA	NA	NA	NA	70,44,23	3,7,2	229,37,59,54	11,1,4,4	166	99	NA	NA	NA	NA	13250407	13251306	13251373	13255171	13250407	13255171	NA	NA
LOC114880544	protein FMC1 homolog	chrOU015512.1	+	RI	0.305809	0.72108	0.98,0.936,0.954	0.974,0.99,0.956,0.967	-0.015	NA	NA	NA	NA	NA	NA	197206166	2,7,4	1033197172234	14,1,4,4	198	99	NA	NA	NA	NA	116675	116773	117181	117370	116675	117370	NA	NA
LOC114880821	AMP deaminase 2	chrOU015506.1	+	MXE	0.287518	0.72138	0.48,0.516,0.597	0.53,0.45,0.443,0.508	0.048	NA	NA	NA	NA	NA	NA	95113126	103,106,85	488,72,85,126	433,88,107,122	198	198	11057340	11057494	11068985	11069172	11038982	11039157	11072302	11072652	NA	NA	NA	NA
LOC114874366	cyclic AMP response element-binding protein A-like	chrOU015513.1	-	MXE	0.287298	0.72138	0.347,0.465,0.5	0.477,0.5,0.46,0.473	-0.04	NA	NA	NA	NA	NA	NA	86140101	162161101	646114109142	707114128158	198	198	3138924	3139196	3139587	3140026	3137870	3138408	3142475	3143467	NA	NA	NA	NA
LOC114878707	cytochrome P450 4g15-like	chrOU015505.1	+	MXE	0.288386	0.722557	0.637,0.636,0.661	0.616,0.62,0.634,0.634	0.019	NA	NA	NA	NA	NA	NA	25196,27610,19724	14335,15787,10096	74848,11719,21296,11269	46565,7187,12273,6519	198	198	12771220	12771406	12771491	12771729	12770941	12771149	12771824	12772189	NA	NA	NA	NA
LOC114876332	arginine-glutamic acid dipeptide repeats protein	chrOU015513.1	+	SE	0.127498	0.722786	0.605,0.67,0.711	0.771,0.692,0.657,0.761	-0.058	NA	NA	NA	NA	NA	NA	49,69,64	16,17,13	269,27,46,51	40,6,12,8	198	99	NA	NA	NA	NA	8582916	8586328	8589397	8589596	NA	NA	8587426	8587705
LOC114874909	striatin-3	chrOU015509.1	-	SE	0.127453	0.722786	0.958,0.971,0.979	0.991,1.0,1.0,0.99	-0.026	NA	NA	NA	NA	NA	NA	184201189	4,3,2	842146157193	4,0,0,1	198	99	NA	NA	NA	NA	8519342	8519501	8519967	8520153	NA	NA	8519712	8519896
LOC114872071	fumarylacetoacetate hydrolase domain-containing protein 2A	chrOU015512.1	-	SE	0.127563	0.72284	0.102,0.173,0.259	0.103,0.12,0.218,0.131	0.035	NA	NA	NA	NA	NA	NA	23,26,53	149,91,111	116,20,52,37	738108137180	135	99	NA	NA	NA	NA	3242458	3242675	3244013	3244175	NA	NA	3243614	3243650
LOC114880936	serine/threonine-protein phosphatase PP1-beta catalytic subunit	chrOU015510.1	+	SE	0.127832	0.724046	0.717,0.877,0.973	0.917,0.937,0.949,0.861	-0.06	NA	NA	NA	NA	NA	NA	86157144	17,11,2	752,89,150,136	34,3,4,11	198	99	NA	NA	NA	NA	5340665	5341141	5345255	5345354	NA	NA	5344126	5344614
LOC114874689	probable ATP-dependent RNA helicase ddx20	chrOU015508.1	+	A5SS	0.276236	0.724511	0.121,0.194,0.194	0.179,0.107,0.161,0.0	0.058	6190913	6191086	6190913	6191082	6191176	6191388	1,1,1	7,4,4	5,1,1,0	22,8,5,3	103	99	NA	NA	NA	NA	NA	NA	NA	NA	NA	NA	NA	NA
LOC114878683	insulin receptor substrate 1	chrOU015517.1	-	SE	0.128068	0.72475	0.053,0.062,0.062	0.08,0.071,0.143,0.094	-0.038	NA	NA	NA	NA	NA	NA	2,2,2	18,15,15	18,2,3,6	104,13,9,29	198	99	NA	NA	NA	NA	357254	357664	359607	359896	NA	NA	358397	358700
LOC114876965	probable elongation factor 1-delta	chrOU015510.1	-	SE	0.12805	0.72475	0.86,0.836,0.664	0.863,0.858,0.833,0.85	-0.064	NA	NA	NA	NA	NA	NA	64,53,55	6,6,16	274,42,52,79	25,4,6,8	172	99	NA	NA	NA	NA	5210606	5210676	5213432	5213567	NA	NA	5211260	5211333
LOC114878683	insulin receptor substrate 1	chrOU015517.1	-	A3SS	0.246076	0.72565	0.037,0.068,0.108	0.089,0.101,0.053,0.068	-0.007	351154	355304	351154	355286	355518	355756	1,3,2	22,35,14	21,4,2,3	181,30,30,35	117	99	NA	NA	NA	NA	NA	NA	NA	NA	NA	NA	NA	NA
LOC114878606	protein polybromo-1	chrOU015514.1	-	MXE	0.290358	0.726495	0.131,0.051,0.079	0.075,0.059,0.207,0.145	-0.034	NA	NA	NA	NA	NA	NA	8,3,7	53,56,82	27,4,17,10	333,64,65,59	198	198	1293679	1293802	1294015	1294198	1293063	1293307	1295120	1295293	NA	NA	NA	NA
LOC114875988	orcokinin peptides-like	chrOU015514.1	+	A3SS	0.247169	0.72655	0.673,0.868,0.478	0.565,0.292,0.658,0.452	0.181	6058459	6058619	6058480	6058619	6057439	6057518	5,8,10	2,1,9	33,3,7,8	21,6,3,8	120	99	NA	NA	NA	NA	NA	NA	NA	NA	NA	NA	NA	NA
LOC114873816	uncharacterized LOC114873816	chrOU015514.1	-	A3SS	0.246783	0.72655	0.855,0.836,0.741	0.805,0.781,0.763,0.714	0.045	6626308	6626410	6626308	6626407	6628684	6628809	67,89,65	11,17,22	575,99,106,108	135,27,32,42	102	99	NA	NA	NA	NA	NA	NA	NA	NA	NA	NA	NA	NA
LOC114871510	V-type proton ATPase 116 kDa subunit a	chrOU015519.1	-	A3SS	0.246968	0.72655	0.158,0.195,0.164	0.157,0.074,0.207,0.152	0.025	4321301	4321702	4321301	4321699	4321962	4322192	44,71,20	227,285,99	211,17,63,54	1102207234292	102	99	NA	NA	NA	NA	NA	NA	NA	NA	NA	NA	NA	NA
LOC114879497	uncharacterized LOC114879497	chrOU015519.1	+	MXE	0.29079	0.726573	0.441,0.486,0.554	0.488,0.369,0.475,0.417	0.056	NA	NA	NA	NA	NA	NA	51,48,58	65,51,47	345,39,64,84	364,67,71,118	197	198	2113439	2113537	2114184	2114335	2111063	2111687	2115007	2115137	NA	NA	NA	NA
LOC114879505	SET and MYND domain-containing protein 4-like	chrOU015519.1	+	MXE	0.291205	0.72661	0.471,0.439,0.579	0.492,0.415,0.477,0.411	0.048	NA	NA	NA	NA	NA	NA	98105140	110134102	498,68,73,106	514,96,80,152	198	198	2076368	2076600	2077087	2077271	2076155	2076302	2077323	2077639	NA	NA	NA	NA
LOC114871879	leucine-rich repeat-containing protein 4C-like	chrOU015504.1	-	MXE	0.291905	0.727357	0.365,0.407,0.403	0.424,0.519,0.574,0.486	-0.109	NA	NA	NA	NA	NA	NA	8,7,10	15,11,16	43,8,10,7	63,8,8,8	150	162	16626992	16627055	16634403	16634454	16613620	16615360	16642044	16642116	NA	NA	NA	NA
LOC114879505	SET and MYND domain-containing protein 4-like	chrOU015519.1	+	MXE	0.292677	0.728279	0.376,0.301,0.359	0.326,0.38,0.427,0.402	-0.038	NA	NA	NA	NA	NA	NA	94,80,85	156186152	358,78,105,109	740127141162	198	198	2077087	2077271	2077323	2077639	2076368	2076600	2077763	2078013	NA	NA	NA	NA
LOC114880823	tyrosine-protein kinase Src42A	chrOU015508.1	+	A3SS	0.248069	0.728423	0.637,0.66,0.631	0.76,0.651,0.599,0.813	-0.063	11405247	11405414	11405254	11405414	11404622	11405173	15,27,11	8,13,6	44,8,8,14	13,4,5,3	106	99	NA	NA	NA	NA	NA	NA	NA	NA	NA	NA	NA	NA
LOC114881039	uncharacterized LOC114881039	chrOU015511.1	-	A5SS	0.279035	0.728429	0.887,0.873,0.746	0.936,0.922,1.0,0.936	-0.113	2712013	2712427	2712015	2712427	2711820	2711892	16,14,3	2,2,1	45,12,10,15	3,1,0,1	101	99	NA	NA	NA	NA	NA	NA	NA	NA	NA	NA	NA	NA
LOC114879219	uncharacterized LOC114879219	chrOU015514.1	+	A5SS	0.278658	0.728429	0.386,0.421,0.598	0.409,0.371,0.357,0.366	0.093	9966907	9967511	9966907	9967457	9967642	9967699	34,64,23	35,57,10	281,51,61,49	263,56,71,55	153	99	NA	NA	NA	NA	NA	NA	NA	NA	NA	NA	NA	NA
LOC114877773	E3 ubiquitin-protein ligase HECW2	chrOU015514.1	-	A5SS	0.278115	0.728429	0.122,0.0,0.065	0.064,0.0,0.099,0.232	-0.036	2203132	2203559	2203197	2203559	2201482	2202721	3,0,3	13,13,26	7,0,2,7	62,14,11,14	164	99	NA	NA	NA	NA	NA	NA	NA	NA	NA	NA	NA	NA
LOC114878917	myeloid leukemia factor	chrOU015514.1	+	A5SS	0.278901	0.728429	0.398,0.361,0.442	0.371,0.331,0.248,0.22	0.108	9385144	9385247	9385144	9385196	9385351	9385427	17,12,12	17,14,10	25,6,4,3	28,8,8,7	150	99	NA	NA	NA	NA	NA	NA	NA	NA	NA	NA	NA	NA
LOC114874587	protein-cysteine N-palmitoyltransferase Rasp	chrOU015509.1	-	A3SS	0.248902	0.72946	0.0,0.076,0.064	0.082,0.149,0.0,0.064	-0.027	3194256	3196027	3194256	3196005	3196087	3196422	0,3,1	16,30,12	9,3,0,1	82,14,12,12	121	99	NA	NA	NA	NA	NA	NA	NA	NA	NA	NA	NA	NA
LOC114878644	mucin-5AC	chrOU015508.1	+	A3SS	0.248999	0.72946	1.0,0.838,0.653	0.904,1.0,1.0,0.586	-0.042	11239062	11239479	11239068	11239479	11231159	11231507	2,11,4	0,2,2	20,5,2,3	2,0,0,2	105	99	NA	NA	NA	NA	NA	NA	NA	NA	NA	NA	NA	NA
LOC114877658	oxysterol-binding protein 1	chrOU015511.1	+	A3SS	0.249739	0.72946	0.952,0.935,1.0	0.986,0.98,0.96,1.0	-0.019	10301037	10302543	10301848	10302543	10299909	10300130	79,86,79	2,3,0	275,99,48,88	2,1,1,0	198	99	NA	NA	NA	NA	NA	NA	NA	NA	NA	NA	NA	NA
LOC114871483	organic cation transporter protein	chrOU015519.1	+	A3SS	0.249346	0.72946	0.471,0.542,1.0	0.426,0.253,0.331,0.816	0.214	4312217	4312468	4312285	4312468	4311133	4311544	12,2,5	8,1,0	25,4,5,15	20,7,6,2	167	99	NA	NA	NA	NA	NA	NA	NA	NA	NA	NA	NA	NA
LOC114879978	tensin-1	chrOU015517.1	+	A3SS	0.249487	0.72946	0.919,0.919,0.877	0.876,0.908,0.864,0.897	0.019	3792726	3793010	3792729	3793010	3780390	3780628	140,93,139	12,8,19	545,102,98,117	75,10,15,13	102	99	NA	NA	NA	NA	NA	NA	NA	NA	NA	NA	NA	NA
LOC114878658	F-actin-monooxygenase Mical	chrOU015508.1	-	SE	0.129043	0.729631	0.364,0.16,0.0	0.322,1.0,0.322,0.488	-0.358	NA	NA	NA	NA	NA	NA	3,1,0	5,5,1	5,1,1,4	10,0,2,4	104	99	NA	NA	NA	NA	11140970	11141301	11168484	11168567	NA	NA	11154734	11154739
LOC114872442	catenin delta-2	chrOU015514.1	+	SE	0.129023	0.729631	0.143,0.501,0.334	0.537,0.456,0.413,0.456	-0.14	NA	NA	NA	NA	NA	NA	2,8,4	6,4,4	30,5,7,5	13,3,5,3	197	99	NA	NA	NA	NA	5139241	5139286	5140728	5140770	NA	NA	5139911	5140009
LOC114874628	coiled-coil domain-containing protein 6	chrOU015509.1	+	RI	0.311473	0.730069	0.099,0.045,0.047	0.042,0.053,0.044,0.046	0.017	NA	NA	NA	NA	NA	NA	11,6,6	54,69,66	30,7,5,8	372,68,59,89	183	99	NA	NA	NA	NA	3823375	3823503	3823587	3823682	3823375	3823682	NA	NA
LOC114878641	transcription elongation regulator 1	chrOU015508.1	+	RI	0.311609	0.730069	1.0,0.826,0.951	0.917,0.946,0.814,0.926	0.025	NA	NA	NA	NA	NA	NA	40,38,39	0,4,1	200,35,35,50	9,1,4,2	198	99	NA	NA	NA	NA	11227915	11228111	11228232	11228674	11227915	11228674	NA	NA
LOC114871907	neuronal acetylcholine receptor subunit alpha-7	chrOU015504.1	+	RI	0.310537	0.730069	0.714,0.667,0.778	0.897,1.0,0.75,0.867	-0.159	NA	NA	NA	NA	NA	NA	5,8,7	1,2,1	35,10,12,13	2,0,2,1	198	99	NA	NA	NA	NA	16848618	16848915	16849055	16850456	16848618	16850456	NA	NA
LOC114879101	uncharacterized LOC114879101	chrOU015516.1	-	RI	0.310913	0.730069	1.0,0.28,0.28	0.891,0.7,0.437,0.368	-0.079	NA	NA	NA	NA	NA	NA	2,2,2	0,3,3	14,4,4,3	1,1,3,3	170	99	NA	NA	NA	NA	8210649	8211221	8211292	8211421	8210649	8211421	NA	NA
LOC114877151	lutropin-choriogonadotropic hormone receptor	chrOU015505.1	-	A3SS	0.250858	0.730416	1.0,0.914,0.624	0.723,0.757,1.0,0.685	0.055	13471460	13471640	13471460	13471580	13472280	13472573	12,17,8	0,1,3	21,5,4,7	5,1,0,2	159	99	NA	NA	NA	NA	NA	NA	NA	NA	NA	NA	NA	NA
LOC114877984	uncharacterized LOC114877984	chrOU015506.1	-	A3SS	0.250513	0.730416	0.541,0.934,0.815	0.742,0.665,0.78,0.805	0.015	3279437	3279978	3279437	3279965	3280753	3281386	4,16,5	3,1,1	39,9,12,14	12,4,3,3	112	99	NA	NA	NA	NA	NA	NA	NA	NA	NA	NA	NA	NA
LOC114878089	optomotor-blind protein	chrOU015511.1	+	A3SS	0.250608	0.730416	0.437,0.493,0.226	0.117,0.244,0.493,0.244	0.111	7869343	7871017	7869346	7871017	7863321	7863398	4,2,3	5,2,10	3,1,3,2	22,3,3,6	102	99	NA	NA	NA	NA	NA	NA	NA	NA	NA	NA	NA	NA
LOC114874540	arfGAP with SH3 domain	chrOU015509.1	+	A5SS	0.2805	0.730764	0.686,0.903,0.558	0.753,0.785,0.766,0.861	-0.076	4246879	4247971	4246879	4247889	4248057	4248200	40,17,30	10,1,13	156,20,18,34	28,3,3,3	181	99	NA	NA	NA	NA	NA	NA	NA	NA	NA	NA	NA	NA
LOC114879809	neuronal calcium sensor 1-like	chrOU015516.1	+	A5SS	0.280584	0.730764	1.0,0.877,1.0	0.942,1.0,0.913,0.884	0.024	8417971	8418925	8417971	8418920	8419003	8419154	10,15,5	0,2,0	51,12,11,16	3,0,1,2	104	99	NA	NA	NA	NA	NA	NA	NA	NA	NA	NA	NA	NA
LOC114882747	39S ribosomal protein L38	chrOU015508.1	-	MXE	0.294256	0.731207	0.055,0.01,0.055	0.028,0.0,0.026,0.016	0.022	NA	NA	NA	NA	NA	NA	4,1,6	69,95,103	15,0,3,2	517,89,113,120	198	198	19073	19294	25222	25334	18854	19007	25430	25556	NA	NA	NA	NA
LOC114873351	dnaJ homolog subfamily C member 16	chrOU015514.1	+	RI	0.314736	0.731352	0.094,0.0,0.071	0.008,0.054,0.037,0.0	0.03	NA	NA	NA	NA	NA	NA	2,0,2	11,11,15	1,1,1,0	72,10,15,20	174	99	NA	NA	NA	NA	7494479	7494669	7494744	7495079	7494479	7495079	NA	NA
LOC114876350	uncharacterized LOC114876350	chrOU015513.1	+	RI	0.314668	0.731352	0.769,0.927,0.913	0.855,1.0,1.0,0.847	-0.056	NA	NA	NA	NA	NA	NA	27,41,17	5,2,1	48,9,8,18	5,0,0,2	161	99	NA	NA	NA	NA	8527074	8527185	8527247	8527350	8527074	8527350	NA	NA
LOC114878144	serine/threonine-protein phosphatase 6 regulatory subunit 3	chrOU015508.1	-	RI	0.313271	0.731352	0.925,0.903,0.854	0.924,0.917,0.918,0.915	-0.025	NA	NA	NA	NA	NA	NA	124112129	5,6,11	629110112130	26,5,5,6	198	99	NA	NA	NA	NA	9721627	9722419	9722518	9722681	9721627	9722681	NA	NA
LOC114879083	TBC1 domain family member 20	chrOU015516.1	-	RI	0.315143	0.731352	0.911,0.895,0.912	0.915,1.0,0.956,0.929	-0.044	NA	NA	NA	NA	NA	NA	122101106	7,7,6	439,74,73,89	24,0,2,4	168	99	NA	NA	NA	NA	8019153	8019273	8019342	8019929	8019153	8019929	NA	NA
LOC114878958	A-kinase anchor protein 17A-like	chrOU015514.1	-	RI	0.313781	0.731352	0.949,1.0,0.917	0.977,0.927,1.0,1.0	-0.021	NA	NA	NA	NA	NA	NA	68,70,60	2,0,3	229,46,42,59	3,2,0,0	180	99	NA	NA	NA	NA	4304615	4304914	4304995	4305244	4304615	4305244	NA	NA
LOC114875016	lysine--tRNA ligase	chrOU015515.1	-	RI	0.313452	0.731352	0.921,0.964,0.924	0.975,0.947,0.912,0.943	-0.008	NA	NA	NA	NA	NA	NA	44,51,23	2,1,1	148,34,39,31	2,1,2,1	187	99	NA	NA	NA	NA	1424747	1424869	1424957	1425130	1424747	1425130	NA	NA
LOC114875441	troponin I	chrOU015504.1	-	MXE	0.29524	0.731646	0.252,0.354,0.109	0.22,0.174,0.214,0.141	0.051	NA	NA	NA	NA	NA	NA	226319206	670,581,1685	1756293306283	6227,1395,1125,1729	198	198	7280798	7280899	7282414	7282515	7275289	7275333	7284085	7284209	NA	NA	NA	NA
LOC114880050	calnexin-like	chrOU015519.1	+	MXE	0.294876	0.731646	0.121,0.089,0.118	0.11,0.139,0.162,0.119	-0.023	NA	NA	NA	NA	NA	NA	46,29,36	335297268	147,28,43,41	1194174223303	198	198	7992216	7992342	7992653	7992776	7991947	7992088	7993008	7993215	NA	NA	NA	NA
LOC114872355	protein Wnt-1-like	chrOU015508.1	+	SE	0.129501	0.731906	0.333,0.0,0.333	0.382,0.273,1.0,0.333	-0.275	NA	NA	NA	NA	NA	NA	2,0,2	2,3,2	21,3,1,3	17,4,0,3	198	99	NA	NA	NA	NA	9120888	9120935	9149225	9149406	NA	NA	9122010	9122110
LOC114871729	microtubule-actin cross-linking factor 1	chrOU015506.1	+	MXE	0.296214	0.732632	0.696,0.546,0.671	0.752,0.534,0.725,0.707	-0.042	NA	NA	NA	NA	NA	NA	20,21,33	7,14,13	136,10,23,15	36,7,7,5	198	159	4932403	4932523	4933091	4933151	4931953	4932016	4933389	4934860	NA	NA	NA	NA
LOC114882079	calcium channel flower	chrOU015513.1	-	MXE	0.296849	0.732632	0.602,0.543,0.539	0.573,0.632,0.574,0.675	-0.052	NA	NA	NA	NA	NA	NA	59,63,69	39,53,59	221,43,62,56	165,25,46,27	198	198	1369688	1369796	1369917	1370125	1366627	1368300	1370440	1370561	NA	NA	NA	NA
LOC114876792	RNA/RNP complex-1-interacting phosphatase	chrOU015512.1	-	MXE	0.296791	0.732632	0.626,0.766,0.587	0.64,0.62,0.6,0.554	0.056	NA	NA	NA	NA	NA	NA	44,61,28	24,17,18	246,43,51,49	126,24,31,36	160	146	2043758	2043805	2043965	2044026	2040695	2043058	2046568	2046612	NA	NA	NA	NA
LOC114872122	sideroflexin-2	chrOU015512.1	-	A3SS	0.252103	0.73327	0.704,0.717,0.878	0.69,0.754,0.567,0.681	0.093	2904152	2904399	2904152	2904347	2905230	2905561	29,27,22	8,7,2	85,14,16,13	25,3,8,4	151	99	NA	NA	NA	NA	NA	NA	NA	NA	NA	NA	NA	NA
LOC114880902	uncharacterized LOC114880902	chrOU015515.1	+	SE	0.129839	0.733497	0.391,0.722,1.0	0.529,0.5,0.636,0.556	0.149	NA	NA	NA	NA	NA	NA	9,26,27	7,5,0	36,8,14,10	16,4,4,4	198	99	NA	NA	NA	NA	1758580	1758805	1759351	1759618	NA	NA	1758885	1759095
LOC114881687	large proline-rich protein BAG6-like	chrOU015507.1	+	A5SS	0.282101	0.733858	0.881,0.876,0.883	0.895,0.939,0.887,0.902	-0.026	2330563	2330755	2330563	2330749	2330830	2331035	149172152	19,23,19	526,98,125,157	58,6,15,16	105	99	NA	NA	NA	NA	NA	NA	NA	NA	NA	NA	NA	NA
LOC114875870	uncharacterized LOC114875870	chrOU015507.1	+	RI	0.317322	0.734309	1.0,0.865,0.946	0.919,0.919,0.926,0.902	0.02	NA	NA	NA	NA	NA	NA	80,76,60	0,7,2	328,58,64,78	17,3,3,5	168	99	NA	NA	NA	NA	10960093	10961854	10961923	10963100	10960093	10963100	NA	NA
LOC114874844	uncharacterized LOC114874844	chrOU015505.1	+	RI	0.317417	0.734309	0.447,0.447,0.574	0.283,0.811,0.0,0.31	0.138	NA	NA	NA	NA	NA	NA	3,3,5	2,2,2	22,8,0,5	30,1,3,6	184	99	NA	NA	NA	NA	9669848	9670156	9670241	9670566	9669848	9670566	NA	NA
LOC114872390	uncharacterized LOC114872390	chrOU015508.1	+	SE	0.130104	0.73467	0.682,0.728,1.0	0.876,1.0,0.874,0.865	-0.1	NA	NA	NA	NA	NA	NA	4,5,2	1,1,0	53,11,13,12	4,0,1,1	185	99	NA	NA	NA	NA	8583231	8583355	8590933	8590996	NA	NA	8583608	8583694
LOC114873282	tetratricopeptide repeat protein 5-like	chrOU015507.1	+	SE	0.130235	0.735093	0.895,1.0,0.872	0.99,1.0,1.0,1.0	-0.075	NA	NA	NA	NA	NA	NA	34,36,41	2,0,3	193,46,38,68	1,0,0,0	198	99	NA	NA	NA	NA	9064462	9064516	9064907	9065080	NA	NA	9064594	9064780
LOC114871363	uncharacterized LOC114871363	chrOU015515.1	-	RI	0.31875	0.736231	0.914,0.883,0.887	0.873,0.676,0.842,0.856	0.083	NA	NA	NA	NA	NA	NA	17,24,25	1,2,2	99,10,17,19	9,3,2,2	158	99	NA	NA	NA	NA	3388245	3388342	3388401	3388895	3388245	3388895	NA	NA
LOC114876112	uncharacterized LOC114876112	chrOU015505.1	-	SE	0.130537	0.736476	0.402,0.262,0.318	0.24,0.234,0.317,0.214	0.076	NA	NA	NA	NA	NA	NA	25,20,27	25,38,39	117,20,51,21	249,44,74,52	147	99	NA	NA	NA	NA	7376309	7376512	7387686	7392882	NA	NA	7378610	7378658
LOC114880125	GTPase-activating Rap/Ran-GAP domain-like protein 3	chrOU015508.1	-	A3SS	0.254605	0.736678	0.92,0.896,0.878	0.88,1.0,1.0,0.811	-0.025	7614979	7615265	7614979	7615226	7615473	7615745	16,12,10	1,1,1	41,6,4,12	4,0,0,2	138	99	NA	NA	NA	NA	NA	NA	NA	NA	NA	NA	NA	NA
LOC114881128	zwei Ig domain protein zig-8-like	chrOU015507.1	+	A3SS	0.254245	0.736678	0.493,0.548,0.493	0.437,0.244,0.294,0.312	0.19	7206731	7208008	7206734	7208008	7205821	7205990	1,5,3	1,4,3	32,2,3,7	40,6,7,15	102	99	NA	NA	NA	NA	NA	NA	NA	NA	NA	NA	NA	NA
LOC114877545	pikachurin-like	chrOU015518.1	+	A3SS	0.254552	0.736678	1.0,1.0,0.4	1.0,1.0,1.0,1.0	-0.2	5386610	5386870	5386751	5386870	5384921	5385045	2,6,4	0,0,3	16,8,2,4	0,0,0,0	198	99	NA	NA	NA	NA	NA	NA	NA	NA	NA	NA	NA	NA
LOC114873879	rab5 GDP/GTP exchange factor	chrOU015513.1	-	A3SS	0.253609	0.736678	0.056,0.044,0.068	0.015,0.047,0.084,0.05	0.007	5170748	5170858	5170748	5170846	5170913	5171043	2,3,4	30,58,49	3,2,3,2	176,36,29,34	111	99	NA	NA	NA	NA	NA	NA	NA	NA	NA	NA	NA	NA
LOC114874861	thrombospondin type-1 domain-containing protein 4-like	chrOU015516.1	-	A3SS	0.253926	0.736678	1.0,1.0,0.494	0.718,1.0,0.796,0.598	0.053	7222470	7222823	7222470	7222770	7227065	7227395	8,25,12	0,0,8	78,19,12,16	20,0,2,7	152	99	NA	NA	NA	NA	NA	NA	NA	NA	NA	NA	NA	NA
LOC114872123	uncharacterized LOC114872123	chrOU015512.1	-	A5SS	0.283679	0.737103	0.971,0.942,0.944	0.979,0.962,0.93,0.981	-0.011	2860567	2861471	2861134	2861471	2859071	2859243	135130136	2,4,4	376,51,106,105	4,1,4,1	198	99	NA	NA	NA	NA	NA	NA	NA	NA	NA	NA	NA	NA
LOC114882828	choline-phosphate cytidylyltransferase A-like	chrOU015518.1	+	SE	0.13082	0.737749	0.959,0.965,1.0	0.993,0.993,1.0,1.0	-0.022	NA	NA	NA	NA	NA	NA	281275302	6,5,0	1355265495417	5,1,0,0	198	99	NA	NA	NA	NA	2067611	2067833	2068415	2068537	NA	NA	2067898	2068066
LOC114877078	octopamine receptor beta-2R-like	chrOU015511.1	-	SE	0.130877	0.737753	0.778,0.66,0.924	0.715,0.756,0.764,0.759	0.039	NA	NA	NA	NA	NA	NA	38,27,94	7,9,5	151,24,45,39	39,5,9,8	153	99	NA	NA	NA	NA	4572805	4574102	4620448	4620952	NA	NA	4604448	4604502
LOC114879399	etoposide-induced protein 2.4 homolog	chrOU015507.1	+	MXE	0.299502	0.738176	0.009,0.009,0.011	0.017,0.036,0.02,0.017	-0.013	NA	NA	NA	NA	NA	NA	1,1,1	123118104	7,3,2,2	455,90,111,128	175	198	5079512	5079588	5079859	5080038	5076979	5077498	5080110	5080366	NA	NA	NA	NA
LOC114880795	TGF-beta receptor type-1	chrOU015507.1	-	MXE	0.301468	0.738237	0.684,0.571,0.35	0.642,0.621,0.611,0.651	-0.096	NA	NA	NA	NA	NA	NA	13,8,7	6,6,13	131,18,22,28	73,11,14,15	198	198	8176286	8176456	8179700	8179852	8167149	8167368	8189811	8189926	NA	NA	NA	NA
LOC114875441	troponin I	chrOU015504.1	-	MXE	0.301562	0.738237	0.854,0.854,0.929	0.888,0.853,0.886,0.861	0.007	NA	NA	NA	NA	NA	NA	1207,896,1955	169125122	10738,1993,2561,2412	1106280269318	143	117	7284880	7284898	7286724	7286768	7284375	7284504	7288987	7289092	NA	NA	NA	NA
LOC114883063	F-box/LRR-repeat protein 4-like	chrOU015505.1	-	MXE	0.300867	0.738237	0.062,0.054,0.038	0.08,0.041,0.034,0.068	-0.004	NA	NA	NA	NA	NA	NA	4,4,2	61,70,51	23,2,2,5	264,47,56,68	198	198	9008983	9009239	9009305	9009510	9008535	9008896	9009579	9009759	NA	NA	NA	NA
LOC114882898	transcription initiation factor IIA subunit 2	chrOU015504.1	+	MXE	0.300077	0.738237	0.578,0.574,0.602	0.611,0.618,0.644,0.573	-0.027	NA	NA	NA	NA	NA	NA	222291203	162216134	1095231233256	697143129191	198	198	8260885	8260990	8261059	8261189	8260433	8260634	8261248	8261772	NA	NA	NA	NA
LOC114880489	WD repeat	chrOU015517.1	+	MXE	0.301378	0.738237	0.469,0.558,0.446	0.515,0.471,0.656,0.558	-0.059	NA	NA	NA	NA	NA	NA	46,58,54	52,46,67	220,40,42,43	207,45,22,34	198	198	7763	7990	8153	8392	7539	7685	8489	8580	NA	NA	NA	NA
LOC114876273	piwi-like protein Siwi	chrOU015513.1	+	SE	0.131022	0.738252	0.099,0.277,0.606	0.121,0.11,0.112,0.141	0.206	NA	NA	NA	NA	NA	NA	1,3,6	7,6,3	280,34,36,58	1561211220272	129	99	NA	NA	NA	NA	8850749	8850938	8851453	8851544	NA	NA	8851174	8851204
LOC114881335	uncharacterized LOC114881335	chrOU015516.1	+	A5SS	0.284579	0.738582	1.0,1.0,1.0	0.609,1.0,1.0,0.629	0.191	971757	974247	971757	974171	975278	975348	4,3,2	0,0,0	11,1,3,3	4,0,0,1	175	99	NA	NA	NA	NA	NA	NA	NA	NA	NA	NA	NA	NA
LOC114881367	rho-associated protein kinase 1-like	chrOU015516.1	+	SE	0.13116	0.738709	0.333,0.0,0.333	0.395,0.333,0.556,0.143	-0.135	NA	NA	NA	NA	NA	NA	3,0,1	3,1,1	17,2,5,1	13,2,2,3	198	99	NA	NA	NA	NA	539482	539733	540454	541101	NA	NA	539817	539998
LOC114871778	senecionine N-oxygenase-like	chrOU015516.1	-	MXE	0.302443	0.739395	0.251,0.154,0.307	0.199,0.233,0.173,0.186	0.04	NA	NA	NA	NA	NA	NA	48,30,55	143165124	123,53,22,13	494,174,105,57	198	198	1812578	1812717	1813230	1813429	1812236	1812498	1814000	1814153	NA	NA	NA	NA
LOC114877923	uncharacterized LOC114877923	chrOU015506.1	+	RI	0.320845	0.739909	0.75,0.684,0.789	0.661,0.704,0.619,0.733	0.062	NA	NA	NA	NA	NA	NA	24,26,30	4,6,4	82,19,13,22	21,4,4,4	198	99	NA	NA	NA	NA	3292405	3292691	3292820	3292873	3292405	3292873	NA	NA
LOC114876384	uncharacterized LOC114876384	chrOU015504.1	+	MXE	0.303113	0.740037	0.291,0.263,0.472	0.265,0.238,0.375,0.309	0.045	NA	NA	NA	NA	NA	NA	73,71,396	178199443	308,63,191,111	855202319248	198	198	12452446	12452564	12452640	12452780	12451406	12451694	12452873	12452972	NA	NA	NA	NA
LOC114880952	coronin-2B-like	chrOU015506.1	-	SE	0.131463	0.740092	0.794,0.806,0.814	0.847,0.846,0.957,0.882	-0.078	NA	NA	NA	NA	NA	NA	77,50,79	10,6,9	232,33,45,45	21,3,1,3	198	99	NA	NA	NA	NA	11611610	11611808	11616682	11616767	NA	NA	11613411	11613666
LOC114875943	histone deacetylase 4	chrOU015514.1	-	MXE	0.304014	0.740243	0.384,0.29,0.394	0.395,0.389,0.438,0.408	-0.051	NA	NA	NA	NA	NA	NA	48,24,36	96,73,69	131,21,20,36	250,41,32,65	159	198	5999272	5999433	6000042	6000102	5998602	5998707	6010850	6010975	NA	NA	NA	NA
LOC114875884	actin-binding LIM protein 2	chrOU015516.1	-	MXE	0.303759	0.740243	0.185,0.196,0.501	0.096,0.258,0.37,0.279	0.043	NA	NA	NA	NA	NA	NA	8,12,41	38,53,44	22,11,18,18	223,34,33,50	169	182	4129618	4129701	4130663	4130733	4128153	4128357	4131983	4132084	NA	NA	NA	NA
LOC114872118	protein held out wings	chrOU015506.1	+	SE	0.131553	0.740279	0.967,1.0,1.0	0.972,0.943,0.962,0.939	0.035	NA	NA	NA	NA	NA	NA	59,61,77	1,0,0	205,33,50,62	3,1,1,2	198	99	NA	NA	NA	NA	5222274	5222577	5231619	5231765	NA	NA	5230388	5230516
LOC114871294	helicase domino	chrOU015515.1	+	SE	0.13165	0.740501	0.135,0.067,0.074	0.136,0.127,0.101,0.069	-0.016	NA	NA	NA	NA	NA	NA	5,5,4	16,35,25	40,7,9,4	127,24,40,27	198	99	NA	NA	NA	NA	3311869	3312572	3313714	3314034	NA	NA	3312854	3312983
LOC114872401	Down syndrome cell adhesion molecule-like protein Dscam2	chrOU015506.1	+	MXE	0.304646	0.740789	0.5,0.36,0.622	0.634,0.727,0.471,0.552	-0.102	NA	NA	NA	NA	NA	NA	16,9,28	16,16,17	59,8,8,16	34,3,9,13	198	198	4485352	4485535	4485579	4485819	4485095	4485262	4486110	4486278	NA	NA	NA	NA
LOC114880151	tropomodulin	chrOU015510.1	-	RI	0.321765	0.740866	0.669,0.764,0.676	0.632,0.74,0.866,0.774	-0.05	NA	NA	NA	NA	NA	NA	330321248	91,55,66	318,82,93,142	103,16,8,23	178	99	NA	NA	NA	NA	2338061	2338136	2338215	2338351	2338061	2338351	NA	NA
LOC114878444	acyl-CoA Delta(11) desaturase	chrOU015506.1	-	A5SS	0.285821	0.740943	0.939,0.807,0.958	0.947,0.901,0.942,0.985	-0.042	2804665	2805133	2804726	2805133	2802055	2802412	75,54,147	3,8,4	459,88,105,108	16,6,4,1	160	99	NA	NA	NA	NA	NA	NA	NA	NA	NA	NA	NA	NA
LOC114875418	zinc finger CCCH domain-containing protein 14	chrOU015510.1	+	A3SS	0.256891	0.741215	0.159,0.191,0.198	0.099,0.159,0.139,0.194	0.035	5431969	5432282	5431993	5432282	5431745	5431906	4,5,8	17,17,26	15,4,6,6	110,17,30,20	123	99	NA	NA	NA	NA	NA	NA	NA	NA	NA	NA	NA	NA
LOC114873495	DNA-binding protein REB1-like	chrOU015509.1	+	A3SS	0.256976	0.741215	1.0,1.0,1.0	0.784,0.75,1.0,1.0	0.117	1272962	1273327	1273169	1273327	1272019	1272171	13,9,10	0,0,0	29,6,8,19	4,1,0,0	198	99	NA	NA	NA	NA	NA	NA	NA	NA	NA	NA	NA	NA
LOC114880204	ribosomal protein S6 kinase alpha-5-like	chrOU015511.1	+	A3SS	0.257511	0.741215	1.0,0.889,1.0	0.894,1.0,0.933,1.0	0.006	5236846	5237275	5237018	5237275	5231289	5234005	22,16,32	0,1,0	84,21,28,28	5,0,1,0	198	99	NA	NA	NA	NA	NA	NA	NA	NA	NA	NA	NA	NA
LOC114871291	uncharacterized LOC114871291	chrOU015513.1	-	A3SS	0.257272	0.741215	0.226,0.394,0.315	0.215,0.204,0.268,0.191	0.092	6043370	6043568	6043370	6043538	6045308	6045791	8,11,3	21,13,5	36,5,10,8	101,15,21,26	129	99	NA	NA	NA	NA	NA	NA	NA	NA	NA	NA	NA	NA
LOC114873620	D-2-hydroxyglutarate dehydrogenase	chrOU015516.1	-	A3SS	0.257511	0.741215	0.884,0.919,0.82	0.872,0.879,0.829,0.766	0.038	9349155	9349393	9349155	9349390	9354429	9354703	47,82,61	6,7,13	379,75,55,74	54,10,11,22	102	99	NA	NA	NA	NA	NA	NA	NA	NA	NA	NA	NA	NA
LOC114873154	putative mediator of RNA polymerase II transcription subunit 26	chrOU015509.1	-	A5SS	0.286458	0.741286	0.692,0.2,0.2	0.436,0.556,0.818,0.412	-0.192	326654	327049	326766	327049	325026	325168	9,1,3	2,2,6	34,5,9,7	22,2,1,5	198	99	NA	NA	NA	NA	NA	NA	NA	NA	NA	NA	NA	NA
LOC114878104	transcription factor Dp-1	chrOU015516.1	-	A5SS	0.286617	0.741286	0.153,0.172,0.058	0.091,0.099,0.131,0.127	0.016	5605701	5605808	5605710	5605808	5605447	5605617	17,19,4	86,84,60	75,14,24,22	683117146139	108	99	NA	NA	NA	NA	NA	NA	NA	NA	NA	NA	NA	NA
LOC114876306	kazrin	chrOU015513.1	-	SE	0.131885	0.741503	0.136,0.44,0.611	0.164,0.282,0.0,1.0	0.034	NA	NA	NA	NA	NA	NA	1,2,6	5,2,3	2,1,0,2	8,2,5,0	126	99	NA	NA	NA	NA	8632413	8632434	8634963	8635153	NA	NA	8634003	8634030
LOC114880196	E3 ubiquitin-protein ligase MYCBP2	chrOU015508.1	-	SE	0.13197	0.741657	0.375,0.231,0.13	0.0,0.0,0.0,0.167	0.204	NA	NA	NA	NA	NA	NA	2,1,1	2,2,4	0,0,0,1	26,4,7,3	165	99	NA	NA	NA	NA	4048732	4048965	4050398	4050589	NA	NA	4049906	4049972
LOC114872702	sialin-like	chrOU015506.1	+	MXE	0.306098	0.742366	0.086,0.122,0.039	0.068,0.048,0.066,0.048	0.025	NA	NA	NA	NA	NA	NA	10,14,4	119113110	43,4,7,5	663,89,111,111	176	198	1500129	1500206	1501744	1501938	1498674	1498860	1502263	1502394	NA	NA	NA	NA
LOC114875943	histone deacetylase 4	chrOU015514.1	-	MXE	0.306113	0.742366	0.187,0.156,0.227	0.182,0.123,0.217,0.148	0.022	NA	NA	NA	NA	NA	NA	72,28,53	314151180	154,18,25,31	694,128,90,179	198	198	5998602	5998707	5999272	5999433	5998050	5998176	6000042	6000099	NA	NA	NA	NA
LOC114880857	dual specificity protein phosphatase 10-like	chrOU015518.1	-	MXE	0.31039	0.7425	0.082,0.068,0.079	0.067,0.088,0.056,0.018	0.019	NA	NA	NA	NA	NA	NA	10,7,20	112,96,233	34,9,8,2	471,93,134,107	198	198	6311779	6312172	6336886	6337777	6304991	6309113	6346293	6346479	NA	NA	NA	NA
LOC114882763	mucin-1-like	chrOU015507.1	+	MXE	0.309184	0.7425	0.527,0.511,0.427	0.549,0.513,0.52,0.468	-0.024	NA	NA	NA	NA	NA	NA	138162157	124155211	428,79,117,109	352,75,108,124	198	198	12523257	12523356	12523512	12523611	12523086	12523185	12523697	12523796	NA	NA	NA	NA
LOC114873756	uncharacterized LOC114873756	chrOU015511.1	-	MXE	0.311256	0.7425	0.535,0.483,0.539	0.545,0.559,0.593,0.516	-0.034	NA	NA	NA	NA	NA	NA	77,100,82	67,107,70	385,90,70,65	322,71,48,61	198	198	8768055	8768234	8768304	8768469	8767712	8767989	8768532	8768750	NA	NA	NA	NA
LOC114874816	SID1 transmembrane family member 1-like	chrOU015505.1	-	MXE	0.311899	0.7425	0.742,0.698,0.8	0.717,0.578,0.766,0.736	0.047	NA	NA	NA	NA	NA	NA	46,44,56	16,19,14	233,37,49,53	92,27,15,19	198	198	10022559	10022870	10023258	10023524	10020962	10021051	10023609	10024156	NA	NA	NA	NA
LOC114878163	protein bric-a-brac 1-like	chrOU015508.1	+	MXE	0.310724	0.7425	0.837,0.816,0.973	0.864,0.862,0.807,0.794	0.044	NA	NA	NA	NA	NA	NA	16,23,38	3,5,1	79,13,13,12	12,2,3,3	198	191	9634294	9634472	9635510	9635602	9629630	9629688	9635970	9636210	NA	NA	NA	NA
LOC114879592	serine/threonine-protein kinase ULK3	chrOU015506.1	-	MXE	0.306993	0.7425	0.231,0.559,0.411	0.338,0.297,0.22,0.357	0.097	NA	NA	NA	NA	NA	NA	9,19,23	30,15,33	75,11,9,15	147,26,32,27	198	198	681929	682156	682906	683058	680444	680706	684910	685117	NA	NA	NA	NA
LOC114873506	zwei Ig domain protein zig-8-like	chrOU015509.1	+	MXE	0.30951	0.7425	0.664,0.248,0.0	0.489,0.569,0.415,0.598	-0.214	NA	NA	NA	NA	NA	NA	3,1,0	2,4,1	42,7,7,9	58,7,13,8	150	198	1187584	1187635	1228732	1228894	1142458	1142563	1237049	1237291	NA	NA	NA	NA
LOC114878193	transmembrane protein 223	chrOU015509.1	-	MXE	0.309026	0.7425	0.241,0.403,0.354	0.308,0.237,0.241,0.266	0.07	NA	NA	NA	NA	NA	NA	14,25,17	44,37,31	123,18,20,21	276,58,63,58	198	198	9231049	9231192	9231358	9231624	9230703	9230917	9231706	9232569	NA	NA	NA	NA
LOC114879978	tensin-1	chrOU015517.1	+	MXE	0.310433	0.7425	0.197,0.208,0.223	0.197,0.211,0.233,0.044	0.038	NA	NA	NA	NA	NA	NA	15,11,22	51,35,64	62,8,12,3	210,25,33,54	198	165	3755719	3755902	3772579	3772645	3729905	3729943	3776510	3776732	NA	NA	NA	NA
LOC114877589	low density lipoprotein receptor adapter protein 1-like	chrOU015515.1	-	MXE	0.306832	0.7425	0.52,0.548,0.538	0.497,0.493,0.538,0.527	0.022	NA	NA	NA	NA	NA	NA	292500264	269413227	675136113118	682,140,97,106	198	198	431152	431394	433613	433810	429808	429966	452661	453084	NA	NA	NA	NA
LOC114873724	serine/arginine repetitive matrix protein 2	chrOU015511.1	+	MXE	0.311658	0.7425	0.377,0.463,0.467	0.465,0.507,0.517,0.427	-0.043	NA	NA	NA	NA	NA	NA	43,31,43	71,36,49	229,38,45,35	264,37,42,47	198	198	8683296	8685486	8687630	8687832	8682811	8683222	8688257	8688406	NA	NA	NA	NA
LOC114879957	basement membrane-specific heparan sulfate proteoglycan core protein	chrOU015519.1	+	MXE	0.310964	0.7425	0.875,0.682,0.5	0.732,0.667,0.75,0.429	0.041	NA	NA	NA	NA	NA	NA	14,15,1	2,7,1	52,4,6,6	19,2,2,8	198	198	6773313	6773421	6779063	6779213	6771633	6771747	6780345	6780495	NA	NA	NA	NA
LOC114874241	MTRF1L release factor glutamine methyltransferase	chrOU015513.1	+	MXE	0.311148	0.7425	0.368,0.377,0.574	0.383,0.266,0.461,0.345	0.076	NA	NA	NA	NA	NA	NA	26,27,23	47,47,18	180,23,26,29	305,67,32,58	188	198	9905951	9906040	9906386	9906640	9905384	9905758	9906710	9907093	NA	NA	NA	NA
LOC114875599	cell adhesion molecule 3-like	chrOU015513.1	+	MXE	0.308029	0.7425	0.516,0.536,0.535	0.486,0.526,0.507,0.502	0.024	NA	NA	NA	NA	NA	NA	481311169	511304166	952186274147	1139190301165	175	198	7977961	7978037	7984136	7984263	7964953	7965142	7987652	7987788	NA	NA	NA	NA
LOC114872041	DCN1-like protein 5	chrOU015505.1	+	RI	0.323134	0.742853	0.652,0.603,0.772	0.612,0.617,0.673,0.663	0.034	NA	NA	NA	NA	NA	NA	107114145	32,42,24	364,69,92,88	129,24,25,25	177	99	NA	NA	NA	NA	6793383	6793547	6793625	6793718	6793383	6793718	NA	NA
LOC114871003	60S ribosomal protein L28	chrOU015508.1	+	SE	0.13224	0.742857	0.872,0.883,1.0	0.888,0.83,0.883,0.93	0.036	NA	NA	NA	NA	NA	NA	19,21,16	2,2,0	99,34,21,37	9,5,2,2	138	99	NA	NA	NA	NA	2279551	2279643	2280177	2280218	NA	NA	2279952	2279991
LOC114883033	AP-1 complex subunit gamma-1-like	chrOU015505.1	+	SE	0.132387	0.743361	0.723,0.8,0.667	0.783,0.857,0.872,0.849	-0.11	NA	NA	NA	NA	NA	NA	47,64,40	9,8,10	173,24,41,45	24,2,3,4	198	99	NA	NA	NA	NA	9076175	9077127	9078757	9078941	NA	NA	9077813	9077922
LOC114871103	uncharacterized LOC114871103	chrOU015508.1	-	SE	0.132851	0.743874	0.27,0.229,0.2	0.154,0.263,0.091,0.173	0.063	NA	NA	NA	NA	NA	NA	20,16,17	27,27,34	43,15,3,13	118,21,15,31	198	99	NA	NA	NA	NA	1908061	1908836	1912205	1912291	NA	NA	1910199	1910463
LOC114878286	mitogen-activated protein kinase kinase kinase 15	chrOU015512.1	+	SE	0.132937	0.743874	0.649,0.581,0.655	0.688,0.717,0.64,0.788	-0.08	NA	NA	NA	NA	NA	NA	62,60,56	17,22,15	295,45,63,73	68,9,18,10	195	99	NA	NA	NA	NA	3558918	3559074	3560099	3560212	NA	NA	3559382	3559478
LOC114871136	protein phosphatase 1 regulatory subunit 12C	chrOU015508.1	+	SE	0.132713	0.743874	0.149,0.137,0.128	0.09,0.143,0.095,0.133	0.023	NA	NA	NA	NA	NA	NA	22,25,20	63,79,68	66,18,13,23	334,54,62,75	198	99	NA	NA	NA	NA	1545498	1545644	1546518	1546601	NA	NA	1546123	1546264
LOC114878569	Fanconi anemia group D2 protein homolog	chrOU015514.1	-	SE	0.132919	0.743874	0.852,0.935,0.75	0.962,1.0,1.0,0.892	-0.118	NA	NA	NA	NA	NA	NA	23,29,12	2,1,2	202,39,24,33	4,0,0,2	198	99	NA	NA	NA	NA	1316470	1316688	1317144	1317351	NA	NA	1316759	1317057
LOC114875233	antichymotrypsin-2-like	chrOU015511.1	-	SE	0.132899	0.743874	0.515,0.722,0.364	0.744,0.5,0.857,0.737	-0.176	NA	NA	NA	NA	NA	NA	34,26,8	16,5,7	87,20,12,28	15,10,1,5	198	99	NA	NA	NA	NA	9553863	9553965	9554382	9554511	NA	NA	9554036	9554179
LOC114878348	vegetative cell wall protein gp1	chrOU015510.1	-	SE	0.132594	0.743874	0.143,0.6,1.0	0.6,0.0,0.333,1.0	0.098	NA	NA	NA	NA	NA	NA	2,3,4	6,1,0	3,0,1,1	1,1,1,0	198	99	NA	NA	NA	NA	413301	414006	416936	416970	NA	NA	416182	416320
LOC114879441	NPC intracellular cholesterol transporter 1	chrOU015514.1	+	SE	0.132834	0.743874	0.625,0.768,0.596	0.724,0.71,0.677,0.757	-0.054	NA	NA	NA	NA	NA	NA	261204216	81,32,76	1119184239265	221,39,59,44	191	99	NA	NA	NA	NA	2528703	2528791	2530189	2530279	NA	NA	2529144	2529236
LOC114873902	V-type proton ATPase 116 kDa subunit a	chrOU015514.1	-	SE	0.132651	0.743874	0.714,0.739,0.665	0.82,0.671,0.75,0.718	-0.034	NA	NA	NA	NA	NA	NA	85136131	17,24,33	446,57,90,107	49,14,15,21	198	99	NA	NA	NA	NA	8533946	8534073	8539056	8539109	NA	NA	8535978	8536079
LOC114877545	pikachurin-like	chrOU015518.1	+	A3SS	0.258734	0.743961	1.0,0.5,0.733	0.556,0.333,1.0,0.5	0.147	5386509	5386870	5386610	5386870	5384921	5385045	2,4,11	0,2,2	5,2,1,4	2,2,0,2	198	99	NA	NA	NA	NA	NA	NA	NA	NA	NA	NA	NA	NA
LOC114873184	carbohydrate-responsive element-binding protein	chrOU015515.1	+	MXE	0.312978	0.744092	0.394,0.387,0.377	0.401,0.453,0.384,0.419	-0.028	NA	NA	NA	NA	NA	NA	181167147	278264243	650126101168	969152162233	198	198	2172718	2173086	2180023	2180126	2168939	2169190	2182722	2182796	NA	NA	NA	NA
LOC114877457	translation initiation factor eIF-2B subunit delta	chrOU015512.1	-	A5SS	0.288242	0.744624	0.087,0.102,0.02	0.114,0.082,0.057,0.055	-0.007	573376	573587	573451	573587	572789	572851	3,6,1	18,30,28	22,3,3,4	97,19,28,39	174	99	NA	NA	NA	NA	NA	NA	NA	NA	NA	NA	NA	NA
LOC114877366	heat shock factor protein-like	chrOU015509.1	+	A5SS	0.289269	0.744692	1.0,0.801,0.555	0.934,0.889,0.702,0.843	-0.057	1807217	1807760	1807217	1807748	1808904	1809010	26,27,28	0,6,20	159,27,29,36	10,3,11,6	111	99	NA	NA	NA	NA	NA	NA	NA	NA	NA	NA	NA	NA
LOC114874965	U6 snRNA-associated Sm-like protein LSm3	chrOU015515.1	+	A5SS	0.288607	0.744692	0.909,0.911,0.902	0.89,0.851,0.924,0.899	0.016	1107376	1107534	1107376	1107526	1107602	1107710	65,77,50	6,7,5	613117119134	70,19,9,14	107	99	NA	NA	NA	NA	NA	NA	NA	NA	NA	NA	NA	NA
LOC114875502	prenylcysteine oxidase-like	chrOU015505.1	+	A5SS	0.289262	0.744692	0.333,1.0,0.333	0.236,0.333,0.238,0.75	0.166	3692930	3693552	3692930	3693242	3693670	3693896	2,6,3	2,0,3	13,2,5,6	21,2,8,1	198	99	NA	NA	NA	NA	NA	NA	NA	NA	NA	NA	NA	NA
LOC114881799	uncharacterized LOC114881799	chrOU015504.1	-	MXE	0.314739	0.744957	0.973,0.98,0.943	0.969,1.0,0.974,0.968	-0.012	NA	NA	NA	NA	NA	NA	146,99,165	4,2,10	277,37,37,61	9,0,1,2	198	198	5940121	5940223	5942950	5943060	5937934	5938186	5944388	5944512	NA	NA	NA	NA
LOC114880666	semaphorin-5A	chrOU015512.1	-	MXE	0.314985	0.744957	0.386,0.198,0.447	0.261,0.302,0.175,0.268	0.092	NA	NA	NA	NA	NA	NA	7,4,9	11,16,11	35,7,6,10	98,16,28,27	198	196	7374973	7375070	7376296	7376417	7373262	7373470	7380652	7380995	NA	NA	NA	NA
LOC114874918	serine-rich adhesin for platelets-like	chrOU015507.1	-	MXE	0.314516	0.744957	0.122,0.088,0.059	0.071,0.096,0.038,0.091	0.016	NA	NA	NA	NA	NA	NA	30,19,14	215197222	48,13,4,21	626122102211	198	198	11329194	11329901	11330633	11331467	11322000	11322094	11339878	11341345	NA	NA	NA	NA
LOC114881392	GATOR complex protein WDR59	chrOU015514.1	-	MXE	0.31414	0.744957	0.817,0.814,0.898	0.876,0.854,0.945,0.897	-0.05	NA	NA	NA	NA	NA	NA	48,67,95	7,10,7	239,45,53,67	22,5,2,5	198	129	5474716	5474746	5475217	5475344	5474123	5474284	5475411	5475633	NA	NA	NA	NA
LOC114874823	HEAT repeat-containing protein 5B	chrOU015505.1	+	A3SS	0.260123	0.745631	0.233,0.342,0.108	0.318,0.374,0.252,0.203	-0.059	10098815	10098982	10098818	10098982	10098624	10098734	10,15,5	32,28,40	37,8,8,5	77,13,23,19	102	99	NA	NA	NA	NA	NA	NA	NA	NA	NA	NA	NA	NA
LOC114877130	mediator of RNA polymerase II transcription subunit 25	chrOU015505.1	-	A3SS	0.259955	0.745631	0.516,0.583,0.471	0.495,0.402,0.421,0.485	0.073	13531277	13531405	13531277	13531402	13531472	13531518	34,36,22	31,25,24	113,18,21,34	112,26,28,35	102	99	NA	NA	NA	NA	NA	NA	NA	NA	NA	NA	NA	NA
LOC114876984	A disintegrin and metalloproteinase with thrombospondin motifs 9-like	chrOU015510.1	+	A3SS	0.259625	0.745631	0.0,0.201,0.43	0.154,0.43,0.274,0.531	-0.137	4818516	4818880	4818548	4818880	4818150	4818305	0,1,3	5,3,3	7,2,2,3	29,2,4,2	131	99	NA	NA	NA	NA	NA	NA	NA	NA	NA	NA	NA	NA
LOC114878068	serine/threonine-protein kinase PRP4 homolog	chrOU015508.1	+	A3SS	0.264012	0.745882	1.0,0.852,0.929	0.904,1.0,1.0,0.902	-0.025	7974355	7975645	7974802	7975645	7973999	7974243	21,23,26	0,2,1	151,24,37,37	8,0,0,2	198	99	NA	NA	NA	NA	NA	NA	NA	NA	NA	NA	NA	NA
LOC114878068	serine/threonine-protein kinase PRP4 homolog	chrOU015508.1	+	A3SS	0.262368	0.745882	1.0,0.833,0.92	0.902,1.0,1.0,0.902	-0.033	7974538	7975645	7974802	7975645	7973999	7974243	22,20,23	0,2,1	148,25,39,37	8,0,0,2	198	99	NA	NA	NA	NA	NA	NA	NA	NA	NA	NA	NA	NA
LOC114873000	zinc finger protein 135-like	chrOU015518.1	+	A3SS	0.261259	0.745882	1.0,0.556,0.6	0.757,1.0,0.538,0.818	-0.06	781660	782248	782040	782248	780056	781557	6,5,3	0,2,1	56,8,7,9	9,0,3,1	198	99	NA	NA	NA	NA	NA	NA	NA	NA	NA	NA	NA	NA
LOC114871155	dorsal-ventral patterning protein Sog	chrOU015508.1	-	A3SS	0.264641	0.745882	0.08,0.126,0.073	0.194,0.0,0.11,0.118	-0.012	1227363	1229175	1227363	1229160	1229233	1229299	2,4,3	20,24,33	15,0,1,2	54,11,7,13	114	99	NA	NA	NA	NA	NA	NA	NA	NA	NA	NA	NA	NA
LOC114881149	RILP-like protein homolog	chrOU015511.1	-	A3SS	0.26476	0.745882	0.813,0.789,0.757	0.74,0.704,0.635,0.795	0.068	1435164	1435292	1435164	1435283	1435408	1435529	38,57,34	8,14,10	118,13,19,38	38,5,10,9	108	99	NA	NA	NA	NA	NA	NA	NA	NA	NA	NA	NA	NA
LOC114871042	cyclic AMP-responsive element-binding protein 1	chrOU015508.1	-	A3SS	0.261511	0.745882	0.618,0.615,0.445	0.667,0.671,0.581,0.517	-0.05	1173655	1173725	1173655	1173716	1173934	1174078	67,47,55	38,27,63	269,49,50,42	123,22,33,36	108	99	NA	NA	NA	NA	NA	NA	NA	NA	NA	NA	NA	NA
LOC114873417	inositol hexakisphosphate and diphosphoinositol-pentakisphosphate kinase 2	chrOU015513.1	-	A3SS	0.264803	0.745882	0.81,0.92,0.913	0.868,0.778,0.76,0.917	0.05	10204153	10205665	10204153	10204375	10207458	10207506	17,23,21	2,1,1	79,14,19,22	6,2,3,1	198	99	NA	NA	NA	NA	NA	NA	NA	NA	NA	NA	NA	NA
LOC114873716	GAS2-like protein pickled eggs	chrOU015511.1	-	A3SS	0.261492	0.745882	0.848,0.943,0.777	0.799,0.85,0.736,0.856	0.046	8988453	8988880	8988453	8988868	8989258	8989343	25,37,43	4,2,11	143,19,25,20	32,3,8,3	111	99	NA	NA	NA	NA	NA	NA	NA	NA	NA	NA	NA	NA
LOC114877579	synaptic vesicle glycoprotein 2B-like	chrOU015515.1	-	A3SS	0.264528	0.745882	0.1,0.131,0.0	0.05,0.0,0.162,0.0	0.024	270427	270602	270427	270587	270730	270848	6,4,0	47,23,28	9,0,4,0	150,31,18,33	114	99	NA	NA	NA	NA	NA	NA	NA	NA	NA	NA	NA	NA
LOC114877147	cardioacceleratory peptide receptor	chrOU015505.1	+	A3SS	0.263847	0.745882	0.678,1.0,0.901	0.908,1.0,0.766,1.0	-0.059	13303813	13304069	13303855	13304069	13303544	13303639	9,5,13	3,0,1	84,9,14,15	6,0,3,0	141	99	NA	NA	NA	NA	NA	NA	NA	NA	NA	NA	NA	NA
LOC114874227	probable ATP-dependent RNA helicase DDX17	chrOU015513.1	+	A3SS	0.26422	0.745882	0.095,0.095,0.123	0.057,0.173,0.038,0.157	-0.002	9134576	9135391	9134595	9135391	9134328	9134503	1,1,1	8,8,6	4,1,1,2	56,4,21,9	118	99	NA	NA	NA	NA	NA	NA	NA	NA	NA	NA	NA	NA
LOC114875568	transcription factor SOX-9-like	chrOU015513.1	+	A3SS	0.26506	0.745882	0.843,0.781,1.0	0.774,0.899,1.0,0.728	0.024	7679352	7679696	7679364	7679696	7678877	7679211	6,8,3	1,2,0	23,10,2,3	6,1,0,1	111	99	NA	NA	NA	NA	NA	NA	NA	NA	NA	NA	NA	NA
LOC114873450	RING finger protein unkempt homolog	chrOU015513.1	-	A3SS	0.261368	0.745882	0.308,0.641,0.436	0.648,0.572,0.584,0.45	-0.102	10262036	10262179	10262036	10262167	10262497	10262700	3,10,13	6,5,15	68,3,11,11	33,2,7,12	111	99	NA	NA	NA	NA	NA	NA	NA	NA	NA	NA	NA	NA
LOC114878574	uncharacterized LOC114878574	chrOU015514.1	+	A3SS	0.265328	0.745882	0.932,0.938,0.936	0.923,0.923,0.907,0.935	0.013	1352581	1352819	1352584	1352819	1351736	1352447	240263241	17,17,16	988160222239	80,13,22,16	102	99	NA	NA	NA	NA	NA	NA	NA	NA	NA	NA	NA	NA
LOC114875943	histone deacetylase 4	chrOU015514.1	-	A3SS	0.261681	0.745882	0.45,0.29,0.29	0.189,0.353,1.0,1.0	-0.292	5999272	5999455	5999272	5999433	6009145	6009281	2,1,1	2,2,2	2,2,1,2	7,3,0,0	121	99	NA	NA	NA	NA	NA	NA	NA	NA	NA	NA	NA	NA
LOC114873301	mevalonate kinase	chrOU015514.1	+	A3SS	0.263727	0.745882	0.903,0.905,0.948	0.891,0.933,0.911,0.883	0.014	7477978	7478898	7477981	7478898	7477775	7477868	86,98,93	9,10,5	456,101,105,93	54,7,10,12	102	99	NA	NA	NA	NA	NA	NA	NA	NA	NA	NA	NA	NA
LOC114871349	uncharacterized LOC114871349	chrOU015515.1	-	A3SS	0.262758	0.745882	0.572,0.49,0.308	0.54,0.908,0.505,0.471	-0.149	3170422	3170755	3170422	3170743	3171028	3171516	9,14,5	6,13,10	54,11,8,14	41,1,7,14	111	99	NA	NA	NA	NA	NA	NA	NA	NA	NA	NA	NA	NA
LOC114880598	bromodomain adjacent to zinc finger domain protein 2B-like	chrOU015516.1	+	A3SS	0.262774	0.745882	0.282,0.057,0.282	0.145,0.136,0.0,0.0	0.137	2632569	2632765	2632596	2632765	2632217	2632403	4,1,2	8,13,4	8,1,0,0	37,5,9,3	126	99	NA	NA	NA	NA	NA	NA	NA	NA	NA	NA	NA	NA
LOC114879103	dynamin-1-like protein	chrOU015516.1	-	A3SS	0.262464	0.745882	0.723,0.569,0.516	0.73,0.565,0.632,0.726	-0.061	8170513	8170772	8170513	8170715	8170991	8171699	74,50,37	18,24,22	290,43,65,71	68,21,24,17	156	99	NA	NA	NA	NA	NA	NA	NA	NA	NA	NA	NA	NA
LOC114880549	uncharacterized LOC114880549	chrOU015512.1	-	A3SS	0.265986	0.746301	0.049,0.063,0.115	0.047,0.057,0.0,0.113	0.021	96206	96456	96206	96438	101906	102349	2,3,6	33,38,39	5,1,0,3	86,14,12,20	117	99	NA	NA	NA	NA	NA	NA	NA	NA	NA	NA	NA	NA
LOC114875943	histone deacetylase 4	chrOU015514.1	-	A3SS	0.266016	0.746301	0.429,0.593,0.593	0.376,0.493,0.459,0.558	0.067	6000042	6000102	6000042	6000099	6001870	6002160	34,21,18	44,14,12	49,11,7,13	79,11,8,10	102	99	NA	NA	NA	NA	NA	NA	NA	NA	NA	NA	NA	NA
LOC114876947	spidroin-1-like	chrOU015510.1	+	RI	0.325881	0.746832	0.956,1.0,0.967	0.961,0.974,0.963,0.97	0.007	NA	NA	NA	NA	NA	NA	789,542,1360	18,0,23	2343380517588	48,5,10,9	198	99	NA	NA	NA	NA	5096523	5097867	5098059	5098659	5096523	5098659	NA	NA
LOC114876335	uncharacterized LOC114876335	chrOU015513.1	-	RI	0.325642	0.746832	0.925,0.967,0.961	0.969,1.0,1.0,0.935	-0.025	NA	NA	NA	NA	NA	NA	95,111,94	4,2,2	487,97,85,83	8,0,0,3	190	99	NA	NA	NA	NA	8536758	8536893	8536984	8537152	8536758	8537152	NA	NA
LOC114875829	prolyl 4-hydroxylase subunit alpha-2	chrOU015505.1	-	MXE	0.316602	0.747807	0.635,0.608,0.645	0.586,0.591,0.602,0.577	0.04	NA	NA	NA	NA	NA	NA	80,49,50	45,31,27	162,31,54,39	112,21,35,28	151	148	13737043	13737092	13765875	13765927	13723101	13723305	13779625	13779893	NA	NA	NA	NA
LOC114871209	multiple C2 and transmembrane domain-containing protein	chrOU015508.1	-	RI	0.326902	0.748005	1.0,1.0,1.0	0.852,1.0,0.778,1.0	0.093	NA	NA	NA	NA	NA	NA	2,7,5	0,0,0	46,7,7,10	4,0,1,0	198	99	NA	NA	NA	NA	1811501	1813598	1813865	1814232	1811501	1814232	NA	NA
LOC114875179	protein phosphatase 1L	chrOU015507.1	+	SE	0.133812	0.74806	0.032,0.051,0.038	0.026,0.008,0.014,0.033	0.02	NA	NA	NA	NA	NA	NA	5,6,6	79,59,80	16,1,2,4	319,62,76,62	188	99	NA	NA	NA	NA	11368261	11368349	11368825	11368915	NA	NA	11368559	11368648
LOC114881061	HEAT repeat-containing protein 6	chrOU015504.1	-	SE	0.133858	0.74806	0.86,0.953,1.0	0.905,0.855,0.958,1.0	0.008	NA	NA	NA	NA	NA	NA	49,82,85	4,2,0	363,59,91,90	19,5,2,0	198	99	NA	NA	NA	NA	4843309	4843543	4843937	4844859	NA	NA	4843616	4843865
LOC114875869	serine/threonine-protein kinase 32A	chrOU015516.1	-	SE	0.133849	0.74806	0.692,1.0,0.956	0.953,1.0,1.0,0.852	-0.069	NA	NA	NA	NA	NA	NA	18,20,43	4,0,1	81,16,33,23	2,0,0,2	198	99	NA	NA	NA	NA	4070175	4070373	4071059	4071115	NA	NA	4070550	4070719
LOC114870919	epidermal growth factor receptor kinase substrate 8-like protein 1	chrOU015504.1	+	SE	0.133992	0.748486	0.899,1.0,0.973	0.995,1.0,0.973,0.958	-0.024	NA	NA	NA	NA	NA	NA	93,143,62	6,0,1	693,95,127,120	2,0,2,3	173	99	NA	NA	NA	NA	14284479	14284934	14292522	14292758	NA	NA	14291826	14291900
LOC114877926	breast cancer anti-estrogen resistance protein 1	chrOU015508.1	+	MXE	0.317371	0.748649	0.39,0.564,0.581	0.542,0.698,0.523,0.631	-0.087	NA	NA	NA	NA	NA	NA	16,31,25	25,24,18	188,30,34,41	159,13,31,24	198	198	5482771	5482921	5484153	5484303	5455354	5455733	5496170	5496297	NA	NA	NA	NA
LOC114875852	uncharacterized protein C19orf47	chrOU015514.1	-	RI	0.328169	0.749021	0.882,0.892,0.834	0.887,0.881,0.988,0.884	-0.041	NA	NA	NA	NA	NA	NA	106,104,79	9,8,10	533105130132	43,9,1,11	156	99	NA	NA	NA	NA	2406647	2406897	2406954	2407700	2406647	2407700	NA	NA
LOC114879820	nitric oxide-associated protein 1	chrOU015505.1	+	RI	0.328366	0.749021	0.946,0.731,0.742	0.786,0.709,0.676,0.802	0.063	NA	NA	NA	NA	NA	NA	35,38,23	1,7,4	257,39,50,65	35,8,12,8	198	99	NA	NA	NA	NA	12251872	12252031	12254645	12255854	12251872	12255854	NA	NA
LOC114876551	disco-interacting protein 2-like	chrOU015508.1	-	SE	0.134185	0.749244	0.875,0.667,0.875	0.714,0.455,0.818,0.75	0.121	NA	NA	NA	NA	NA	NA	14,8,14	1,2,1	30,5,9,6	6,3,1,1	198	99	NA	NA	NA	NA	2736714	2736909	2741414	2741636	NA	NA	2738829	2738967
LOC114880748	N-alpha-acetyltransferase 30-like	chrOU015510.1	+	SE	0.134304	0.749584	0.891,0.872,0.971	0.943,0.91,0.979,0.955	-0.035	NA	NA	NA	NA	NA	NA	114123132	7,9,2	729122186213	22,6,2,5	198	99	NA	NA	NA	NA	21586	21617	22504	22680	NA	NA	21965	22211
LOC114880250	alpha-mannosidase 2	chrOU015519.1	+	A5SS	0.29157	0.749752	0.643,0.0,1.0	0.329,0.474,0.474,0.643	0.068	3811186	3811416	3811186	3811405	3818516	3818982	2,0,1	1,3,0	6,1,4,2	11,1,4,1	110	99	NA	NA	NA	NA	NA	NA	NA	NA	NA	NA	NA	NA
LOC114871283	serine/threonine-protein kinase Aurora-2-like	chrOU015513.1	+	A3SS	0.26752	0.749759	1.0,0.471,0.641	0.728,0.794,0.641,0.401	0.063	6622652	6623211	6622664	6623211	6622274	6622486	1,2,2	0,2,1	39,13,4,3	13,3,2,4	111	99	NA	NA	NA	NA	NA	NA	NA	NA	NA	NA	NA	NA
LOC114880343	polyadenylate-binding protein 2-B-like	chrOU015508.1	-	A5SS	0.293319	0.75165	0.534,0.463,0.3	0.483,0.476,0.453,0.55	-0.058	4569061	4569195	4569069	4569195	4568368	4568505	57,54,31	46,58,67	260,51,34,70	258,52,38,53	107	99	NA	NA	NA	NA	NA	NA	NA	NA	NA	NA	NA	NA
LOC114871918	uncharacterized LOC114871918	chrOU015504.1	+	A5SS	0.293017	0.75165	0.0,0.0,0.0	0.047,0.182,0.0,0.129	-0.089	15950109	15950722	15950109	15950710	15953410	15953553	0,0,0	7,2,6	3,2,0,1	54,8,8,6	111	99	NA	NA	NA	NA	NA	NA	NA	NA	NA	NA	NA	NA
LOC114878119	sodium- and chloride-dependent GABA transporter 1-like	chrOU015516.1	+	A5SS	0.293131	0.75165	0.714,0.667,0.825	0.609,0.778,0.857,0.643	0.014	5616357	5617804	5616357	5617442	5618541	5618778	30,28,66	6,7,7	84,21,12,36	27,3,1,10	198	99	NA	NA	NA	NA	NA	NA	NA	NA	NA	NA	NA	NA
LOC114875700	protein arginine N-methyltransferase 8	chrOU015518.1	+	A5SS	0.29413	0.752001	0.481,0.32,0.0	0.216,0.216,0.142,0.155	0.085	7708218	7708379	7708218	7708358	7708784	7710918	9,4,0	8,7,4	6,1,1,2	18,3,5,9	120	99	NA	NA	NA	NA	NA	NA	NA	NA	NA	NA	NA	NA
LOC114877792	uncharacterized LOC114877792	chrOU015505.1	-	A5SS	0.293914	0.752001	0.248,0.658,1.0	0.586,1.0,1.0,0.767	-0.203	10241717	10242250	10241738	10242250	10241112	10241285	2,7,1	5,3,0	12,1,3,4	7,0,0,1	120	99	NA	NA	NA	NA	NA	NA	NA	NA	NA	NA	NA	NA
LOC114877329	protein lap4	chrOU015506.1	-	SE	0.135107	0.752625	0.808,0.785,0.967	0.775,0.793,0.851,0.795	0.05	NA	NA	NA	NA	NA	NA	42,51,58	5,7,1	234,46,57,62	34,6,5,8	198	99	NA	NA	NA	NA	3200786	3200987	3201431	3201545	NA	NA	3201216	3201345
LOC114871732	GTPase-activating protein skywalker	chrOU015515.1	-	SE	0.134938	0.752625	0.92,1.0,0.864	1.0,0.729,0.902,1.0	0.02	NA	NA	NA	NA	NA	NA	15,19,33	1,0,4	46,7,12,14	0,2,1,0	129	99	NA	NA	NA	NA	6793730	6793817	6795259	6795478	NA	NA	6794759	6794789
LOC114880042	NA	chrOU015509.1	-	SE	0.135197	0.752625	0.926,0.967,0.981	0.991,1.0,1.0,1.0	-0.04	NA	NA	NA	NA	NA	NA	100117104	4,2,1	655142133154	3,0,0,0	198	99	NA	NA	NA	NA	9071293	9071430	9071738	9071837	NA	NA	9071528	9071670
LOC114879671	RNA-binding protein lark	chrOU015513.1	+	SE	0.135113	0.752625	0.968,0.977,0.966	0.982,0.981,1.0,0.981	-0.016	NA	NA	NA	NA	NA	NA	280238263	5,3,5	1454194256292	14,2,0,3	186	99	NA	NA	NA	NA	10622638	10622922	10631444	10631956	NA	NA	10624298	10624385
LOC114871306	ribosomal protein S6 kinase beta-1-like	chrOU015515.1	-	SE	0.135149	0.752625	0.905,0.917,0.943	0.955,0.954,0.97,1.0	-0.048	NA	NA	NA	NA	NA	NA	76,66,99	4,3,3	429,83,64,91	10,2,1,0	198	99	NA	NA	NA	NA	3454975	3455016	3455765	3456038	NA	NA	3455115	3455548
LOC114878788	phosphatidylinositol 4-phosphate 5-kinase type-1 alpha-like	chrOU015516.1	-	SE	0.135165	0.752625	0.107,0.306,0.294	0.157,0.131,0.299,0.062	0.073	NA	NA	NA	NA	NA	NA	7,17,27	38,25,42	75,10,27,5	260,43,41,49	153	99	NA	NA	NA	NA	2733174	2733382	2738226	2738304	NA	NA	2737017	2737071
LOC114874524	14-3-3 protein zeta	chrOU015509.1	-	SE	0.135263	0.752675	0.044,0.023,0.046	0.029,0.038,0.027,0.031	0.006	NA	NA	NA	NA	NA	NA	59,28,54	648594562	229,44,41,49	3792559749754	198	99	NA	NA	NA	NA	4580531	4583583	4585405	4585569	NA	NA	4584852	4585016
LOC114878207	bromodomain-containing protein 2-like	chrOU015515.1	-	RI	0.330686	0.753143	1.0,1.0,0.947	0.897,0.857,1.0,1.0	0.044	NA	NA	NA	NA	NA	NA	29,25,36	0,0,1	70,12,10,13	4,1,0,0	198	99	NA	NA	NA	NA	8665068	8665985	8666265	8666922	8665068	8666922	NA	NA
LOC114875845	SHC-transforming protein 1	chrOU015514.1	+	A5SS	0.295012	0.753395	0.514,0.478,0.476	0.653,0.535,0.393,0.674	-0.074	2328559	2328841	2328559	2328738	2329096	2329222	19,22,20	9,12,11	109,23,22,29	29,10,17,7	198	99	NA	NA	NA	NA	NA	NA	NA	NA	NA	NA	NA	NA
LOC114880249	leucine-rich repeat flightless-interacting protein 2	chrOU015519.1	-	SE	0.135455	0.753416	0.868,0.663,1.0	0.793,0.885,0.679,0.672	0.086	NA	NA	NA	NA	NA	NA	66,55,68	5,14,0	268,46,38,45	35,3,9,11	198	99	NA	NA	NA	NA	3747727	3747854	3750136	3750342	NA	NA	3748377	3748564
LOC114875574	kelch-like protein diablo	chrOU015513.1	+	A3SS	0.269185	0.753663	0.157,0.02,0.019	0.078,0.037,0.032,0.18	-0.016	8320570	8321004	8320630	8321004	8319668	8320039	6,1,1	20,31,32	11,1,1,6	81,16,19,17	159	99	NA	NA	NA	NA	NA	NA	NA	NA	NA	NA	NA	NA
LOC114876069	A-kinase anchor protein 200-like	chrOU015506.1	-	SE	0.135638	0.753732	0.948,1.0,0.961	0.974,0.967,0.992,0.97	-0.006	NA	NA	NA	NA	NA	NA	73,120,49	2,0,1	1401177249260	19,3,1,4	198	99	NA	NA	NA	NA	380048	380201	412909	413014	NA	NA	385378	385735
LOC114877641	mitogen-activated protein kinase kinase kinase kinase 5	chrOU015511.1	+	SE	0.135715	0.753732	0.0,0.213,0.394	0.486,0.52,0.448,0.351	-0.249	NA	NA	NA	NA	NA	NA	0,1,6	1,2,5	14,2,3,1	8,1,2,1	183	99	NA	NA	NA	NA	10079742	10079810	10081218	10081257	NA	NA	10080294	10080378
LOC114875121	uncharacterized LOC114875121	chrOU015512.1	-	SE	0.135744	0.753732	0.795,1.0,0.9	0.933,1.0,1.0,1.0	-0.085	NA	NA	NA	NA	NA	NA	31,19,18	4,0,1	140,21,17,27	5,0,0,0	198	99	NA	NA	NA	NA	7728666	7731882	7736490	7736556	NA	NA	7734203	7735725
LOC114880394	fatty-acid amide hydrolase 2-B-like	chrOU015505.1	+	SE	0.13565	0.753732	0.046,0.022,0.008	0.02,0.016,0.029,0.0	0.009	NA	NA	NA	NA	NA	NA	20,9,3	207202197	19,3,3,0	463,91,51,86	198	99	NA	NA	NA	NA	12013206	12013415	12015911	12016090	NA	NA	12014402	12014594
LOC114871000	putative uncharacterized protein DDB_G0277255	chrOU015508.1	+	A5SS	0.296407	0.753949	0.957,0.957,0.951	0.901,0.867,1.0,1.0	0.013	2268407	2269075	2268407	2268724	2269451	2269545	45,44,39	1,1,1	145,13,35,27	8,1,0,0	198	99	NA	NA	NA	NA	NA	NA	NA	NA	NA	NA	NA	NA
LOC114877291	tyrosine-protein phosphatase non-receptor type 14	chrOU015518.1	+	A5SS	0.29668	0.753949	0.5,0.453,0.177	0.424,0.673,0.534,0.433	-0.139	6380140	6380531	6380140	6380457	6380807	6381174	14,13,3	8,9,8	58,18,18,16	45,5,9,12	173	99	NA	NA	NA	NA	NA	NA	NA	NA	NA	NA	NA	NA
LOC114878359	uncharacterized LOC114878359	chrOU015506.1	+	A5SS	0.296584	0.753949	0.714,0.846,0.875	0.885,0.833,1.0,0.739	-0.053	2638601	2640075	2638601	2638941	2640200	2641216	25,33,14	5,3,1	46,10,7,17	3,1,0,3	198	99	NA	NA	NA	NA	NA	NA	NA	NA	NA	NA	NA	NA
LOC114871154	mucin-5AC	chrOU015508.1	-	A5SS	0.296657	0.753949	1.0,0.917,0.833	0.937,1.0,0.867,0.795	0.017	1301389	1301699	1301490	1301699	1300518	1300617	10,22,20	0,1,2	90,21,26,31	3,0,2,4	198	99	NA	NA	NA	NA	NA	NA	NA	NA	NA	NA	NA	NA
LOC114879701	uncharacterized LOC114879701	chrOU015505.1	+	A5SS	0.296918	0.753949	1.0,1.0,0.85	0.749,1.0,1.0,1.0	0.013	12733519	12733791	12733519	12733785	12734131	12734352	2,4,6	0,0,1	19,5,7,9	6,0,0,0	105	99	NA	NA	NA	NA	NA	NA	NA	NA	NA	NA	NA	NA
LOC114870925	serine/threonine-protein kinase tousled-like 2	chrOU015504.1	+	SE	0.135961	0.754613	0.688,0.495,0.828	0.785,0.817,0.746,0.741	-0.102	NA	NA	NA	NA	NA	NA	33,33,36	8,18,4	205,25,33,48	30,3,6,9	185	99	NA	NA	NA	NA	14337461	14338709	14357934	14358025	NA	NA	14345378	14345464
LOC114879923	uncharacterized LOC114879923	chrOU015511.1	+	MXE	0.323061	0.754707	0.162,0.131,0.0	0.122,0.127,0.093,0.125	-0.019	NA	NA	NA	NA	NA	NA	12,14,0	62,93,83	47,9,8,11	338,62,78,77	198	198	9863506	9863929	9864386	9864609	9861951	9862658	9865405	9865542	NA	NA	NA	NA
LOC114880795	TGF-beta receptor type-1	chrOU015507.1	-	MXE	0.321329	0.754707	0.0,0.1,0.231	0.091,0.154,0.071,0.211	-0.021	NA	NA	NA	NA	NA	NA	0,1,3	11,9,10	8,2,1,4	80,11,13,15	198	198	8176247	8176456	8186001	8186159	8167149	8167368	8189811	8189926	NA	NA	NA	NA
LOC114872479	ADP-ribosylation factor-like protein 13B	chrOU015506.1	+	MXE	0.323488	0.754707	0.064,0.04,0.127	0.086,0.077,0.165,0.036	-0.014	NA	NA	NA	NA	NA	NA	3,2,4	51,56,32	20,3,8,2	248,42,47,63	170	198	9515954	9516025	9516706	9516883	9515685	9515856	9516972	9517150	NA	NA	NA	NA
LOC114872401	Down syndrome cell adhesion molecule-like protein Dscam2	chrOU015506.1	+	MXE	0.322978	0.754707	0.6,0.75,0.5	0.615,1.0,1.0,0.0	-0.037	NA	NA	NA	NA	NA	NA	3,3,2	2,1,2	8,2,1,0	5,0,0,2	198	198	4448464	4448635	4450668	4450830	4444263	4444402	4452542	4452692	NA	NA	NA	NA
LOC114872113	PH and SEC7 domain-containing protein 2	chrOU015512.1	-	MXE	0.322577	0.754707	0.291,0.356,0.156	0.271,0.409,0.48,0.332	-0.105	NA	NA	NA	NA	NA	NA	4,6,3	9,10,15	25,6,6,7	62,8,6,13	166	153	2831073	2831127	2833463	2833530	2827669	2828042	2836354	2836559	NA	NA	NA	NA
LOC114882806	myosin heavy chain	chrOU015508.1	-	MXE	0.323684	0.754707	0.437,0.369,0.276	0.42,0.386,0.385,0.362	-0.028	NA	NA	NA	NA	NA	NA	52,41,53	67,70,139	195,32,40,51	269,51,64,90	198	198	509417	509516	509986	510143	509219	509309	510454	510815	NA	NA	NA	NA
LOC114876386	MAP7 domain-containing protein 1-like	chrOU015504.1	+	MXE	0.320356	0.754707	0.354,0.38,0.377	0.371,0.436,0.405,0.401	-0.033	NA	NA	NA	NA	NA	NA	134132180	244215298	580,96,135,139	984124198208	198	198	12122611	12122794	12124412	12124847	12120662	12121009	12126344	12126524	NA	NA	NA	NA
LOC114871791	sodium bicarbonate cotransporter 3	chrOU015516.1	+	MXE	0.322989	0.754707	0.963,0.986,0.971	0.983,0.992,0.979,0.968	-0.007	NA	NA	NA	NA	NA	NA	206281201	8,4,6	652120142151	11,1,3,5	198	198	2267602	2267779	2269960	2270065	2267128	2267252	2270938	2271042	NA	NA	NA	NA
LOC114871307	uncharacterized LOC114871307	chrOU015515.1	-	MXE	0.320852	0.754707	0.245,0.299,0.331	0.3,0.138,0.303,0.281	0.036	NA	NA	NA	NA	NA	NA	49,47,78	151110158	351,27,93,71	820169214182	198	198	3448276	3448403	3448648	3448863	3446588	3446712	3449223	3449624	NA	NA	NA	NA
LOC114870893	POC1 centriolar protein homolog A	chrOU015504.1	+	SE	0.136037	0.754717	1.0,1.0,1.0	0.94,0.9,0.889,1.0	0.068	NA	NA	NA	NA	NA	NA	16,14,13	0,0,0	156,18,16,20	5,1,1,0	198	99	NA	NA	NA	NA	13728987	13729284	13729930	13730141	NA	NA	13729491	13729858
LOC114872042	collagen alpha-1(XI) chain-like	chrOU015505.1	-	RI	0.332027	0.755026	0.299,0.0,0.221	0.332,0.0,0.0,0.46	-0.025	NA	NA	NA	NA	NA	NA	3,0,1	4,1,2	7,0,0,3	8,5,3,2	174	99	NA	NA	NA	NA	6781707	6781869	6781944	6782403	6781707	6782403	NA	NA
LOC114872172	plasma membrane calcium-transporting ATPase 2	chrOU015519.1	+	SE	0.136396	0.756082	0.764,0.805,0.726	0.81,1.0,0.702,1.0	-0.113	NA	NA	NA	NA	NA	NA	11,14,18	2,2,4	29,7,8,14	4,0,2,0	168	99	NA	NA	NA	NA	7905310	7905462	7929656	7930053	NA	NA	7925559	7925628
LOC114880069	aftiphilin	chrOU015519.1	+	SE	0.1364	0.756082	0.972,0.973,0.976	0.989,0.987,0.966,1.0	-0.012	NA	NA	NA	NA	NA	NA	227235133	4,4,2	589123138169	4,1,3,0	160	99	NA	NA	NA	NA	8050619	8050766	8051578	8053529	NA	NA	8050918	8050979
LOC114871005	anoctamin-8	chrOU015508.1	-	A3SS	0.270454	0.756452	0.605,0.722,0.588	0.62,0.423,0.607,0.452	0.113	1763201	1763513	1763201	1763492	1764289	1764581	13,22,45	7,7,26	79,8,15,17	40,9,8,17	120	99	NA	NA	NA	NA	NA	NA	NA	NA	NA	NA	NA	NA
LOC114878228	transferrin	chrOU015512.1	+	SE	0.136688	0.757354	0.987,0.962,0.947	0.99,0.972,1.0,1.0	-0.025	NA	NA	NA	NA	NA	NA	157151144	1,3,4	826141164177	4,2,0,0	198	99	NA	NA	NA	NA	8491090	8491189	8492185	8492341	NA	NA	8491260	8491376
LOC114880697	ras-like GTP-binding protein RhoL	chrOU015508.1	-	MXE	0.3255	0.75793	0.388,0.409,0.454	0.439,0.408,0.466,0.426	-0.018	NA	NA	NA	NA	NA	NA	231,237,89	364343107	912153196213	1167222225287	198	198	10243896	10244026	10249941	10250111	10240576	10240691	10252943	10253223	NA	NA	NA	NA
LOC114875352	aldehyde dehydrogenase	chrOU015510.1	-	MXE	0.326698	0.75793	0.835,0.869,0.823	0.831,0.839,0.816,0.827	0.014	NA	NA	NA	NA	NA	NA	797637516	158,96,111	3111638544683	633122123143	198	198	5942860	5942976	5943571	5943687	5942480	5942616	5943852	5944053	NA	NA	NA	NA
LOC114873670	facilitated trehalose transporter Tret1-like	chrOU015516.1	-	MXE	0.326737	0.75793	0.443,0.352,0.494	0.474,0.436,0.453,0.468	-0.028	NA	NA	NA	NA	NA	NA	818466723	1029859742	2637455458794	2930589553903	198	198	8982053	8982177	8983007	8983133	8981803	8981977	8983379	8983983	NA	NA	NA	NA
LOC114871228	QRFP-like peptide receptor	chrOU015513.1	-	MXE	0.326136	0.75793	0.522,0.306,0.574	0.416,0.143,0.438,0.457	0.104	NA	NA	NA	NA	NA	NA	35,11,27	32,25,20	52,2,14,16	73,12,18,19	198	198	7384249	7384373	7386614	7386736	7383088	7383294	7403289	7403420	NA	NA	NA	NA
LOC114878238	RING-H2 finger protein ATL8-like	chrOU015512.1	+	A3SS	0.271463	0.758506	0.897,0.847,0.844	0.887,0.879,0.893,0.885	-0.023	8511160	8512456	8511180	8512456	8510894	8511057	136133156	13,20,24	724149180176	77,17,18,19	119	99	NA	NA	NA	NA	NA	NA	NA	NA	NA	NA	NA	NA
LOC114872284	PX domain-containing protein kinase-like protein	chrOU015508.1	-	A3SS	0.272034	0.758573	0.624,0.637,0.472	0.548,0.568,0.41,0.535	0.062	9314038	9315459	9314038	9315450	9315841	9315998	114113124	63,59,127	483,102,56,104	365,71,74,83	108	99	NA	NA	NA	NA	NA	NA	NA	NA	NA	NA	NA	NA
LOC114877897	mucin-19-like	chrOU015513.1	+	A3SS	0.271996	0.758573	0.75,0.723,0.786	0.747,0.805,0.415,0.7	0.086	3827544	3828360	3827676	3828360	3826107	3827412	48,47,81	8,9,11	296,33,17,56	50,4,12,12	198	99	NA	NA	NA	NA	NA	NA	NA	NA	NA	NA	NA	NA
LOC114879151	HMG box-containing protein 4	chrOU015519.1	+	A3SS	0.272461	0.758998	0.94,0.927,0.849	0.887,0.908,0.868,0.898	0.015	6506149	6506810	6506218	6506810	6505704	6505890	106,107,67	4,5,7	465,67,78,105	35,4,7,7	168	99	NA	NA	NA	NA	NA	NA	NA	NA	NA	NA	NA	NA
LOC114880489	WD repeat	chrOU015517.1	+	SE	0.137218	0.759965	0.86,0.634,0.694	0.674,0.686,0.5,0.548	0.127	NA	NA	NA	NA	NA	NA	49,45,68	4,13,15	207,48,22,34	50,11,11,14	198	99	NA	NA	NA	NA	7151	7323	8489	8580	NA	NA	8153	8392
LOC114879923	uncharacterized LOC114879923	chrOU015511.1	+	MXE	0.332266	0.760064	0.279,0.225,0.126	0.185,0.184,0.172,0.135	0.041	NA	NA	NA	NA	NA	NA	24,27,12	62,93,83	77,14,16,12	340,62,77,77	198	198	9863506	9863929	9864386	9864609	9860236	9860500	9865405	9865542	NA	NA	NA	NA
LOC114871919	muscle calcium channel subunit alpha-1	chrOU015504.1	+	MXE	0.329049	0.760064	0.88,0.882,0.969	0.942,0.954,0.933,0.94	-0.032	NA	NA	NA	NA	NA	NA	95,97,251	13,13,8	438,83,97,125	27,4,7,8	198	198	15829601	15829709	15833141	15833249	15829022	15829110	15835450	15835503	NA	NA	NA	NA
LOC114879455	formin-binding protein 1-like	chrOU015515.1	-	MXE	0.329983	0.760064	0.571,0.549,0.545	0.51,0.551,0.469,0.561	0.032	NA	NA	NA	NA	NA	NA	93122128	53,76,81	329,55,64,91	239,34,55,54	198	150	610926	610977	612339	612455	610227	610534	627595	627853	NA	NA	NA	NA
LOC114874846	disks large 1 tumor suppressor protein-like	chrOU015505.1	-	MXE	0.332261	0.760064	0.553,0.483,0.649	0.646,0.525,0.606,0.626	-0.039	NA	NA	NA	NA	NA	NA	69,63,103	38,46,38	612,86,124,145	229,53,55,59	198	135	9377887	9377923	9421622	9421796	9358573	9358609	9427546	9427642	NA	NA	NA	NA
LOC114878128	sorting nexin-6	chrOU015516.1	-	MXE	0.332068	0.760064	0.258,0.205,0.431	0.244,0.302,0.256,0.215	0.044	NA	NA	NA	NA	NA	NA	23,16,41	50,47,41	83,16,20,21	195,28,44,58	198	150	5586030	5586081	5586205	5586459	5585676	5585890	5586585	5586671	NA	NA	NA	NA
LOC114880651	glutamate-gated chloride channel	chrOU015513.1	+	MXE	0.328549	0.760064	0.667,0.85,0.818	0.825,0.846,0.545,0.72	0.044	NA	NA	NA	NA	NA	NA	8,17,18	4,3,4	52,11,18,18	11,2,15,7	167	167	9092596	9092664	9095982	9096050	9089058	9089174	9106739	9106809	NA	NA	NA	NA
LOC114872388	uncharacterized LOC114872388	chrOU015508.1	+	MXE	0.330505	0.760064	0.2,0.0,1.0	0.5,0.0,0.0,1.0	0.025	NA	NA	NA	NA	NA	NA	1,0,1	4,2,0	6,0,0,1	6,1,2,0	198	198	8776173	8776288	8793036	8793601	8739858	8740018	8795670	8796119	NA	NA	NA	NA
LOC114882126	uncharacterized LOC114882126	chrOU015514.1	-	MXE	0.329552	0.760064	0.059,0.088,0.06	0.051,0.071,0.051,0.057	0.011	NA	NA	NA	NA	NA	NA	7,15,6	152211128	29,9,7,7	732162177159	145	198	1499937	1500207	1501855	1501901	1497599	1499433	1502156	1502685	NA	NA	NA	NA
LOC114880598	bromodomain adjacent to zinc finger domain protein 2B-like	chrOU015516.1	+	MXE	0.331596	0.760064	0.34,0.507,0.436	0.309,0.205,0.375,0.34	0.12	NA	NA	NA	NA	NA	NA	2,4,6	3,3,6	11,2,7,2	19,6,9,3	198	153	2638359	2638920	2644698	2644752	2635819	2635901	2645794	2645993	NA	NA	NA	NA
LOC114874609	uncharacterized LOC114874609	chrOU015509.1	+	MXE	0.33226	0.760064	0.12,0.088,0.116	0.053,0.114,0.109,0.018	0.034	NA	NA	NA	NA	NA	NA	3,3,5	22,31,38	28,8,7,2	498,62,57,111	198	198	3314665	3315354	3320879	3321243	3294234	3294362	3321706	3322074	NA	NA	NA	NA
LOC114879481	sodium/potassium/calcium exchanger Nckx30C	chrOU015516.1	+	MXE	0.331866	0.760064	0.122,0.268,0.055	0.098,0.08,0.107,0.095	0.053	NA	NA	NA	NA	NA	NA	6,11,4	43,30,69	13,2,3,4	119,23,25,38	198	198	9632466	9632743	9639645	9639932	9624998	9625022	9642287	9642423	NA	NA	NA	NA
LOC114875943	histone deacetylase 4	chrOU015514.1	-	MXE	0.332779	0.760278	0.455,0.473,0.441	0.486,0.505,0.521,0.484	-0.043	NA	NA	NA	NA	NA	NA	65,54,45	97,75,71	193,36,28,49	254,44,32,65	159	198	5999272	5999433	6000042	6000102	5998602	5998707	6009145	6009281	NA	NA	NA	NA
LOC114880487	uncharacterized LOC114880487	chrOU015517.1	+	MXE	0.333204	0.760292	0.2,0.333,0.143	0.364,0.0,0.0,0.0	0.134	NA	NA	NA	NA	NA	NA	1,1,1	4,2,6	4,0,0,0	7,2,2,2	198	198	32567	32719	34067	34212	31941	32247	34581	34961	NA	NA	NA	NA
LOC114878827	replication factor C subunit 5	chrOU015514.1	-	MXE	0.333761	0.760605	0.208,0.514,0.333	0.443,0.516,0.551,0.25	-0.088	NA	NA	NA	NA	NA	NA	5,18,7	19,17,14	172,32,38,13	216,30,31,39	198	198	9039908	9040120	9040182	9040342	9039752	9039830	9040402	9040565	NA	NA	NA	NA
LOC114871435	ankyrin repeat domain-containing protein 39-like	chrOU015505.1	-	A3SS	0.273358	0.760732	0.947,0.925,1.0	0.942,0.92,0.967,0.943	0.014	11811826	11812536	11811826	11812518	11812620	11812780	63,58,54	3,4,0	271,54,35,59	14,4,1,3	117	99	NA	NA	NA	NA	NA	NA	NA	NA	NA	NA	NA	NA
LOC114875624	uncharacterized LOC114875624	chrOU015513.1	+	SE	0.137415	0.760733	0.667,0.5,0.667	0.846,0.6,1.0,0.75	-0.188	NA	NA	NA	NA	NA	NA	4,2,4	1,1,1	11,3,3,6	1,1,0,1	198	99	NA	NA	NA	NA	8126616	8126813	8127105	8127222	NA	NA	8126874	8127039
LOC114879884	serine/threonine-protein kinase mig-15	chrOU015509.1	-	A3SS	0.273789	0.761165	0.593,0.342,0.438	0.381,0.463,0.345,0.325	0.079	3010374	3010560	3010374	3010512	3011237	3011258	26,17,22	12,22,19	126,23,25,25	138,18,32,35	147	99	NA	NA	NA	NA	NA	NA	NA	NA	NA	NA	NA	NA
LOC114880413	cytochrome P450 4c3-like	chrOU015506.1	+	MXE	0.335057	0.761646	0.601,0.631,0.571	0.552,0.571,0.576,0.609	0.024	NA	NA	NA	NA	NA	NA	146198240	97116180	741145167207	602109123133	198	198	11259300	11259498	11262569	11262755	11246652	11247156	11269193	11269263	NA	NA	NA	NA
LOC114872070	MICOS complex subunit Mic60	chrOU015512.1	+	MXE	0.334725	0.761646	0.694,0.671,0.554	0.651,0.714,0.649,0.689	-0.036	NA	NA	NA	NA	NA	NA	238241186	105118150	1581310248377	848124134170	198	198	3256807	3257036	3264925	3265084	3250958	3251093	3266159	3266263	NA	NA	NA	NA
LOC114880402	sodium/bile acid cotransporter 7-B-like	chrOU015505.1	-	SE	0.137707	0.762028	0.4,0.4,0.273	0.652,0.467,0.467,0.333	-0.122	NA	NA	NA	NA	NA	NA	4,4,3	3,3,4	45,7,7,5	12,4,4,5	198	99	NA	NA	NA	NA	11966336	11966796	11967534	11968141	NA	NA	11966918	11967085
LOC114873119	cholinephosphotransferase 1	chrOU015512.1	-	MXE	0.335682	0.762111	0.679,0.727,0.768	0.664,0.708,0.736,0.717	0.018	NA	NA	NA	NA	NA	NA	142173139	67,65,42	469,92,131,134	237,38,47,53	198	198	649858	649993	650884	651019	648092	648251	651689	651793	NA	NA	NA	NA
LOC114882827	homeobox protein prospero	chrOU015518.1	-	A3SS	0.27724	0.762642	0.343,0.0,0.11	0.237,0.098,1.0,0.0	-0.183	2633990	2634479	2633990	2634464	2634829	2637663	3,0,1	5,14,7	10,1,3,0	28,8,0,4	114	99	NA	NA	NA	NA	NA	NA	NA	NA	NA	NA	NA	NA
LOC114873588	oligoribonuclease-like	chrOU015516.1	-	A3SS	0.278973	0.762642	0.086,0.066,0.0	0.038,0.073,0.032,0.092	-0.008	9213712	9213951	9213712	9213933	9213998	9214160	2,1,0	18,12,10	6,3,1,3	130,32,26,25	117	99	NA	NA	NA	NA	NA	NA	NA	NA	NA	NA	NA	NA
LOC114882687	ubiquinone biosynthesis protein COQ4 homolog	chrOU015508.1	-	A3SS	0.276304	0.762642	0.896,0.871,0.906	0.871,0.749,0.874,0.871	0.05	87358	87711	87358	87707	89307	89390	18,35,10	2,5,1	141,28,36,42	20,9,5,6	103	99	NA	NA	NA	NA	NA	NA	NA	NA	NA	NA	NA	NA
LOC114881725	tyrosine-protein phosphatase 99A	chrOU015504.1	-	A3SS	0.277662	0.762642	0.809,0.879,0.801	0.87,1.0,1.0,0.784	-0.084	6270363	6270659	6270363	6270635	6271997	6272254	21,27,25	4,3,5	108,23,27,27	13,0,0,6	123	99	NA	NA	NA	NA	NA	NA	NA	NA	NA	NA	NA	NA
LOC114875584	cullin-1	chrOU015513.1	+	A3SS	0.277228	0.762642	0.578,0.44,0.402	0.575,0.41,0.514,0.583	-0.047	8205984	8206260	8205996	8206260	8205619	8205913	40,44,40	26,50,53	182,21,45,36	120,27,38,23	111	99	NA	NA	NA	NA	NA	NA	NA	NA	NA	NA	NA	NA
LOC114877545	pikachurin-like	chrOU015518.1	+	A3SS	0.277398	0.762642	1.0,1.0,0.455	1.0,1.0,1.0,1.0	-0.182	5386509	5386870	5386751	5386870	5384921	5385045	2,5,5	0,0,3	16,7,2,3	0,0,0,0	198	99	NA	NA	NA	NA	NA	NA	NA	NA	NA	NA	NA	NA
LOC114874680	transmembrane protein 131	chrOU015507.1	-	A3SS	0.27757	0.762642	0.931,0.907,0.865	0.872,0.918,0.912,0.8	0.026	11229433	11229864	11229433	11229861	11229933	11230258	42,40,33	3,4,5	169,23,32,33	24,2,3,8	102	99	NA	NA	NA	NA	NA	NA	NA	NA	NA	NA	NA	NA
LOC114875196	protein BCL9 homolog	chrOU015511.1	-	A3SS	0.277946	0.762642	0.611,1.0,0.485	0.604,0.0,1.0,0.386	0.201	9736442	9736687	9736442	9736681	9736919	9737205	5,2,1	3,0,1	21,0,1,2	13,1,0,3	105	99	NA	NA	NA	NA	NA	NA	NA	NA	NA	NA	NA	NA
LOC114880678	uncharacterized LOC114880678	chrOU015512.1	+	A3SS	0.278846	0.762642	0.042,0.03,0.086	0.047,0.031,0.059,0.045	0.007	7344560	7344788	7344608	7344788	7344450	7344488	41,26,95	630569680	110,14,35,21	1503295373303	147	99	NA	NA	NA	NA	NA	NA	NA	NA	NA	NA	NA	NA
LOC114874917	sodium/hydrogen exchanger 7	chrOU015509.1	+	A3SS	0.275396	0.762642	0.585,0.635,0.56	0.666,0.609,0.568,0.676	-0.036	8683659	8683863	8683674	8683863	8681418	8681470	65,64,66	40,32,45	354,70,68,60	154,39,45,25	114	99	NA	NA	NA	NA	NA	NA	NA	NA	NA	NA	NA	NA
LOC114879234	myb-like protein F	chrOU015514.1	+	A3SS	0.277093	0.762642	0.111,0.112,0.136	0.159,0.204,0.187,0.067	-0.035	9908007	9908565	9908024	9908565	9907680	9907930	6,5,5	41,34,27	50,9,7,5	226,30,26,59	116	99	NA	NA	NA	NA	NA	NA	NA	NA	NA	NA	NA	NA
LOC114874048	cytochrome b5-like	chrOU015510.1	+	A3SS	0.278768	0.762642	0.176,0.173,0.234	0.148,0.155,0.216,0.176	0.021	1266477	1266740	1266498	1266740	1266085	1266360	56,39,46	216154124	243,51,83,49	1152230248189	120	99	NA	NA	NA	NA	NA	NA	NA	NA	NA	NA	NA	NA
LOC114877097	transcriptional activator protein Pur-beta	chrOU015511.1	+	A3SS	0.279461	0.762642	0.047,0.061,0.048	0.067,0.068,0.054,0.048	-0.007	4906894	4907022	4906903	4907022	4906577	4906680	26,41,30	479581541	145,29,24,28	1854366387511	108	99	NA	NA	NA	NA	NA	NA	NA	NA	NA	NA	NA	NA
LOC114874916	adenylyl cyclase 78C-like	chrOU015509.1	-	A3SS	0.276952	0.762642	0.571,0.28,0.353	0.216,0.5,0.28,0.2	0.102	8801244	8801392	8801244	8801293	8802665	8802871	8,7,12	3,9,11	27,8,7,4	49,4,9,8	198	99	NA	NA	NA	NA	NA	NA	NA	NA	NA	NA	NA	NA
LOC114872507	DDB1- and CUL4-associated factor 6-like	chrOU015506.1	+	A3SS	0.279506	0.762642	0.947,0.917,0.939	0.944,0.947,0.971,0.933	-0.014	9506130	9506512	9506139	9506512	9505803	9506055	116157573	6,13,34	1517329401167	83,17,11,11	108	99	NA	NA	NA	NA	NA	NA	NA	NA	NA	NA	NA	NA
LOC114877323	pinin	chrOU015509.1	+	A3SS	0.276351	0.762642	0.834,0.857,0.809	0.861,0.834,0.882,0.875	-0.03	1780756	1780952	1780759	1780952	1780198	1780448	83,74,87	16,12,20	486,62,77,123	76,12,10,17	102	99	NA	NA	NA	NA	NA	NA	NA	NA	NA	NA	NA	NA
LOC114879012	uncharacterized LOC114879012	chrOU015512.1	-	A3SS	0.275884	0.762642	1.0,0.91,1.0	0.975,0.901,0.964,0.97	0.018	3998773	4000957	3998773	4000951	4001030	4001352	34,32,27	0,3,0	125,29,28,34	3,3,1,1	105	99	NA	NA	NA	NA	NA	NA	NA	NA	NA	NA	NA	NA
LOC114878914	protein-L-isoaspartate O-methyltransferase domain-containing protein 1-like	chrOU015514.1	-	A3SS	0.278183	0.762642	0.773,1.0,1.0	0.95,0.921,1.0,1.0	-0.043	9425128	9425457	9425128	9425454	9425721	9426086	14,33,28	4,0,0	59,12,13,10	3,1,0,0	102	99	NA	NA	NA	NA	NA	NA	NA	NA	NA	NA	NA	NA
LOC114879374	density-regulated protein homolog	chrOU015515.1	-	A3SS	0.279553	0.762642	0.082,0.095,0.03	0.054,0.054,0.077,0.02	0.018	1963902	1964085	1963902	1964082	1964162	1964247	16,14,5	174130159	53,9,14,4	897152163192	102	99	NA	NA	NA	NA	NA	NA	NA	NA	NA	NA	NA	NA
LOC114873280	teneurin-a	chrOU015507.1	+	A3SS	0.279885	0.762797	0.327,0.493,0.593	0.493,0.0,0.0,0.593	0.2	8967099	8967219	8967102	8967219	8959450	8959731	1,3,6	2,3,4	9,0,0,3	9,1,2,2	102	99	NA	NA	NA	NA	NA	NA	NA	NA	NA	NA	NA	NA
LOC114875322	beta-1	chrOU015511.1	+	RI	0.33599	0.762859	0.945,0.978,0.929	0.949,0.859,1.0,0.907	0.022	NA	NA	NA	NA	NA	NA	103,90,79	3,1,3	371,73,47,78	10,6,0,4	198	99	NA	NA	NA	NA	9314514	9314889	9315083	9315188	9314514	9315188	NA	NA
LOC114877113	ubiquitin thioesterase trabid	chrOU015511.1	-	A3SS	0.280588	0.76321	0.972,0.97,0.963	0.958,0.961,0.953,0.964	0.009	4753349	4755572	4753349	4754552	4755654	4756090	280260365	4,4,7	1154247283326	25,5,7,6	198	99	NA	NA	NA	NA	NA	NA	NA	NA	NA	NA	NA	NA
LOC114871227	ephrin type-B receptor 1-B	chrOU015513.1	+	A3SS	0.280546	0.76321	0.0,1.0,1.0	0.887,0.44,1.0,1.0	-0.165	6158034	6158211	6158061	6158211	6155662	6155733	0,3,4	2,0,0	10,1,4,3	1,1,0,0	126	99	NA	NA	NA	NA	NA	NA	NA	NA	NA	NA	NA	NA
LOC114872731	chondroitin sulfate synthase 1	chrOU015517.1	-	SE	0.138078	0.763428	0.053,0.077,0.053	0.055,0.0,0.0,0.118	0.018	NA	NA	NA	NA	NA	NA	1,1,2	12,8,24	2,0,0,1	23,4,8,5	148	99	NA	NA	NA	NA	4331638	4331739	4334713	4337319	NA	NA	4334543	4334592
LOC114876601	calcium-activated potassium channel slowpoke	chrOU015514.1	+	SE	0.138047	0.763428	0.166,0.159,0.09	0.108,0.047,0.085,0.113	0.05	NA	NA	NA	NA	NA	NA	16,14,11	53,49,73	46,4,7,12	252,54,50,62	150	99	NA	NA	NA	NA	8663734	8663811	8672994	8673057	NA	NA	8669513	8669564
LOC114877749	actin-related protein 2/3 complex subunit 4-like	chrOU015514.1	+	MXE	0.336812	0.76372	0.466,0.59,0.57	0.513,0.533,0.435,0.534	0.038	NA	NA	NA	NA	NA	NA	68,70,117	101,63,114	245,37,59,69	301,42,99,78	153	198	2144748	2144802	2147372	2147513	2140433	2140617	2149882	2150026	NA	NA	NA	NA
LOC114879099	dynein heavy chain	chrOU015516.1	+	SE	0.13821	0.763833	0.112,0.12,0.095	0.047,0.0,0.053,0.176	0.04	NA	NA	NA	NA	NA	NA	5,8,5	29,43,35	11,0,3,9	163,19,39,31	135	99	NA	NA	NA	NA	8176430	8176804	8177535	8177607	NA	NA	8177042	8177078
LOC114879477	rab-like protein 6	chrOU015515.1	+	RI	0.337031	0.76404	1.0,0.944,1.0	0.943,1.0,1.0,1.0	-0.004	NA	NA	NA	NA	NA	NA	39,61,47	0,2,0	211,45,44,53	7,0,0,0	180	99	NA	NA	NA	NA	509962	510214	510295	510410	509962	510410	NA	NA
LOC114878856	mitochondrial Rho GTPase	chrOU015514.1	-	SE	0.138503	0.765128	0.41,0.423,0.63	0.456,0.595,0.666,0.657	-0.106	NA	NA	NA	NA	NA	NA	63,50,76	65,49,32	333,88,78,104	285,43,28,39	138	99	NA	NA	NA	NA	9196364	9196597	9197530	9197727	NA	NA	9197221	9197260
LOC114873088	glutamate-gated chloride channel	chrOU015512.1	+	A3SS	0.281619	0.765264	0.294,0.234,0.285	0.353,0.208,0.616,0.328	-0.105	877806	877932	877815	877932	871642	871857	5,3,10	11,9,23	31,2,7,8	52,7,4,15	108	99	NA	NA	NA	NA	NA	NA	NA	NA	NA	NA	NA	NA
LOC114880740	adenylate cyclase type 2-like	chrOU015510.1	+	MXE	0.33865	0.76693	0.507,0.456,0.465	0.532,0.507,0.43,0.513	-0.02	NA	NA	NA	NA	NA	NA	149181164	163243212	716,130,81,116	710142121124	176	198	43516	43593	43853	43959	43317	43450	44027	44092	NA	NA	NA	NA
LOC114873181	protein retinal degeneration B	chrOU015515.1	-	A3SS	0.282563	0.767075	0.879,0.826,0.701	0.737,0.805,0.784,0.701	0.045	2197473	2197578	2197473	2197521	2198302	2198478	46,30,37	4,4,10	146,39,40,37	33,6,7,10	156	99	NA	NA	NA	NA	NA	NA	NA	NA	NA	NA	NA	NA
LOC114874753	uncharacterized LOC114874753	chrOU015507.1	-	SE	0.138928	0.767149	0.977,0.974,1.0	1.0,1.0,1.0,1.0	-0.016	NA	NA	NA	NA	NA	NA	433,441,4	5,6,0	1232200229232	0,0,0,0	198	99	NA	NA	NA	NA	9547187	9547333	9547864	9547969	NA	NA	9547414	9547567
LOC114879478	chondroitin sulfate proteoglycan 4	chrOU015516.1	-	SE	0.139012	0.767287	0.75,1.0,0.8	0.818,1.0,1.0,1.0	-0.105	NA	NA	NA	NA	NA	NA	12,9,16	2,0,2	18,3,5,11	2,0,0,0	198	99	NA	NA	NA	NA	9587959	9588161	9589497	9589752	NA	NA	9588453	9588651
LOC114873417	inositol hexakisphosphate and diphosphoinositol-pentakisphosphate kinase 2	chrOU015513.1	-	A3SS	0.28316	0.767623	0.824,0.829,0.909	0.929,0.917,0.917,0.889	-0.059	10204153	10205665	10204153	10204375	10207787	10207936	28,29,40	3,3,2	156,22,44,32	6,1,2,2	198	99	NA	NA	NA	NA	NA	NA	NA	NA	NA	NA	NA	NA
LOC114873790	visual system homeobox 2-like	chrOU015510.1	+	A3SS	0.283319	0.767623	0.631,1.0,0.125	0.631,1.0,1.0,0.0	-0.072	4614871	4615123	4614946	4615123	4614472	4614647	3,4,1	1,0,4	6,1,1,0	2,0,0,2	174	99	NA	NA	NA	NA	NA	NA	NA	NA	NA	NA	NA	NA
LOC114877998	chromodomain-helicase-DNA-binding protein Mi-2 homolog	chrOU015519.1	+	A5SS	0.302707	0.767642	0.136,0.212,0.104	0.087,0.177,0.141,0.129	0.017	3365627	3366010	3365627	3366001	3366087	3366257	5,12,7	29,41,55	14,4,7,5	134,17,39,31	108	99	NA	NA	NA	NA	NA	NA	NA	NA	NA	NA	NA	NA
LOC114878046	activin receptor type-2A	chrOU015506.1	+	A5SS	0.302999	0.767642	0.575,0.851,0.6	0.575,0.518,0.652,0.729	0.057	3263246	3263401	3263246	3263386	3263501	3263881	28,46,19	18,7,11	173,21,28,34	111,17,13,11	114	99	NA	NA	NA	NA	NA	NA	NA	NA	NA	NA	NA	NA
LOC114880339	protein RER1	chrOU015515.1	-	MXE	0.339701	0.76777	0.901,0.948,0.937	0.919,0.932,0.897,0.911	0.014	NA	NA	NA	NA	NA	NA	146187170	14,9,10	610109119117	47,7,12,10	198	173	7900113	7900187	7900303	7900524	7897449	7897737	7900638	7900735	NA	NA	NA	NA
LOC114881108	4-aminobutyrate aminotransferase	chrOU015504.1	-	MXE	0.339867	0.76777	0.579,0.632,0.648	0.595,0.558,0.59,0.624	0.028	NA	NA	NA	NA	NA	NA	209251160	152,146,87	1132202246312	770160171188	198	198	3960468	3960737	3973816	3973974	3959036	3959283	3979522	3979663	NA	NA	NA	NA
LOC114879648	soluble guanylate cyclase 89Da-like	chrOU015510.1	+	MXE	0.340412	0.768044	0.316,0.529,0.538	0.4,0.333,1.0,0.0	0.028	NA	NA	NA	NA	NA	NA	6,9,7	13,8,6	10,2,1,0	15,4,0,2	198	198	8343936	8344173	8350617	8350814	8341788	8341922	8357887	8357995	NA	NA	NA	NA
LOC114870925	serine/threonine-protein kinase tousled-like 2	chrOU015504.1	+	MXE	0.340885	0.768157	0.159,0.303,0.137	0.146,0.079,0.166,0.155	0.063	NA	NA	NA	NA	NA	NA	3,8,2	19,22,15	19,1,3,4	133,14,18,26	155	185	14340729	14340785	14345378	14345464	14337461	14338045	14357934	14358025	NA	NA	NA	NA
LOC114875441	troponin I	chrOU015504.1	-	MXE	0.34219	0.768233	0.407,0.423,0.66	0.539,0.621,0.482,0.568	-0.056	NA	NA	NA	NA	NA	NA	414,377,1083	604514559	3777,892,688,1050	3233545739798	198	198	7275036	7275178	7280798	7280899	7271312	7271916	7284085	7284209	NA	NA	NA	NA
LOC114875033	uncharacterized LOC114875033	chrOU015516.1	-	MXE	0.342163	0.768233	0.364,0.421,0.818	0.655,0.553,0.661,0.639	-0.093	NA	NA	NA	NA	NA	NA	4,16,9	7,22,2	173,21,39,39	91,17,20,22	198	198	3664160	3664314	3664472	3664770	3663937	3664080	3664872	3665200	NA	NA	NA	NA
LOC114875943	histone deacetylase 4	chrOU015514.1	-	MXE	0.341561	0.768233	0.411,0.43,0.469	0.48,0.406,0.568,0.449	-0.039	NA	NA	NA	NA	NA	NA	67,55,61	96,73,69	231,28,42,53	250,41,32,65	198	198	5999272	5999433	6009145	6009281	5998602	5998707	6010850	6011372	NA	NA	NA	NA
LOC114880827	SRSF protein kinase 3	chrOU015508.1	-	RI	0.33942	0.76827	0.922,0.936,0.896	0.952,1.0,1.0,0.899	-0.045	NA	NA	NA	NA	NA	NA	42,52,61	2,2,4	247,53,48,63	7,0,0,4	176	99	NA	NA	NA	NA	11445770	11448460	11448537	11448693	11445770	11448693	NA	NA
LOC114876010	uncharacterized LOC114876010	chrOU015518.1	-	A3SS	0.283861	0.768339	0.667,0.8,0.531	0.692,0.787,0.847,0.735	-0.099	624148	624406	624148	624398	628098	628286	13,13,11	6,3,9	17,4,6,6	7,1,1,2	107	99	NA	NA	NA	NA	NA	NA	NA	NA	NA	NA	NA	NA
LOC114878542	cubilin	chrOU015506.1	+	A3SS	0.284205	0.768519	0.469,0.469,0.533	0.501,0.501,0.561,0.641	-0.061	3142370	3142438	3142373	3142438	3142231	3142309	30,31,20	33,34,17	172,31,29,46	166,30,22,25	102	99	NA	NA	NA	NA	NA	NA	NA	NA	NA	NA	NA	NA
LOC114877481	ABC transporter G family member 20	chrOU015512.1	+	MXE	0.342878	0.768827	0.552,0.5,0.556	0.558,0.502,0.576,0.605	-0.024	NA	NA	NA	NA	NA	NA	382308657	302300512	1145174305253	883168219161	198	193	239563	239671	240548	240642	239165	239480	241131	241299	NA	NA	NA	NA
LOC114880795	TGF-beta receptor type-1	chrOU015507.1	-	A5SS	0.304177	0.768841	0.866,0.633,0.418	0.523,0.473,0.365,0.564	0.158	8176247	8176456	8176286	8176456	8167149	8167368	9,12,7	1,5,7	49,5,4,9	32,4,5,5	138	99	NA	NA	NA	NA	NA	NA	NA	NA	NA	NA	NA	NA
LOC114874168	cullin-2	chrOU015513.1	-	A5SS	0.304505	0.768841	0.278,0.345,0.198	0.36,0.303,0.323,0.245	-0.034	9283064	9283676	9283260	9283676	9282431	9282640	60,76,32	78,72,65	239,40,40,59	212,46,42,91	198	99	NA	NA	NA	NA	NA	NA	NA	NA	NA	NA	NA	NA
LOC114871060	lactosylceramide 4-alpha-galactosyltransferase-like	chrOU015508.1	+	A5SS	0.304443	0.768841	0.833,0.857,0.333	0.614,0.778,0.742,0.667	-0.026	2201371	2202125	2201371	2202008	2202668	2202712	30,24,2	3,2,2	70,14,23,12	22,2,4,3	198	99	NA	NA	NA	NA	NA	NA	NA	NA	NA	NA	NA	NA
LOC114871791	sodium bicarbonate cotransporter 3	chrOU015516.1	+	MXE	0.343535	0.769348	0.426,0.438,0.487	0.484,0.478,0.514,0.43	-0.026	NA	NA	NA	NA	NA	NA	146149153	197191161	465,85,95,99	495,93,90,131	198	198	2273415	2273574	2273644	2273794	2272833	2272999	2273857	2274133	NA	NA	NA	NA
LOC114873127	cytoplasmic aconitate hydratase-like	chrOU015512.1	+	A3SS	0.284849	0.769509	0.931,0.942,0.954	0.957,0.944,0.948,0.962	-0.01	772863	773030	772867	773030	772700	772793	268270282	19,16,13	1474297263338	64,17,14,13	103	99	NA	NA	NA	NA	NA	NA	NA	NA	NA	NA	NA	NA
LOC114873604	probable galactose-1-phosphate uridylyltransferase	chrOU015516.1	-	RI	0.3407	0.769982	0.394,0.467,0.712	0.574,0.519,0.688,0.554	-0.059	NA	NA	NA	NA	NA	NA	93,116,53	80,74,12	788170185184	327,88,47,83	177	99	NA	NA	NA	NA	9302012	9302182	9302260	9302320	9302012	9302320	NA	NA
LOC114871077	lethal(2) giant larvae protein homolog 1	chrOU015508.1	+	MXE	0.346029	0.770181	0.755,0.637,1.0	0.713,0.661,0.729,0.606	0.12	NA	NA	NA	NA	NA	NA	38,28,11	10,13,0	110,24,33,17	36,10,10,9	198	161	2053547	2053717	2054041	2054103	2053204	2053343	2054939	2055033	NA	NA	NA	NA
LOC114875439	uncharacterized LOC114875439	chrOU015504.1	+	MXE	0.345831	0.770181	0.602,0.721,0.537	0.563,0.6,0.612,0.491	0.053	NA	NA	NA	NA	NA	NA	94,41,41	51,13,29	243,42,50,47	155,23,26,40	190	156	7893392	7893483	7896275	7896332	7882077	7882193	7897072	7898594	NA	NA	NA	NA
LOC114878902	LIM/homeobox protein Lhx9-like	chrOU015505.1	+	MXE	0.34603	0.770181	0.6,0.451,0.4	0.426,0.5,0.333,0.346	0.082	NA	NA	NA	NA	NA	NA	21,23,22	14,28,33	60,13,9,9	81,13,18,17	198	198	4074366	4074473	4104972	4105510	4049465	4050336	4109551	4109760	NA	NA	NA	NA
LOC114880408	sodium leak channel non-selective protein	chrOU015505.1	-	MXE	0.344927	0.770181	0.246,0.278,0.571	0.273,0.247,0.265,0.252	0.106	NA	NA	NA	NA	NA	NA	15,27,12	46,70,9	134,24,18,26	357,73,50,77	198	198	11987134	11987245	11987685	11987796	11986383	11986528	11987937	11988086	NA	NA	NA	NA
LOC114880151	tropomodulin	chrOU015510.1	-	MXE	0.344568	0.770181	0.035,0.058,0.022	0.04,0.038,0.098,0.032	-0.014	NA	NA	NA	NA	NA	NA	20,33,10	686670568	56,11,27,12	1698353312458	143	179	2311882	2311962	2313696	2313740	2306873	2307385	2314500	2314648	NA	NA	NA	NA
LOC114872198	sex-lethal homolog	chrOU015519.1	+	A3SS	0.287169	0.770291	0.466,0.344,0.344	0.255,0.304,0.0,0.522	0.114	7732241	7732501	7732293	7732501	7732086	7732151	4,8,4	3,10,5	12,2,0,5	23,3,6,3	151	99	NA	NA	NA	NA	NA	NA	NA	NA	NA	NA	NA	NA
LOC114872483	uncharacterized LOC114872483	chrOU015506.1	-	A3SS	0.28792	0.770291	0.708,1.0,0.863	0.936,0.493,1.0,1.0	0	9216484	9216563	9216484	9216560	9228954	9228987	10,9,13	4,0,2	45,3,9,3	3,3,0,0	102	99	NA	NA	NA	NA	NA	NA	NA	NA	NA	NA	NA	NA
LOC114871455	dnaJ homolog subfamily A member 1	chrOU015506.1	+	A3SS	0.287504	0.770291	0.666,0.672,0.677	0.637,0.614,0.673,0.669	0.023	6742678	6742868	6742681	6742868	6740765	6740937	421436450	205207208	1768284418402	977173197193	102	99	NA	NA	NA	NA	NA	NA	NA	NA	NA	NA	NA	NA
LOC114874907	discoidin domain-containing receptor 2-like	chrOU015508.1	-	A3SS	0.287591	0.770291	1.0,0.43,0.79	0.85,1.0,0.485,0.767	-0.036	6838830	6839006	6838830	6839000	6843079	6843175	2,4,4	0,5,1	18,4,1,7	3,0,1,2	105	99	NA	NA	NA	NA	NA	NA	NA	NA	NA	NA	NA	NA
LOC114871042	cyclic AMP-responsive element-binding protein 1	chrOU015508.1	-	A3SS	0.287153	0.770291	0.361,0.442,0.405	0.323,0.366,0.348,0.439	0.034	1173655	1173743	1173655	1173725	1173934	1174078	42,43,37	63,46,46	139,32,29,36	247,47,46,39	117	99	NA	NA	NA	NA	NA	NA	NA	NA	NA	NA	NA	NA
LOC114877919	glucose transporter type 1	chrOU015508.1	-	A3SS	0.285772	0.770291	0.054,0.075,0.032	0.094,0.088,0.163,0.042	-0.043	5524408	5524441	5524408	5524438	5526484	5526624	1,2,1	17,24,29	6,1,1,1	56,10,5,22	102	99	NA	NA	NA	NA	NA	NA	NA	NA	NA	NA	NA	NA
LOC114881511	ubiquitin carboxyl-terminal hydrolase 7	chrOU015513.1	-	A3SS	0.287628	0.770291	0.143,0.14,0.225	0.188,0.282,0.128,0.189	-0.027	1143085	1144173	1143085	1144152	1144294	1144394	15,14,19	74,71,54	132,41,15,22	471,86,84,78	120	99	NA	NA	NA	NA	NA	NA	NA	NA	NA	NA	NA	NA
LOC114875847	putative SERF-like protein	chrOU015514.1	+	A3SS	0.286747	0.770291	0.251,0.34,0.095	0.229,0.039,0.217,0.171	0.065	2336848	2336944	2336854	2336944	2336387	2336541	11,18,2	31,33,18	33,1,5,7	105,23,17,32	105	99	NA	NA	NA	NA	NA	NA	NA	NA	NA	NA	NA	NA
LOC114877909	uncharacterized LOC114877909	chrOU015507.1	+	A3SS	0.28567	0.770291	0.414,0.414,0.414	0.228,0.191,1.0,0.261	-0.006	1961786	1961943	1961827	1961943	1961401	1961605	1,2,2	1,2,2	5,1,1,2	12,3,0,4	140	99	NA	NA	NA	NA	NA	NA	NA	NA	NA	NA	NA	NA
LOC114871393	nucleoredoxin-like	chrOU015515.1	+	A3SS	0.287823	0.770291	1.0,1.0,0.744	0.973,0.936,0.914,1.0	-0.041	3217413	3217550	3217416	3217550	3217240	3217331	11,5,6	0,0,2	75,15,11,11	2,1,1,0	102	99	NA	NA	NA	NA	NA	NA	NA	NA	NA	NA	NA	NA
LOC114876766	cytosolic purine 5'-nucleotidase	chrOU015512.1	+	SE	0.139652	0.77049	0.448,0.714,0.558	0.458,0.406,0.388,0.586	0.114	NA	NA	NA	NA	NA	NA	52,55,53	32,11,21	225,41,38,68	133,30,30,24	198	99	NA	NA	NA	NA	2083473	2083660	2091251	2091325	NA	NA	2089728	2089855
LOC114876653	extracellular matrix-binding protein ebh	chrOU015519.1	-	RI	0.341989	0.770523	0.851,0.871,0.895	0.894,0.956,0.902,0.971	-0.058	NA	NA	NA	NA	NA	NA	66,52,33	6,4,2	228,42,53,64	14,1,3,1	191	99	NA	NA	NA	NA	5759696	5761590	5761682	5764611	5759696	5764611	NA	NA
LOC114877602	nose resistant to fluoxetine protein 6-like	chrOU015515.1	-	RI	0.341698	0.770523	0.959,0.983,0.974	0.951,0.964,0.982,0.991	0	NA	NA	NA	NA	NA	NA	234349445	5,3,6	817217323231	21,4,3,1	198	99	NA	NA	NA	NA	27900	28213	28349	28772	27900	28772	NA	NA
LOC114882741	triple functional domain protein	chrOU015508.1	+	MXE	0.347566	0.770875	0.737,0.815,0.624	0.737,0.806,0.7,0.84	-0.045	NA	NA	NA	NA	NA	NA	84101108	30,23,65	297,58,84,100	106,14,36,19	198	198	34579	34812	36722	37005	34080	34269	38075	38269	NA	NA	NA	NA
LOC114875943	histone deacetylase 4	chrOU015514.1	-	MXE	0.347026	0.770875	0.46,0.479,0.448	0.493,0.516,0.521,0.484	-0.041	NA	NA	NA	NA	NA	NA	65,54,45	95,73,69	193,36,28,49	247,42,32,65	159	198	5999272	5999455	6000042	6000102	5998602	5998707	6009145	6009281	NA	NA	NA	NA
LOC114875884	actin-binding LIM protein 2	chrOU015516.1	-	MXE	0.347616	0.770875	0.235,0.174,0.377	0.167,0.243,0.327,0.205	0.026	NA	NA	NA	NA	NA	NA	18,14,31	54,61,47	54,14,19,16	247,40,36,57	198	182	4129618	4129701	4131983	4132084	4128153	4128357	4133187	4133274	NA	NA	NA	NA
LOC114875058	nesprin-1	chrOU015516.1	-	SE	0.13983	0.771147	0.667,0.613,0.524	0.514,0.492,0.366,0.535	0.125	NA	NA	NA	NA	NA	NA	16,19,22	4,6,10	171,31,37,46	81,16,32,20	198	99	NA	NA	NA	NA	3716813	3722539	3725183	3725489	NA	NA	3724727	3724853
LOC114873995	neurotrimin-like	chrOU015507.1	+	SE	0.14008	0.771766	0.143,0.125,0.04	0.029,0.0,0.0,0.0	0.095	NA	NA	NA	NA	NA	NA	2,2,1	6,7,12	2,0,0,0	33,4,3,6	198	99	NA	NA	NA	NA	7525585	7525882	7526480	7526571	NA	NA	7526308	7526424
LOC114877314	dopamine N-acetyltransferase-like	chrOU015509.1	+	SE	0.140012	0.771766	0.152,0.185,0.381	0.204,0.103,0.133,0.095	0.106	NA	NA	NA	NA	NA	NA	5,10,16	14,22,13	22,3,4,4	43,13,13,19	198	99	NA	NA	NA	NA	2086352	2086506	2093395	2093660	NA	NA	2089126	2089232
LOC114877207	mediator of RNA polymerase II transcription subunit 12-like	chrOU015511.1	+	SE	0.140181	0.771766	0.333,0.31,0.31	0.184,0.286,0.15,0.375	0.069	NA	NA	NA	NA	NA	NA	12,9,9	12,10,10	19,8,6,6	42,10,17,5	198	99	NA	NA	NA	NA	6614937	6615123	6634978	6635020	NA	NA	6624925	6625144
LOC114875995	atypical protein kinase C	chrOU015514.1	-	SE	0.140143	0.771766	0.175,0.261,0.221	0.156,0.162,0.22,0.16	0.044	NA	NA	NA	NA	NA	NA	14,24,17	33,34,30	67,12,18,16	181,31,32,42	198	99	NA	NA	NA	NA	5692291	5692342	5697411	5697481	NA	NA	5695123	5696814
LOC114870850	tubulin glycylase 3A-like	chrOU015507.1	+	SE	0.140413	0.772393	1.0,0.692,0.667	0.762,0.778,0.778,0.6	0.057	NA	NA	NA	NA	NA	NA	6,9,4	0,2,1	32,7,7,9	5,1,1,3	198	99	NA	NA	NA	NA	9890187	9890278	9890830	9891090	NA	NA	9890516	9890714
LOC114871435	ankyrin repeat domain-containing protein 39-like	chrOU015505.1	-	SE	0.140392	0.772393	1.0,1.0,1.0	0.965,1.0,0.871,0.927	0.059	NA	NA	NA	NA	NA	NA	33,19,31	0,0,0	219,39,27,51	4,0,2,2	198	99	NA	NA	NA	NA	11812928	11814245	11818870	11818965	NA	NA	11817307	11817528
LOC114871951	RNA-binding protein Musashi homolog Rbp6	chrOU015504.1	+	MXE	0.348912	0.772805	0.368,0.403,0.405	0.368,0.247,0.188,0.444	0.08	NA	NA	NA	NA	NA	NA	16,9,21	33,16,37	77,6,5,18	159,22,26,27	165	198	11324962	11325028	11328626	11328904	11297748	11297832	11330130	11330195	NA	NA	NA	NA
LOC114871274	transformation/transcription domain-associated protein	chrOU015513.1	+	A3SS	0.289285	0.773196	1.0,1.0,0.912	0.915,0.846,1.0,1.0	0.03	7435064	7435296	7435109	7435296	7434813	7434988	19,16,15	0,0,1	78,8,20,14	5,1,0,0	144	99	NA	NA	NA	NA	NA	NA	NA	NA	NA	NA	NA	NA
LOC114881804	BRCA2-interacting transcriptional repressor EMSY	chrOU015508.1	+	RI	0.345472	0.774104	0.785,1.0,0.51	0.696,0.549,0.635,0.629	0.138	NA	NA	NA	NA	NA	NA	7,9,10	1,0,5	22,7,10,13	5,3,3,4	190	99	NA	NA	NA	NA	10208291	10208428	10208519	10208734	10208291	10208734	NA	NA
LOC114874574	ras-related GTP-binding protein D	chrOU015509.1	+	RI	0.344814	0.774104	0.958,0.964,0.947	0.948,0.945,0.911,0.975	0.012	NA	NA	NA	NA	NA	NA	124,143,97	3,3,3	527,92,110,138	16,3,6,2	178	99	NA	NA	NA	NA	3780437	3780586	3780665	3780736	3780437	3780736	NA	NA
LOC114876729	glutamate receptor ionotropic	chrOU015506.1	+	RI	0.34733	0.774104	0.467,1.0,0.333	0.538,1.0,0.333,1.0	-0.118	NA	NA	NA	NA	NA	NA	7,5,4	4,0,4	7,2,2,2	3,0,2,0	198	99	NA	NA	NA	NA	8286525	8286626	8286920	8286988	8286525	8286988	NA	NA
LOC114880028	protein crooked neck	chrOU015509.1	+	RI	0.345059	0.774104	0.66,0.104,0.127	0.334,0.538,0.143,0.744	-0.143	NA	NA	NA	NA	NA	NA	10,1,1	3,5,4	25,6,2,10	29,3,7,2	170	99	NA	NA	NA	NA	9066441	9066530	9066601	9066786	9066441	9066786	NA	NA
LOC114881384	nuclear transcription factor Y subunit gamma-like	chrOU015509.1	+	RI	0.346309	0.774104	0.716,0.734,0.592	0.747,0.75,0.654,0.703	-0.033	NA	NA	NA	NA	NA	NA	184256126	37,47,44	1153201164228	198,34,44,49	195	99	NA	NA	NA	NA	10288879	10289200	10289296	10289347	10288879	10289347	NA	NA
LOC114873724	serine/arginine repetitive matrix protein 2	chrOU015511.1	+	RI	0.346152	0.774104	0.733,0.733,0.875	0.86,1.0,0.857,1.0	-0.149	NA	NA	NA	NA	NA	NA	11,11,14	2,2,1	74,12,12,19	6,0,1,0	198	99	NA	NA	NA	NA	8628431	8630194	8630368	8630580	8628431	8630580	NA	NA
LOC114875199	zinc finger Ran-binding domain-containing protein 2-like	chrOU015511.1	+	RI	0.347091	0.774104	0.784,0.689,0.596	0.723,0.828,0.646,0.758	-0.049	NA	NA	NA	NA	NA	NA	203168106	28,38,36	672144106194	129,15,29,31	198	99	NA	NA	NA	NA	9731210	9731268	9731481	9731931	9731210	9731931	NA	NA
LOC114876573	uncharacterized LOC114876573	chrOU015514.1	+	RI	0.348191	0.774104	0.403,0.699,0.402	0.35,0.624,0.424,0.269	0.085	NA	NA	NA	NA	NA	NA	11,21,17	9,5,14	35,9,4,4	36,3,3,6	179	99	NA	NA	NA	NA	8914230	8914495	8914575	8916120	8914230	8916120	NA	NA
LOC114879453	PDZ domain-containing protein 8	chrOU015515.1	+	RI	0.34832	0.774104	0.949,0.949,0.849	0.865,0.824,0.956,0.944	0.018	NA	NA	NA	NA	NA	NA	37,37,45	1,1,4	180,28,43,34	14,3,1,1	198	99	NA	NA	NA	NA	587901	588442	588624	589119	587901	589119	NA	NA
LOC114877793	long-chain fatty acid transport protein 4	chrOU015505.1	+	MXE	0.350526	0.774488	0.348,0.305,0.351	0.336,0.275,0.318,0.301	0.027	NA	NA	NA	NA	NA	NA	167116190	313264352	452,65,97,92	893171208214	198	198	10218921	10219237	10224013	10224164	10218622	10218824	10224842	10225080	NA	NA	NA	NA
LOC114879295	mitogen-activated protein kinase-binding protein 1	chrOU015505.1	-	MXE	0.350275	0.774488	0.574,0.507,0.449	0.592,0.579,0.409,0.644	-0.046	NA	NA	NA	NA	NA	NA	64,48,47	56,55,68	223,28,30,63	181,24,51,41	168	198	12464293	12464407	12464637	12464706	12463334	12463504	12465179	12465633	NA	NA	NA	NA
LOC114875816	palmitoyltransferase ZDHHC15B-like	chrOU015505.1	-	MXE	0.351013	0.774621	0.763,0.794,0.797	0.797,0.824,0.739,0.877	-0.025	NA	NA	NA	NA	NA	NA	164163127	41,34,26	510,117,81,133	104,20,23,15	198	159	13939106	13939166	13943268	13943398	13937174	13938554	13943622	13943846	NA	NA	NA	NA
LOC114878068	serine/threonine-protein kinase PRP4 homolog	chrOU015508.1	+	A5SS	0.307891	0.774761	0.95,1.0,0.818	0.971,0.902,1.0,1.0	-0.046	7973999	7974953	7973999	7974243	7975867	7975942	38,55,36	1,0,4	199,37,31,43	3,2,0,0	198	99	NA	NA	NA	NA	NA	NA	NA	NA	NA	NA	NA	NA
LOC114875788	codanin-1	chrOU015505.1	+	A5SS	0.307694	0.774761	0.812,0.895,1.0	0.871,0.906,0.859,0.848	0.031	14140579	14140761	14140579	14140700	14141102	14141397	42,69,48	6,5,0	196,47,59,36	18,3,6,4	160	99	NA	NA	NA	NA	NA	NA	NA	NA	NA	NA	NA	NA
LOC114873664	rho guanine nucleotide exchange factor 7	chrOU015516.1	+	A5SS	0.307348	0.774761	0.278,0.403,0.278	0.301,0.413,0.551,0.315	-0.075	8891037	8892465	8891037	8891162	8892844	8893013	67,50,44	87,37,57	176,31,27,45	204,22,11,49	198	99	NA	NA	NA	NA	NA	NA	NA	NA	NA	NA	NA	NA
LOC114878580	transport and Golgi organization protein 2	chrOU015514.1	+	MXE	0.351514	0.774783	0.716,0.607,1.0	0.719,0.647,0.673,0.186	0.218	NA	NA	NA	NA	NA	NA	11,9,4	3,4,0	56,8,9,1	15,3,3,3	198	136	1314317	1314606	1314917	1314954	1313702	1314117	1315291	1315510	NA	NA	NA	NA
LOC114870925	serine/threonine-protein kinase tousled-like 2	chrOU015504.1	+	MXE	0.352065	0.775056	0.556,0.534,0.559	0.528,0.46,0.563,0.471	0.044	NA	NA	NA	NA	NA	NA	58,78,68	45,66,52	278,36,61,56	241,41,46,61	198	192	14358411	14358645	14359332	14359425	14358082	14358345	14359654	14360116	NA	NA	NA	NA
LOC114882680	type I inositol 3	chrOU015508.1	-	A5SS	0.308531	0.775498	0.986,0.884,0.898	0.926,0.951,0.82,0.83	0.041	70130	70348	70148	70348	69716	70039	83,63,73	1,7,7	250,46,27,52	17,2,5,9	117	99	NA	NA	NA	NA	NA	NA	NA	NA	NA	NA	NA	NA
LOC114875644	cytoplasmic dynein 1 intermediate chain-like	chrOU015505.1	+	MXE	0.352726	0.775569	0.432,0.48,0.471	0.409,0.361,0.471,0.442	0.04	NA	NA	NA	NA	NA	NA	30,33,40	43,39,49	94,14,18,24	148,27,22,33	135	147	8221220	8221256	8224995	8225043	8219615	8219746	8226519	8226672	NA	NA	NA	NA
LOC114876112	uncharacterized LOC114876112	chrOU015505.1	-	MXE	0.353823	0.7761	0.069,0.127,0.098	0.13,0.108,0.063,0.116	-0.006	NA	NA	NA	NA	NA	NA	26,50,34	436429390	186,31,23,45	1552319426429	159	198	7345680	7345885	7359286	7359346	7344374	7344633	7366192	7366362	NA	NA	NA	NA
LOC114871306	ribosomal protein S6 kinase beta-1-like	chrOU015515.1	-	MXE	0.35342	0.7761	0.068,0.033,0.038	0.028,0.05,0.044,0.009	0.014	NA	NA	NA	NA	NA	NA	7,4,4	68,83,72	16,6,4,1	388,81,61,80	198	140	3454975	3455016	3455115	3455548	3454719	3454894	3455765	3456038	NA	NA	NA	NA
LOC114875602	uncharacterized Golgi apparatus membrane protein-like protein CG5021	chrOU015513.1	+	A3SS	0.290675	0.77616	0.278,0.297,0.319	0.334,0.311,0.41,0.271	-0.034	7727107	7727362	7727119	7727362	7726605	7726840	41,46,41	95,97,78	257,49,71,38	457,97,91,91	111	99	NA	NA	NA	NA	NA	NA	NA	NA	NA	NA	NA	NA
LOC114872439	nucleolar GTP-binding protein 2	chrOU015514.1	-	RI	0.349793	0.776203	1.0,1.0,0.588	0.946,0.897,0.941,0.979	-0.078	NA	NA	NA	NA	NA	NA	81,81,67	0,0,26	350,63,58,83	11,4,2,1	179	99	NA	NA	NA	NA	4866999	4867040	4867120	4867490	4866999	4867490	NA	NA
LOC114875537	troponin C-like	chrOU015505.1	-	MXE	0.354699	0.777083	0.584,0.618,0.689	0.634,0.579,0.623,0.607	0.02	NA	NA	NA	NA	NA	NA	53947,62206,85459	38365,38437,38497	213709,34968,31903,51917	123407,25399,19290,33568	198	198	3091083	3091335	3091527	3091671	3090444	3090687	3091746	3091774	NA	NA	NA	NA
LOC114871524	uncharacterized LOC114871524	chrOU015506.1	-	A3SS	0.291386	0.777311	0.895,0.906,0.886	0.905,0.894,0.911,0.923	-0.013	4762458	4765455	4762458	4765452	4766097	4766272	308239561	35,24,70	1344234190334	137,27,18,27	102	99	NA	NA	NA	NA	NA	NA	NA	NA	NA	NA	NA	NA
LOC114877011	hemicentin-1	chrOU015514.1	-	A5SS	0.309971	0.77824	0.107,0.292,0.0	0.292,0.49,0.096,0.265	-0.153	2842887	2842956	2842891	2842956	2840982	2841003	1,6,0	8,14,4	6,4,1,3	14,4,9,8	103	99	NA	NA	NA	NA	NA	NA	NA	NA	NA	NA	NA	NA
LOC114872191	TAR DNA-binding protein 43	chrOU015519.1	-	RI	0.3514	0.778592	0.924,0.921,0.876	0.902,0.942,0.913,0.954	-0.021	NA	NA	NA	NA	NA	NA	239167353	11,8,28	1007173169261	61,6,9,7	177	99	NA	NA	NA	NA	7807297	7811122	7811200	7811876	7807297	7811876	NA	NA
LOC114883033	AP-1 complex subunit gamma-1-like	chrOU015505.1	+	SE	0.141628	0.778743	0.778,1.0,0.76	0.96,1.0,0.846,1.0	-0.105	NA	NA	NA	NA	NA	NA	7,10,19	1,0,3	48,6,11,9	1,0,1,0	198	99	NA	NA	NA	NA	9076175	9076817	9078226	9078288	NA	NA	9076896	9077300
LOC114875080	guanine nucleotide-binding protein subunit beta-like protein	chrOU015508.1	+	MXE	0.35602	0.779035	0.518,0.495,0.474	0.521,0.508,0.517,0.519	-0.021	NA	NA	NA	NA	NA	NA	629607400	586619444	4523,769,867,1005	4161746809932	198	198	7553010	7553219	7553514	7553721	7552463	7552700	7553900	7554011	NA	NA	NA	NA
LOC114871196	probable tRNA (uracil-O(2)-)-methyltransferase	chrOU015514.1	-	A5SS	0.310913	0.779207	0.915,0.934,0.969	0.922,0.925,0.911,0.931	0.017	9629800	9630712	9629828	9630712	9606150	9610151	55,73,40	4,4,1	318,63,66,69	21,4,5,4	127	99	NA	NA	NA	NA	NA	NA	NA	NA	NA	NA	NA	NA
LOC114873634	uncharacterized LOC114873634	chrOU015516.1	-	A5SS	0.311259	0.779207	0.406,0.522,0.385	0.387,0.378,0.199,0.281	0.126	9026935	9027452	9026981	9027452	9025440	9025547	10,8,11	10,5,12	37,8,4,4	40,9,11,7	145	99	NA	NA	NA	NA	NA	NA	NA	NA	NA	NA	NA	NA
LOC114879610	teneurin-m	chrOU015506.1	-	A5SS	0.311404	0.779207	0.636,0.538,0.613	0.714,0.75,0.692,0.6	-0.093	812105	814094	813926	814094	810832	811122	7,7,19	2,3,6	35,6,9,6	7,1,2,2	198	99	NA	NA	NA	NA	NA	NA	NA	NA	NA	NA	NA	NA
LOC114878918	homeobox protein abdominal-B-like	chrOU015505.1	+	A3SS	0.293027	0.780183	0.77,0.683,0.418	0.694,1.0,1.0,0.742	-0.235	4365849	4366441	4365888	4366441	4360892	4361872	14,15,1	3,5,1	19,2,7,4	6,0,0,1	138	99	NA	NA	NA	NA	NA	NA	NA	NA	NA	NA	NA	NA
LOC114874861	thrombospondin type-1 domain-containing protein 4-like	chrOU015516.1	-	A3SS	0.292804	0.780183	1.0,1.0,0.561	0.78,1.0,0.836,0.634	0.041	7222470	7222826	7222470	7222770	7227065	7227395	12,30,16	0,0,8	111,22,16,19	20,0,2,7	155	99	NA	NA	NA	NA	NA	NA	NA	NA	NA	NA	NA	NA
LOC114877314	dopamine N-acetyltransferase-like	chrOU015509.1	+	SE	0.141962	0.78025	0.2,0.304,0.833	0.215,0.161,0.333,0.158	0.229	NA	NA	NA	NA	NA	NA	6,7,10	12,8,1	35,5,5,3	64,13,5,8	198	99	NA	NA	NA	NA	2087785	2087915	2093395	2093660	NA	NA	2089126	2089232
LOC114878365	CCR4-NOT transcription complex subunit 7-like	chrOU015507.1	+	SE	0.142059	0.780451	0.07,0.057,0.04	0.075,0.074,0.045,0.11	-0.02	NA	NA	NA	NA	NA	NA	11,8,5	127116104	44,10,5,15	471,109,92,105	114	99	NA	NA	NA	NA	3295374	3295469	3296382	3296568	NA	NA	3295743	3295758
LOC114872367	uncharacterized LOC114872367	chrOU015508.1	+	MXE	0.357651	0.78166	0.0,0.0,0.033	0.02,0.017,0.023,0.023	-0.01	NA	NA	NA	NA	NA	NA	0,0,3	74,90,85	8,1,2,2	388,56,84,84	198	192	9035945	9036069	9037366	9037459	9034365	9034544	9038005	9040348	NA	NA	NA	NA
LOC114871468	HIV Tat-specific factor 1 homolog	chrOU015505.1	+	MXE	0.358384	0.782321	0.0,0.0,0.0	0.03,0.0,0.017,0.013	-0.015	NA	NA	NA	NA	NA	NA	0,0,0	25,28,27	9,0,1,1	291,38,57,75	198	198	11216759	11217182	11226422	11226775	11216279	11216361	11226895	11227249	NA	NA	NA	NA
LOC114873079	poly(U)-binding-splicing factor half pint	chrOU015512.1	+	A3SS	0.294808	0.782669	0.366,0.482,0.412	0.499,0.439,0.42,0.495	-0.043	811400	812422	812356	812422	810332	810387	30,41,35	26,22,25	201,25,58,45	101,16,40,23	198	99	NA	NA	NA	NA	NA	NA	NA	NA	NA	NA	NA	NA
LOC114873114	vacuole membrane protein 1-like	chrOU015512.1	+	A3SS	0.294611	0.782669	0.645,0.649,0.6	0.457,0.801,0.458,0.529	0.07	1113947	1114230	1113987	1114230	1112899	1113353	46,39,40	18,15,19	97,34,19,30	82,6,16,19	139	99	NA	NA	NA	NA	NA	NA	NA	NA	NA	NA	NA	NA
LOC114881914	transient receptor potential-gamma protein	chrOU015504.1	+	A3SS	0.29456	0.782669	1.0,0.759,0.344	0.702,1.0,1.0,0.44	-0.085	6066698	6067073	6066725	6067073	6065893	6066119	7,4,2	0,1,3	9,5,1,1	3,0,0,1	126	99	NA	NA	NA	NA	NA	NA	NA	NA	NA	NA	NA	NA
LOC114873678	synaptotagmin-7	chrOU015516.1	+	RI	0.353778	0.782681	0.75,0.5,0.5	0.8,0.714,1.0,0.667	-0.212	NA	NA	NA	NA	NA	NA	6,4,2	1,2,1	40,5,4,4	5,1,0,1	198	99	NA	NA	NA	NA	8908679	8909187	8910918	8911197	8908679	8911197	NA	NA
LOC114877849	LARGE xylosyl- and glucuronyltransferase 1-like	chrOU015507.1	+	SE	0.142529	0.782705	0.082,0.164,0.047	0.034,0.16,0.068,0.021	0.027	NA	NA	NA	NA	NA	NA	3,8,2	18,22,22	6,6,3,1	91,17,22,25	184	99	NA	NA	NA	NA	3307507	3307877	3308331	3308483	NA	NA	3308137	3308222
LOC114873618	putative uncharacterized protein DDB_G0289263	chrOU015516.1	+	A3SS	0.295204	0.782968	0.641,0.458,0.578	0.479,0.471,0.592,0.344	0.088	9371270	9371679	9371282	9371679	9370720	9371016	18,18,20	9,19,13	68,5,13,10	66,5,8,17	111	99	NA	NA	NA	NA	NA	NA	NA	NA	NA	NA	NA	NA
LOC114873156	uncharacterized LOC114873156	chrOU015509.1	-	A5SS	0.313497	0.783566	0.868,0.747,0.607	0.728,0.605,0.634,0.553	0.111	292864	293184	292885	293184	292569	292753	16,25,15	2,7,8	120,13,21,15	37,7,10,10	120	99	NA	NA	NA	NA	NA	NA	NA	NA	NA	NA	NA	NA
LOC114871192	zinc finger protein 236-like	chrOU015514.1	+	RI	0.356409	0.78378	0.134,0.648,0.293	0.278,0.126,0.245,0.213	0.143	NA	NA	NA	NA	NA	NA	4,17,13	14,5,17	42,4,6,7	59,15,10,14	183	99	NA	NA	NA	NA	9624630	9624766	9624850	9624990	9624630	9624990	NA	NA
LOC114871613	RNA-binding protein fusilli	chrOU015506.1	+	RI	0.355125	0.78378	0.814,0.717,0.792	0.823,0.84,0.683,0.926	-0.044	NA	NA	NA	NA	NA	NA	84,53,100	11,12,15	487,64,79,131	60,7,21,6	173	99	NA	NA	NA	NA	3965767	3966395	3966469	3966695	3965767	3966695	NA	NA
LOC114877944	peptidyl-prolyl cis-trans isomerase cyp11	chrOU015506.1	+	RI	0.355934	0.78378	0.917,0.97,0.939	0.915,1.0,0.938,0.869	0.012	NA	NA	NA	NA	NA	NA	54,52,50	3,1,2	228,40,49,43	13,0,2,4	161	99	NA	NA	NA	NA	3305593	3305857	3305919	3306083	3305593	3306083	NA	NA
LOC114877179	uncharacterized LOC114877179	chrOU015505.1	-	RI	0.355777	0.78378	0.777,1.0,0.088	0.443,0.304,0.368,0.562	0.202	NA	NA	NA	NA	NA	NA	12,5,1	2,0,6	26,3,4,11	19,4,4,5	170	99	NA	NA	NA	NA	13328578	13328678	13328749	13329280	13328578	13329280	NA	NA
LOC114880658	thyrotroph embryonic factor	chrOU015513.1	-	A5SS	0.314111	0.784224	0.19,0.248,0.428	0.304,0.337,0.416,0.294	-0.049	9022127	9022273	9022139	9022273	9021561	9021799	36,44,89	137119106	195,41,72,48	399,72,90,103	111	99	NA	NA	NA	NA	NA	NA	NA	NA	NA	NA	NA	NA
LOC114880746	epimerase family protein SDR39U1	chrOU015510.1	-	SE	0.142964	0.784762	0.852,0.733,0.517	0.778,0.818,0.929,0.944	-0.167	NA	NA	NA	NA	NA	NA	23,22,15	2,4,7	161,27,26,34	23,3,1,1	198	99	NA	NA	NA	NA	35827	35934	40914	41136	NA	NA	36039	36224
LOC114874861	thrombospondin type-1 domain-containing protein 4-like	chrOU015516.1	-	A3SS	0.296315	0.785164	0.701,1.0,0.875	0.863,1.0,1.0,0.911	-0.085	7222470	7222826	7222470	7222770	7227167	7227395	11,29,11	3,0,1	79,16,12,16	8,0,0,1	155	99	NA	NA	NA	NA	NA	NA	NA	NA	NA	NA	NA	NA
LOC114872860	transportin-1	chrOU015518.1	+	A3SS	0.297056	0.785623	0.877,0.868,0.914	0.951,0.919,0.919,0.908	-0.038	1196165	1196319	1196168	1196319	1195915	1196042	22,27,44	3,4,4	202,35,47,51	10,3,4,5	102	99	NA	NA	NA	NA	NA	NA	NA	NA	NA	NA	NA	NA
LOC114878822	uncharacterized LOC114878822	chrOU015514.1	+	A3SS	0.296945	0.785623	0.862,0.898,0.837	0.894,0.858,0.891,0.899	-0.02	9121974	9122160	9121980	9122160	9121720	9121873	152150131	23,16,24	809167183160	90,26,21,17	105	99	NA	NA	NA	NA	NA	NA	NA	NA	NA	NA	NA	NA
LOC114877070	ras-related protein M-Ras-like	chrOU015517.1	+	A3SS	0.297489	0.786018	0.842,0.87,0.977	0.932,0.877,1.0,0.933	-0.039	532271	532593	532339	532593	531886	531998	54,79,72	6,7,1	345,60,61,94	15,5,0,4	167	99	NA	NA	NA	NA	NA	NA	NA	NA	NA	NA	NA	NA
LOC114883067	mucin-12-like	chrOU015505.1	+	A5SS	0.316121	0.786952	1.0,1.0,1.0	0.871,0.658,1.0,0.828	0.161	9097281	9097782	9097281	9097778	9098358	9098700	5,6,7	0,0,0	21,2,6,5	3,1,0,1	103	99	NA	NA	NA	NA	NA	NA	NA	NA	NA	NA	NA	NA
LOC114880151	tropomodulin	chrOU015510.1	-	A5SS	0.316261	0.786952	0.973,0.974,0.954	0.937,0.908,0.969,0.976	0.019	2338061	2338351	2338211	2338351	2337775	2338008	220224165	3,3,4	207,59,63,83	7,3,1,1	198	99	NA	NA	NA	NA	NA	NA	NA	NA	NA	NA	NA	NA
LOC114879655	PTB domain-containing engulfment adapter protein 1-like	chrOU015513.1	+	A5SS	0.316239	0.786952	0.152,0.133,0.08	0.142,0.136,0.134,0.112	-0.009	10550046	10550388	10550046	10550373	10550467	10550682	173,113,79	837639794	529,71,85,73	2770391476502	114	99	NA	NA	NA	NA	NA	NA	NA	NA	NA	NA	NA	NA
LOC114874097	PSME3-interacting protein	chrOU015505.1	+	A3SS	0.298129	0.786957	0.936,0.924,0.918	0.931,0.979,0.957,0.96	-0.031	2326379	2326447	2326382	2326447	2326058	2326278	90,112,92	6,9,8	416,95,92,100	30,2,4,4	102	99	NA	NA	NA	NA	NA	NA	NA	NA	NA	NA	NA	NA
LOC114880748	N-alpha-acetyltransferase 30-like	chrOU015510.1	+	SE	0.143433	0.787002	0.892,0.877,0.971	0.944,0.911,0.979,0.955	-0.034	NA	NA	NA	NA	NA	NA	116128133	7,9,2	735123190214	22,6,2,5	198	99	NA	NA	NA	NA	21600	21617	22504	22680	NA	NA	21895	22211
LOC114877671	pleckstrin homology domain-containing family G member 5-like	chrOU015511.1	-	SE	0.143552	0.787321	0.714,0.312,0.462	0.604,0.875,0.548,0.706	-0.187	NA	NA	NA	NA	NA	NA	20,10,12	4,11,7	67,14,17,24	22,1,7,5	198	99	NA	NA	NA	NA	10466933	10467160	10467815	10467986	NA	NA	10467489	10467719
LOC114876701	protein groucho-like	chrOU015507.1	-	MXE	0.361769	0.787813	0.271,0.25,0.407	0.25,0.242,0.24,0.34	0.041	NA	NA	NA	NA	NA	NA	16,12,24	43,36,35	58,8,12,16	174,25,38,31	198	198	10413718	10413937	10414481	10414670	10413455	10413523	10414989	10415043	NA	NA	NA	NA
LOC114878788	phosphatidylinositol 4-phosphate 5-kinase type-1 alpha-like	chrOU015516.1	-	MXE	0.361534	0.787813	0.201,0.423,0.343	0.303,0.27,0.304,0.131	0.07	NA	NA	NA	NA	NA	NA	7,17,27	36,30,67	75,10,27,5	223,35,80,43	153	198	2736120	2736504	2737017	2737071	2733174	2733382	2738226	2738304	NA	NA	NA	NA
LOC114875190	putative uncharacterized protein DDB_G0271606	chrOU015511.1	+	A5SS	0.317049	0.788033	0.462,0.303,0.35	0.301,0.229,0.293,0.318	0.086	9793478	9793839	9793478	9793833	9793925	9794062	10,6,8	11,13,14	200,24,36,40	437,76,82,81	105	99	NA	NA	NA	NA	NA	NA	NA	NA	NA	NA	NA	NA
LOC114873209	b(0	chrOU015515.1	-	A3SS	0.298945	0.788362	0.89,0.941,0.977	0.937,0.931,0.965,0.945	-0.009	2964901	2965207	2964901	2965145	2965304	2965518	856,1055,616	65,41,9	2562416534554	106,19,12,20	161	99	NA	NA	NA	NA	NA	NA	NA	NA	NA	NA	NA	NA
LOC114871038	ankyrin-3-like	chrOU015506.1	-	MXE	0.362548	0.788564	0.19,0.167,0.184	0.146,0.166,0.168,0.192	0.012	NA	NA	NA	NA	NA	NA	47,19,33	200,95,146	142,26,28,39	831131139164	198	198	6648165	6648391	6650067	6651192	6643873	6643952	6652048	6652117	NA	NA	NA	NA
LOC114880872	39S ribosomal protein L39	chrOU015511.1	-	SE	0.143882	0.788759	0.091,0.231,0.304	0.083,0.217,0.2,0.053	0.07	NA	NA	NA	NA	NA	NA	3,6,7	15,10,8	9,5,3,1	50,9,6,9	198	99	NA	NA	NA	NA	2038911	2039935	2041235	2041253	NA	NA	2040447	2040678
LOC114878067	titin	chrOU015508.1	+	SE	0.143935	0.788759	0.595,0.524,0.642	0.536,0.565,0.429,0.379	0.11	NA	NA	NA	NA	NA	NA	47,44,43	16,20,12	118,26,15,22	51,10,10,18	198	99	NA	NA	NA	NA	7869046	7869266	7872791	7872889	NA	NA	7871075	7871261
LOC114875326	papilin	chrOU015518.1	-	SE	0.144148	0.78926	0.636,0.429,0.73	0.733,0.667,0.915,0.659	-0.145	NA	NA	NA	NA	NA	NA	14,12,27	4,8,5	148,24,43,27	27,6,2,7	198	99	NA	NA	NA	NA	4672236	4672392	4673533	4673684	NA	NA	4672767	4673277
LOC114874875	rho guanine nucleotide exchange factor 17	chrOU015516.1	+	SE	0.144148	0.78926	0.55,0.838,0.772	0.768,0.906,0.89,0.756	-0.11	NA	NA	NA	NA	NA	NA	53,43,62	26,5,11	171,32,27,31	31,2,2,6	165	99	NA	NA	NA	NA	7174600	7174868	7175580	7175817	NA	NA	7175205	7175271
LOC114879653	facilitated trehalose transporter Tret1-like	chrOU015513.1	+	MXE	0.363434	0.789544	0.54,0.532,0.543	0.57,0.572,0.577,0.525	-0.023	NA	NA	NA	NA	NA	NA	202224182	172197153	2302335497403	1738251365365	198	198	10495881	10496083	10499827	10499957	10493163	10493453	10500031	10500167	NA	NA	NA	NA
LOC114874764	palmitoyl-protein thioesterase 1	chrOU015507.1	-	A3SS	0.299774	0.789793	1.0,0.0,1.0	1.0,1.0,1.0,1.0	-0.333	9704584	9704707	9704584	9704694	9705190	9705386	1,0,1	0,2,0	12,2,4,3	0,0,0,0	112	99	NA	NA	NA	NA	NA	NA	NA	NA	NA	NA	NA	NA
LOC114872627	methyltransferase-like protein 23	chrOU015506.1	-	RI	0.360748	0.789853	0.892,0.862,0.961	0.918,0.897,0.956,0.932	-0.021	NA	NA	NA	NA	NA	NA	177179174	12,16,4	982155196269	49,10,5,11	177	99	NA	NA	NA	NA	1275208	1275406	1275484	1275713	1275208	1275713	NA	NA
LOC114872652	caskin-1	chrOU015506.1	+	RI	0.360784	0.789853	1.0,0.75,1.0	0.714,0.333,1.0,1.0	0.155	NA	NA	NA	NA	NA	NA	4,6,3	0,1,0	15,1,2,1	3,1,0,0	198	99	NA	NA	NA	NA	1280047	1280205	1280577	1281237	1280047	1281237	NA	NA
LOC114874715	innexin inx1	chrOU015507.1	-	RI	0.360272	0.789853	1.0,0.803,0.754	0.981,0.701,0.916,0.88	-0.017	NA	NA	NA	NA	NA	NA	105,32,24	0,5,5	81,11,17,23	1,3,1,2	155	99	NA	NA	NA	NA	9772303	9774934	9774990	9775034	9772303	9775034	NA	NA
LOC114879144	autophagy-related protein 9A	chrOU015519.1	-	SE	0.14439	0.790252	0.684,0.67,0.861	0.814,0.778,0.889,0.791	-0.08	NA	NA	NA	NA	NA	NA	52,69,87	12,17,7	192,35,48,68	22,5,3,9	198	99	NA	NA	NA	NA	6534514	6534837	6535912	6536007	NA	NA	6535081	6535190
LOC114879923	uncharacterized LOC114879923	chrOU015511.1	+	A5SS	0.319135	0.790577	0.485,0.34,0.543	0.496,0.545,0.514,0.52	-0.063	9860236	9860767	9860236	9860577	9863506	9863929	32,35,38	17,34,16	197,24,38,39	100,10,18,18	198	99	NA	NA	NA	NA	NA	NA	NA	NA	NA	NA	NA	NA
LOC114871060	lactosylceramide 4-alpha-galactosyltransferase-like	chrOU015508.1	+	A5SS	0.3191	0.790577	0.767,0.5,0.263	0.439,0.256,0.451,0.471	0.106	2201371	2202125	2201371	2202008	2202770	2203061	33,26,5	5,13,7	69,11,23,16	44,16,14,9	198	99	NA	NA	NA	NA	NA	NA	NA	NA	NA	NA	NA	NA
LOC114880402	sodium/bile acid cotransporter 7-B-like	chrOU015505.1	-	A5SS	0.31873	0.790577	0.6,0.7,0.467	0.793,0.619,0.667,0.615	-0.085	11966918	11968141	11967534	11968141	11966336	11966796	9,14,7	3,3,4	92,13,16,16	12,4,4,5	198	99	NA	NA	NA	NA	NA	NA	NA	NA	NA	NA	NA	NA
LOC114876881	protein unc-13 homolog 4B	chrOU015511.1	+	A3SS	0.301235	0.790635	0.936,1.0,1.0	0.829,1.0,0.853,1.0	0.058	6938580	6939161	6938583	6939161	6935423	6935588	15,5,1	1,0,0	20,2,6,3	4,0,1,0	102	99	NA	NA	NA	NA	NA	NA	NA	NA	NA	NA	NA	NA
LOC114880746	epimerase family protein SDR39U1	chrOU015510.1	-	A3SS	0.300987	0.790635	0.753,0.841,0.931	0.819,0.816,0.88,0.747	0.026	36039	36224	36039	36161	40914	41136	15,26,22	3,3,1	111,29,12,29	15,4,1,6	162	99	NA	NA	NA	NA	NA	NA	NA	NA	NA	NA	NA	NA
LOC114875212	transitional endoplasmic reticulum ATPase TER94	chrOU015511.1	-	A3SS	0.300603	0.790635	0.114,0.128,0.097	0.116,0.125,0.14,0.123	-0.013	9371713	9372073	9371713	9372070	9372851	9372960	78,75,73	589498658	374,68,83,79	2753461494545	102	99	NA	NA	NA	NA	NA	NA	NA	NA	NA	NA	NA	NA
LOC114878945	uncharacterized LOC114878945	chrOU015514.1	-	A3SS	0.300824	0.790635	0.292,0.0,0.06	0.054,1.0,0.248,0.142	-0.244	9409470	9409612	9409470	9409591	9409672	9409802	2,0,1	4,10,13	2,1,2,1	29,0,5,5	120	99	NA	NA	NA	NA	NA	NA	NA	NA	NA	NA	NA	NA
LOC114873001	bestrophin-4-like	chrOU015518.1	-	A5SS	0.321449	0.791041	0.808,0.771,0.487	0.817,0.818,0.581,0.783	-0.061	790030	790365	790142	790365	789340	789421	59,81,55	7,12,29	321,72,50,101	36,8,18,14	198	99	NA	NA	NA	NA	NA	NA	NA	NA	NA	NA	NA	NA
LOC114877682	IQ motif and SEC7 domain-containing protein 2	chrOU015511.1	+	A5SS	0.321416	0.791041	0.905,0.833,0.9	0.865,0.714,1.0,1.0	-0.015	10176826	10178867	10176826	10178509	10185474	10185859	19,20,18	1,2,1	64,5,9,16	5,1,0,0	198	99	NA	NA	NA	NA	NA	NA	NA	NA	NA	NA	NA	NA
LOC114880231	aldo-keto reductase family 1 member A1-A	chrOU015513.1	-	A5SS	0.321122	0.791041	0.824,0.594,0.494	0.528,0.521,0.578,0.574	0.087	2943825	2944024	2943895	2944024	2943404	2943486	8,5,5	1,2,3	61,13,14,23	32,7,6,10	169	99	NA	NA	NA	NA	NA	NA	NA	NA	NA	NA	NA	NA
LOC114876832	serine/arginine repetitive matrix protein 2	chrOU015517.1	-	A5SS	0.321039	0.791041	0.954,0.975,0.964	0.947,0.962,0.966,0.978	0.001	5984748	5984924	5984754	5984924	5984539	5984666	241251225	11,6,8	1029160212239	54,6,7,5	105	99	NA	NA	NA	NA	NA	NA	NA	NA	NA	NA	NA	NA
LOC114880003	VWFA and cache domain-containing protein 1	chrOU015514.1	-	A5SS	0.320954	0.791041	0.696,0.946,0.821	0.814,0.775,0.598,0.733	0.091	1522621	1523000	1522630	1523000	1521329	1522543	30,38,30	12,2,6	81,15,13,9	17,4,8,3	108	99	NA	NA	NA	NA	NA	NA	NA	NA	NA	NA	NA	NA
LOC114874246	dual specificity mitogen-activated protein kinase kinase 6	chrOU015513.1	+	A5SS	0.320723	0.791041	0.196,0.55,0.837	0.452,0.0,0.328,0.355	0.244	9258035	9258135	9258035	9258099	9258632	9258805	2,5,7	6,3,1	9,0,2,3	8,1,3,4	135	99	NA	NA	NA	NA	NA	NA	NA	NA	NA	NA	NA	NA
LOC114873146	uncharacterized LOC114873146	chrOU015509.1	+	A5SS	0.322025	0.791585	1.0,0.917,0.714	0.927,0.818,0.882,1.0	-0.03	191331	191827	191331	191708	193504	194043	14,22,10	0,1,2	127,18,15,30	5,2,1,0	198	99	NA	NA	NA	NA	NA	NA	NA	NA	NA	NA	NA	NA
LOC114871121	uncharacterized LOC114871121	chrOU015508.1	+	A3SS	0.302161	0.792315	0.436,0.211,0.251	0.507,0.234,0.616,0.349	-0.127	1915181	1915419	1915267	1915419	1914024	1914148	13,3,5	9,6,8	48,4,6,10	25,7,2,10	185	99	NA	NA	NA	NA	NA	NA	NA	NA	NA	NA	NA	NA
LOC114877453	uncharacterized protein C3orf18 homolog	chrOU015512.1	-	A5SS	0.322758	0.792515	0.22,0.324,0.442	0.333,0.394,0.472,0.368	-0.063	579812	581787	579818	581787	579392	579536	21,29,37	70,57,44	136,38,36,37	257,55,38,60	105	99	NA	NA	NA	NA	NA	NA	NA	NA	NA	NA	NA	NA
LOC114882763	mucin-1-like	chrOU015507.1	+	SE	0.144991	0.793121	0.638,0.631,0.612	0.671,0.721,0.627,0.744	-0.064	NA	NA	NA	NA	NA	NA	88113142	25,33,45	339,62,84,93	83,12,25,16	198	99	NA	NA	NA	NA	12521614	12521791	12522707	12522806	NA	NA	12521853	12521952
LOC114872257	carbonic anhydrase 1	chrOU015519.1	+	SE	0.145037	0.793121	0.962,0.973,1.0	0.994,0.975,0.988,0.984	-0.007	NA	NA	NA	NA	NA	NA	187,218,48	5,4,0	912176119188	4,3,1,2	147	99	NA	NA	NA	NA	7134344	7134528	7136304	7136460	NA	NA	7136097	7136145
LOC114878141	frequenin-1	chrOU015508.1	-	SE	0.145193	0.793638	0.5,0.565,1.0	0.424,0.586,0.565,0.556	0.156	NA	NA	NA	NA	NA	NA	10,13,12	5,5,0	72,17,13,20	49,6,5,8	198	99	NA	NA	NA	NA	9407963	9407988	9424643	9424845	NA	NA	9417821	9418009
LOC114875845	SHC-transforming protein 1	chrOU015514.1	+	A5SS	0.323744	0.794063	0.592,0.413,0.295	0.554,0.593,0.332,0.687	-0.108	2328559	2328768	2328559	2328738	2329096	2329222	17,11,6	9,12,11	47,19,11,20	29,10,17,7	129	99	NA	NA	NA	NA	NA	NA	NA	NA	NA	NA	NA	NA
LOC114871209	multiple C2 and transmembrane domain-containing protein	chrOU015508.1	-	A3SS	0.303146	0.794146	0.902,0.656,0.632	0.721,0.682,0.526,0.647	0.086	1808744	1808909	1808744	1808864	1809325	1809455	40,25,30	3,9,12	139,25,21,40	37,8,13,15	144	99	NA	NA	NA	NA	NA	NA	NA	NA	NA	NA	NA	NA
LOC114871547	muscle LIM protein Mlp84B-like	chrOU015519.1	+	SE	0.14545	0.794375	0.709,0.839,0.949	0.781,0.684,0.735,0.77	0.09	NA	NA	NA	NA	NA	NA	29,31,37	6,3,1	240,30,33,53	34,7,6,8	196	99	NA	NA	NA	NA	4430488	4430615	4434371	4434668	NA	NA	4432004	4432101
LOC114875951	TOX high mobility group box family member 4-like	chrOU015514.1	+	SE	0.145443	0.794375	0.795,0.612,0.576	0.724,0.862,0.729,0.783	-0.113	NA	NA	NA	NA	NA	NA	70,41,49	9,13,18	326,50,70,65	62,4,13,9	198	99	NA	NA	NA	NA	5985266	5985356	5987565	5987884	NA	NA	5987231	5987350
LOC114878495	uncharacterized LOC114878495	chrOU015518.1	-	A3SS	0.303697	0.794837	0.643,0.403,0.412	0.347,0.36,0.441,0.22	0.144	4449674	4449788	4449674	4449777	4450394	4450495	4,3,7	2,4,9	23,5,7,5	39,8,8,16	110	99	NA	NA	NA	NA	NA	NA	NA	NA	NA	NA	NA	NA
LOC114872242	UTP--glucose-1-phosphate uridylyltransferase	chrOU015519.1	+	A3SS	0.304292	0.794856	0.925,0.95,0.935	0.929,0.904,0.943,0.908	0.016	7598045	7598223	7598070	7598223	7596299	7596635	324283326	21,12,18	1486224353298	90,19,17,24	124	99	NA	NA	NA	NA	NA	NA	NA	NA	NA	NA	NA	NA
LOC114876196	protein daughter of sevenless-like	chrOU015504.1	+	A3SS	0.304566	0.794856	1.0,0.75,1.0	0.636,1.0,1.0,0.6	0.108	15516885	15517551	15517077	15517551	15516530	15516774	12,6,20	0,1,0	14,2,5,3	4,0,0,1	198	99	NA	NA	NA	NA	NA	NA	NA	NA	NA	NA	NA	NA
LOC114880618	glutamate [NMDA] receptor subunit 1	chrOU015515.1	-	A3SS	0.304026	0.794856	1.0,0.0,0.568	0.467,1.0,0.467,0.637	-0.12	1837925	1837982	1837925	1837968	1838043	1838297	3,0,3	0,1,2	1,1,1,2	1,0,1,1	113	99	NA	NA	NA	NA	NA	NA	NA	NA	NA	NA	NA	NA
LOC114876546	JNK-interacting protein 3-like	chrOU015507.1	+	A5SS	0.325298	0.794857	0.018,0.037,0.018	0.029,0.019,0.055,0.018	-0.006	10545175	10545350	10545175	10545296	10545594	10546002	3,5,4	103,85,142	17,2,8,3	371,67,89,105	153	99	NA	NA	NA	NA	NA	NA	NA	NA	NA	NA	NA	NA
LOC114874168	cullin-2	chrOU015513.1	-	A5SS	0.325849	0.794857	0.239,0.269,0.167	0.297,0.24,0.263,0.198	-0.024	9283138	9283676	9283260	9283676	9282431	9282640	49,53,26	78,72,65	179,29,30,45	212,46,42,91	198	99	NA	NA	NA	NA	NA	NA	NA	NA	NA	NA	NA	NA
LOC114875226	nuclear protein localization protein 4 homolog	chrOU015511.1	-	A5SS	0.324507	0.794857	0.833,0.901,0.333	0.618,0.675,0.625,0.571	0.067	9616111	9616512	9616131	9616512	9615938	9616037	6,11,3	1,1,5	35,5,8,8	18,2,4,5	119	99	NA	NA	NA	NA	NA	NA	NA	NA	NA	NA	NA	NA
LOC114878036	polypeptide N-acetylgalactosaminyltransferase 5	chrOU015515.1	-	A5SS	0.324847	0.794857	0.653,0.725,1.0	0.415,0.725,1.0,0.623	0.102	7666448	7666856	7666499	7666856	7657328	7658128	20,12,10	7,3,0	28,4,5,5	26,1,0,2	150	99	NA	NA	NA	NA	NA	NA	NA	NA	NA	NA	NA	NA
LOC114871716	uncharacterized LOC114871716	chrOU015515.1	+	A5SS	0.32563	0.794857	0.945,1.0,0.908	0.979,0.953,1.0,1.0	-0.032	6112489	6112615	6112489	6112610	6113929	6113971	36,44,31	2,0,3	196,43,35,46	4,2,0,0	104	99	NA	NA	NA	NA	NA	NA	NA	NA	NA	NA	NA	NA
LOC114872679	L-2-hydroxyglutarate dehydrogenase	chrOU015506.1	-	SE	0.145626	0.795002	0.886,0.96,0.875	0.944,1.0,0.97,1.0	-0.071	NA	NA	NA	NA	NA	NA	62,48,42	4,1,3	303,54,64,54	9,0,1,0	198	99	NA	NA	NA	NA	1612258	1612460	1613298	1613472	NA	NA	1612667	1612792
LOC114874540	arfGAP with SH3 domain	chrOU015509.1	+	A5SS	0.326335	0.795175	1.0,1.0,0.667	1.0,1.0,1.0,1.0	-0.111	4246879	4247971	4246879	4246953	4248057	4248200	71,53,16	0,0,4	334,51,47,78	0,0,0,0	198	99	NA	NA	NA	NA	NA	NA	NA	NA	NA	NA	NA	NA
LOC114872483	uncharacterized LOC114872483	chrOU015506.1	-	A3SS	0.305474	0.795728	1.0,0.899,0.869	0.903,1.0,0.846,0.917	0.006	9219469	9219553	9219469	9219508	9232816	9232897	16,13,29	0,1,3	108,12,32,32	8,0,4,2	144	99	NA	NA	NA	NA	NA	NA	NA	NA	NA	NA	NA	NA
LOC114871007	SPARC-related modular calcium-binding protein 2	chrOU015508.1	-	A3SS	0.305386	0.795728	0.277,0.606,0.754	0.397,0.315,0.133,0.434	0.226	1874305	1874386	1874305	1874356	1876478	1876703	3,4,4	6,2,1	30,3,1,4	35,5,5,4	129	99	NA	NA	NA	NA	NA	NA	NA	NA	NA	NA	NA	NA
LOC114872562	histidine protein methyltransferase 1 homolog	chrOU015517.1	-	MXE	0.366823	0.795954	0.458,0.386,0.235	0.38,0.548,0.407,0.373	-0.067	NA	NA	NA	NA	NA	NA	11,17,8	13,27,26	63,23,24,19	103,19,35,32	198	198	2326647	2326808	2326883	2327129	2326345	2326575	2327287	2327720	NA	NA	NA	NA
LOC114880218	guanine nucleotide-binding protein G(q) subunit alpha	chrOU015519.1	-	SE	0.145868	0.795988	0.782,0.88,0.897	0.902,0.846,1.0,0.902	-0.059	NA	NA	NA	NA	NA	NA	43,44,52	6,3,3	110,11,17,37	6,1,0,2	198	99	NA	NA	NA	NA	1764626	1764756	1766450	1766605	NA	NA	1766111	1766240
LOC114873988	methyl-CpG-binding domain protein 2	chrOU015507.1	-	SE	0.145975	0.796241	0.81,0.667,0.901	0.817,0.904,0.916,0.92	-0.097	NA	NA	NA	NA	NA	NA	51,60,73	6,15,4	366,75,87,115	41,4,4,5	198	99	NA	NA	NA	NA	7632920	7633284	7634723	7634865	NA	NA	7633507	7633753
LOC114878444	acyl-CoA Delta(11) desaturase	chrOU015506.1	-	A5SS	0.327251	0.796536	0.967,0.847,0.883	0.891,0.913,0.841,0.775	0.044	2804726	2805133	2804806	2805133	2802055	2802412	53,50,109	1,5,8	282,57,67,56	19,3,7,9	179	99	NA	NA	NA	NA	NA	NA	NA	NA	NA	NA	NA	NA
LOC114878757	ecdysone 20-monooxygenase	chrOU015518.1	+	SE	0.146179	0.797019	0.066,0.0,0.0	0.075,0.0,0.15,0.261	-0.099	NA	NA	NA	NA	NA	NA	1,0,0	10,5,4	3,0,1,2	26,6,4,4	140	99	NA	NA	NA	NA	1783523	1784135	1786593	1786737	NA	NA	1784946	1784987
LOC114876137	uncharacterized LOC114876137	chrOU015504.1	+	SE	0.14633	0.797262	0.925,1.0,0.911	0.939,0.902,0.914,0.96	0.017	NA	NA	NA	NA	NA	NA	49,59,41	2,0,2	370,55,64,96	12,3,3,2	198	99	NA	NA	NA	NA	15634186	15634645	15635481	15635766	NA	NA	15635071	15635173
LOC114876882	protein split ends-like	chrOU015507.1	+	SE	0.146347	0.797262	0.0,0.286,1.0	0.765,0.333,0.429,0.333	-0.036	NA	NA	NA	NA	NA	NA	0,4,2	2,5,0	13,1,3,1	2,1,2,1	198	99	NA	NA	NA	NA	10862261	10862407	10865681	10867653	NA	NA	10862744	10862958
LOC114876676	uncharacterized LOC114876676	chrOU015519.1	+	A3SS	0.306813	0.79805	0.49,0.292,0.623	0.569,0.767,0.843,0.476	-0.195	5637855	5638009	5637876	5638009	5637636	5637724	7,2,10	6,4,5	40,4,13,11	25,1,2,10	120	99	NA	NA	NA	NA	NA	NA	NA	NA	NA	NA	NA	NA
LOC114881594	proton-coupled amino acid transporter-like protein pathetic	chrOU015509.1	-	A3SS	0.306942	0.79805	0.894,0.812,0.859	0.907,0.801,0.871,0.921	-0.02	5351309	5351646	5351309	5351594	5351932	5352249	116,79,65	9,12,7	312,43,72,71	21,7,7,4	151	99	NA	NA	NA	NA	NA	NA	NA	NA	NA	NA	NA	NA
LOC114877357	zinc finger protein 148-like	chrOU015509.1	-	SE	0.146592	0.79826	0.481,0.649,0.104	0.597,0.649,0.316,0.316	-0.058	NA	NA	NA	NA	NA	NA	1,2,1	1,1,8	8,2,1,1	5,1,2,2	107	99	NA	NA	NA	NA	2185346	2185692	2186100	2186159	NA	NA	2185836	2185844
LOC114880209	iodotyrosine deiodinase 1	chrOU015511.1	-	RI	0.365379	0.798722	1.0,0.714,0.895	0.846,1.0,0.778,0.909	-0.014	NA	NA	NA	NA	NA	NA	11,10,17	0,2,1	44,13,7,20	4,0,1,1	198	99	NA	NA	NA	NA	5225989	5226835	5227841	5228030	5225989	5228030	NA	NA
LOC114877528	synaptotagmin 1	chrOU015509.1	+	RI	0.366126	0.799166	0.844,0.969,0.949	0.956,0.875,1.0,0.938	-0.022	NA	NA	NA	NA	NA	NA	65,62,74	6,1,2	258,56,72,61	6,4,0,2	198	99	NA	NA	NA	NA	10078349	10080243	10081201	10081367	10078349	10081367	NA	NA
LOC114875666	39S ribosomal protein L9	chrOU015518.1	-	SE	0.147014	0.799354	0.884,0.942,0.982	0.957,0.975,0.972,1.0	-0.04	NA	NA	NA	NA	NA	NA	107129108	7,4,1	803156139170	18,2,2,0	198	99	NA	NA	NA	NA	7794542	7795310	7795688	7795778	NA	NA	7795391	7795500
LOC114871563	uncharacterized LOC114871563	chrOU015509.1	+	SE	0.147223	0.799354	0.263,0.032,0.263	0.25,0.333,0.2,0.308	-0.087	NA	NA	NA	NA	NA	NA	5,1,5	7,15,7	16,1,2,8	24,1,4,9	198	99	NA	NA	NA	NA	2533915	2534141	2535874	2536004	NA	NA	2535143	2535369
LOC114880153	motile sperm domain-containing protein 2-like	chrOU015508.1	+	SE	0.147175	0.799354	0.935,0.977,0.943	0.92,0.933,0.964,0.947	0.011	NA	NA	NA	NA	NA	NA	287260264	10,3,8	943224214250	41,8,4,7	198	99	NA	NA	NA	NA	4570305	4570523	4571727	4571803	NA	NA	4570755	4570899
LOC114871461	protein vestigial	chrOU015505.1	+	SE	0.147197	0.799354	0.862,0.835,0.947	0.892,0.941,1.0,0.974	-0.07	NA	NA	NA	NA	NA	NA	100,71,142	8,7,4	182,32,34,76	11,1,0,1	198	99	NA	NA	NA	NA	11349738	11349862	11363382	11363527	NA	NA	11351222	11351449
LOC114873473	R3H domain-containing protein 1-like	chrOU015513.1	-	SE	0.147027	0.799354	0.909,0.895,0.636	0.93,0.909,0.879,0.857	-0.08	NA	NA	NA	NA	NA	NA	20,17,21	1,1,6	107,20,29,24	4,1,2,2	198	99	NA	NA	NA	NA	10415366	10415653	10416912	10417194	NA	NA	10416056	10416232
LOC114877011	hemicentin-1	chrOU015514.1	-	SE	0.147049	0.799354	0.617,1.0,0.644	0.819,1.0,0.784,0.845	-0.108	NA	NA	NA	NA	NA	NA	8,12,6	3,0,2	15,4,6,9	2,0,1,1	164	99	NA	NA	NA	NA	2840982	2841003	2843817	2844570	NA	NA	2842891	2842956
LOC114871778	senecionine N-oxygenase-like	chrOU015516.1	-	SE	0.146992	0.799354	0.983,0.921,0.981	0.995,1.0,1.0,1.0	-0.037	NA	NA	NA	NA	NA	NA	118116103	1,5,1	368,117,86,46	1,0,0,0	198	99	NA	NA	NA	NA	1812064	1812168	1813973	1814093	NA	NA	1812236	1812498
LOC114871841	RNA exonuclease 1 homolog	chrOU015504.1	-	A3SS	0.307783	0.799486	0.093,0.059,0.095	0.104,0.064,0.102,0.136	-0.019	16997291	16999288	16997291	16999282	16999465	17000060	5,4,6	46,60,54	25,4,6,8	204,55,50,48	105	99	NA	NA	NA	NA	NA	NA	NA	NA	NA	NA	NA	NA
LOC114883114	flocculation protein FLO11-like	chrOU015512.1	+	A5SS	0.328853	0.799564	0.51,0.367,0.325	0.294,0.278,0.367,0.278	0.096	5638186	5638400	5638186	5638328	5639504	5639718	9,1,5	5,1,6	18,6,3,2	25,9,3,3	171	99	NA	NA	NA	NA	NA	NA	NA	NA	NA	NA	NA	NA
LOC114875140	nucleolin 1	chrOU015512.1	+	A3SS	0.308222	0.799876	0.86,0.853,1.0	1.0,1.0,1.0,1.0	-0.096	7673636	7673893	7673639	7673893	7672836	7672927	19,6,5	3,1,0	85,16,7,20	0,0,0,0	102	99	NA	NA	NA	NA	NA	NA	NA	NA	NA	NA	NA	NA
LOC114878776	MATH and LRR domain-containing protein PFE0570w	chrOU015516.1	-	RI	0.367043	0.799979	0.767,0.913,0.902	0.801,0.95,0.8,0.846	0.011	NA	NA	NA	NA	NA	NA	33,42,37	5,2,2	161,38,32,44	20,1,4,4	198	99	NA	NA	NA	NA	3000211	3000759	3000898	3001122	3000211	3001122	NA	NA
LOC114872093	uncharacterized LOC114872093	chrOU015506.1	-	SE	0.147464	0.800326	0.556,0.429,0.857	0.31,0.5,1.0,0.25	0.099	NA	NA	NA	NA	NA	NA	5,3,12	2,2,1	9,2,2,2	10,1,0,3	198	99	NA	NA	NA	NA	5040121	5040207	5043657	5043792	NA	NA	5043196	5043461
LOC114873768	uncharacterized LOC114873768	chrOU015514.1	+	SE	0.147588	0.800662	0.2,0.556,1.0	0.565,1.0,1.0,1.0	-0.306	NA	NA	NA	NA	NA	NA	4,5,9	8,2,0	13,3,2,2	5,0,0,0	198	99	NA	NA	NA	NA	6906094	6906736	6984287	6984503	NA	NA	6912637	6912993
LOC114879234	myb-like protein F	chrOU015514.1	+	SE	0.147755	0.801235	0.95,0.88,0.879	0.953,0.952,0.965,0.978	-0.059	NA	NA	NA	NA	NA	NA	38,44,58	1,3,4	406,80,55,89	10,2,1,1	198	99	NA	NA	NA	NA	9904682	9904766	9907680	9907930	NA	NA	9906387	9906598
LOC114873371	serine/threonine-protein kinase mTOR	chrOU015514.1	+	A5SS	0.330287	0.801306	0.878,0.841,1.0	0.951,0.684,0.719,0.92	0.088	7515276	7515367	7515276	7515363	7515442	7521728	15,11,9	2,2,0	61,9,8,12	3,4,3,1	103	99	NA	NA	NA	NA	NA	NA	NA	NA	NA	NA	NA	NA
LOC114877576	probable low affinity copper uptake protein 2	chrOU015515.1	+	A5SS	0.33026	0.801306	0.912,0.943,0.931	0.921,0.851,1.0,0.874	0.017	147723	148157	147723	147992	148365	148534	124133108	6,4,4	487,103,71,97	21,9,0,7	198	99	NA	NA	NA	NA	NA	NA	NA	NA	NA	NA	NA	NA
LOC114875432	CD151 antigen-like	chrOU015504.1	-	SE	0.147887	0.801615	0.093,0.077,0.134	0.069,0.091,0.072,0.103	0.018	NA	NA	NA	NA	NA	NA	23,20,31	112120100	66,14,12,22	446,70,77,96	198	99	NA	NA	NA	NA	7247277	7247470	7254855	7254948	NA	NA	7249315	7249461
LOC114878925	endophilin-A	chrOU015514.1	-	A3SS	0.309941	0.803583	0.723,0.776,0.905	0.952,0.635,0.537,0.367	0.179	9275469	9275570	9275469	9275555	9276047	9276113	6,8,11	2,2,1	23,4,4,2	1,2,3,3	114	99	NA	NA	NA	NA	NA	NA	NA	NA	NA	NA	NA	NA
LOC114878559	putative lipoyltransferase 2	chrOU015514.1	+	MXE	0.371492	0.803705	0.479,0.465,0.424	0.44,0.541,0.518,0.509	-0.046	NA	NA	NA	NA	NA	NA	138,121,78	150139106	359,85,57,87	457,72,53,84	198	198	1134030	1134175	1134248	1134350	1133738	1133963	1134442	1134616	NA	NA	NA	NA
LOC114877587	beta-1	chrOU015515.1	-	MXE	0.371441	0.803705	0.484,0.524,0.537	0.484,0.423,0.545,0.468	0.035	NA	NA	NA	NA	NA	NA	103122109	110,111,94	381,47,103,81	407,64,86,92	198	198	398728	398997	400929	401449	398418	398655	415884	416466	NA	NA	NA	NA
LOC114880489	WD repeat	chrOU015517.1	+	MXE	0.371725	0.803705	0.169,0.308,0.236	0.134,0.111,0.353,0.292	0.015	NA	NA	NA	NA	NA	NA	10,20,21	49,45,68	32,6,12,14	207,48,22,34	198	198	7543	7685	8153	8392	7236	7323	8489	8580	NA	NA	NA	NA
LOC114879867	asparagine synthetase domain-containing protein 1	chrOU015511.1	+	SE	0.148369	0.803893	0.826,1.0,1.0	0.945,0.826,0.75,1.0	0.062	NA	NA	NA	NA	NA	NA	19,31,11	2,0,0	69,19,12,18	2,2,2,0	198	99	NA	NA	NA	NA	5384621	5384914	5385349	5385443	NA	NA	5385127	5385286
LOC114880460	traB domain-containing protein	chrOU015519.1	+	A3SS	0.310409	0.804043	0.872,0.862,0.911	0.902,0.908,0.923,0.907	-0.028	6300637	6300849	6300640	6300849	6299924	6300162	84,71,42	12,11,4	331,51,74,80	35,5,6,8	102	99	NA	NA	NA	NA	NA	NA	NA	NA	NA	NA	NA	NA
LOC114877935	cyclin-dependent kinase 14	chrOU015508.1	-	A5SS	0.332647	0.804407	0.7,0.609,1.0	0.796,0.342,1.0,0.824	0.029	5561413	5561995	5561441	5561995	5560502	5560621	6,4,8	2,2,0	20,4,5,6	4,6,0,1	127	99	NA	NA	NA	NA	NA	NA	NA	NA	NA	NA	NA	NA
LOC114870915	synapse-associated protein 1	chrOU015504.1	+	A5SS	0.332332	0.804407	0.45,0.429,0.542	0.429,0.468,0.416,0.433	0.037	14442331	14442420	14442331	14442417	14454627	14454749	48,48,67	57,62,55	127,19,25,37	164,21,34,47	102	99	NA	NA	NA	NA	NA	NA	NA	NA	NA	NA	NA	NA
LOC114880988	zinc finger protein 706-like	chrOU015514.1	+	A5SS	0.332463	0.804407	0.749,0.887,0.749	0.691,0.799,0.856,0.845	-0.003	1708943	1709150	1708943	1709116	1709311	1709456	12,21,16	3,2,4	87,16,16,22	29,3,2,3	133	99	NA	NA	NA	NA	NA	NA	NA	NA	NA	NA	NA	NA
LOC114871919	muscle calcium channel subunit alpha-1	chrOU015504.1	+	A3SS	0.311097	0.805073	0.969,0.985,0.88	0.939,0.923,0.949,0.961	0.002	15840887	15841015	15840926	15841015	15838850	15838894	129,94,266	3,1,26	472,84,103,138	22,5,4,4	138	99	NA	NA	NA	NA	NA	NA	NA	NA	NA	NA	NA	NA
LOC114875831	pyrroline-5-carboxylate reductase 2	chrOU015505.1	-	A5SS	0.333645	0.805075	0.875,0.793,0.636	0.747,0.886,0.652,0.727	0.015	13844665	13845097	13844780	13845097	13844219	13844416	28,46,7	2,6,2	201,31,30,16	34,2,8,3	198	99	NA	NA	NA	NA	NA	NA	NA	NA	NA	NA	NA	NA
LOC114873671	serine/threonine-protein kinase PAK mbt	chrOU015516.1	-	A5SS	0.333586	0.805075	1.0,0.714,0.917	0.913,1.0,1.0,0.923	-0.082	9003905	9004331	9004130	9004331	9003192	9003565	27,20,22	0,4,1	84,16,18,24	4,0,0,1	198	99	NA	NA	NA	NA	NA	NA	NA	NA	NA	NA	NA	NA
LOC114871778	senecionine N-oxygenase-like	chrOU015516.1	-	SE	0.148706	0.805384	0.989,0.937,0.92	0.96,0.971,0.984,1.0	-0.03	NA	NA	NA	NA	NA	NA	180208160	1,7,7	528,203,122,58	11,3,1,0	198	99	NA	NA	NA	NA	1812578	1812717	1813973	1814093	NA	NA	1813230	1813429
LOC114871297	TRPL translocation defect protein 14	chrOU015515.1	+	SE	0.148907	0.806134	0.258,0.424,0.413	0.459,0.391,0.422,0.535	-0.087	NA	NA	NA	NA	NA	NA	25,25,52	36,17,37	56,18,19,23	33,14,13,10	198	99	NA	NA	NA	NA	3295393	3296089	3300876	3301005	NA	NA	3298324	3298441
LOC114873643	monoacylglycerol lipase ABHD12	chrOU015516.1	+	SE	0.148992	0.806259	0.483,0.361,0.474	0.487,0.577,0.455,0.6	-0.09	NA	NA	NA	NA	NA	NA	28,26,18	15,23,10	173,41,30,51	91,15,18,17	198	99	NA	NA	NA	NA	8868624	8868645	8870135	8870254	NA	NA	8869128	8869229
LOC114877366	heat shock factor protein-like	chrOU015509.1	+	MXE	0.37352	0.806626	0.234,0.261,0.25	0.295,0.242,0.309,0.272	-0.031	NA	NA	NA	NA	NA	NA	7,11,12	28,38,44	72,11,15,15	210,42,41,49	162	198	1805911	1805974	1807217	1807760	1805160	1805349	1808904	1809010	NA	NA	NA	NA
LOC114878444	acyl-CoA Delta(11) desaturase	chrOU015506.1	-	MXE	0.374254	0.80725	0.011,0.076,0.048	0.037,0.059,0.078,0.087	-0.02	NA	NA	NA	NA	NA	NA	1,5,8	88,61,160	20,5,7,9	517,80,83,95	198	198	2801256	2801387	2802055	2802412	2800972	2801178	2804806	2805133	NA	NA	NA	NA
LOC114873082	general transcriptional corepressor trfA-like	chrOU015512.1	+	A3SS	0.312314	0.807466	0.294,0.493,0.327	0.254,0.263,0.393,0.341	0.059	749106	749696	749109	749696	748673	748822	6,12,9	14,12,18	33,7,10,8	94,19,15,15	102	99	NA	NA	NA	NA	NA	NA	NA	NA	NA	NA	NA	NA
LOC114880283	DNA-directed RNA polymerase III subunit RPC7-like	chrOU015516.1	+	A5SS	0.335244	0.807806	0.46,0.46,0.176	0.264,0.0,0.631,0.221	0.086	9449353	9449454	9449353	9449437	9449511	9449949	1,1,1	1,1,4	8,0,2,1	19,1,1,3	116	99	NA	NA	NA	NA	NA	NA	NA	NA	NA	NA	NA	NA
LOC114880486	uncharacterized LOC114880486	chrOU015517.1	-	A5SS	0.3355	0.807806	0.739,1.0,1.0	0.892,1.0,1.0,0.882	-0.031	25642	26627	25819	26627	25242	25427	17,13,29	3,0,0	99,22,22,15	6,0,0,1	198	99	NA	NA	NA	NA	NA	NA	NA	NA	NA	NA	NA	NA
LOC114872401	Down syndrome cell adhesion molecule-like protein Dscam2	chrOU015506.1	+	MXE	0.374969	0.807831	0.25,0.25,0.714	0.5,0.0,0.0,1.0	0.03	NA	NA	NA	NA	NA	NA	1,1,5	3,3,2	8,0,0,2	8,2,1,0	198	198	4445240	4445402	4448464	4448635	4444263	4444402	4452542	4452692	NA	NA	NA	NA
LOC114873326	forkhead box protein N3-like	chrOU015514.1	+	A5SS	0.335873	0.807832	0.047,0.105,0.09	0.054,0.07,0.069,0.069	0.015	7588579	7588892	7588579	7588883	7589021	7589127	4,12,7	75,94,65	31,8,8,9	502,97,99,112	108	99	NA	NA	NA	NA	NA	NA	NA	NA	NA	NA	NA	NA
LOC114874016	multiple PDZ domain protein-like	chrOU015510.1	-	MXE	0.37542	0.807843	0.5,0.458,0.33	0.463,0.533,0.378,0.522	-0.045	NA	NA	NA	NA	NA	NA	25,22,30	25,26,61	95,16,17,36	110,14,28,33	198	198	551287	551413	551600	551705	547809	547956	552696	553753	NA	NA	NA	NA
LOC114871077	lethal(2) giant larvae protein homolog 1	chrOU015508.1	+	SE	0.149359	0.807906	0.037,0.049,0.118	0.092,0.156,0.067,0.146	-0.047	NA	NA	NA	NA	NA	NA	2,2,5	32,24,23	13,3,2,5	79,10,17,18	161	99	NA	NA	NA	NA	2053565	2053717	2054393	2054476	NA	NA	2054041	2054103
LOC114876724	short neuropeptide F	chrOU015506.1	-	SE	0.149428	0.807945	0.12,0.06,0.0	0.166,0.189,0.0,0.037	-0.038	NA	NA	NA	NA	NA	NA	3,2,0	12,17,1	22,3,0,2	60,7,11,28	182	99	NA	NA	NA	NA	8463533	8463635	8465503	8465602	NA	NA	8464797	8464880
LOC114871022	UDP-glucuronosyltransferase 1-7-like	chrOU015506.1	-	RI	0.37146	0.808407	0.671,0.533,0.63	0.719,0.544,0.684,0.792	-0.073	NA	NA	NA	NA	NA	NA	114,32,17	28,14,5	200,43,13,38	39,18,3,5	198	99	NA	NA	NA	NA	4712842	4713148	4713289	4716285	4712842	4716285	NA	NA
LOC114870925	serine/threonine-protein kinase tousled-like 2	chrOU015504.1	+	MXE	0.376566	0.809348	0.336,0.485,0.21	0.292,0.276,0.303,0.272	0.058	NA	NA	NA	NA	NA	NA	14,26,8	33,33,36	71,8,12,15	205,25,33,48	155	185	14340729	14340785	14345378	14345464	14337461	14338709	14357934	14358025	NA	NA	NA	NA
LOC114871780	uncharacterized LOC114871780	chrOU015516.1	+	RI	0.372772	0.810063	1.0,0.957,0.524	0.949,1.0,0.895,0.911	-0.112	NA	NA	NA	NA	NA	NA	18,45,11	0,1,5	148,24,34,41	4,0,2,2	198	99	NA	NA	NA	NA	1832787	1833410	1833518	1840713	1832787	1840713	NA	NA
LOC114873613	probable RNA methyltransferase CG11342	chrOU015516.1	+	SE	0.149908	0.8102	0.04,0.0,0.0	0.055,0.0,0.055,0.077	-0.033	NA	NA	NA	NA	NA	NA	1,0,0	18,16,18	4,0,1,1	52,14,13,9	132	99	NA	NA	NA	NA	9270681	9270766	9278060	9278277	NA	NA	9272828	9272861
LOC114878272	fasciclin-2	chrOU015509.1	+	SE	0.150057	0.810334	0.044,0.164,0.271	0.092,0.043,0.07,0.084	0.087	NA	NA	NA	NA	NA	NA	2,10,6	35,41,13	19,1,3,5	151,18,32,44	123	99	NA	NA	NA	NA	5064892	5065058	5068474	5068644	NA	NA	5066079	5066103
LOC114877114	NADPH-dependent diflavin oxidoreductase 1-like	chrOU015511.1	+	SE	0.150016	0.810334	0.935,0.934,0.983	0.981,0.953,0.964,0.979	-0.019	NA	NA	NA	NA	NA	NA	115114113	4,4,1	421,81,108,93	4,2,2,1	198	99	NA	NA	NA	NA	4764986	4765126	4765581	4765667	NA	NA	4765258	4765404
LOC114877233	ankyrin repeat and fibronectin type-III domain-containing protein 1	chrOU015513.1	-	RI	0.373485	0.810412	0.805,0.837,1.0	0.81,0.714,0.857,0.946	0.049	NA	NA	NA	NA	NA	NA	66,41,47	8,4,0	136,25,24,35	16,5,2,1	198	99	NA	NA	NA	NA	5463399	5466116	5466864	5467659	5463399	5467659	NA	NA
LOC114881260	piezo-type mechanosensitive ion channel component	chrOU015517.1	+	SE	0.150136	0.810422	0.292,0.213,0.279	0.314,0.351,0.333,0.298	-0.063	NA	NA	NA	NA	NA	NA	28,26,24	34,48,31	85,13,18,17	93,12,18,20	198	99	NA	NA	NA	NA	2528447	2528593	2530731	2531028	NA	NA	2529255	2529432
LOC114871099	E3 ubiquitin-protein ligase NRDP1	chrOU015508.1	+	A3SS	0.313781	0.810504	0.492,0.512,0.276	0.494,0.587,0.629,0.348	-0.088	2246253	2246859	2246271	2246859	2245384	2245824	24,41,14	21,33,31	142,37,32,24	123,22,16,38	117	99	NA	NA	NA	NA	NA	NA	NA	NA	NA	NA	NA	NA
LOC114878068	serine/threonine-protein kinase PRP4 homolog	chrOU015508.1	+	A5SS	0.337443	0.810735	0.333,0.333,0.429	0.441,0.491,0.52,0.255	-0.062	7973999	7975254	7973999	7974953	7975867	7975942	21,26,27	21,26,18	115,27,26,13	73,14,12,19	198	99	NA	NA	NA	NA	NA	NA	NA	NA	NA	NA	NA	NA
LOC114877575	casein kinase II subunit beta	chrOU015515.1	-	A3SS	0.314401	0.811349	0.096,0.178,0.186	0.136,0.142,0.129,0.129	0.019	145750	146147	145750	146132	146196	146299	24,51,49	196205186	214,43,43,52	1183225253305	114	99	NA	NA	NA	NA	NA	NA	NA	NA	NA	NA	NA	NA
LOC114872176	cleft lip and palate transmembrane protein 1 homolog	chrOU015506.1	-	MXE	0.378207	0.811914	0.613,0.559,0.629	0.591,0.551,0.565,0.597	0.024	NA	NA	NA	NA	NA	NA	386378332	244298196	1437241312324	994196240219	198	198	3939864	3939982	3940059	3940641	3939600	3939804	3940976	3941135	NA	NA	NA	NA
LOC114881383	intraflagellar transport protein 52 homolog	chrOU015509.1	+	SE	0.150584	0.812165	1.0,0.667,0.636	0.839,0.846,1.0,1.0	-0.154	NA	NA	NA	NA	NA	NA	8,12,7	0,3,2	52,11,17,9	5,1,0,0	198	99	NA	NA	NA	NA	10284753	10285536	10286274	10286492	NA	NA	10286039	10286206
LOC114875058	nesprin-1	chrOU015516.1	-	SE	0.150561	0.812165	0.057,0.071,0.033	0.041,0.008,0.037,0.055	0.018	NA	NA	NA	NA	NA	NA	13,17,9	154159188	53,2,12,17	900178223211	138	99	NA	NA	NA	NA	3700803	3701310	3701708	3701893	NA	NA	3701589	3701628
LOC114874248	ubiquinol-cytochrome-c reductase complex assembly factor 1	chrOU015513.1	-	MXE	0.378845	0.812322	0.333,0.329,0.338	0.323,0.365,0.374,0.403	-0.033	NA	NA	NA	NA	NA	NA	74,88,66	171207149	297,60,71,91	716120137155	172	198	9256194	9256361	9256440	9256513	9255892	9256087	9256590	9256788	NA	NA	NA	NA
LOC114879899	leucine-rich repeat-containing G-protein coupled receptor 6-like	chrOU015509.1	+	MXE	0.379786	0.812579	0.33,0.372,0.321	0.369,0.352,0.365,0.35	-0.018	NA	NA	NA	NA	NA	NA	399478249	810807527	2344350443497	4002645770924	198	198	3046318	3046557	3047120	3047452	3040155	3040308	3047622	3048206	NA	NA	NA	NA
LOC114871729	microtubule-actin cross-linking factor 1	chrOU015506.1	+	MXE	0.37986	0.812579	0.328,0.296,0.346	0.348,0.282,0.341,0.412	-0.022	NA	NA	NA	NA	NA	NA	142130182	331351391	620,80,133,172	1323232293279	174	198	4923745	4923820	4924125	4924297	4922728	4922976	4924386	4924504	NA	NA	NA	NA
LOC114872288	ankyrin repeat domain-containing protein SOWAHC	chrOU015508.1	-	A3SS	0.315383	0.813125	0.069,0.097,0.03	0.071,0.051,0.106,0.027	0.002	8258486	8258594	8258486	8258591	8258934	8258970	2,2,1	26,18,31	23,2,6,2	290,36,49,70	102	99	NA	NA	NA	NA	NA	NA	NA	NA	NA	NA	NA	NA
LOC114881807	chitobiosyldiphosphodolichol beta-mannosyltransferase	chrOU015513.1	-	A5SS	0.338944	0.813466	0.567,0.38,0.582	0.614,0.522,0.682,0.502	-0.07	349770	350064	349794	350064	349381	349542	26,16,19	16,21,11	83,19,16,20	42,14,6,16	123	99	NA	NA	NA	NA	NA	NA	NA	NA	NA	NA	NA	NA
LOC114875772	SAP domain-containing ribonucleoprotein	chrOU015505.1	+	A5SS	0.340806	0.813935	0.938,0.897,0.911	0.929,0.979,0.938,0.949	-0.033	13957658	13957755	13957658	13957752	13957844	13957906	93,81,63	6,9,6	500,97,93,135	37,2,6,7	102	99	NA	NA	NA	NA	NA	NA	NA	NA	NA	NA	NA	NA
LOC114880195	diacylglycerol kinase theta	chrOU015506.1	+	A5SS	0.340963	0.813935	0.51,0.723,0.465	0.603,0.661,0.591,0.765	-0.089	10688649	10688821	10688649	10688806	10697850	10697985	12,12,14	10,4,14	56,9,10,15	32,4,6,4	114	99	NA	NA	NA	NA	NA	NA	NA	NA	NA	NA	NA	NA
LOC114879123	sterile alpha and TIR motif-containing protein 1	chrOU015515.1	-	A5SS	0.340326	0.813935	0.38,0.149,0.224	0.343,0.344,0.194,0.359	-0.059	8154097	8154460	8154101	8154460	8153019	8153154	7,2,6	11,11,20	31,6,4,7	57,11,16,12	103	99	NA	NA	NA	NA	NA	NA	NA	NA	NA	NA	NA	NA
LOC114872572	POU domain	chrOU015517.1	-	A5SS	0.340036	0.813935	0.373,0.471,0.641	0.344,0.471,0.373,0.182	0.152	1704804	1705000	1704816	1705000	1704556	1704715	2,4,2	3,4,1	10,1,2,1	17,1,3,4	111	99	NA	NA	NA	NA	NA	NA	NA	NA	NA	NA	NA	NA
LOC114880126	STAGA complex 65 subunit gamma-like	chrOU015507.1	-	A5SS	0.340832	0.813935	0.4,0.373,0.384	0.261,0.268,0.311,0.497	0.051	2187515	2187669	2187535	2187669	2187261	2187426	16,10,12	20,14,16	45,11,13,19	106,25,24,16	119	99	NA	NA	NA	NA	NA	NA	NA	NA	NA	NA	NA	NA
LOC114876796	rho-related BTB domain-containing protein 1	chrOU015512.1	+	A5SS	0.341459	0.814248	0.515,0.708,0.775	0.593,0.548,0.548,1.0	-0.006	2285841	2286043	2285841	2285979	2286618	2286964	28,4,17	16,1,3	12,2,4,11	5,1,2,0	163	99	NA	NA	NA	NA	NA	NA	NA	NA	NA	NA	NA	NA
LOC114880515	UPF0047 protein YjbQ	chrOU015509.1	-	RI	0.376035	0.814742	0.686,0.76,0.684	0.74,0.74,0.675,0.799	-0.028	NA	NA	NA	NA	NA	NA	142130122	38,24,33	509,102,85,122	105,21,24,18	169	99	NA	NA	NA	NA	8879387	8879558	8879628	8879704	8879387	8879704	NA	NA
LOC114877189	uncharacterized LOC114877189	chrOU015505.1	-	A3SS	0.316811	0.816046	1.0,0.934,0.959	1.0,1.0,1.0,1.0	-0.036	13609129	13614552	13609129	13609506	13614623	13614948	33,57,47	0,2,1	175,32,52,47	0,0,0,0	198	99	NA	NA	NA	NA	NA	NA	NA	NA	NA	NA	NA	NA
LOC114880320	putative uncharacterized protein DDB_G0271606	chrOU015508.1	-	MXE	0.383733	0.816051	0.349,0.319,0.414	0.415,0.354,0.369,0.371	-0.017	NA	NA	NA	NA	NA	NA	218180237	407384336	1224153232308	1725279397522	198	198	4346575	4346809	4357448	4357703	4346252	4346425	4367654	4367774	NA	NA	NA	NA
LOC114872172	plasma membrane calcium-transporting ATPase 2	chrOU015519.1	+	MXE	0.382203	0.816051	0.873,0.812,0.847	0.869,0.872,0.848,0.868	-0.02	NA	NA	NA	NA	NA	NA	138108133	20,25,24	399,82,78,118	60,12,14,18	168	168	7911954	7912023	7925559	7925628	7909368	7909501	7929656	7930053	NA	NA	NA	NA
LOC114880041	actin-histidine N-methyltransferase	chrOU015509.1	+	MXE	0.383039	0.816051	0.506,0.417,0.413	0.462,0.488,0.469,0.479	-0.029	NA	NA	NA	NA	NA	NA	126123107	123172152	597,106,98,150	696111111163	198	198	9134926	9135418	9148296	9148411	9134164	9134477	9149349	9149502	NA	NA	NA	NA
LOC114875761	echinoderm microtubule-associated protein-like 2	chrOU015511.1	+	MXE	0.383496	0.816051	0.714,0.957,0.333	0.85,0.905,0.656,0.826	-0.141	NA	NA	NA	NA	NA	NA	20,22,5	8,1,10	119,19,21,38	21,2,11,8	198	198	3191015	3191178	3202627	3202756	3188929	3189160	3218159	3218465	NA	NA	NA	NA
LOC114875884	actin-binding LIM protein 2	chrOU015516.1	-	MXE	0.382869	0.816051	0.869,0.624,0.755	0.422,0.695,0.833,0.749	0.075	NA	NA	NA	NA	NA	NA	8,12,41	1,6,11	22,11,18,18	25,4,3,5	169	140	4129660	4129701	4130663	4130733	4128153	4128357	4131983	4132084	NA	NA	NA	NA
LOC114874134	intersectin-1	chrOU015505.1	-	SE	0.151542	0.816472	0.932,0.895,0.772	0.939,1.0,0.963,0.841	-0.069	NA	NA	NA	NA	NA	NA	54,67,40	2,4,6	272,50,51,73	9,0,1,7	195	99	NA	NA	NA	NA	2100399	2100537	2101130	2101241	NA	NA	2100854	2100950
LOC114875599	cell adhesion molecule 3-like	chrOU015513.1	+	SE	0.151513	0.816472	1.0,1.0,1.0	0.947,0.932,1.0,1.0	0.03	NA	NA	NA	NA	NA	NA	35,30,44	0,0,0	214,55,44,44	6,2,0,0	198	99	NA	NA	NA	NA	7947758	7947860	7984136	7984263	NA	NA	7964953	7965142
LOC114873970	serine/threonine-protein kinase S6KL-like	chrOU015515.1	-	SE	0.151571	0.816472	0.196,0.084,0.483	0.142,0.1,0.0,0.143	0.158	NA	NA	NA	NA	NA	NA	5,2,6	16,17,5	10,1,0,3	47,7,12,14	127	99	NA	NA	NA	NA	5157750	5157827	5199216	5199305	NA	NA	5180456	5180484
LOC114879234	myb-like protein F	chrOU015514.1	+	SE	0.151663	0.816626	0.333,0.0,1.0	0.6,1.0,0.333,1.0	-0.289	NA	NA	NA	NA	NA	NA	1,0,4	1,1,0	6,1,2,1	2,0,2,0	198	99	NA	NA	NA	NA	9904682	9904766	9908024	9908565	NA	NA	9906387	9906598
LOC114874383	protein MTSS 2	chrOU015508.1	-	SE	0.151888	0.817502	0.778,0.882,0.778	0.709,0.778,0.889,0.812	0.016	NA	NA	NA	NA	NA	NA	14,30,14	2,2,2	117,21,16,26	24,3,1,3	198	99	NA	NA	NA	NA	6173671	6173828	6174319	6174619	NA	NA	6173965	6174094
LOC114879931	aryl hydrocarbon receptor nuclear translocator homolog	chrOU015511.1	+	A3SS	0.317878	0.818033	0.256,0.24,0.438	0.26,0.289,0.254,0.221	0.055	9963972	9964036	9963981	9964036	9962905	9963443	9,10,23	24,29,27	67,8,13,13	175,18,35,42	108	99	NA	NA	NA	NA	NA	NA	NA	NA	NA	NA	NA	NA
LOC114871547	muscle LIM protein Mlp84B-like	chrOU015519.1	+	MXE	0.385585	0.818073	0.824,0.829,0.804	0.833,0.822,0.837,0.825	-0.01	NA	NA	NA	NA	NA	NA	4990,4139,4498	1065,856,1100	57565,9605,11388,12999	11582,2082,2219,2763	198	198	4427034	4427197	4430488	4430615	4425996	4426121	4432613	4432710	NA	NA	NA	NA
LOC114876542	anion exchange protein 2-like	chrOU015508.1	-	MXE	0.38515	0.818073	0.434,0.316,0.369	0.425,0.4,0.387,0.369	-0.022	NA	NA	NA	NA	NA	NA	47,40,98	56,79,153	505,67,67,99	625,92,97,155	198	181	2704868	2704950	2705250	2705431	2704395	2704758	2712448	2712646	NA	NA	NA	NA
LOC114877113	ubiquitin thioesterase trabid	chrOU015511.1	-	A5SS	0.343563	0.818392	0.627,0.706,0.622	0.581,0.606,0.49,0.59	0.085	4755650	4756090	4755654	4756090	4753349	4754552	7,10,12	4,4,7	36,8,7,9	25,5,7,6	103	99	NA	NA	NA	NA	NA	NA	NA	NA	NA	NA	NA	NA
LOC114878267	uncharacterized LOC114878267	chrOU015509.1	+	A5SS	0.3443	0.8184	0.446,0.168,0.287	0.349,0.0,0.349,0.0	0.126	5106868	5107133	5106868	5107109	5107204	5107867	4,1,3	4,4,6	8,0,2,0	12,2,3,7	123	99	NA	NA	NA	NA	NA	NA	NA	NA	NA	NA	NA	NA
LOC114871121	uncharacterized LOC114871121	chrOU015508.1	+	A5SS	0.344108	0.8184	0.895,1.0,1.0	0.905,0.6,1.0,1.0	0.089	1914024	1914653	1914024	1914532	1914779	1915419	17,29,12	1,0,0	57,6,7,12	3,2,0,0	198	99	NA	NA	NA	NA	NA	NA	NA	NA	NA	NA	NA	NA
LOC114874777	protein spaetzle-like	chrOU015505.1	-	SE	0.152261	0.818488	0.333,1.0,0.0	0.206,0.429,1.0,0.333	-0.048	NA	NA	NA	NA	NA	NA	1,2,0	1,0,1	13,3,2,4	25,2,0,4	198	99	NA	NA	NA	NA	10125029	10125096	10125924	10125988	NA	NA	10125541	10125641
LOC114874428	cleavage and polyadenylation specificity factor subunit 6	chrOU015507.1	-	SE	0.152192	0.818488	0.2,0.096,0.071	0.031,0.075,0.108,0.044	0.058	NA	NA	NA	NA	NA	NA	4,2,2	11,13,18	4,2,3,1	85,17,17,15	144	99	NA	NA	NA	NA	11275009	11275136	11276051	11276534	NA	NA	11275719	11275764
LOC114871383	peflin	chrOU015515.1	-	SE	0.152209	0.818488	0.565,0.588,0.509	0.44,0.402,0.542,0.538	0.073	NA	NA	NA	NA	NA	NA	35,41,56	16,17,32	176,42,50,55	133,37,25,28	167	99	NA	NA	NA	NA	4195331	4195506	4196209	4196294	NA	NA	4195591	4195659
LOC114879766	protein AF-10	chrOU015519.1	-	RI	0.384638	0.818496	0.4,0.895,0.667	0.67,1.0,0.84,0.727	-0.155	NA	NA	NA	NA	NA	NA	8,17,16	6,1,4	61,11,21,16	15,0,2,3	198	99	NA	NA	NA	NA	3179928	3180302	3180473	3180591	3179928	3180591	NA	NA
LOC114879235	6-phosphofructo-2-kinase/fructose-2	chrOU015514.1	-	RI	0.384798	0.818496	0.95,0.95,0.958	0.962,0.946,0.972,0.984	-0.013	NA	NA	NA	NA	NA	NA	189190191	6,6,5	670117116206	16,4,2,2	165	99	NA	NA	NA	NA	9899464	9899587	9899653	9899937	9899464	9899937	NA	NA
LOC114871121	uncharacterized LOC114871121	chrOU015508.1	+	RI	0.382026	0.818496	0.889,0.951,0.647	0.909,0.895,0.818,1.0	-0.076	NA	NA	NA	NA	NA	NA	32,39,11	2,1,3	80,17,9,21	4,1,1,0	198	99	NA	NA	NA	NA	1914024	1914653	1914779	1915419	1914024	1915419	NA	NA
LOC114875274	ras-related protein Rab-35	chrOU015511.1	-	RI	0.381538	0.818496	0.453,1.0,0.624	0.304,0.58,0.734,0.58	0.143	NA	NA	NA	NA	NA	NA	6,2,3	4,0,1	15,5,5,5	19,2,1,2	179	99	NA	NA	NA	NA	9710017	9710303	9710383	9710855	9710017	9710855	NA	NA
LOC114871146	DNA polymerase delta small subunit-like	chrOU015508.1	-	RI	0.381289	0.818496	0.206,0.251,0.294	0.243,0.248,0.189,0.172	0.037	NA	NA	NA	NA	NA	NA	22,34,32	51,61,46	89,17,19,19	166,31,49,55	165	99	NA	NA	NA	NA	1726733	1727038	1727104	1727290	1726733	1727290	NA	NA
LOC114873079	poly(U)-binding-splicing factor half pint	chrOU015512.1	+	RI	0.384808	0.818496	0.957,0.869,0.846	0.908,0.922,0.982,0.956	-0.051	NA	NA	NA	NA	NA	NA	45,53,44	1,4,4	238,47,109,87	12,2,1,2	198	99	NA	NA	NA	NA	811400	811464	811573	812422	811400	812422	NA	NA
LOC114871100	uncharacterized LOC114871100	chrOU015508.1	+	RI	0.38383	0.818496	0.873,0.775,0.44	0.807,0.909,0.702,0.78	-0.104	NA	NA	NA	NA	NA	NA	35,35,8	3,6,6	85,17,12,12	12,1,3,2	168	99	NA	NA	NA	NA	2242637	2242871	2242940	2243111	2242637	2243111	NA	NA
LOC114875371	ras guanine nucleotide exchange factor Q-like	chrOU015510.1	+	RI	0.384855	0.818496	0.516,0.613,0.616	0.544,0.417,0.638,0.462	0.066	NA	NA	NA	NA	NA	NA	41,36,28	22,13,10	171,25,37,33	82,20,12,22	173	99	NA	NA	NA	NA	5643116	5643494	5643568	5643596	5643116	5643596	NA	NA
LOC114875249	probable malonyl-CoA-acyl carrier protein transacylase	chrOU015511.1	-	RI	0.384862	0.818496	0.871,0.744,1.0	0.771,0.938,0.917,0.789	0.018	NA	NA	NA	NA	NA	NA	27,29,22	2,5,0	128,30,22,30	19,1,1,4	198	99	NA	NA	NA	NA	9390599	9391405	9391576	9392208	9390599	9392208	NA	NA
LOC114879417	uncharacterized LOC114879417	chrOU015514.1	+	RI	0.38477	0.818496	0.69,0.769,1.0	0.899,1.0,0.357,0.833	0.047	NA	NA	NA	NA	NA	NA	4,6,11	1,1,0	64,16,1,9	4,0,1,1	178	99	NA	NA	NA	NA	2546305	2546452	2546531	2547231	2546305	2547231	NA	NA
LOC114875963	transmembrane protein 222	chrOU015514.1	-	RI	0.381689	0.818496	0.872,0.842,0.845	0.849,0.819,0.829,0.785	0.033	NA	NA	NA	NA	NA	NA	87,102,61	8,12,7	377,72,85,99	42,10,11,17	158	99	NA	NA	NA	NA	6012602	6012753	6012812	6013011	6012602	6013011	NA	NA
LOC114880337	diuretic hormone receptor-like	chrOU015515.1	+	RI	0.380697	0.818496	1.0,0.769,1.0	0.955,0.905,1.0,1.0	-0.042	NA	NA	NA	NA	NA	NA	40,20,6	0,3,0	169,19,31,28	4,1,0,0	198	99	NA	NA	NA	NA	7868367	7870802	7871106	7871481	7868367	7871481	NA	NA
LOC114879806	mothers against decapentaplegic homolog 3	chrOU015516.1	+	RI	0.385011	0.818496	0.975,0.811,0.912	0.902,0.934,0.93,0.984	-0.038	NA	NA	NA	NA	NA	NA	156137104	2,16,5	498113106121	27,4,4,1	198	99	NA	NA	NA	NA	8399765	8401955	8402062	8404168	8399765	8404168	NA	NA
LOC114879630	uncharacterized LOC114879630	chrOU015509.1	-	A5SS	0.345524	0.818615	1.0,0.765,0.75	0.851,1.0,0.8,0.923	-0.055	459579	461151	459681	461151	457264	458549	23,13,12	0,2,2	103,23,16,24	9,0,2,1	198	99	NA	NA	NA	NA	NA	NA	NA	NA	NA	NA	NA	NA
LOC114874168	cullin-2	chrOU015513.1	-	A5SS	0.345161	0.818615	0.91,0.917,1.0	0.902,0.902,1.0,0.929	0.009	9283064	9283676	9283183	9283676	9282431	9282640	61,66,40	3,3,0	203,37,30,52	11,2,0,2	198	99	NA	NA	NA	NA	NA	NA	NA	NA	NA	NA	NA	NA
LOC114873763	uncharacterized LOC114873763	chrOU015514.1	-	A5SS	0.345858	0.818615	0.5,0.333,1.0	0.9,1.0,1.0,1.0	-0.364	6745503	6745829	6745698	6745829	6732199	6732473	2,2,1	1,2,0	18,4,1,4	1,0,0,0	198	99	NA	NA	NA	NA	NA	NA	NA	NA	NA	NA	NA	NA
LOC114875249	probable malonyl-CoA-acyl carrier protein transacylase	chrOU015511.1	-	A5SS	0.345297	0.818615	0.844,0.684,1.0	0.7,0.9,0.886,0.677	0.052	9391510	9392208	9391576	9392208	9390599	9391405	18,18,12	2,5,0	74,15,13,14	19,1,1,4	165	99	NA	NA	NA	NA	NA	NA	NA	NA	NA	NA	NA	NA
LOC114877326	uncharacterized LOC114877326	chrOU015509.1	-	A5SS	0.347958	0.81877	0.249,0.769,1.0	0.842,1.0,1.0,0.571	-0.181	1907050	1907480	1907100	1907480	1899467	1906995	1,5,5	2,1,0	16,2,4,2	2,0,0,1	149	99	NA	NA	NA	NA	NA	NA	NA	NA	NA	NA	NA	NA
LOC114872862	solute carrier family 52	chrOU015518.1	+	A5SS	0.347989	0.81877	0.872,0.969,0.894	0.911,1.0,0.955,0.961	-0.045	1179979	1180732	1179979	1180603	1180995	1181307	136,124,84	10,2,5	512101128149	25,0,3,3	198	99	NA	NA	NA	NA	NA	NA	NA	NA	NA	NA	NA	NA
LOC114872815	uncharacterized LOC114872815	chrOU015504.1	-	A5SS	0.347837	0.81877	0.755,0.771,1.0	0.875,0.917,0.958,0.885	-0.067	12966588	12966920	12966592	12966920	12966275	12966331	16,14,10	5,4,0	102,23,24,24	14,2,1,3	103	99	NA	NA	NA	NA	NA	NA	NA	NA	NA	NA	NA	NA
LOC114882923	L-galactose dehydrogenase-like	chrOU015504.1	-	A5SS	0.348491	0.81877	0.903,0.788,0.913	0.762,1.0,1.0,0.805	-0.024	8501210	8501449	8501271	8501449	8499761	8499879	15,18,17	1,3,1	83,14,8,20	16,0,0,3	160	99	NA	NA	NA	NA	NA	NA	NA	NA	NA	NA	NA	NA
LOC114881064	beta-alanine-activating enzyme	chrOU015504.1	+	A5SS	0.348182	0.81877	0.0,0.348,0.325	0.31,0.088,0.407,0.428	-0.084	4800097	4800364	4800097	4800360	4800440	4800693	0,5,4	9,9,8	21,1,5,7	45,10,7,9	103	99	NA	NA	NA	NA	NA	NA	NA	NA	NA	NA	NA	NA
LOC114874289	probable phospholipid-transporting ATPase IF	chrOU015510.1	-	A5SS	0.346801	0.81877	0.636,0.625,0.5	0.784,0.636,0.625,0.692	-0.097	2615780	2617666	2615987	2617666	2615524	2615602	14,10,4	4,3,2	58,14,10,9	8,4,3,2	198	99	NA	NA	NA	NA	NA	NA	NA	NA	NA	NA	NA	NA
LOC114873582	collagen type IV alpha-3-binding protein	chrOU015516.1	-	A5SS	0.346381	0.81877	0.938,1.0,1.0	0.981,1.0,0.903,0.962	0.018	9087200	9087727	9087346	9087727	9086870	9087127	30,33,36	1,0,0	212,33,56,50	2,0,3,1	198	99	NA	NA	NA	NA	NA	NA	NA	NA	NA	NA	NA	NA
LOC114882860	patronin-like	chrOU015507.1	+	A3SS	0.319431	0.818938	0.353,0.243,0.276	0.204,0.27,0.292,0.281	0.029	4037905	4038139	4037947	4038139	4036548	4036647	14,11,13	18,24,24	49,10,10,10	134,19,17,18	141	99	NA	NA	NA	NA	NA	NA	NA	NA	NA	NA	NA	NA
LOC114871916	twitchin	chrOU015504.1	+	A3SS	0.319591	0.818938	1.0,0.493,1.0	0.983,0.921,0.943,0.907	-0.108	15887758	15887812	15887761	15887812	15887595	15887652	10,1,4	0,1,0	120,12,34,20	2,1,2,2	102	99	NA	NA	NA	NA	NA	NA	NA	NA	NA	NA	NA	NA
LOC114875394	nicotinamidase-like	chrOU015510.1	-	A3SS	0.319406	0.818938	0.552,0.621,1.0	0.512,0.776,0.598,0.514	0.124	5853057	5853438	5853057	5853356	5853711	5853901	18,36,10	8,12,0	73,19,19,29	38,3,7,15	181	99	NA	NA	NA	NA	NA	NA	NA	NA	NA	NA	NA	NA
LOC114873184	carbohydrate-responsive element-binding protein	chrOU015515.1	+	A3SS	0.319093	0.818938	0.888,0.766,0.92	0.833,1.0,0.794,1.0	-0.049	2180019	2180126	2180023	2180126	2168939	2169190	33,34,24	4,10,2	52,7,8,20	10,0,2,0	103	99	NA	NA	NA	NA	NA	NA	NA	NA	NA	NA	NA	NA
LOC114877130	mediator of RNA polymerase II transcription subunit 25	chrOU015505.1	-	A3SS	0.319961	0.818938	0.955,0.936,0.952	0.918,0.958,1.0,0.895	0.005	13529881	13530252	13529881	13530249	13530331	13530917	22,45,41	1,3,2	208,47,43,35	18,2,0,4	102	99	NA	NA	NA	NA	NA	NA	NA	NA	NA	NA	NA	NA
LOC114878571	symplekin	chrOU015514.1	-	A3SS	0.320004	0.818938	0.076,0.027,0.083	0.066,0.098,0.096,0.064	-0.019	1324264	1324992	1324264	1324970	1325075	1325153	2,1,2	20,29,18	6,2,3,2	69,15,23,24	121	99	NA	NA	NA	NA	NA	NA	NA	NA	NA	NA	NA	NA
LOC114877681	uncharacterized LOC114877681	chrOU015511.1	+	RI	0.385857	0.819109	0.091,0.636,0.333	0.333,0.5,0.0,1.0	-0.105	NA	NA	NA	NA	NA	NA	1,7,1	5,2,1	1,4,0,1	1,2,1,0	198	99	NA	NA	NA	NA	10516700	10516765	10516989	10518833	10516700	10518833	NA	NA
LOC114880819	UDP-xylose and UDP-N-acetylglucosamine transporter	chrOU015506.1	-	SE	0.152583	0.819879	0.941,0.932,0.96	0.936,0.931,0.907,0.938	0.016	NA	NA	NA	NA	NA	NA	675629726	21,23,15	2120458431512	73,17,22,17	198	99	NA	NA	NA	NA	11086178	11086869	11087169	11087484	NA	NA	11086947	11087099
LOC114873553	peptidyl-alpha-hydroxyglycine alpha-amidating lyase 1-like	chrOU015516.1	-	A5SS	0.349532	0.820142	0.846,0.857,1.0	0.976,1.0,0.778,1.0	-0.038	8693439	8693649	8693544	8693649	8691111	8692110	22,24,25	2,2,0	83,24,14,15	1,0,2,0	198	99	NA	NA	NA	NA	NA	NA	NA	NA	NA	NA	NA	NA
LOC114877218	zinc finger protein 329-like	chrOU015513.1	+	A5SS	0.34981	0.820142	0.856,1.0,0.923	0.93,0.951,0.932,1.0	-0.027	5387237	5387916	5387237	5387907	5387984	5388087	13,4,13	2,0,1	144,21,15,29	10,1,1,0	108	99	NA	NA	NA	NA	NA	NA	NA	NA	NA	NA	NA	NA
LOC114878597	splicing factor U2AF 50 kDa subunit	chrOU015514.1	+	A5SS	0.350194	0.82018	0.031,0.043,0.094	0.056,0.09,0.083,0.05	-0.014	1206096	1206247	1206096	1206235	1206344	1206400	6,8,13	167157112	40,11,10,8	598,99,99,136	111	99	NA	NA	NA	NA	NA	NA	NA	NA	NA	NA	NA	NA
LOC114874041	uncharacterized LOC114874041	chrOU015510.1	-	A5SS	0.350893	0.820958	0.667,0.6,0.111	0.458,0.0,0.0,0.467	0.228	682086	682910	682762	682910	681753	681975	4,6,1	1,2,4	22,0,0,7	13,5,2,4	198	99	NA	NA	NA	NA	NA	NA	NA	NA	NA	NA	NA	NA
LOC114878600	uncharacterized LOC114878600	chrOU015514.1	+	MXE	0.38752	0.821216	0.487,0.553,0.52	0.535,0.546,0.618,0.504	-0.031	NA	NA	NA	NA	NA	NA	146156159	154126147	483,83,102,113	419,69,63,111	198	198	1421063	1421266	1421688	1421861	1420768	1420983	1421926	1422091	NA	NA	NA	NA
LOC114872513	ubiquitin-conjugating enzyme E2-17 kDa	chrOU015506.1	+	A5SS	0.351601	0.821753	0.497,0.802,0.657	0.595,0.474,0.524,0.474	0.135	9427369	9427606	9427369	9427595	9427747	9428002	11,9,17	10,2,8	49,4,11,10	30,4,9,10	110	99	NA	NA	NA	NA	NA	NA	NA	NA	NA	NA	NA	NA
LOC114872640	rap guanine nucleotide exchange factor 2-like	chrOU015506.1	+	SE	0.152995	0.821754	0.209,0.265,0.2	0.28,0.22,0.345,0.268	-0.054	NA	NA	NA	NA	NA	NA	18,18,21	34,25,42	73,9,19,19	94,16,18,26	198	99	NA	NA	NA	NA	5711962	5712079	5717315	5717347	NA	NA	5714666	5714909
LOC114872221	tetraspanin-5	chrOU015519.1	-	MXE	0.392083	0.822392	0.125,0.25,0.083	0.103,0.0,0.133,0.095	0.07	NA	NA	NA	NA	NA	NA	2,5,2	14,15,22	10,0,2,2	87,13,13,19	198	198	7180789	7180906	7184361	7184472	7179625	7180058	7185293	7185344	NA	NA	NA	NA
LOC114870925	serine/threonine-protein kinase tousled-like 2	chrOU015504.1	+	MXE	0.389731	0.822392	0.551,0.537,0.559	0.53,0.473,0.563,0.471	0.04	NA	NA	NA	NA	NA	NA	57,79,68	45,66,52	280,38,61,56	241,41,46,61	198	192	14358411	14358582	14359332	14359425	14358082	14358345	14359654	14360116	NA	NA	NA	NA
LOC114878419	NA	chrOU015507.1	-	MXE	0.392347	0.822392	0.437,0.404,0.644	0.41,0.475,0.475,0.392	0.057	NA	NA	NA	NA	NA	NA	6,6,14	7,8,7	33,7,4,5	43,7,4,7	198	179	11530285	11530365	11536941	11537041	11526880	11526960	11540495	11540591	NA	NA	NA	NA
LOC114879736	calcium/calmodulin-dependent 3'	chrOU015507.1	+	MXE	0.39277	0.822392	0.294,0.367,0.476	0.443,0.491,0.436,0.527	-0.095	NA	NA	NA	NA	NA	NA	7,6,20	13,8,17	37,5,11,13	36,4,11,9	198	153	4941648	4941801	4945329	4945383	4940003	4940117	4948012	4948262	NA	NA	NA	NA
LOC114873768	uncharacterized LOC114873768	chrOU015514.1	+	MXE	0.392077	0.822392	0.01,0.014,0.021	0.007,0.012,0.007,0.006	0.007	NA	NA	NA	NA	NA	NA	4,5,9	385342419	13,3,2,2	1766245297328	198	198	6912637	6912993	6924143	6927628	6906094	6906736	6984287	6984503	NA	NA	NA	NA
LOC114879586	UDP-N-acetylglucosamine--dolichyl-phosphate N-acetylglucosaminephosphotransferase	chrOU015507.1	-	MXE	0.391258	0.822392	0.274,0.234,0.382	0.304,0.14,0.283,0.274	0.046	NA	NA	NA	NA	NA	NA	32,26,50	85,85,81	156,12,34,34	358,74,86,90	198	198	11905413	11905602	11908175	11908621	11905268	11905339	11908703	11908818	NA	NA	NA	NA
LOC114876853	protein lifeguard 1-like	chrOU015509.1	+	MXE	0.393447	0.822392	0.425,0.4,0.44	0.423,0.479,0.439,0.446	-0.025	NA	NA	NA	NA	NA	NA	178183205	261297282	996181223233	1471213309313	169	183	6050258	6050328	6050766	6050850	6048838	6049023	6051120	6051298	NA	NA	NA	NA
LOC114872401	Down syndrome cell adhesion molecule-like protein Dscam2	chrOU015506.1	+	MXE	0.393946	0.822392	0.4,0.4,0.333	0.429,0.333,0.0,1.0	-0.063	NA	NA	NA	NA	NA	NA	2,2,1	3,3,2	6,1,0,1	8,2,1,0	198	198	4446962	4447124	4448464	4448635	4444263	4444402	4452542	4452692	NA	NA	NA	NA
LOC114876930	myosin heavy chain	chrOU015504.1	-	MXE	0.393619	0.822392	0.592,0.567,0.249	0.444,0.461,0.317,0.375	0.07	NA	NA	NA	NA	NA	NA	807691455	557,528,1370	1502214229323	1882250493538	198	198	5220849	5220953	5222682	5222786	5219116	5219254	5224611	5224710	NA	NA	NA	NA
LOC114878163	protein bric-a-brac 1-like	chrOU015508.1	+	MXE	0.390914	0.822392	0.342,0.4,0.423	0.481,0.442,0.355,0.379	-0.026	NA	NA	NA	NA	NA	NA	15,20,22	27,28,28	105,11,10,17	106,13,17,26	198	185	9634291	9634472	9635510	9635596	9629630	9629688	9635970	9636210	NA	NA	NA	NA
LOC114877084	probable dolichyl pyrophosphate Glc1Man9GlcNAc2 alpha-1	chrOU015511.1	-	MXE	0.391354	0.822392	0.658,0.5,0.487	0.494,0.571,0.482,0.517	0.032	NA	NA	NA	NA	NA	NA	73,37,37	38,37,39	232,64,53,61	238,48,57,57	198	198	4835853	4836063	4836116	4836285	4835560	4835800	4836358	4836631	NA	NA	NA	NA
LOC114877651	venom dipeptidyl peptidase 4-like	chrOU015511.1	+	MXE	0.388733	0.822392	0.514,0.366,0.265	0.444,0.509,0.391,0.412	-0.057	NA	NA	NA	NA	NA	NA	19,15,9	18,26,25	195,28,25,35	244,27,39,50	198	198	10336034	10336175	10349714	10349919	10334536	10335059	10361159	10361254	NA	NA	NA	NA
LOC114880937	uncharacterized LOC114880937	chrOU015510.1	-	MXE	0.393968	0.822392	0.992,0.708,0.726	0.629,0.736,0.997,0.766	0.027	NA	NA	NA	NA	NA	NA	3432,3418,3253	25,1353,1176	13422,2450,2731,3729	7613,845,7,1093	198	190	5349578	5349669	5351210	5351465	5348551	5348830	5352151	5352295	NA	NA	NA	NA
LOC114875900	putative polypeptide N-acetylgalactosaminyltransferase 9	chrOU015517.1	-	SE	0.153214	0.822589	0.1,0.108,0.05	0.055,0.024,0.0,0.1	0.041	NA	NA	NA	NA	NA	NA	8,7,2	36,29,19	17,1,0,6	147,20,17,27	198	99	NA	NA	NA	NA	5309608	5309737	5314067	5314178	NA	NA	5313518	5313623
LOC114876364	SLIT-ROBO Rho GTPase-activating protein 1-like	chrOU015504.1	-	A5SS	0.352473	0.822928	0.615,0.647,0.548	0.76,0.619,1.0,0.45	-0.104	12561818	12562665	12562092	12562665	12558825	12559137	16,22,17	5,6,7	76,13,16,18	12,4,0,11	198	99	NA	NA	NA	NA	NA	NA	NA	NA	NA	NA	NA	NA
LOC114875805	uncharacterized LOC114875805	chrOU015505.1	+	A5SS	0.352996	0.823146	1.0,0.665,0.0	0.867,1.0,0.52,0.644	-0.203	13888062	13888308	13888062	13888270	13888580	13888721	5,11,0	0,4,2	18,7,3,5	2,0,2,2	137	99	NA	NA	NA	NA	NA	NA	NA	NA	NA	NA	NA	NA
LOC114872949	uncharacterized LOC114872949	chrOU015518.1	-	A5SS	0.353304	0.823146	0.143,0.333,0.143	0.209,0.2,0.429,0.4	-0.103	822391	822900	822581	822900	821930	822168	2,4,4	6,4,12	9,4,3,4	17,8,2,3	198	99	NA	NA	NA	NA	NA	NA	NA	NA	NA	NA	NA	NA
LOC114876149	synaptic vesicle 2-related protein	chrOU015504.1	-	SE	0.153512	0.823539	0.7,0.95,0.854	0.758,0.76,0.467,0.897	0.114	NA	NA	NA	NA	NA	NA	28,38,35	6,1,3	119,19,14,35	19,3,8,2	198	99	NA	NA	NA	NA	15430891	15431076	15431486	15431546	NA	NA	15431264	15431409
LOC114877365	phosphatidylcholine:ceramide cholinephosphotransferase 2-like	chrOU015506.1	-	SE	0.153518	0.823539	0.433,0.5,0.558	0.444,0.446,0.395,0.36	0.086	NA	NA	NA	NA	NA	NA	26,20,48	17,10,19	211,29,34,36	132,18,26,32	198	99	NA	NA	NA	NA	3639172	3639549	3651654	3652062	NA	NA	3645657	3645919
LOC114876945	glutaminase liver isoform	chrOU015510.1	+	MXE	0.396876	0.823791	0.87,0.87,0.827	0.837,0.841,0.781,0.879	0.021	NA	NA	NA	NA	NA	NA	146156189	15,16,27	897185151191	120,24,29,18	197	135	5081848	5081946	5083463	5083499	5079992	5080246	5083947	5084047	NA	NA	NA	NA
LOC114871003	60S ribosomal protein L28	chrOU015508.1	+	MXE	0.397882	0.823791	0.677,0.534,0.51	0.576,0.529,0.442,0.514	0.058	NA	NA	NA	NA	NA	NA	48,29,20	19,21,16	162,46,20,47	99,34,21,37	166	138	2279821	2279888	2279952	2279991	2279551	2279643	2280177	2280218	NA	NA	NA	NA
LOC114871608	PDZ and LIM domain protein Zasp-like	chrOU015509.1	-	MXE	0.397723	0.823791	0.89,0.824,0.828	0.85,0.856,0.791,0.852	0.01	NA	NA	NA	NA	NA	NA	1236,905,1261	152193262	5723,960,1193,1509	1010161315263	198	198	2637934	2638160	2638430	2638593	2636461	2636647	2638900	2639001	NA	NA	NA	NA
LOC114872770	multidrug resistance protein homolog 49	chrOU015504.1	-	MXE	0.398582	0.823791	0.381,0.413,0.412	0.389,0.389,0.366,0.391	0.018	NA	NA	NA	NA	NA	NA	465409782	755,582,1118	1890298328542	2974469567845	198	198	13549724	13549973	13550654	13550848	13548217	13548631	13551404	13551489	NA	NA	NA	NA
LOC114878163	protein bric-a-brac 1-like	chrOU015508.1	+	MXE	0.397794	0.823791	0.356,0.434,0.559	0.41,0.483,0.417,0.301	0.047	NA	NA	NA	NA	NA	NA	16,23,38	27,28,28	79,13,13,12	106,13,17,26	198	185	9634294	9634472	9635510	9635596	9629630	9629688	9635970	9636210	NA	NA	NA	NA
LOC114873205	uncharacterized LOC114873205	chrOU015515.1	-	MXE	0.396357	0.823791	0.387,0.7,0.45	0.571,0.697,0.598,0.573	-0.097	NA	NA	NA	NA	NA	NA	12,28,9	19,12,11	225,46,52,59	169,20,35,44	198	198	2307506	2307660	2308011	2308159	2305351	2307294	2308310	2308397	NA	NA	NA	NA
LOC114873905	sterol O-acyltransferase 2	chrOU015514.1	-	MXE	0.39616	0.823791	0.375,0.346,0.455	0.365,0.351,0.319,0.336	0.049	NA	NA	NA	NA	NA	NA	24,31,23	45,66,31	601,97,113,128	1175202271285	176	198	7665965	7666102	7666343	7666420	7665146	7665317	7666739	7666826	NA	NA	NA	NA
LOC114877836	PRKC apoptosis WT1 regulator protein-like	chrOU015518.1	+	MXE	0.398726	0.823791	0.475,0.57,0.584	0.606,0.641,0.513,0.577	-0.041	NA	NA	NA	NA	NA	NA	38,65,55	30,35,28	297,55,53,63	138,22,36,33	196	140	6286391	6286488	6287226	6287267	6286093	6286223	6287804	6287961	NA	NA	NA	NA
LOC114875884	actin-binding LIM protein 2	chrOU015516.1	-	MXE	0.396006	0.823791	0.259,0.148,0.278	0.167,0.266,0.216,0.208	0.014	NA	NA	NA	NA	NA	NA	18,14,32	44,69,71	57,14,19,16	242,33,59,52	198	169	4130663	4130733	4131983	4132084	4129618	4129701	4133187	4133274	NA	NA	NA	NA
LOC114871057	protein ABHD13	chrOU015508.1	+	RI	0.388764	0.82409	0.918,0.821,1.0	0.867,1.0,0.829,1.0	-0.011	NA	NA	NA	NA	NA	NA	22,18,13	1,2,0	64,14,19,21	5,0,2,0	194	99	NA	NA	NA	NA	1447357	1447473	1447568	1448720	1447357	1448720	NA	NA
LOC114872141	ras suppressor protein 1	chrOU015512.1	-	MXE	0.399692	0.824239	0.548,0.488,0.671	0.566,0.667,0.607,0.616	-0.045	NA	NA	NA	NA	NA	NA	161126153	133,132,75	623136139151	477,68,90,94	198	198	2685244	2685377	2685436	2685551	2684791	2685169	2685620	2685703	NA	NA	NA	NA
LOC114873947	glycerol-3-phosphate dehydrogenase [NAD(+)]	chrOU015514.1	-	MXE	0.399851	0.824239	0.481,0.51,0.508	0.482,0.501,0.454,0.493	0.017	NA	NA	NA	NA	NA	NA	580643950	627617919	5839,1293,1443,1349	6273,1288,1737,1388	198	198	8516796	8516938	8517009	8517150	8516518	8516631	8522275	8522456	NA	NA	NA	NA
LOC114873134	histone RNA hairpin-binding protein	chrOU015512.1	+	SE	0.153817	0.824805	0.599,0.731,0.449	0.816,0.604,0.693,0.789	-0.132	NA	NA	NA	NA	NA	NA	11,12,6	5,3,5	98,18,10,11	15,8,3,2	146	99	NA	NA	NA	NA	760912	761091	762323	762360	NA	NA	761691	761738
LOC114875233	antichymotrypsin-2-like	chrOU015511.1	-	RI	0.389721	0.824929	0.9,0.871,0.673	0.821,0.918,0.835,0.64	0.011	NA	NA	NA	NA	NA	NA	48,36,11	3,3,3	114,20,9,19	14,1,1,6	176	99	NA	NA	NA	NA	9548809	9549502	9549579	9549894	9548809	9549894	NA	NA
LOC114872168	CXXC-type zinc finger protein 1	chrOU015519.1	-	RI	0.390354	0.825079	0.91,0.924,0.939	0.885,0.974,0.93,0.917	-0.002	NA	NA	NA	NA	NA	NA	119163157	7,8,6	326,64,45,130	25,1,2,7	167	99	NA	NA	NA	NA	7931275	7933598	7933666	7938806	7931275	7938806	NA	NA
LOC114870890	protein capicua homolog	chrOU015504.1	-	A3SS	0.322727	0.825144	1.0,0.924,1.0	0.934,1.0,0.924,1.0	0.01	13754309	13754421	13754309	13754406	13754721	13754982	15,14,14	0,1,0	65,9,14,17	4,0,1,0	114	99	NA	NA	NA	NA	NA	NA	NA	NA	NA	NA	NA	NA
LOC114874350	uncharacterized LOC114874350	chrOU015513.1	-	A3SS	0.323106	0.825351	1.0,0.94,0.744	0.795,1.0,0.872,1.0	-0.022	2992448	2992697	2992448	2992694	2992755	2992876	5,16,3	0,1,1	16,5,7,3	4,0,1,0	102	99	NA	NA	NA	NA	NA	NA	NA	NA	NA	NA	NA	NA
LOC114874801	zinc transporter ZIP9	chrOU015505.1	+	A3SS	0.323506	0.82561	0.894,0.685,0.833	0.727,0.679,0.839,0.839	0.033	9844949	9845129	9845002	9845129	9844182	9844330	13,10,23	1,3,3	49,13,16,8	12,4,2,1	152	99	NA	NA	NA	NA	NA	NA	NA	NA	NA	NA	NA	NA
LOC114877364	dynein regulatory complex subunit 6	chrOU015509.1	-	RI	0.392142	0.826111	1.0,0.961,0.807	0.975,0.919,1.0,0.844	-0.012	NA	NA	NA	NA	NA	NA	47,45,31	0,1,4	144,21,25,20	2,1,0,2	183	99	NA	NA	NA	NA	1811925	1814675	1814759	1815054	1811925	1815054	NA	NA
LOC114877722	7SK snRNA methylphosphate capping enzyme-like	chrOU015514.1	-	RI	0.391909	0.826111	0.946,0.892,0.9	0.94,1.0,0.95,0.943	-0.046	NA	NA	NA	NA	NA	NA	35,33,54	1,2,3	157,14,38,33	5,0,1,1	198	99	NA	NA	NA	NA	2054801	2057341	2057764	2058749	2054801	2058749	NA	NA
LOC114880297	E3 ubiquitin-protein ligase CBL-B	chrOU015516.1	+	RI	0.392529	0.826111	0.758,0.494,0.639	0.59,0.596,0.537,0.597	0.05	NA	NA	NA	NA	NA	NA	119,78,78	19,40,22	417,59,86,86	145,20,37,29	198	99	NA	NA	NA	NA	9540835	9541270	9541726	9542752	9540835	9542752	NA	NA
LOC114879898	dual 3'	chrOU015509.1	-	A3SS	0.324048	0.826232	0.3,0.075,0.127	0.148,0.108,0.244,0.056	0.028	3085836	3086083	3085836	3086080	3096187	3097994	15,2,3	34,24,20	26,3,3,2	145,24,9,33	102	99	NA	NA	NA	NA	NA	NA	NA	NA	NA	NA	NA	NA
LOC114875374	transmembrane protein adipocyte-associated 1 homolog	chrOU015510.1	+	SE	0.154218	0.826611	0.82,0.682,0.64	0.822,0.714,0.783,0.82	-0.071	NA	NA	NA	NA	NA	NA	42,45,21	7,16,9	115,23,19,24	19,7,4,4	130	99	NA	NA	NA	NA	5750451	5750896	5751538	5751738	NA	NA	5750999	5751030
LOC114880120	alpha-tubulin N-acetyltransferase-like	chrOU015508.1	-	SE	0.154358	0.826961	0.909,0.964,1.0	0.931,0.955,0.85,1.0	0.024	NA	NA	NA	NA	NA	NA	44,40,64	3,1,0	158,31,25,35	8,1,3,0	146	99	NA	NA	NA	NA	7744818	7745395	7746807	7746895	NA	NA	7746387	7746434
LOC114872180	phosphatidylinositol-binding clathrin assembly protein LAP	chrOU015519.1	+	SE	0.154436	0.826961	0.02,0.057,0.008	0.014,0.006,0.022,0.019	0.013	NA	NA	NA	NA	NA	NA	3,11,2	72,91,119	17,1,6,5	587,78,132,126	198	99	NA	NA	NA	NA	7846921	7847496	7853400	7853543	NA	NA	7851645	7851821
LOC114876907	uncharacterized LOC114876907	chrOU015508.1	-	SE	0.154474	0.826961	1.0,0.4,1.0	0.741,0.833,0.758,0.73	0.034	NA	NA	NA	NA	NA	NA	2,4,3	0,3,0	189,30,25,27	33,3,4,5	198	99	NA	NA	NA	NA	3098493	3098562	3146168	3146243	NA	NA	3126495	3126597
LOC114879140	uncharacterized LOC114879140	chrOU015519.1	+	SE	0.15464	0.827166	0.75,1.0,0.778	0.975,1.0,0.75,0.75	-0.026	NA	NA	NA	NA	NA	NA	6,12,7	1,0,1	77,12,12,18	1,0,2,3	198	99	NA	NA	NA	NA	6603539	6603592	6607552	6607638	NA	NA	6606799	6606906
LOC114874838	F-box/LRR-repeat protein 3-like	chrOU015505.1	-	SE	0.154577	0.827166	0.062,0.152,0.101	0.074,0.042,0.06,0.102	0.036	NA	NA	NA	NA	NA	NA	4,11,13	45,46,87	22,2,6,7	206,34,71,46	132	99	NA	NA	NA	NA	9940464	9940654	9942437	9942507	NA	NA	9940737	9940770
LOC114874917	sodium/hydrogen exchanger 7	chrOU015509.1	+	A3SS	0.324849	0.827514	0.695,0.735,0.727	0.787,0.729,0.795,0.711	-0.036	8683659	8683863	8683674	8683863	8682574	8682631	42,32,52	16,10,17	345,62,49,68	81,20,11,24	114	99	NA	NA	NA	NA	NA	NA	NA	NA	NA	NA	NA	NA
LOC114874216	carnosine N-methyltransferase	chrOU015513.1	-	A5SS	0.355691	0.827844	0.79,0.738,0.73	0.689,0.687,0.754,0.794	0.022	9407937	9408163	9407955	9408163	9407407	9407565	40,40,32	9,12,10	217,44,47,41	83,17,13,9	117	99	NA	NA	NA	NA	NA	NA	NA	NA	NA	NA	NA	NA
LOC114880795	TGF-beta receptor type-1	chrOU015507.1	-	MXE	0.402339	0.827936	0.0,0.143,0.188	0.099,0.154,0.067,0.211	-0.022	NA	NA	NA	NA	NA	NA	0,1,3	6,6,13	8,2,1,4	73,11,14,15	198	198	8176286	8176456	8186001	8186159	8167149	8167368	8189811	8189926	NA	NA	NA	NA
LOC114882981	protein jagunal-like	chrOU015505.1	-	MXE	0.40347	0.827936	0.535,0.464,0.567	0.498,0.444,0.493,0.526	0.032	NA	NA	NA	NA	NA	NA	121123122	105,142,93	497,88,100,121	500110103109	198	198	8981025	8981241	8981416	8981558	8980603	8980939	8981746	8982025	NA	NA	NA	NA
LOC114877073	neo-calmodulin-like	chrOU015517.1	+	MXE	0.403442	0.827936	0.351,0.303,0.355	0.314,0.485,0.422,0.312	-0.047	NA	NA	NA	NA	NA	NA	37,38,70	102130189	109,31,56,29	355,49,114,95	133	198	809982	810016	811773	811875	806935	808117	812587	812723	NA	NA	NA	NA
LOC114880329	zinc finger protein 395	chrOU015515.1	+	MXE	0.402848	0.827936	0.519,0.544,0.632	0.542,0.468,0.574,0.532	0.036	NA	NA	NA	NA	NA	NA	54,49,86	50,41,50	246,29,35,59	208,33,26,52	198	198	7812013	7812174	7823515	7823733	7788691	7789941	7824224	7824544	NA	NA	NA	NA
LOC114875378	retinoic acid receptor RXR-alpha-A	chrOU015510.1	-	MXE	0.404003	0.828092	0.472,0.524,0.535	0.483,0.493,0.514,0.455	0.024	NA	NA	NA	NA	NA	NA	108111129	121101112	445,72,92,100	476,74,87,120	198	198	5591011	5591337	5593449	5593756	5586029	5590612	5598231	5598369	NA	NA	NA	NA
LOC114872174	cytospin-A-like	chrOU015519.1	+	A5SS	0.356231	0.828237	0.016,0.126,0.084	0.081,0.106,0.115,0.106	-0.027	7724101	7725922	7724101	7725907	7726375	7726570	1,8,4	53,48,38	20,3,7,6	196,22,47,44	114	99	NA	NA	NA	NA	NA	NA	NA	NA	NA	NA	NA	NA
LOC114876848	sperm motility kinase	chrOU015509.1	+	A5SS	0.357087	0.8285	0.915,0.956,0.886	0.946,0.961,0.971,0.895	-0.024	6228991	6229253	6228991	6229087	6231293	6231555	43,43,93	2,1,6	210,49,68,68	6,1,1,4	198	99	NA	NA	NA	NA	NA	NA	NA	NA	NA	NA	NA	NA
LOC114877723	palmitoyltransferase ZDHHC6	chrOU015506.1	-	A5SS	0.356957	0.8285	0.613,0.474,1.0	0.469,0.44,0.75,0.684	0.11	3193454	3193946	3193617	3193946	3193170	3193243	19,9,8	6,5,0	46,11,6,13	26,7,1,3	198	99	NA	NA	NA	NA	NA	NA	NA	NA	NA	NA	NA	NA
LOC114878683	insulin receptor substrate 1	chrOU015517.1	-	RI	0.394587	0.829254	0.754,0.745,0.946	0.845,0.869,0.941,0.827	-0.055	NA	NA	NA	NA	NA	NA	43,41,31	8,8,1	220,35,28,59	23,3,1,7	174	99	NA	NA	NA	NA	357254	357343	357418	357664	357254	357664	NA	NA
LOC114878014	ubiquitin carboxyl-terminal hydrolase Usp2-like	chrOU015519.1	+	SE	0.155098	0.829276	0.852,0.915,0.553	1.0,1.0,1.0,1.0	-0.227	NA	NA	NA	NA	NA	NA	7,13,3	1,1,2	9,1,1,2	0,0,0,0	120	99	NA	NA	NA	NA	3390812	3390896	3396218	3396314	NA	NA	3395833	3395854
LOC114870914	host cell factor	chrOU015504.1	+	A5SS	0.357897	0.829388	0.386,0.199,0.212	0.144,0.143,0.252,0.386	0.034	14417939	14418091	14417939	14418085	14418167	14421071	12,5,4	18,19,14	24,3,10,8	135,17,28,12	105	99	NA	NA	NA	NA	NA	NA	NA	NA	NA	NA	NA	NA
LOC114873237	uncharacterized LOC114873237	chrOU015515.1	+	A5SS	0.358212	0.829388	1.0,0.692,0.333	0.786,1.0,0.355,1.0	-0.11	2948952	2958393	2948952	2957762	2958495	2958679	3,9,16	0,2,16	22,2,11,8	3,0,10,0	198	99	NA	NA	NA	NA	NA	NA	NA	NA	NA	NA	NA	NA
LOC114880202	vacuolar protein sorting-associated protein 13	chrOU015511.1	+	SE	0.155229	0.829632	0.378,0.464,0.384	0.333,0.253,0.399,0.311	0.085	NA	NA	NA	NA	NA	NA	13,21,16	15,17,18	89,13,17,18	125,27,18,28	141	99	NA	NA	NA	NA	5191641	5191857	5193557	5193761	NA	NA	5192361	5192403
LOC114875440	uncharacterized protein MAL13P1.304-like	chrOU015504.1	+	A3SS	0.326079	0.829882	0.349,0.376,0.801	0.365,0.287,0.168,0.446	0.192	7311629	7315375	7311653	7315375	7310726	7311327	2,6,5	3,8,1	15,2,1,5	21,4,4,5	123	99	NA	NA	NA	NA	NA	NA	NA	NA	NA	NA	NA	NA
LOC114879923	uncharacterized LOC114879923	chrOU015511.1	+	MXE	0.407274	0.829941	0.253,0.316,0.162	0.236,0.184,0.189,0.198	0.042	NA	NA	NA	NA	NA	NA	21,43,16	62,93,83	105,14,18,19	339,62,77,77	198	198	9863506	9863929	9864386	9864609	9860236	9860577	9865405	9865542	NA	NA	NA	NA
LOC114872401	Down syndrome cell adhesion molecule-like protein Dscam2	chrOU015506.1	+	MXE	0.408039	0.829941	0.333,0.154,0.083	0.375,0.25,0.0,0.167	-0.008	NA	NA	NA	NA	NA	NA	2,2,1	4,11,11	6,1,0,1	10,3,1,5	198	198	4446962	4447124	4447561	4447732	4444263	4444402	4452542	4452692	NA	NA	NA	NA
LOC114871907	neuronal acetylcholine receptor subunit alpha-7	chrOU015504.1	+	MXE	0.406472	0.829941	1.0,1.0,0.4	0.812,1.0,1.0,0.857	-0.117	NA	NA	NA	NA	NA	NA	2,3,2	0,0,3	13,2,3,6	3,0,0,1	186	186	16817542	16817629	16823882	16823969	16809252	16809447	16845743	16845853	NA	NA	NA	NA
LOC114880359	ETS-like protein pointed	chrOU015509.1	-	MXE	0.408107	0.829941	0.78,0.643,0.697	0.742,0.757,0.744,0.744	-0.04	NA	NA	NA	NA	NA	NA	46,36,62	13,20,27	282,53,61,58	98,17,21,20	198	198	1705926	1706199	1708741	1708945	1691858	1692059	1712534	1712651	NA	NA	NA	NA
LOC114875790	cadherin EGF LAG seven-pass G-type receptor 1-like	chrOU015505.1	+	MXE	0.407388	0.829941	0.496,0.556,0.552	0.512,0.516,0.473,0.512	0.031	NA	NA	NA	NA	NA	NA	70,80,64	71,64,52	755,110,95,126	719103106120	198	198	14160309	14160415	14164749	14165009	14147243	14147441	14165483	14165585	NA	NA	NA	NA
LOC114872367	uncharacterized LOC114872367	chrOU015508.1	+	MXE	0.405932	0.829941	0.126,0.051,0.092	0.072,0.048,0.085,0.055	0.025	NA	NA	NA	NA	NA	NA	11,5,9	74,91,86	31,3,8,5	389,58,84,84	198	192	9035945	9036069	9037366	9037459	9034365	9034635	9038005	9040348	NA	NA	NA	NA
LOC114877478	xin actin-binding repeat-containing protein 2	chrOU015512.1	+	MXE	0.405456	0.829941	0.404,0.192,0.516	0.248,0.444,0.133,0.4	0.064	NA	NA	NA	NA	NA	NA	16,4,6	21,15,5	47,9,5,6	127,10,29,8	189	168	200896	200986	202900	202969	199622	199814	203735	203831	NA	NA	NA	NA
LOC114873226	E3 ubiquitin-protein ligase Bre1	chrOU015515.1	+	A3SS	0.326527	0.83026	0.486,0.342,0.458	0.382,0.414,0.316,0.322	0.07	2076652	2077055	2076670	2077055	2076462	2076576	19,16,20	17,26,20	71,15,12,18	97,18,22,32	117	99	NA	NA	NA	NA	NA	NA	NA	NA	NA	NA	NA	NA
LOC114874810	E3 ubiquitin-protein ligase FANCL	chrOU015505.1	-	A3SS	0.326871	0.830372	1.0,0.879,0.875	0.922,0.95,1.0,1.0	-0.05	10057369	10057617	10057369	10057560	10057689	10057800	25,23,11	0,2,1	186,30,33,46	10,1,0,0	156	99	NA	NA	NA	NA	NA	NA	NA	NA	NA	NA	NA	NA
LOC114871038	ankyrin-3-like	chrOU015506.1	-	SE	0.155526	0.830882	0.368,0.306,0.44	0.257,0.214,0.22,0.432	0.091	NA	NA	NA	NA	NA	NA	21,15,22	18,17,14	76,12,13,35	110,22,23,23	198	99	NA	NA	NA	NA	6686644	6686773	6699048	6699232	NA	NA	6696314	6696419
LOC114876291	liprin-alpha-1	chrOU015513.1	+	A3SS	0.32755	0.831333	0.885,0.888,1.0	0.967,0.944,0.944,0.964	-0.03	8816303	8816559	8816375	8816559	8814359	8814520	40,41,43	3,3,0	152,29,29,46	3,1,1,1	171	99	NA	NA	NA	NA	NA	NA	NA	NA	NA	NA	NA	NA
LOC114874522	uncharacterized LOC114874522	chrOU015509.1	+	SE	0.155789	0.831364	0.935,0.913,0.818	0.975,1.0,0.857,1.0	-0.069	NA	NA	NA	NA	NA	NA	29,21,18	1,1,2	78,11,12,15	1,0,1,0	198	99	NA	NA	NA	NA	4618386	4618548	4619187	4619241	NA	NA	4618618	4618770
LOC114873088	glutamate-gated chloride channel	chrOU015512.1	+	SE	0.155809	0.831364	0.193,0.265,0.333	0.281,0.288,0.378,0.483	-0.094	NA	NA	NA	NA	NA	NA	13,14,31	28,20,32	84,11,20,38	111,14,17,21	192	99	NA	NA	NA	NA	865599	865740	871058	871211	NA	NA	868892	868985
LOC114876112	uncharacterized LOC114876112	chrOU015505.1	-	SE	0.155776	0.831364	0.29,0.162,0.288	0.308,0.202,0.449,0.257	-0.057	NA	NA	NA	NA	NA	NA	39,37,40	55,110,57	168,18,51,39	217,41,36,65	172	99	NA	NA	NA	NA	7372332	7372477	7375438	7375537	NA	NA	7374276	7374349
LOC114880398	ankyrin repeat domain-containing protein 50	chrOU015505.1	+	SE	0.155947	0.831456	0.812,0.899,0.896	0.854,0.662,0.765,0.886	0.077	NA	NA	NA	NA	NA	NA	78,71,86	9,4,5	316,43,52,78	27,11,8,5	198	99	NA	NA	NA	NA	11950304	11950475	11951490	11951812	NA	NA	11950857	11951169
LOC114873889	enhancer of split mgamma protein-like	chrOU015513.1	-	SE	0.155954	0.831456	0.111,0.0,0.0	0.059,0.0,0.125,0.111	-0.037	NA	NA	NA	NA	NA	NA	1,0,0	4,9,1	3,0,2,1	24,8,7,4	198	99	NA	NA	NA	NA	4465689	4465779	4476832	4477031	NA	NA	4475818	4476215
LOC114875644	cytoplasmic dynein 1 intermediate chain-like	chrOU015505.1	+	MXE	0.409406	0.831649	0.185,0.039,0.151	0.06,0.075,0.0,0.219	0.037	NA	NA	NA	NA	NA	NA	3,1,5	8,15,17	11,2,0,6	105,15,28,13	198	120	8221148	8221280	8222817	8222838	8219615	8219746	8226495	8226672	NA	NA	NA	NA
LOC114879785	RNA-binding protein 5-like	chrOU015516.1	+	A5SS	0.359685	0.831656	0.939,0.939,0.832	0.908,0.945,0.956,0.963	-0.04	8311562	8312310	8311562	8312298	8312394	8312558	86,87,78	5,5,14	408,58,97,88	37,3,4,3	111	99	NA	NA	NA	NA	NA	NA	NA	NA	NA	NA	NA	NA
LOC114871780	uncharacterized LOC114871780	chrOU015516.1	+	A5SS	0.359937	0.831656	1.0,0.643,1.0	0.818,1.0,0.643,1.0	0.016	1832787	1832921	1832787	1832910	1833038	1840713	5,4,2	0,2,0	20,4,2,2	4,0,1,0	110	99	NA	NA	NA	NA	NA	NA	NA	NA	NA	NA	NA	NA
LOC114872466	uncharacterized LOC114872466	chrOU015506.1	+	MXE	0.410254	0.832065	0.182,0.125,0.0	0.081,0.083,0.091,0.091	0.016	NA	NA	NA	NA	NA	NA	2,1,0	9,7,1	3,1,1,1	34,11,10,10	198	198	9330213	9330466	9330856	9331073	9329591	9330056	9331150	9331306	NA	NA	NA	NA
LOC114879861	serine/threonine-protein kinase 11-interacting protein	chrOU015511.1	+	MXE	0.410528	0.832065	0.531,0.477,0.613	0.598,0.5,0.606,0.562	-0.026	NA	NA	NA	NA	NA	NA	43,62,57	38,68,36	290,45,57,59	195,45,37,46	198	198	5425581	5425706	5425784	5425925	5425332	5425468	5426005	5426196	NA	NA	NA	NA
LOC114877935	cyclin-dependent kinase 14	chrOU015508.1	-	A3SS	0.328322	0.832122	0.253,0.0,0.436	0.096,0.134,0.236,0.188	0.066	5560502	5560621	5560502	5560592	5561413	5561995	7,0,6	16,11,6	7,2,4,3	51,10,10,10	128	99	NA	NA	NA	NA	NA	NA	NA	NA	NA	NA	NA	NA
LOC114871077	lethal(2) giant larvae protein homolog 1	chrOU015508.1	+	A3SS	0.328825	0.832122	0.868,0.941,0.938	0.945,0.919,0.94,0.956	-0.024	2051818	2051964	2051824	2051964	2051578	2051735	56,84,16	8,5,1	294,48,67,46	16,4,4,2	105	99	NA	NA	NA	NA	NA	NA	NA	NA	NA	NA	NA	NA
LOC114880139	transcriptional repressor CTCFL-like	chrOU015508.1	+	A3SS	0.329062	0.832122	0.016,0.042,0.216	0.052,0.031,0.202,0.025	0.014	4578049	4578189	4578073	4578189	4577678	4577815	2,8,40	102146117	41,5,28,5	604,126,89,159	123	99	NA	NA	NA	NA	NA	NA	NA	NA	NA	NA	NA	NA
LOC114879884	serine/threonine-protein kinase mig-15	chrOU015509.1	-	A3SS	0.32864	0.832122	0.902,0.911,0.882	0.891,0.8,0.942,0.818	0.036	3011826	3012008	3011826	3012005	3012112	3012373	38,42,46	4,4,6	260,33,50,60	31,8,3,13	102	99	NA	NA	NA	NA	NA	NA	NA	NA	NA	NA	NA	NA
LOC114877345	cryptochrome-1-like	chrOU015509.1	+	MXE	0.411109	0.832312	0.041,0.056,0.05	0.06,0.0,0.014,0.0	0.031	NA	NA	NA	NA	NA	NA	6,8,7	142136134	24,0,1,0	373,65,72,97	198	198	2260681	2261590	2261744	2261996	2258449	2258917	2262119	2262304	NA	NA	NA	NA
LOC114873032	hippocampus abundant transcript 1 protein	chrOU015512.1	+	SE	0.156217	0.832518	0.333,0.2,0.231	0.135,0.143,0.0,0.2	0.135	NA	NA	NA	NA	NA	NA	6,3,3	6,6,5	10,1,0,4	32,3,2,8	198	99	NA	NA	NA	NA	954280	954667	957371	957590	NA	NA	957138	957275
LOC114877935	cyclin-dependent kinase 14	chrOU015508.1	-	A3SS	0.329674	0.832907	0.508,0.147,0.34	0.148,0.436,0.225,0.249	0.067	5560502	5560621	5560502	5560592	5561441	5561995	8,2,4	6,9,6	11,6,3,3	49,6,8,7	128	99	NA	NA	NA	NA	NA	NA	NA	NA	NA	NA	NA	NA
LOC114875758	uncharacterized LOC114875758	chrOU015511.1	-	RI	0.397755	0.833526	0.536,0.385,0.636	0.521,0.537,0.632,0.622	-0.059	NA	NA	NA	NA	NA	NA	60,55,56	26,44,16	331,58,55,112	152,25,16,34	198	99	NA	NA	NA	NA	3435345	3436680	3437326	3441794	3435345	3441794	NA	NA
LOC114877897	mucin-19-like	chrOU015513.1	+	RI	0.397504	0.833526	1.0,1.0,1.0	0.703,1.0,1.0,0.393	0.226	NA	NA	NA	NA	NA	NA	3,8,13	0,0,0	11,7,4,1	3,0,0,1	153	99	NA	NA	NA	NA	3826107	3826494	3826548	3828360	3826107	3828360	NA	NA
LOC114872986	gamma-tubulin complex component 4	chrOU015518.1	+	A3SS	0.330514	0.833553	0.602,0.522,0.295	0.608,0.405,0.443,0.609	-0.043	674844	675026	674854	675026	674515	674762	5,6,6	3,5,13	29,3,7,12	17,4,8,7	109	99	NA	NA	NA	NA	NA	NA	NA	NA	NA	NA	NA	NA
LOC114875282	uncharacterized LOC114875282	chrOU015511.1	+	A3SS	0.330531	0.833553	0.5,0.286,0.333	0.385,1.0,1.0,0.0	-0.223	9804746	9805701	9805569	9805701	9802517	9803801	6,4,2	3,5,2	5,4,3,0	4,0,0,3	198	99	NA	NA	NA	NA	NA	NA	NA	NA	NA	NA	NA	NA
LOC114875761	echinoderm microtubule-associated protein-like 2	chrOU015511.1	+	MXE	0.412342	0.833878	0.465,0.579,0.227	0.511,0.452,0.6,0.481	-0.087	NA	NA	NA	NA	NA	NA	20,22,5	23,16,17	119,19,21,38	114,23,14,41	198	198	3191015	3191178	3193159	3193273	3188929	3189160	3218159	3218465	NA	NA	NA	NA
LOC114874134	intersectin-1	chrOU015505.1	-	A5SS	0.361291	0.833921	0.711,0.62,0.873	0.651,0.656,0.823,0.633	0.044	2104394	2104553	2104451	2104553	2103970	2104331	31,54,76	8,21,7	144,27,44,38	49,9,6,14	156	99	NA	NA	NA	NA	NA	NA	NA	NA	NA	NA	NA	NA
LOC114879026	uncharacterized LOC114879026	chrOU015505.1	+	SE	0.156625	0.833962	0.778,0.652,0.75	0.849,0.789,0.944,0.917	-0.148	NA	NA	NA	NA	NA	NA	7,15,12	1,4,2	124,15,34,22	11,2,1,1	198	99	NA	NA	NA	NA	5332044	5333641	5335531	5336452	NA	NA	5334858	5335097
LOC114879166	telomerase-binding protein EST1A-like	chrOU015515.1	+	SE	0.15667	0.833962	0.196,0.095,0.362	0.114,0.16,0.129,0.053	0.104	NA	NA	NA	NA	NA	NA	3,2,7	11,17,11	11,3,2,1	76,14,12,16	111	99	NA	NA	NA	NA	4477765	4477876	4478631	4478856	NA	NA	4477959	4477971
LOC114877113	ubiquitin thioesterase trabid	chrOU015511.1	-	SE	0.156681	0.833962	0.569,0.389,0.353	0.562,0.455,0.556,0.81	-0.159	NA	NA	NA	NA	NA	NA	37,14,12	14,11,11	41,10,5,17	16,6,2,2	198	99	NA	NA	NA	NA	4757671	4758723	4759874	4760232	NA	NA	4759568	4759750
LOC114875915	talin-1	chrOU015517.1	-	A3SS	0.331254	0.83401	0.829,0.892,1.0	0.887,0.927,0.931,1.0	-0.029	5545312	5545502	5545312	5545499	5558120	5558220	10,17,19	2,2,0	81,13,14,11	10,1,1,0	102	99	NA	NA	NA	NA	NA	NA	NA	NA	NA	NA	NA	NA
LOC114872051	period circadian protein	chrOU015505.1	-	A3SS	0.331315	0.83401	0.493,0.244,1.0	0.924,0.744,1.0,0.66	-0.253	6062369	6062494	6062369	6062491	6064748	6064930	1,1,2	1,3,0	25,3,5,6	2,1,0,3	102	99	NA	NA	NA	NA	NA	NA	NA	NA	NA	NA	NA	NA
LOC114875394	nicotinamidase-like	chrOU015510.1	-	RI	0.399829	0.834302	0.957,0.86,1.0	0.938,1.0,0.952,0.818	0.012	NA	NA	NA	NA	NA	NA	45,37,17	1,3,0	151,34,40,54	5,0,1,6	198	99	NA	NA	NA	NA	5853057	5853438	5853711	5853901	5853057	5853901	NA	NA
LOC114873712	probable sodium/potassium/calcium exchanger CG1090	chrOU015511.1	-	RI	0.39971	0.834302	0.0,0.172,0.049	0.111,0.237,0.0,0.199	-0.063	NA	NA	NA	NA	NA	NA	0,1,1	3,3,12	2,1,0,2	10,2,6,5	159	99	NA	NA	NA	NA	9079215	9079539	9079599	9079829	9079215	9079829	NA	NA
LOC114876335	uncharacterized LOC114876335	chrOU015513.1	-	RI	0.399294	0.834302	0.519,0.316,0.455	0.332,0.405,0.41,0.439	0.033	NA	NA	NA	NA	NA	NA	69,49,45	32,53,27	176,45,50,50	177,33,36,32	198	99	NA	NA	NA	NA	8532842	8533168	8533273	8533851	8532842	8533851	NA	NA
LOC114874043	heterogeneous nuclear ribonucleoprotein K	chrOU015510.1	-	MXE	0.413049	0.834377	0.0,0.0,0.017	0.016,0.028,0.0,0.038	-0.015	NA	NA	NA	NA	NA	NA	0,0,1	54,40,76	9,2,0,4	759,93,111,133	149	198	1290152	1290268	1298470	1298520	1289070	1289127	1320344	1320418	NA	NA	NA	NA
LOC114871784	RNA exonuclease 4	chrOU015516.1	-	A5SS	0.361906	0.834478	0.884,0.404,0.792	0.678,0.597,0.476,0.685	0.084	1816557	1816987	1816575	1816987	1815493	1816484	9,4,9	1,5,2	72,7,15,18	29,4,14,7	117	99	NA	NA	NA	NA	NA	NA	NA	NA	NA	NA	NA	NA
LOC114877329	protein lap4	chrOU015506.1	-	SE	0.156927	0.834927	0.673,0.295,0.125	0.575,0.626,0.462,0.301	-0.127	NA	NA	NA	NA	NA	NA	12,13,5	3,16,18	105,13,15,10	40,4,9,12	192	99	NA	NA	NA	NA	3199949	3200039	3201216	3201345	NA	NA	3200317	3200410
LOC114877984	uncharacterized LOC114877984	chrOU015506.1	-	A3SS	0.33211	0.835253	0.755,0.866,0.921	0.806,0.847,0.606,0.772	0.09	3279437	3280040	3279437	3279978	3280784	3281386	15,21,19	3,2,1	54,9,5,11	8,1,2,2	161	99	NA	NA	NA	NA	NA	NA	NA	NA	NA	NA	NA	NA
LOC114870925	serine/threonine-protein kinase tousled-like 2	chrOU015504.1	+	A5SS	0.363916	0.835403	0.936,0.902,0.736	0.909,0.937,0.869,0.811	-0.023	14358411	14358645	14358411	14358582	14359332	14359425	96120105	4,8,23	455,73,87,105	28,3,8,15	162	99	NA	NA	NA	NA	NA	NA	NA	NA	NA	NA	NA	NA
LOC114882690	transcriptional repressor p66-beta	chrOU015508.1	-	A5SS	0.363647	0.835403	0.314,0.634,0.623	0.639,0.751,0.637,0.564	-0.124	520727	521019	520736	521019	519863	520297	4,17,27	8,9,15	145,23,23,24	75,7,12,17	108	99	NA	NA	NA	NA	NA	NA	NA	NA	NA	NA	NA	NA
LOC114882913	neurotrimin-like	chrOU015504.1	+	A5SS	0.363887	0.835403	0.672,0.659,0.736	0.656,0.701,0.671,0.635	0.023	9307572	9307690	9307572	9307686	9307756	9308954	173201197	81,100,68	649144123123	327,59,58,68	103	99	NA	NA	NA	NA	NA	NA	NA	NA	NA	NA	NA	NA
LOC114878658	F-actin-monooxygenase Mical	chrOU015508.1	-	A5SS	0.363805	0.835403	0.771,0.892,1.0	0.837,0.647,0.917,0.902	0.062	11154676	11154739	11154685	11154739	11140970	11141301	11,9,11	3,1,0	28,4,12,10	5,2,1,1	108	99	NA	NA	NA	NA	NA	NA	NA	NA	NA	NA	NA	NA
LOC114880853	uncharacterized LOC114880853	chrOU015504.1	-	A5SS	0.36429	0.835403	1.0,0.0,1.0	0.458,1.0,1.0,1.0	-0.198	3802895	3803987	3802913	3803987	3801919	3802817	4,0,2	0,2,0	2,3,2,3	2,0,0,0	117	99	NA	NA	NA	NA	NA	NA	NA	NA	NA	NA	NA	NA
LOC114878580	transport and Golgi organization protein 2	chrOU015514.1	+	A5SS	0.364553	0.835403	0.97,0.967,1.0	0.971,0.97,0.965,0.975	0.009	1314917	1315158	1314917	1314954	1315291	1315510	392357172	6,6,0	2244382383467	33,6,7,6	198	99	NA	NA	NA	NA	NA	NA	NA	NA	NA	NA	NA	NA
LOC114872570	mitochondrial tRNA-specific 2-thiouridylase 1	chrOU015517.1	-	SE	0.157109	0.835552	0.043,0.264,0.059	0.103,0.273,0.183,0.143	-0.053	NA	NA	NA	NA	NA	NA	1,4,2	14,7,20	11,6,5,4	60,10,14,15	158	99	NA	NA	NA	NA	1473778	1473952	1474421	1474649	NA	NA	1474047	1474106
LOC114870957	trifunctional enzyme subunit beta	chrOU015506.1	+	SE	0.157177	0.835572	0.895,0.965,0.955	0.956,0.975,0.978,0.936	-0.023	NA	NA	NA	NA	NA	NA	256273257	15,5,6	1944318348292	45,4,4,10	198	99	NA	NA	NA	NA	3903457	3903634	3904586	3904761	NA	NA	3903881	3904047
LOC114871041	uncharacterized LOC114871041	chrOU015508.1	-	A3SS	0.333299	0.835965	0.388,0.629,0.297	0.495,0.559,0.504,0.404	-0.053	1835739	1836016	1835739	1835998	1836081	1836637	3,2,4	4,1,8	22,3,6,4	19,2,5,5	117	99	NA	NA	NA	NA	NA	NA	NA	NA	NA	NA	NA	NA
LOC114873302	protein lin-52 homolog	chrOU015510.1	-	A3SS	0.333038	0.835965	0.94,0.953,0.951	0.945,0.901,0.938,0.951	0.014	3072682	3072781	3072682	3072775	3072853	3072931	167151123	10,7,6	885164191185	49,17,12,9	105	99	NA	NA	NA	NA	NA	NA	NA	NA	NA	NA	NA	NA
LOC114874264	runt-related transcription factor 1-like	chrOU015513.1	+	A3SS	0.333062	0.835965	0.0,1.0,0.0	0.367,0.0,1.0,0.0	-0.008	9841252	9841441	9841267	9841441	9838336	9838462	0,1,0	3,0,1	6,0,1,0	9,2,0,6	114	99	NA	NA	NA	NA	NA	NA	NA	NA	NA	NA	NA	NA
LOC114877328	uncharacterized protein CG43867	chrOU015509.1	+	A3SS	0.333783	0.836421	0.778,0.636,1.0	0.765,1.0,0.2,0.75	0.126	2032348	2032613	2032473	2032613	2029068	2029384	7,7,12	1,2,0	13,1,1,6	2,0,2,1	198	99	NA	NA	NA	NA	NA	NA	NA	NA	NA	NA	NA	NA
LOC114880013	zinc finger protein 853-like	chrOU015513.1	-	A3SS	0.334223	0.836767	0.561,0.448,0.805	0.335,0.673,0.436,0.546	0.107	5724733	5724946	5724733	5724901	5726898	5727058	13,13,6	7,11,1	22,6,9,7	30,2,8,4	144	99	NA	NA	NA	NA	NA	NA	NA	NA	NA	NA	NA	NA
LOC114878746	DNA repair protein complementing XP-G cells homolog	chrOU015518.1	+	SE	0.157522	0.837067	0.833,0.958,1.0	1.0,1.0,1.0,1.0	-0.07	NA	NA	NA	NA	NA	NA	40,46,39	4,1,0	140,27,34,38	0,0,0,0	198	99	NA	NA	NA	NA	1979556	1979988	1980346	1981698	NA	NA	1980057	1980274
LOC114877341	2-oxoglutarate dehydrogenase	chrOU015509.1	-	SE	0.157705	0.837694	0.124,0.118,0.071	0.108,0.088,0.069,0.097	0.014	NA	NA	NA	NA	NA	NA	332296247	1168,1111,1613	1657290245304	6826,1496,1661,1423	198	99	NA	NA	NA	NA	2209262	2211064	2211647	2211802	NA	NA	2211213	2211345
LOC114879299	armadillo segment polarity protein	chrOU015517.1	-	A3SS	0.334916	0.837744	0.497,0.51,0.48	0.517,0.539,0.578,0.506	-0.039	1224342	1224507	1224342	1224504	1224592	1226229	58,75,60	57,70,63	429,82,96,79	389,68,68,75	102	99	NA	NA	NA	NA	NA	NA	NA	NA	NA	NA	NA	NA
LOC114880601	eyes absent homolog 4	chrOU015509.1	+	A5SS	0.366197	0.837764	0.395,0.294,0.277	0.272,0.433,0.182,0.151	0.062	10343451	10343550	10343451	10343538	10343984	10344250	11,7,9	15,15,21	26,6,3,3	62,7,12,15	111	99	NA	NA	NA	NA	NA	NA	NA	NA	NA	NA	NA	NA
LOC114876339	testis-expressed protein 10 homolog	chrOU015513.1	+	A5SS	0.366334	0.837764	1.0,0.5,1.0	1.0,0.5,0.5,1.0	0.083	8574268	8574571	8574268	8574380	8578430	8578495	6,6,1	0,3,0	17,2,2,3	0,1,1,0	198	99	NA	NA	NA	NA	NA	NA	NA	NA	NA	NA	NA	NA
LOC114876198	general transcription factor II-I repeat domain-containing protein 2-like	chrOU015504.1	-	A3SS	0.335289	0.837832	0.682,0.902,1.0	0.742,0.907,0.917,0.866	0.003	15572301	15574333	15572301	15574259	15574418	15574607	30,32,38	8,2,0	231,51,58,79	46,3,3,7	173	99	NA	NA	NA	NA	NA	NA	NA	NA	NA	NA	NA	NA
LOC114879457	uncharacterized protein C6orf136	chrOU015515.1	+	A3SS	0.335556	0.837832	0.697,0.887,0.696	0.693,0.691,0.786,0.724	0.037	513398	513695	513412	513695	512981	513313	21,36,34	8,4,13	121,23,21,27	47,9,5,9	113	99	NA	NA	NA	NA	NA	NA	NA	NA	NA	NA	NA	NA
LOC114872717	fatty acid 2-hydroxylase	chrOU015506.1	-	SE	0.157804	0.837879	0.956,1.0,1.0	0.971,0.877,0.969,0.966	0.04	NA	NA	NA	NA	NA	NA	219,147,6	5,0,0	334,71,63,56	5,5,1,1	198	99	NA	NA	NA	NA	4842043	4842176	4842522	4842748	NA	NA	4842277	4842438
LOC114871121	uncharacterized LOC114871121	chrOU015508.1	+	RI	0.402148	0.837952	0.939,0.892,1.0	1.0,1.0,1.0,0.92	-0.036	NA	NA	NA	NA	NA	NA	31,33,16	1,2,0	107,10,14,23	0,0,0,1	198	99	NA	NA	NA	NA	1914024	1914532	1915267	1915419	1914024	1915419	NA	NA
LOC114873800	endoplasmic reticulum-Golgi intermediate compartment protein 3	chrOU015514.1	+	A3SS	0.335921	0.837988	0.983,0.937,0.875	0.974,0.947,0.963,0.929	-0.022	6483645	6483804	6483738	6483804	6483021	6483209	110,116,68	1,4,5	430,69,101,102	6,2,2,4	192	99	NA	NA	NA	NA	NA	NA	NA	NA	NA	NA	NA	NA
LOC114875282	uncharacterized LOC114875282	chrOU015511.1	+	SE	0.157896	0.838025	0.25,1.0,1.0	0.852,1.0,1.0,1.0	-0.213	NA	NA	NA	NA	NA	NA	2,9,2	3,0,0	23,3,1,10	2,0,0,0	198	99	NA	NA	NA	NA	9804746	9805003	9806493	9806674	NA	NA	9805569	9805701
LOC114878028	beta-1	chrOU015515.1	+	SE	0.157986	0.838159	0.588,0.464,0.357	0.414,0.365,0.263,0.381	0.114	NA	NA	NA	NA	NA	NA	28,28,32	14,23,41	151,29,23,32	152,36,46,37	139	99	NA	NA	NA	NA	7539327	7540532	7543064	7543661	NA	NA	7540645	7540685
LOC114873158	uncharacterized LOC114873158	chrOU015512.1	-	MXE	0.415783	0.838965	0.678,0.556,0.638	0.668,0.656,0.67,0.677	-0.044	NA	NA	NA	NA	NA	NA	74,33,89	32,24,46	217,42,58,53	98,20,26,23	198	180	715966	716047	716678	717026	714243	715899	717117	717320	NA	NA	NA	NA
LOC114879956	eye-specific diacylglycerol kinase	chrOU015507.1	-	A5SS	0.367265	0.839033	1.0,0.733,0.895	0.948,1.0,0.935,0.913	-0.073	5721330	5722876	5722721	5722876	5716337	5718900	32,22,34	0,4,2	145,26,29,42	4,0,1,2	198	99	NA	NA	NA	NA	NA	NA	NA	NA	NA	NA	NA	NA
LOC114879140	uncharacterized LOC114879140	chrOU015519.1	+	MXE	0.416932	0.839417	0.259,0.299,0.295	0.206,0.295,0.282,0.259	0.024	NA	NA	NA	NA	NA	NA	9,11,10	27,27,25	30,8,9,9	121,20,24,27	189	198	6598590	6598680	6599860	6600086	6598032	6598101	6600480	6600591	NA	NA	NA	NA
LOC114870944	phosphatidylinositol transfer protein alpha isoform	chrOU015504.1	+	MXE	0.416716	0.839417	0.327,0.299,0.284	0.294,0.36,0.367,0.301	-0.027	NA	NA	NA	NA	NA	NA	73,71,89	229254342	273,72,74,59	1000195194209	130	198	14835837	14835868	14836312	14836576	14834940	14835434	14836661	14836739	NA	NA	NA	NA
LOC114876700	uncharacterized LOC114876700	chrOU015519.1	-	A3SS	0.337676	0.83965	0.29,0.421,0.372	0.315,0.203,0.306,0.314	0.076	6054825	6054975	6054825	6054972	6055044	6055265	8,12,11	19,16,18	88,10,15,16	186,38,33,34	102	99	NA	NA	NA	NA	NA	NA	NA	NA	NA	NA	NA	NA
LOC114874798	serine/threonine-protein kinase SIK3-like	chrOU015505.1	-	A3SS	0.337367	0.83965	1.0,0.731,0.66	0.718,0.694,0.773,0.795	0.052	9840237	9840459	9840237	9840456	9840604	9840742	10,14,6	0,5,3	42,7,7,8	16,3,2,2	102	99	NA	NA	NA	NA	NA	NA	NA	NA	NA	NA	NA	NA
LOC114877635	myocyte-specific enhancer factor 2	chrOU015511.1	-	A3SS	0.336947	0.83965	0.781,0.829,0.754	0.813,0.783,0.824,0.877	-0.036	10227063	10227210	10227063	10227207	10229565	10229769	44,50,60	12,10,19	161,26,29,44	36,7,6,6	102	99	NA	NA	NA	NA	NA	NA	NA	NA	NA	NA	NA	NA
LOC114879792	small glutamine-rich tetratricopeptide repeat-containing protein alpha-like	chrOU015516.1	+	A3SS	0.337801	0.83965	0.926,0.928,0.962	0.961,0.941,0.933,0.962	-0.011	8340927	8341027	8340951	8341027	8340559	8340867	124128125	8,8,4	521,79,103,95	17,4,6,3	123	99	NA	NA	NA	NA	NA	NA	NA	NA	NA	NA	NA	NA
LOC114878210	protein ROP	chrOU015515.1	+	MXE	0.417607	0.839844	0.715,0.808,0.686	0.818,0.692,0.735,0.737	-0.009	NA	NA	NA	NA	NA	NA	93105116	37,25,53	527,74,108,123	117,33,39,44	198	198	8637829	8637933	8638261	8638365	8637359	8637656	8638803	8638952	NA	NA	NA	NA
LOC114882923	L-galactose dehydrogenase-like	chrOU015504.1	-	MXE	0.41868	0.839901	0.384,0.275,0.359	0.338,0.279,0.382,0.23	0.032	NA	NA	NA	NA	NA	NA	89,69,60	143182107	410,68,86,59	804176139198	198	198	8499761	8499879	8500041	8500182	8499499	8499661	8501336	8501464	NA	NA	NA	NA
LOC114875816	palmitoyltransferase ZDHHC15B-like	chrOU015505.1	-	MXE	0.41995	0.839901	0.715,0.719,0.703	0.71,0.678,0.736,0.843	-0.029	NA	NA	NA	NA	NA	NA	120128101	45,47,40	582,92,107,143	223,41,36,25	198	186	13942216	13942303	13943622	13943846	13937174	13938554	13943934	13944055	NA	NA	NA	NA
LOC114872641	oxidative stress-induced growth inhibitor 2-like	chrOU015506.1	-	MXE	0.419668	0.839901	0.101,0.127,0.071	0.12,0.074,0.114,0.122	-0.008	NA	NA	NA	NA	NA	NA	15,19,12	133131156	73,9,17,16	537113132115	198	198	1586059	1586532	1586888	1587008	1585676	1585909	1591716	1592083	NA	NA	NA	NA
LOC114879957	basement membrane-specific heparan sulfate proteoglycan core protein	chrOU015519.1	+	MXE	0.419589	0.839901	0.667,0.579,0.214	0.48,0.273,0.389,0.3	0.126	NA	NA	NA	NA	NA	NA	12,11,3	6,8,11	47,3,7,9	51,8,11,21	198	198	6773313	6773421	6781741	6781855	6771633	6771747	6785473	6785581	NA	NA	NA	NA
LOC114875644	cytoplasmic dynein 1 intermediate chain-like	chrOU015505.1	+	MXE	0.419951	0.839901	0.185,0.039,0.151	0.055,0.075,0.021,0.219	0.033	NA	NA	NA	NA	NA	NA	3,1,5	8,15,17	10,2,1,6	105,15,28,13	198	120	8221148	8221256	8222817	8222838	8219615	8219746	8226495	8226672	NA	NA	NA	NA
LOC114870925	serine/threonine-protein kinase tousled-like 2	chrOU015504.1	+	MXE	0.421245	0.840068	0.888,0.798,0.951	0.942,1.0,1.0,0.948	-0.094	NA	NA	NA	NA	NA	NA	7,7,17	1,2,1	43,10,14,16	3,0,0,1	144	163	14338664	14338709	14340729	14340793	14337461	14338045	14345378	14345464	NA	NA	NA	NA
LOC114874084	putative high mobility group protein B1-like 1	chrOU015505.1	-	MXE	0.42075	0.840068	0.204,0.189,0.197	0.187,0.178,0.178,0.191	0.013	NA	NA	NA	NA	NA	NA	177150145	690643591	827151156194	3586696720822	198	198	2389060	2389179	2389313	2389491	2388837	2388980	2390529	2390843	NA	NA	NA	NA
LOC114877521	uncharacterized LOC114877521	chrOU015509.1	+	MXE	0.421423	0.840068	0.545,0.578,0.561	0.516,0.434,0.576,0.589	0.033	NA	NA	NA	NA	NA	NA	109104174	91,76,136	328,59,91,132	308,77,67,92	198	198	10276849	10277201	10279839	10280030	10276138	10276228	10280292	10281302	NA	NA	NA	NA
LOC114877457	translation initiation factor eIF-2B subunit delta	chrOU015512.1	-	A5SS	0.368446	0.84069	0.123,0.159,0.022	0.159,0.166,0.063,0.075	-0.014	573393	573587	573451	573587	572789	572851	4,9,1	18,30,28	29,6,3,5	97,19,28,39	157	99	NA	NA	NA	NA	NA	NA	NA	NA	NA	NA	NA	NA
LOC114881347	ragulator complex protein LAMTOR2 homolog	chrOU015513.1	-	A5SS	0.368743	0.84069	0.737,0.764,0.717	0.794,0.748,0.715,0.845	-0.036	453614	453792	453674	453792	453308	453380	99,109,65	22,21,16	639119145123	103,25,36,14	159	99	NA	NA	NA	NA	NA	NA	NA	NA	NA	NA	NA	NA
LOC114873643	monoacylglycerol lipase ABHD12	chrOU015516.1	+	SE	0.158608	0.841116	0.455,0.378,0.474	0.474,0.583,0.446,0.585	-0.086	NA	NA	NA	NA	NA	NA	25,28,18	15,23,10	164,42,29,48	91,15,18,17	198	99	NA	NA	NA	NA	8868624	8868645	8870135	8870254	NA	NA	8868948	8869229
LOC114877605	uncharacterized ENTR1 family protein	chrOU015515.1	-	SE	0.158717	0.84135	1.0,0.0,0.333	0.263,0.0,0.0,0.333	0.295	NA	NA	NA	NA	NA	NA	1,0,2	0,1,2	15,0,0,6	21,4,1,6	198	99	NA	NA	NA	NA	242835	243079	244413	244908	NA	NA	243139	243433
LOC114874241	MTRF1L release factor glutamine methyltransferase	chrOU015513.1	+	MXE	0.422732	0.841751	0.603,0.67,0.776	0.625,0.553,0.732,0.616	0.052	NA	NA	NA	NA	NA	NA	26,27,23	18,14,7	185,20,26,29	117,17,10,19	188	198	9905951	9906040	9906105	9906319	9905384	9905758	9906386	9906640	NA	NA	NA	NA
LOC114872731	chondroitin sulfate synthase 1	chrOU015517.1	-	RI	0.40462	0.841908	0.882,1.0,0.333	1.0,1.0,1.0,1.0	-0.262	NA	NA	NA	NA	NA	NA	15,6,2	1,0,2	20,3,8,6	0,0,0,0	198	99	NA	NA	NA	NA	4334543	4334592	4334713	4337319	4334543	4337319	NA	NA
LOC114875035	HAUS augmin-like complex subunit 3	chrOU015508.1	-	RI	0.405211	0.841945	1.0,0.874,0.83	0.927,0.86,0.769,0.909	0.035	NA	NA	NA	NA	NA	NA	13,27,19	0,2,2	148,24,26,39	6,2,4,2	193	99	NA	NA	NA	NA	7565971	7566560	7566654	7567219	7565971	7567219	NA	NA
LOC114877016	G-protein coupled receptor Mth-like	chrOU015516.1	-	MXE	0.423298	0.841954	0.55,0.634,0.625	0.533,0.385,0.591,0.611	0.073	NA	NA	NA	NA	NA	NA	22,26,15	18,15,9	32,5,13,11	28,8,9,7	198	198	5192877	5193058	5194170	5194349	5191992	5192529	5196936	5197015	NA	NA	NA	NA
LOC114878903	RNA-binding protein 24-like	chrOU015509.1	+	SE	0.158918	0.842068	0.992,0.971,0.979	0.998,1.0,1.0,1.0	-0.019	NA	NA	NA	NA	NA	NA	469464563	2,7,6	966192351240	1,0,0,0	198	99	NA	NA	NA	NA	5502933	5503339	5506390	5506451	NA	NA	5505154	5505281
LOC114880282	mediator of DNA damage checkpoint protein 1	chrOU015516.1	-	SE	0.159082	0.842596	0.6,0.333,0.333	0.556,0.667,0.6,0.6	-0.184	NA	NA	NA	NA	NA	NA	3,2,3	1,2,3	10,4,3,6	4,1,1,2	198	99	NA	NA	NA	NA	9458444	9458801	9461796	9461881	NA	NA	9460342	9460495
LOC114877612	neuropathy target esterase sws	chrOU015515.1	-	MXE	0.424139	0.842704	0.771,0.697,0.691	0.738,0.72,0.705,0.795	-0.02	NA	NA	NA	NA	NA	NA	192166242	57,72,108	730126148163	259,49,62,42	198	198	116961	117078	117425	117542	116542	116863	118069	118256	NA	NA	NA	NA
LOC114871642	uncharacterized LOC114871642	chrOU015506.1	-	A3SS	0.339768	0.843783	0.077,0.294,0.294	0.263,0.0,1.0,0.714	-0.273	3964417	3964821	3964417	3964801	3964904	3964971	1,2,1	10,4,2	3,0,1,3	7,1,0,1	119	99	NA	NA	NA	NA	NA	NA	NA	NA	NA	NA	NA	NA
LOC114880823	tyrosine-protein kinase Src42A	chrOU015508.1	+	A3SS	0.340811	0.844593	0.295,0.434,0.837	0.58,0.509,0.758,0.74	-0.125	11405017	11405414	11405101	11405414	11404622	11404887	17,34,38	22,24,4	115,23,29,42	45,12,5,8	183	99	NA	NA	NA	NA	NA	NA	NA	NA	NA	NA	NA	NA
LOC114881153	microprocessor complex subunit DGCR8	chrOU015511.1	+	A3SS	0.34101	0.844593	1.0,0.314,1.0	0.268,1.0,0.0,1.0	0.204	1428792	1429222	1428801	1429222	1427234	1427675	3,1,1	0,2,0	2,2,0,1	5,0,1,0	108	99	NA	NA	NA	NA	NA	NA	NA	NA	NA	NA	NA	NA
LOC114876306	kazrin	chrOU015513.1	-	A3SS	0.340623	0.844593	0.493,0.708,0.548	0.454,0.493,0.393,0.548	0.111	8638997	8639214	8638997	8639211	8640042	8640132	2,5,5	2,2,4	6,1,2,5	7,1,3,4	102	99	NA	NA	NA	NA	NA	NA	NA	NA	NA	NA	NA	NA
LOC114875840	uncharacterized LOC114875840	chrOU015505.1	+	RI	0.407314	0.84512	0.224,0.6,0.636	0.706,0.256,0.211,0.287	0.122	NA	NA	NA	NA	NA	NA	11,27,21	19,9,6	144,22,8,25	30,32,15,31	198	99	NA	NA	NA	NA	13635173	13635340	13635501	13635645	13635173	13635645	NA	NA
LOC114881064	beta-alanine-activating enzyme	chrOU015504.1	+	A5SS	0.371068	0.845126	1.0,0.0,0.49	0.243,0.0,0.49,0.243	0.253	4800097	4800364	4800097	4800360	4801318	4801787	1,0,2	0,5,2	4,0,1,1	12,3,1,3	103	99	NA	NA	NA	NA	NA	NA	NA	NA	NA	NA	NA	NA
LOC114874072	uncharacterized LOC114874072	chrOU015505.1	-	A3SS	0.341867	0.845205	1.0,0.604,1.0	0.83,1.0,0.647,0.786	0.052	2912367	2912604	2912367	2912541	2912857	2913004	12,5,11	0,2,0	24,6,3,6	3,0,1,1	162	99	NA	NA	NA	NA	NA	NA	NA	NA	NA	NA	NA	NA
LOC114872805	sprouty-related	chrOU015504.1	+	A3SS	0.34163	0.845205	0.813,1.0,1.0	0.962,0.859,0.67,1.0	0.065	13201370	13201396	13201385	13201396	13201019	13201188	5,10,4	1,0,0	29,7,7,3	1,1,3,0	114	99	NA	NA	NA	NA	NA	NA	NA	NA	NA	NA	NA	NA
LOC114882883	nuclear transcription factor Y subunit alpha	chrOU015504.1	-	A3SS	0.342465	0.845354	0.095,0.061,0.065	0.048,0.0,0.038,0.272	-0.016	9371702	9372031	9371702	9372012	9372428	9372769	1,1,1	8,13,12	3,0,1,4	50,7,21,9	118	99	NA	NA	NA	NA	NA	NA	NA	NA	NA	NA	NA	NA
LOC114876184	lysine-specific demethylase PHF2-like	chrOU015504.1	-	A3SS	0.342538	0.845354	0.196,0.268,0.33	0.294,0.261,0.314,0.46	-0.068	15735319	15735507	15735319	15735498	15735770	15735818	4,6,7	15,15,13	25,5,6,13	55,13,12,14	108	99	NA	NA	NA	NA	NA	NA	NA	NA	NA	NA	NA	NA
LOC114880658	thyrotroph embryonic factor	chrOU015513.1	-	SE	0.159707	0.845562	0.333,0.203,0.349	0.228,0.268,0.25,0.228	0.051	NA	NA	NA	NA	NA	NA	38,31,58	38,61,54	122,19,26,29	206,26,39,49	198	99	NA	NA	NA	NA	9022127	9022273	9048347	9048362	NA	NA	9040961	9042029
LOC114877177	uncharacterized LOC114877177	chrOU015505.1	-	A5SS	0.371784	0.845893	0.425,0.526,0.425	0.614,0.27,0.596,0.526	-0.043	13318309	13318468	13318344	13318468	13318088	13318228	2,3,8	2,2,8	28,1,2,6	13,2,1,4	134	99	NA	NA	NA	NA	NA	NA	NA	NA	NA	NA	NA	NA
LOC114874989	uncharacterized LOC114874989	chrOU015515.1	-	RI	0.408353	0.846079	0.886,0.97,0.965	0.888,0.966,0.931,1.0	-0.006	NA	NA	NA	NA	NA	NA	170179152	12,3,3	699205172210	48,4,7,0	181	99	NA	NA	NA	NA	1176603	1176748	1176830	1177034	1176603	1177034	NA	NA
LOC114882755	growth hormone secretagogue receptor type 1	chrOU015508.1	+	SE	0.159913	0.846306	0.5,0.818,1.0	0.682,0.714,1.0,0.636	0.015	NA	NA	NA	NA	NA	NA	4,9,3	2,1,0	30,5,7,7	7,1,0,2	198	99	NA	NA	NA	NA	1097219	1097294	1099817	1099919	NA	NA	1099055	1099288
LOC114876546	JNK-interacting protein 3-like	chrOU015507.1	+	SE	0.160283	0.847919	0.054,0.09,0.063	0.049,0.012,0.029,0.073	0.028	NA	NA	NA	NA	NA	NA	8,10,13	88,64,122	27,1,3,10	330,53,63,80	157	99	NA	NA	NA	NA	10551207	10551297	10552101	10552184	NA	NA	10551447	10551505
LOC114882862	protein salvador homolog 1-like	chrOU015518.1	+	RI	0.410246	0.848804	0.8,0.81,0.742	0.811,0.797,0.867,0.905	-0.061	NA	NA	NA	NA	NA	NA	48,51,46	6,6,8	214,47,39,57	25,6,3,3	198	99	NA	NA	NA	NA	2051237	2051589	2051703	2051911	2051237	2051911	NA	NA
LOC114878023	integrator complex subunit 10	chrOU015515.1	-	A3SS	0.344247	0.848815	0.393,0.431,0.254	0.535,0.476,0.312,0.353	-0.06	7458372	7458609	7458372	7458599	7458699	7458767	5,5,3	7,6,8	19,3,2,3	15,3,4,5	109	99	NA	NA	NA	NA	NA	NA	NA	NA	NA	NA	NA	NA
LOC114878577	short-chain dehydrogenase/reductase family 16C member 6-like	chrOU015514.1	-	MXE	0.42778	0.849007	0.503,0.558,0.551	0.557,0.596,0.546,0.54	-0.022	NA	NA	NA	NA	NA	NA	240270249	237214203	437,109,89,107	348,74,74,91	198	198	1332701	1332827	1333039	1333163	1332078	1332630	1333238	1333368	NA	NA	NA	NA
LOC114874123	uncharacterized LOC114874123	chrOU015505.1	+	A5SS	0.373768	0.849541	0.793,0.937,0.883	0.842,0.875,0.858,0.883	0.006	2143229	2143577	2143229	2143520	2143907	2145576	151235202	25,10,17	841199210214	100,18,22,18	156	99	NA	NA	NA	NA	NA	NA	NA	NA	NA	NA	NA	NA
LOC114878958	A-kinase anchor protein 17A-like	chrOU015514.1	-	A5SS	0.374381	0.850069	0.837,0.963,1.0	0.964,1.0,0.923,1.0	-0.038	4305580	4306113	4305879	4306113	4304615	4305244	41,52,51	4,1,0	161,25,24,30	3,0,1,0	198	99	NA	NA	NA	NA	NA	NA	NA	NA	NA	NA	NA	NA
LOC114874288	progestin and adipoQ receptor family member 3	chrOU015506.1	-	MXE	0.428906	0.850312	0.536,0.503,0.643	0.61,0.592,0.562,0.577	-0.025	NA	NA	NA	NA	NA	NA	185253313	160250174	763167199139	488115155102	198	198	9967557	9967714	9967877	9968059	9967125	9967278	9970221	9970394	NA	NA	NA	NA
LOC114873759	LIM domain-binding protein 2	chrOU015511.1	-	A3SS	0.345208	0.850427	0.772,0.0,0.337	0.698,1.0,0.388,0.514	-0.28	8302750	8302844	8302750	8302826	8369845	8370497	4,0,3	1,1,5	30,2,3,5	11,0,4,4	117	99	NA	NA	NA	NA	NA	NA	NA	NA	NA	NA	NA	NA
LOC114873495	DNA-binding protein REB1-like	chrOU015509.1	+	A3SS	0.34678	0.850518	1.0,1.0,1.0	0.837,0.8,1.0,1.0	0.091	1272940	1273327	1273169	1273327	1272019	1272171	14,9,10	0,0,0	41,8,8,19	4,1,0,0	198	99	NA	NA	NA	NA	NA	NA	NA	NA	NA	NA	NA	NA
LOC114872172	plasma membrane calcium-transporting ATPase 2	chrOU015519.1	+	A3SS	0.346551	0.850518	0.822,0.87,0.972	0.841,1.0,0.778,0.905	0.007	7882101	7882424	7882292	7882424	7880831	7881098	37,40,70	4,3,1	116,20,21,38	11,0,3,2	198	99	NA	NA	NA	NA	NA	NA	NA	NA	NA	NA	NA	NA
LOC114871316	T-cell activation inhibitor	chrOU015506.1	-	A3SS	0.346491	0.850518	0.223,0.225,0.198	0.188,0.189,0.16,0.25	0.019	4809308	4809470	4809308	4809452	4809512	4809613	58,66,77	171192264	293,49,54,72	1069178239183	117	99	NA	NA	NA	NA	NA	NA	NA	NA	NA	NA	NA	NA
LOC114872613	huntingtin-interacting protein 1	chrOU015516.1	+	A3SS	0.346537	0.850518	0.928,1.0,0.947	0.955,0.922,1.0,1.0	-0.011	5891453	5891811	5891465	5891811	5891316	5891380	29,39,20	2,0,1	191,40,33,38	8,3,0,0	111	99	NA	NA	NA	NA	NA	NA	NA	NA	NA	NA	NA	NA
LOC114879271	amidophosphoribosyltransferase-like	chrOU015515.1	-	A3SS	0.346596	0.850518	0.876,0.884,0.91	0.861,0.897,0.798,0.916	0.022	672918	673158	672918	673155	673229	673479	51173156	7,22,15	267,72,53,113	42,8,13,10	102	99	NA	NA	NA	NA	NA	NA	NA	NA	NA	NA	NA	NA
LOC114876098	uncharacterized LOC114876098	chrOU015505.1	+	RI	0.412535	0.850664	0.842,0.626,1.0	0.782,1.0,0.587,0.587	0.084	NA	NA	NA	NA	NA	NA	20,22,24	2,7,0	74,14,8,16	11,0,3,6	186	99	NA	NA	NA	NA	7457647	7457729	7457816	7458560	7457647	7458560	NA	NA
LOC114870956	myotubularin-related protein 13	chrOU015504.1	-	RI	0.412882	0.850664	1.0,0.954,0.936	0.963,0.971,0.976,0.89	0.013	NA	NA	NA	NA	NA	NA	72,74,78	0,2,3	282,60,72,72	6,1,1,5	177	99	NA	NA	NA	NA	13922231	13922344	13922422	13922433	13922231	13922433	NA	NA
LOC114879995	zinc finger protein 85-like	chrOU015514.1	+	RI	0.41178	0.850664	1.0,0.8,1.0	0.911,0.931,0.89,0.797	0.051	NA	NA	NA	NA	NA	NA	22,43,42	0,6,0	147,24,29,28	8,1,2,4	177	99	NA	NA	NA	NA	1508646	1509031	1509109	1509582	1508646	1509582	NA	NA
LOC114871226	uncharacterized LOC114871226	chrOU015506.1	+	A3SS	0.347262	0.850945	0.732,1.0,1.0	0.313,1.0,1.0,1.0	0.082	4262778	4263097	4262824	4263097	4261984	4262260	4,5,1	1,0,0	2,4,2,2	3,0,0,0	145	99	NA	NA	NA	NA	NA	NA	NA	NA	NA	NA	NA	NA
LOC114882373	uncharacterized LOC114882373	chrOU015508.1	-	RI	0.413883	0.8511	0.848,0.864,0.805	0.78,0.783,0.889,0.862	0.01	NA	NA	NA	NA	NA	NA	40,34,37	4,3,5	324,58,86,78	51,9,6,7	177	99	NA	NA	NA	NA	465099	466995	467073	467732	465099	467732	NA	NA
LOC114880651	glutamate-gated chloride channel	chrOU015513.1	+	RI	0.414815	0.8511	0.905,0.923,0.934	0.948,1.0,0.955,0.933	-0.038	NA	NA	NA	NA	NA	NA	38,48,57	2,2,2	147,31,42,56	4,0,1,2	198	99	NA	NA	NA	NA	9109911	9113930	9114033	9115164	9109911	9115164	NA	NA
LOC114878797	2-hydroxyacyl-CoA lyase 1	chrOU015514.1	+	RI	0.414832	0.8511	0.653,0.385,1.0	0.343,0.239,1.0,0.556	0.145	NA	NA	NA	NA	NA	NA	6,8,1	2,8,0	5,1,1,2	6,2,0,1	158	99	NA	NA	NA	NA	9179358	9179518	9179577	9179778	9179358	9179778	NA	NA
LOC114872937	uncharacterized LOC114872937	chrOU015518.1	-	RI	0.415579	0.851444	0.667,0.4,1.0	0.643,1.0,1.0,0.867	-0.188	NA	NA	NA	NA	NA	NA	4,4,4	1,3,0	18,4,5,13	5,0,0,1	198	99	NA	NA	NA	NA	1087086	1087224	1087677	1089874	1087086	1089874	NA	NA
LOC114873265	ATP-binding cassette sub-family A member 5-like	chrOU015515.1	-	SE	0.161092	0.851853	0.5,0.522,0.629	0.485,0.704,0.704,0.929	-0.155	NA	NA	NA	NA	NA	NA	28,24,44	14,11,13	98,19,19,26	52,4,4,1	198	99	NA	NA	NA	NA	2094657	2094782	2103344	2103627	NA	NA	2096987	2097287
LOC114871807	phosphatidylinositol 3-kinase regulatory subunit alpha	chrOU015516.1	+	MXE	0.430206	0.851954	0.119,0.0,0.074	0.083,0.088,0.089,0.081	-0.021	NA	NA	NA	NA	NA	NA	7,0,4	52,43,50	18,3,5,3	200,31,51,34	198	198	1356474	1356584	1358809	1358944	1352642	1353843	1362788	1363077	NA	NA	NA	NA
LOC114879957	basement membrane-specific heparan sulfate proteoglycan core protein	chrOU015519.1	+	MXE	0.431143	0.851954	0.0,0.2,0.167	0.059,0.143,0.0,1.0	-0.178	NA	NA	NA	NA	NA	NA	0,1,1	1,4,5	1,1,0,2	16,6,5,0	198	198	6777662	6777779	6780959	6781070	6771633	6771747	6785473	6785581	NA	NA	NA	NA
LOC114873310	uncharacterized LOC114873310	chrOU015514.1	-	MXE	0.430985	0.851954	0.209,0.206,0.256	0.163,0.141,0.259,0.264	0.017	NA	NA	NA	NA	NA	NA	29,20,32	110,77,93	92,14,29,33	473,85,83,92	198	198	7220687	7220790	7221272	7221380	7220449	7220533	7221603	7221721	NA	NA	NA	NA
LOC114878174	carbonic anhydrase-related protein 10	chrOU015514.1	-	A3SS	0.348207	0.852507	0.279,0.211,0.346	0.166,0.225,0.179,0.393	0.038	767899	768066	767899	768048	768150	768199	16,6,15	35,19,24	40,11,8,23	170,32,31,30	117	99	NA	NA	NA	NA	NA	NA	NA	NA	NA	NA	NA	NA
LOC114879046	RNA-binding protein squid	chrOU015519.1	-	SE	0.161286	0.852532	0.607,0.56,0.591	0.525,0.391,0.472,0.431	0.131	NA	NA	NA	NA	NA	NA	16,11,20	6,5,8	107,10,17,17	56,9,11,13	171	99	NA	NA	NA	NA	4049412	4050388	4054825	4055051	NA	NA	4052091	4052163
LOC114878941	transcription initiation factor TFIID subunit 6-like	chrOU015514.1	+	A3SS	0.348651	0.85284	0.939,0.959,0.974	0.943,0.939,0.973,0.939	0.009	9588269	9588481	9588277	9588481	9588127	9588188	33,50,41	2,2,1	143,33,39,33	8,2,1,2	107	99	NA	NA	NA	NA	NA	NA	NA	NA	NA	NA	NA	NA
LOC114875140	nucleolin 1	chrOU015512.1	+	A3SS	0.349391	0.853895	0.773,0.778,0.781	0.734,0.764,0.75,0.798	0.016	7673636	7673893	7673639	7673893	7673258	7673557	840587363	240,163,99	5921,1030,1047,1381	2078308338340	102	99	NA	NA	NA	NA	NA	NA	NA	NA	NA	NA	NA	NA
LOC114882998	elongator complex protein 4-like	chrOU015507.1	-	SE	0.161638	0.854045	1.0,0.724,1.0	0.895,1.0,0.887,0.887	-0.009	NA	NA	NA	NA	NA	NA	1,3,3	0,1,0	39,6,9,9	4,0,1,1	113	99	NA	NA	NA	NA	2765826	2766443	2766610	2766656	NA	NA	2766521	2766535
LOC114872897	DNA-binding protein P3A2	chrOU015518.1	+	SE	0.161745	0.854262	0.149,0.128,0.125	0.166,0.2,0.182,0.227	-0.06	NA	NA	NA	NA	NA	NA	7,5,8	20,17,28	35,7,8,10	88,14,18,17	198	99	NA	NA	NA	NA	1272512	1272806	1274221	1274502	NA	NA	1273521	1273737
LOC114872367	uncharacterized LOC114872367	chrOU015508.1	+	MXE	0.433295	0.854344	0.026,0.011,0.044	0.029,0.033,0.055,0.011	-0.005	NA	NA	NA	NA	NA	NA	2,1,4	74,90,85	12,2,5,1	389,56,84,84	198	192	9035945	9036069	9037366	9037459	9034365	9034504	9038005	9040348	NA	NA	NA	NA
LOC114880487	uncharacterized LOC114880487	chrOU015517.1	+	MXE	0.433077	0.854344	0.636,0.5,0.25	0.588,0.333,0.6,0.667	-0.085	NA	NA	NA	NA	NA	NA	7,2,2	4,2,6	10,1,3,4	7,2,2,2	198	198	32564	32719	34067	34212	31941	32247	34581	34961	NA	NA	NA	NA
LOC114870897	muscle	chrOU015504.1	-	A3SS	0.350043	0.854399	0.268,0.207,0.198	0.174,0.155,0.07,0.13	0.092	15128806	15128968	15128806	15128947	15129016	15129105	4,6,3	9,19,10	13,2,1,2	51,9,11,11	120	99	NA	NA	NA	NA	NA	NA	NA	NA	NA	NA	NA	NA
LOC114880625	NEDD4-binding protein 1-like	chrOU015515.1	+	A3SS	0.350214	0.854399	0.853,0.969,0.891	0.901,0.844,0.902,0.849	0.03	1850125	1850538	1850128	1850538	1849785	1850055	30,32,42	5,1,5	254,39,57,58	27,7,6,10	102	99	NA	NA	NA	NA	NA	NA	NA	NA	NA	NA	NA	NA
LOC114876176	transcription elongation factor 1 homolog	chrOU015504.1	+	A3SS	0.350689	0.854804	0.159,0.302,0.0	0.056,0.102,0.0,0.055	0.1	15794108	15794278	15794140	15794278	15793747	15794048	1,4,0	4,7,3	12,3,0,1	152,20,20,13	131	99	NA	NA	NA	NA	NA	NA	NA	NA	NA	NA	NA	NA
LOC114871814	TAF5-like RNA polymerase II p300/CBP-associated factor-associated factor 65 kDa subunit 5L	chrOU015516.1	-	RI	0.417804	0.854811	1.0,1.0,1.0	0.971,1.0,0.825,1.0	0.051	NA	NA	NA	NA	NA	NA	22,22,12	0,0,0	119,32,34,20	2,0,4,0	178	99	NA	NA	NA	NA	2462107	2462355	2462434	2462447	2462107	2462447	NA	NA
LOC114883152	mediator of RNA polymerase II transcription subunit 13	chrOU015504.1	+	A3SS	0.351339	0.855089	0.368,0.257,0.333	0.313,0.264,0.214,0.24	0.062	15114048	15114393	15114081	15114393	15113723	15113915	28,12,24	36,26,36	87,11,8,16	143,23,22,38	132	99	NA	NA	NA	NA	NA	NA	NA	NA	NA	NA	NA	NA
LOC114882935	mitochondrial pyruvate carrier 2-like	chrOU015504.1	-	A3SS	0.351423	0.855089	0.947,0.96,0.98	0.961,0.955,0.979,0.936	0.005	8710588	8710785	8710588	8710722	8711485	8711526	3572,3380,3837	122,86,49	11531,2733,2879,2591	284,78,38,109	162	99	NA	NA	NA	NA	NA	NA	NA	NA	NA	NA	NA	NA
LOC114879674	uncharacterized LOC114879674	chrOU015513.1	-	RI	0.418556	0.855158	0.455,0.6,0.733	0.5,0.25,0.714,0.529	0.098	NA	NA	NA	NA	NA	NA	15,15,11	9,5,2	32,4,5,9	16,6,1,4	198	99	NA	NA	NA	NA	10585089	10585214	10585323	10585430	10585089	10585430	NA	NA
LOC114876601	calcium-activated potassium channel slowpoke	chrOU015514.1	+	A3SS	0.351934	0.855581	0.183,0.103,0.158	0.116,0.08,0.148,0.124	0.031	8657246	8657359	8657261	8657359	8656754	8656910	8,5,13	31,38,60	29,4,4,8	191,40,20,49	114	99	NA	NA	NA	NA	NA	NA	NA	NA	NA	NA	NA	NA
LOC114876881	protein unc-13 homolog 4B	chrOU015511.1	+	A5SS	0.377205	0.85561	0.964,1.0,1.0	0.862,1.0,0.89,1.0	0.05	6935423	6935648	6935423	6935588	6938583	6939161	43,20,38	1,0,0	40,13,13,5	4,0,1,0	159	99	NA	NA	NA	NA	NA	NA	NA	NA	NA	NA	NA	NA
LOC114872937	uncharacterized LOC114872937	chrOU015518.1	-	SE	0.162101	0.855794	1.0,1.0,1.0	0.474,1.0,1.0,1.0	0.131	NA	NA	NA	NA	NA	NA	3,2,3	0,0,0	9,3,1,5	5,0,0,0	198	99	NA	NA	NA	NA	1083974	1084833	1086018	1086205	NA	NA	1085575	1085692
LOC114880062	uncharacterized LOC114880062	chrOU015519.1	-	RI	0.42068	0.85748	0.333,1.0,1.0	0.808,1.0,1.0,1.0	-0.174	NA	NA	NA	NA	NA	NA	1,3,8	1,0,0	42,1,2,12	5,0,0,0	198	99	NA	NA	NA	NA	8092989	8093100	8093892	8094017	8092989	8094017	NA	NA
LOC114874814	rho GTPase-activating protein 32	chrOU015505.1	-	RI	0.42086	0.85748	1.0,1.0,1.0	0.905,0.877,1.0,0.89	0.082	NA	NA	NA	NA	NA	NA	7,9,11	0,0,0	56,14,10,16	3,1,0,1	195	99	NA	NA	NA	NA	9985471	9985734	9985830	9986393	9985471	9986393	NA	NA
LOC114872174	cytospin-A-like	chrOU015519.1	+	A5SS	0.378478	0.857628	0.793,0.592,1.0	0.84,1.0,1.0,0.86	-0.13	7708420	7709031	7708420	7708741	7709287	7709425	46,29,61	6,10,0	137,11,14,49	13,0,0,4	198	99	NA	NA	NA	NA	NA	NA	NA	NA	NA	NA	NA	NA
LOC114883033	AP-1 complex subunit gamma-1-like	chrOU015505.1	+	A5SS	0.379347	0.857854	1.0,0.909,0.939	1.0,1.0,1.0,1.0	-0.051	9076175	9077300	9076175	9077012	9078757	9078941	38,40,31	0,2,1	96,10,32,21	0,0,0,0	198	99	NA	NA	NA	NA	NA	NA	NA	NA	NA	NA	NA	NA
LOC114882769	exonuclease mut-7 homolog	chrOU015508.1	-	A5SS	0.379187	0.857854	0.898,0.901,0.977	0.952,0.983,0.98,0.981	-0.049	637411	637552	637535	637552	637047	637232	53,73,85	3,4,1	477114100104	12,1,1,1	198	99	NA	NA	NA	NA	NA	NA	NA	NA	NA	NA	NA	NA
LOC114882876	regulator of microtubule dynamics protein 1-like	chrOU015518.1	-	RI	0.421665	0.857931	0.267,0.206,0.186	0.268,0.203,0.256,0.306	-0.039	NA	NA	NA	NA	NA	NA	7,5,4	11,11,10	41,8,6,10	64,18,10,13	173	99	NA	NA	NA	NA	3125400	3126067	3126141	3126553	3125400	3126553	NA	NA
LOC114872429	calcitonin gene-related peptide type 1 receptor-like	chrOU015514.1	+	SE	0.16263	0.858238	0.65,0.607,0.205	0.358,0.188,0.134,0.4	0.217	NA	NA	NA	NA	NA	NA	9,15,5	3,6,12	45,3,3,14	50,8,12,13	160	99	NA	NA	NA	NA	5398136	5398183	5408392	5408510	NA	NA	5407141	5407202
LOC114873253	voltage-dependent calcium channel type A subunit alpha-1	chrOU015515.1	+	SE	0.162698	0.858248	0.12,0.13,0.097	0.052,0.231,0.0,0.032	0.037	NA	NA	NA	NA	NA	NA	6,4,3	33,20,21	11,6,0,1	150,15,22,23	132	99	NA	NA	NA	NA	2804109	2804291	2805391	2805905	NA	NA	2804594	2804627
LOC114875751	spermatogenesis-associated protein 20	chrOU015511.1	+	A5SS	0.379938	0.858322	0.721,0.747,0.674	0.725,0.869,0.807,0.917	-0.115	3495796	3496037	3495796	3496002	3497538	3497902	14,8,14	4,2,5	89,27,17,30	25,3,3,2	134	99	NA	NA	NA	NA	NA	NA	NA	NA	NA	NA	NA	NA
LOC114877448	uncharacterized LOC114877448	chrOU015512.1	+	SE	0.162828	0.858584	0.204,0.087,0.06	0.085,0.083,0.028,0.0	0.068	NA	NA	NA	NA	NA	NA	6,3,2	17,23,23	10,2,1,0	78,16,25,22	136	99	NA	NA	NA	NA	594641	596349	598381	598778	NA	NA	597212	597249
LOC114880598	bromodomain adjacent to zinc finger domain protein 2B-like	chrOU015516.1	+	MXE	0.436021	0.858787	0.149,0.229,0.267	0.179,0.111,0.179,0.122	0.067	NA	NA	NA	NA	NA	NA	4,5,7	19,14,16	17,3,6,3	65,20,23,18	198	165	2638359	2638920	2643073	2643139	2635819	2635901	2643814	2643859	NA	NA	NA	NA
LOC114874428	cleavage and polyadenylation specificity factor subunit 6	chrOU015507.1	-	SE	0.163082	0.859571	1.0,0.985,0.909	1.0,1.0,0.923,1.0	-0.016	NA	NA	NA	NA	NA	NA	97117109	0,1,6	473,80,87,94	0,0,4,0	180	99	NA	NA	NA	NA	11268251	11269881	11273206	11273471	NA	NA	11270602	11270683
LOC114875743	voltage-dependent T-type calcium channel subunit alpha-1G	chrOU015511.1	+	SE	0.163243	0.860071	1.0,1.0,0.333	0.6,1.0,1.0,0.714	-0.051	NA	NA	NA	NA	NA	NA	2,1,2	0,0,2	15,3,1,5	5,0,0,1	198	99	NA	NA	NA	NA	3591332	3591536	3606280	3606437	NA	NA	3594482	3594603
LOC114878692	elongation of very long chain fatty acids protein AAEL008004-like	chrOU015505.1	-	MXE	0.437162	0.860099	0.605,0.598,0.646	0.62,0.578,0.599,0.602	0.017	NA	NA	NA	NA	NA	NA	998,1021,953	751790601	5801,918,1285,855	4101773989651	172	198	12922044	12922235	12927398	12927471	12918395	12918533	12934125	12935168	NA	NA	NA	NA
LOC114879957	basement membrane-specific heparan sulfate proteoglycan core protein	chrOU015519.1	+	A3SS	0.354211	0.86036	0.935,0.876,0.885	0.922,0.908,0.949,0.906	-0.023	6796895	6797100	6796898	6797100	6796406	6796824	119,95,103	8,13,13	690102135159	57,10,7,16	102	99	NA	NA	NA	NA	NA	NA	NA	NA	NA	NA	NA	NA
LOC114876181	DNA (cytosine-5)-methyltransferase 3B-like	chrOU015504.1	-	MXE	0.438284	0.86044	0.137,0.16,0.487	0.232,1.0,0.192,0.588	-0.242	NA	NA	NA	NA	NA	NA	1,1,3	6,5,3	7,1,1,3	22,0,4,2	198	188	15746353	15746442	15756547	15756784	15746082	15746187	15770166	15770210	NA	NA	NA	NA
LOC114877073	neo-calmodulin-like	chrOU015517.1	+	MXE	0.438124	0.86044	0.362,0.296,0.274	0.281,0.404,0.404,0.273	-0.03	NA	NA	NA	NA	NA	NA	37,39,69	97138272	108,31,56,29	411,68,123,115	133	198	809982	810016	812587	812723	806935	808117	812795	812944	NA	NA	NA	NA
LOC114876654	dynamin-like 120 kDa protein	chrOU015519.1	-	MXE	0.439165	0.860531	0.64,0.668,0.756	0.742,0.737,0.729,0.68	-0.034	NA	NA	NA	NA	NA	NA	44,58,68	18,21,16	301,54,63,73	76,14,17,25	198	144	5757727	5757772	5758045	5758171	5757385	5757472	5758263	5758399	NA	NA	NA	NA
LOC114872740	secretory carrier-associated membrane protein 5A	chrOU015517.1	-	MXE	0.439753	0.860531	0.5,0.579,0.589	0.541,0.505,0.527,0.554	0.024	NA	NA	NA	NA	NA	NA	183235201	183171140	897144175181	760141157146	198	198	4675013	4675140	4675620	4675749	4674746	4674947	4675826	4675890	NA	NA	NA	NA
LOC114877478	xin actin-binding repeat-containing protein 2	chrOU015512.1	+	MXE	0.439375	0.860531	0.675,0.604,0.74	0.546,0.746,0.462,0.743	0.049	NA	NA	NA	NA	NA	NA	49,24,16	21,14,5	173,33,28,26	128,10,29,8	189	168	200896	200986	202900	202969	200370	200481	203735	203831	NA	NA	NA	NA
LOC114877351	REST corepressor 3-like	chrOU015509.1	-	RI	0.424245	0.860888	0.679,0.672,0.867	0.677,0.591,0.727,0.728	0.059	NA	NA	NA	NA	NA	NA	38,78,52	9,19,4	159,26,32,59	38,9,6,11	198	99	NA	NA	NA	NA	1880707	1883808	1884247	1884410	1880707	1884410	NA	NA
LOC114874905	palmitoyltransferase app	chrOU015509.1	+	RI	0.424291	0.860888	0.962,0.988,0.937	0.95,0.956,1.0,0.953	-0.002	NA	NA	NA	NA	NA	NA	135143131	3,1,5	641,155,95,143	19,4,0,4	175	99	NA	NA	NA	NA	8505348	8505503	8505579	8506097	8505348	8506097	NA	NA
LOC114877466	anaphase-promoting complex subunit 1	chrOU015512.1	+	A5SS	0.381536	0.861061	0.889,1.0,1.0	0.906,1.0,1.0,1.0	-0.013	440411	440552	440411	440528	440622	440940	10,25,14	1,0,0	72,9,14,26	6,0,0,0	123	99	NA	NA	NA	NA	NA	NA	NA	NA	NA	NA	NA	NA
LOC114878805	probable phosphorylase b kinase regulatory subunit alpha	chrOU015514.1	+	SE	0.163498	0.861066	0.741,0.84,0.803	0.842,0.843,0.833,0.837	-0.044	NA	NA	NA	NA	NA	NA	120137139	21,13,17	705140150174	66,13,15,17	198	99	NA	NA	NA	NA	9099865	9099975	9100693	9100841	NA	NA	9100071	9100219
LOC114876291	liprin-alpha-1	chrOU015513.1	+	A3SS	0.354829	0.861106	0.855,0.831,1.0	0.96,0.931,0.939,0.939	-0.047	8816306	8816559	8816375	8816559	8814359	8814520	30,25,37	3,3,0	122,23,26,26	3,1,1,1	168	99	NA	NA	NA	NA	NA	NA	NA	NA	NA	NA	NA	NA
LOC114879730	E3 ubiquitin-protein ligase AMFR-like	chrOU015519.1	+	MXE	0.440657	0.861305	0.443,0.391,0.477	0.438,0.399,0.399,0.399	0.028	NA	NA	NA	NA	NA	NA	131127169	165198185	535,73,85,123	686110128185	198	198	2484455	2484735	2486687	2486945	2481692	2482116	2488901	2489057	NA	NA	NA	NA
LOC114872352	myb protein	chrOU015508.1	+	MXE	0.441098	0.861305	0.2,0.167,0.1	0.07,0.069,0.0,0.048	0.109	NA	NA	NA	NA	NA	NA	1,2,1	4,10,9	17,2,0,2	225,27,30,40	198	198	9166244	9166378	9187732	9187898	9165617	9165750	9188852	9189017	NA	NA	NA	NA
LOC114875644	cytoplasmic dynein 1 intermediate chain-like	chrOU015505.1	+	MXE	0.441649	0.861452	0.887,0.839,0.797	0.847,0.814,0.64,0.869	0.049	NA	NA	NA	NA	NA	NA	73,69,78	7,10,15	176,29,33,44	24,5,14,5	159	120	8221220	8221280	8222817	8222838	8219615	8219746	8224995	8225043	NA	NA	NA	NA
LOC114871291	uncharacterized LOC114871291	chrOU015513.1	-	SE	0.163788	0.862005	0.059,0.131,0.208	0.061,0.0,0.0,0.025	0.111	NA	NA	NA	NA	NA	NA	2,3,2	21,13,5	10,0,0,1	101,15,21,26	151	99	NA	NA	NA	NA	6043370	6043538	6045308	6045791	NA	NA	6045003	6045055
LOC114879369	ecotropic viral integration site 5 ortholog	chrOU015515.1	+	SE	0.163809	0.862005	0.028,0.015,0.091	0.064,0.0,0.096,0.084	-0.016	NA	NA	NA	NA	NA	NA	1,1,5	23,45,33	15,0,4,4	146,19,25,29	149	99	NA	NA	NA	NA	1991978	1992077	1995092	1995186	NA	NA	1994145	1994195
LOC114876034	phosphofurin acidic cluster sorting protein 2	chrOU015518.1	+	SE	0.163983	0.862573	0.025,0.032,0.034	0.044,0.04,0.016,0.071	-0.012	NA	NA	NA	NA	NA	NA	2,3,2	39,46,28	21,2,1,4	227,24,31,26	198	99	NA	NA	NA	NA	219165	219247	237310	237614	NA	NA	231381	231527
LOC114874720	kynurenine formamidase	chrOU015507.1	+	MXE	0.443373	0.862587	0.422,0.447,0.467	0.487,0.44,0.466,0.454	-0.016	NA	NA	NA	NA	NA	NA	151183179	207226204	1041154189164	1096196217197	198	198	9798724	9798826	9799285	9799477	9798575	9798666	9799535	9799671	NA	NA	NA	NA
LOC114871126	ATP-binding cassette sub-family G member 4-like	chrOU015508.1	+	MXE	0.444132	0.862587	0.048,0.012,0.039	0.041,0.088,0.011,0.01	-0.005	NA	NA	NA	NA	NA	NA	4,1,2	79,82,49	17,6,1,1	399,62,90,95	198	198	1504578	1505001	1505930	1506209	1503697	1503870	1508587	1508705	NA	NA	NA	NA
LOC114874315	uncharacterized LOC114874315	chrOU015506.1	+	MXE	0.443755	0.862587	0.053,0.0,0.089	0.025,0.034,0.027,0.048	0.014	NA	NA	NA	NA	NA	NA	3,0,5	54,41,51	6,2,2,3	230,56,72,59	198	198	10410708	10413042	10503429	10503896	10407698	10407833	10525692	10525886	NA	NA	NA	NA
LOC114872180	phosphatidylinositol-binding clathrin assembly protein LAP	chrOU015519.1	+	MXE	0.443477	0.862587	0.987,0.971,0.981	0.975,0.969,0.979,0.98	0.004	NA	NA	NA	NA	NA	NA	118208243	1,4,3	899146217227	15,3,3,3	175	114	7855028	7855104	7855729	7855744	7853400	7853543	7856288	7856391	NA	NA	NA	NA
LOC114882870	protein doublesex-like	chrOU015518.1	-	RI	0.425817	0.862794	0.556,1.0,0.333	0.795,0.84,0.83,0.796	-0.186	NA	NA	NA	NA	NA	NA	5,1,2	2,0,2	473,84,127,109	61,8,13,14	198	99	NA	NA	NA	NA	2529104	2529307	2529862	2530501	2529104	2530501	NA	NA
LOC114875741	zinc finger protein 271-like	chrOU015513.1	-	SE	0.164215	0.863444	1.0,0.95,1.0	0.942,0.909,1.0,0.941	0.035	NA	NA	NA	NA	NA	NA	14,38,32	0,1,0	97,20,20,32	3,1,0,1	198	99	NA	NA	NA	NA	1830863	1831070	1833972	1834077	NA	NA	1831151	1831259
LOC114879481	sodium/potassium/calcium exchanger Nckx30C	chrOU015516.1	+	A5SS	0.383066	0.863639	0.427,0.394,0.478	0.458,0.537,0.575,0.552	-0.097	9632466	9632758	9632466	9632743	9639645	9639932	12,6,19	14,8,18	38,8,14,17	39,6,9,12	114	99	NA	NA	NA	NA	NA	NA	NA	NA	NA	NA	NA	NA
LOC114879659	histone acetyltransferase KAT6B-like	chrOU015513.1	+	A5SS	0.383532	0.863818	0.667,0.467,0.592	0.53,0.467,0.483,0.524	0.074	10643996	10645885	10643996	10644085	10647854	10648249	32,21,29	8,12,10	131,14,28,22	58,8,15,10	198	99	NA	NA	NA	NA	NA	NA	NA	NA	NA	NA	NA	NA
LOC114878478	NEDD8-conjugating enzyme UBE2F-like	chrOU015518.1	-	A3SS	0.358421	0.864102	0.795,0.838,0.851	0.972,0.929,0.795,0.672	-0.014	4362803	4362945	4362803	4362923	4363061	4363248	19,19,14	4,3,2	85,16,19,10	2,1,4,4	121	99	NA	NA	NA	NA	NA	NA	NA	NA	NA	NA	NA	NA
LOC114876144	SURP and G-patch domain-containing protein 1-like	chrOU015507.1	+	A3SS	0.358153	0.864102	0.754,0.742,0.741	0.784,0.713,0.77,0.815	-0.025	10814851	10814954	10814863	10814954	10813095	10814582	96,71,80	28,22,25	330,53,60,89	81,19,16,18	111	99	NA	NA	NA	NA	NA	NA	NA	NA	NA	NA	NA	NA
LOC114874647	uncharacterized LOC114874647	chrOU015509.1	+	A3SS	0.359241	0.864102	0.678,0.744,0.618	0.718,0.727,0.814,0.669	-0.052	3566584	3566980	3566587	3566980	3566400	3566490	26,18,35	12,6,21	105,11,18,25	40,4,4,12	102	99	NA	NA	NA	NA	NA	NA	NA	NA	NA	NA	NA	NA
LOC114871454	cytochrome P450 6k1-like	chrOU015505.1	+	A3SS	0.356952	0.864102	0.108,0.095,0.013	0.066,0.07,0.059,0.05	0.011	11069275	11069819	11069285	11069819	11068549	11068690	97,164,12	728,1424,850	306,82,38,43	3931993554741	109	99	NA	NA	NA	NA	NA	NA	NA	NA	NA	NA	NA	NA
LOC114882883	nuclear transcription factor Y subunit alpha	chrOU015504.1	-	A3SS	0.359841	0.864102	0.882,0.86,0.671	0.703,0.848,0.713,0.861	0.023	9370586	9370734	9370586	9370731	9370836	9370928	23,38,21	3,6,10	112,23,23,32	46,4,9,5	102	99	NA	NA	NA	NA	NA	NA	NA	NA	NA	NA	NA	NA
LOC114870949	general transcription factor IIH subunit 1	chrOU015504.1	+	A3SS	0.358817	0.864102	0.905,0.919,0.843	0.832,0.868,1.0,0.905	-0.012	14934737	14934940	14934758	14934940	14933748	14933913	23,41,13	2,3,2	108,16,15,23	18,2,0,2	120	99	NA	NA	NA	NA	NA	NA	NA	NA	NA	NA	NA	NA
LOC114879819	uncharacterized LOC114879819	chrOU015505.1	-	A3SS	0.357338	0.864102	0.899,0.717,0.671	0.86,0.825,0.803,0.739	-0.044	12291031	12291604	12291031	12291598	12291778	12294846	66,35,26	7,13,12	183,30,26,33	28,6,6,11	105	99	NA	NA	NA	NA	NA	NA	NA	NA	NA	NA	NA	NA
LOC114875224	structural maintenance of chromosomes protein 6	chrOU015511.1	-	A3SS	0.359649	0.864102	0.151,0.211,0.113	0.108,0.151,0.0,0.0	0.094	9585971	9586064	9585971	9586052	9586410	9586594	1,3,1	5,10,7	5,1,0,0	37,5,8,9	111	99	NA	NA	NA	NA	NA	NA	NA	NA	NA	NA	NA	NA
LOC114873356	ammonium transporter Rh type A	chrOU015510.1	+	A3SS	0.356397	0.864102	0.092,0.053,0.077	0.093,0.06,0.085,0.109	-0.013	3589897	3590114	3589963	3590114	3587237	3587424	11,7,12	65,75,86	45,7,10,11	264,66,65,54	165	99	NA	NA	NA	NA	NA	NA	NA	NA	NA	NA	NA	NA
LOC114876291	liprin-alpha-1	chrOU015513.1	+	A3SS	0.359286	0.864102	0.261,0.226,0.122	0.152,0.393,0.0,0.046	0.055	8812966	8813126	8812969	8813126	8812226	8812370	4,9,3	11,30,21	10,6,0,1	54,9,9,20	102	99	NA	NA	NA	NA	NA	NA	NA	NA	NA	NA	NA	NA
LOC114875943	histone deacetylase 4	chrOU015514.1	-	A3SS	0.359704	0.864102	0.691,0.759,0.449	0.748,0.787,0.553,0.696	-0.063	6000042	6000102	6000042	6000099	6009145	6009281	30,39,21	13,12,25	116,19,14,26	38,5,11,11	102	99	NA	NA	NA	NA	NA	NA	NA	NA	NA	NA	NA	NA
LOC114877836	PRKC apoptosis WT1 regulator protein-like	chrOU015518.1	+	A3SS	0.360121	0.864102	0.063,0.162,0.287	0.105,0.137,0.165,0.034	0.06	6285637	6285780	6285672	6285780	6285394	6285569	2,6,6	22,23,11	18,3,4,1	113,14,15,21	134	99	NA	NA	NA	NA	NA	NA	NA	NA	NA	NA	NA	NA
LOC114871810	membrane-associated guanylate kinase	chrOU015516.1	-	A3SS	0.35843	0.864102	1.0,0.96,1.0	0.977,0.943,1.0,0.931	0.024	1810136	1810399	1810136	1810199	1810466	1810585	46,48,38	0,1,0	260,33,42,54	3,1,0,2	198	99	NA	NA	NA	NA	NA	NA	NA	NA	NA	NA	NA	NA
LOC114878132	cell wall protein IFF7-like	chrOU015508.1	+	MXE	0.445496	0.86431	0.091,0.048,0.267	0.206,0.211,0.0,0.068	0.014	NA	NA	NA	NA	NA	NA	2,1,5	16,16,11	23,2,0,2	71,6,7,22	198	159	9368786	9369816	9370002	9370062	9341127	9343900	9374432	9377068	NA	NA	NA	NA
LOC114874188	enhancer of polycomb homolog 1	chrOU015513.1	+	SE	0.164499	0.864586	1.0,1.0,0.333	0.385,0.0,1.0,1.0	0.181	NA	NA	NA	NA	NA	NA	1,1,1	0,0,1	5,0,7,2	4,1,0,0	198	99	NA	NA	NA	NA	9381220	9381309	9382636	9382972	NA	NA	9381803	9381904
LOC114880061	NACHT domain- and WD repeat-containing protein 1	chrOU015519.1	-	A3SS	0.362032	0.865687	0.69,0.379,0.264	0.412,0.517,0.248,0.186	0.104	8110382	8110575	8110382	8110566	8110637	8110878	17,10,9	7,15,23	75,14,9,10	98,12,25,40	108	99	NA	NA	NA	NA	NA	NA	NA	NA	NA	NA	NA	NA
LOC114880455	uncharacterized protein DDB_G0283357-like	chrOU015519.1	-	A3SS	0.361803	0.865687	0.879,0.829,0.929	0.809,0.66,1.0,0.493	0.138	6305555	6306465	6305555	6306462	6306880	6308260	15,20,27	2,4,2	35,4,3,2	8,2,0,2	102	99	NA	NA	NA	NA	NA	NA	NA	NA	NA	NA	NA	NA
LOC114878931	serum response factor homolog	chrOU015514.1	-	A3SS	0.361312	0.865687	0.708,0.469,0.463	0.604,0.66,0.531,0.66	-0.067	9306032	9308686	9306032	9308683	9309255	9309360	5,10,8	2,11,9	33,8,7,6	21,4,6,3	102	99	NA	NA	NA	NA	NA	NA	NA	NA	NA	NA	NA	NA
LOC114874162	synapsin	chrOU015505.1	-	A3SS	0.3617	0.865687	0.064,0.113,0.129	0.09,0.229,0.0,0.349	-0.065	2963029	2963366	2963029	2963354	2964699	2964875	1,1,1	13,7,6	2,1,0,3	18,3,4,5	111	99	NA	NA	NA	NA	NA	NA	NA	NA	NA	NA	NA	NA
LOC114876485	7-methylguanosine phosphate-specific 5'-nucleotidase	chrOU015518.1	+	MXE	0.450272	0.865716	0.516,0.476,0.542	0.489,0.523,0.522,0.395	0.029	NA	NA	NA	NA	NA	NA	110,99,79	88,93,57	300,68,46,59	268,53,36,77	198	169	8646108	8646207	8646435	8646505	8644586	8644697	8646635	8646988	NA	NA	NA	NA
LOC114871164	uncharacterized LOC114871164	chrOU015508.1	-	MXE	0.452176	0.865716	0.167,0.333,0.6	0.474,0.333,1.0,0.4	-0.185	NA	NA	NA	NA	NA	NA	1,1,3	5,2,2	9,1,1,2	10,2,0,3	198	198	1290941	1291137	1291197	1291301	1290618	1290840	1291356	1291498	NA	NA	NA	NA
LOC114872770	multidrug resistance protein homolog 49	chrOU015504.1	-	MXE	0.449767	0.865716	0.508,0.483,0.474	0.503,0.482,0.506,0.525	-0.016	NA	NA	NA	NA	NA	NA	637509964	617,544,1068	2626382471692	2595410459627	198	198	13548217	13548631	13549724	13549973	13546835	13547259	13550654	13550848	NA	NA	NA	NA
LOC114880783	solute carrier family 2	chrOU015505.1	-	MXE	0.450569	0.865716	0.373,0.331,0.296	0.344,0.357,0.33,0.356	-0.013	NA	NA	NA	NA	NA	NA	125115187	210232445	718144134204	1368259272369	198	198	12126782	12127347	12127674	12127773	12126105	12126506	12138917	12139106	NA	NA	NA	NA
LOC114878366	ADP-ribosylation factor GTPase-activating protein 1	chrOU015510.1	+	MXE	0.4529	0.865716	0.842,0.953,0.907	0.899,0.804,0.9,0.89	0.027	NA	NA	NA	NA	NA	NA	57,73,58	9,3,5	212,39,32,58	20,8,3,6	189	159	260902	260992	261119	261179	260716	260831	261338	261510	NA	NA	NA	NA
LOC114876607	uncharacterized LOC114876607	chrOU015514.1	+	MXE	0.449737	0.865716	0.157,0.338,0.257	0.315,0.17,0.295,0.401	-0.045	NA	NA	NA	NA	NA	NA	4,14,7	33,42,31	49,4,6,14	163,30,22,32	126	193	8595187	8595214	8599132	8599226	8585290	8585350	8609101	8610432	NA	NA	NA	NA
LOC114874918	serine-rich adhesin for platelets-like	chrOU015507.1	-	MXE	0.451197	0.865716	0.437,0.521,0.545	0.467,0.482,0.424,0.527	0.026	NA	NA	NA	NA	NA	NA	158211181	152145113	662127118216	564102120145	198	148	11297892	11297941	11303799	11303933	11290428	11290566	11317128	11317168	NA	NA	NA	NA
LOC114871845	transcription factor EC	chrOU015504.1	+	MXE	0.451923	0.865716	0.405,0.403,0.418	0.395,0.409,0.319,0.427	0.021	NA	NA	NA	NA	NA	NA	234242198	389405312	689105100180	1196172242273	175	198	16964072	16964148	16964825	16965099	16963678	16963868	16966181	16967800	NA	NA	NA	NA
LOC114873900	NA	chrOU015514.1	+	MXE	0.450664	0.865716	0.5,0.51,0.624	0.507,0.513,0.537,0.509	0.028	NA	NA	NA	NA	NA	NA	244276149	310336114	1151218242266	1417262265326	123	156	8386814	8386838	8386988	8387045	8386085	8386181	8387275	8387345	NA	NA	NA	NA
LOC114874382	potassium voltage-gated channel subfamily H member 6	chrOU015513.1	-	MXE	0.450053	0.865716	0.5,0.667,0.5	0.516,0.0,0.231,0.833	0.161	NA	NA	NA	NA	NA	NA	1,2,4	1,1,4	16,0,3,5	15,2,10,1	198	198	3222794	3222945	3227177	3227336	3215881	3216068	3238520	3238751	NA	NA	NA	NA
LOC114875943	histone deacetylase 4	chrOU015514.1	-	MXE	0.452179	0.865716	0.292,0.228,0.39	0.288,0.22,0.287,0.264	0.039	NA	NA	NA	NA	NA	NA	71,28,53	172,95,83	155,18,25,32	384,64,62,89	198	198	5998050	5998176	5999272	5999433	5997805	5997888	6000042	6000099	NA	NA	NA	NA
LOC114879449	afadin-like	chrOU015515.1	-	MXE	0.45266	0.865716	0.19,0.08,0.0	0.049,0.059,0.0,0.05	0.051	NA	NA	NA	NA	NA	NA	4,2,0	17,23,24	4,1,0,2	78,16,20,38	198	198	550736	550841	552923	553085	550370	550512	553357	553476	NA	NA	NA	NA
LOC114880628	lysophospholipid acyltransferase 1-like	chrOU015507.1	-	MXE	0.452902	0.865716	0.476,0.492,0.464	0.465,0.424,0.448,0.434	0.035	NA	NA	NA	NA	NA	NA	61,92,96	60,85,99	217,33,39,48	223,40,43,56	198	177	6940714	6940792	6941462	6941608	6939995	6940087	6948243	6948799	NA	NA	NA	NA
LOC114877396	protein phosphatase 1 regulatory subunit 3C	chrOU015512.1	-	MXE	0.446824	0.865716	1.0,1.0,0.455	0.708,1.0,0.333,0.5	0.183	NA	NA	NA	NA	NA	NA	2,1,5	0,0,6	17,2,2,1	7,0,4,1	198	198	356838	357090	359035	359253	355448	355706	363836	363954	NA	NA	NA	NA
LOC114880527	PRKCA-binding protein	chrOU015509.1	-	SE	0.165053	0.865986	0.565,0.549,0.764	0.767,0.764,0.867,0.575	-0.117	NA	NA	NA	NA	NA	NA	8,9,8	5,6,2	61,4,8,5	15,1,1,3	122	99	NA	NA	NA	NA	8906450	8906769	8907549	8907730	NA	NA	8907418	8907441
LOC114880137	signal peptide peptidase-like 3	chrOU015511.1	+	SE	0.164915	0.865986	0.115,0.067,0.135	0.14,0.127,0.154,0.139	-0.034	NA	NA	NA	NA	NA	NA	7,5,10	27,35,32	47,9,8,11	144,31,22,34	198	99	NA	NA	NA	NA	2234287	2234803	2235413	2235487	NA	NA	2234945	2235333
LOC114878711	uncharacterized LOC114878711	chrOU015505.1	+	SE	0.164858	0.865986	1.0,1.0,1.0	0.8,0.333,0.5,1.0	0.342	NA	NA	NA	NA	NA	NA	4,3,5	0,0,0	24,1,2,2	3,1,1,0	198	99	NA	NA	NA	NA	12773975	12774101	12774593	12774719	NA	NA	12774175	12774287
LOC114875957	phosphatidylserine synthase 1	chrOU015514.1	-	SE	0.165061	0.865986	0.903,0.924,0.807	0.958,0.901,0.966,0.891	-0.051	NA	NA	NA	NA	NA	NA	33,43,37	2,2,5	281,48,50,58	7,3,1,4	175	99	NA	NA	NA	NA	5859822	5859915	5861698	5862123	NA	NA	5860294	5860370
LOC114872718	calmodulin-binding transcription activator 2	chrOU015517.1	+	SE	0.165099	0.865986	0.475,0.465,0.528	0.536,0.614,0.571,0.604	-0.092	NA	NA	NA	NA	NA	NA	29,33,38	16,19,17	134,35,32,55	58,11,12,18	198	99	NA	NA	NA	NA	4068557	4068757	4070139	4070297	NA	NA	4068994	4069102
LOC114878382	xanthine dehydrogenase	chrOU015510.1	+	RI	0.429396	0.86646	0.698,0.62,0.708	0.611,0.647,0.643,0.733	0.017	NA	NA	NA	NA	NA	NA	64,48,88	16,17,21	255,57,59,71	94,18,19,15	171	99	NA	NA	NA	NA	218521	218859	218931	219031	218521	219031	NA	NA
LOC114879385	leucine-rich repeat protein SHOC-2-like	chrOU015515.1	-	RI	0.429015	0.86646	0.915,0.901,0.903	0.937,0.899,0.911,0.936	-0.014	NA	NA	NA	NA	NA	NA	130164131	6,9,7	893195143263	30,11,7,9	198	99	NA	NA	NA	NA	1918416	1918614	1918741	1919337	1918416	1919337	NA	NA
LOC114873191	uncharacterized LOC114873191	chrOU015515.1	+	RI	0.428982	0.86646	0.5,0.2,0.385	0.481,0.333,0.333,1.0	-0.175	NA	NA	NA	NA	NA	NA	6,3,5	3,6,4	13,2,2,3	7,2,2,0	198	99	NA	NA	NA	NA	2201005	2201133	2201333	2201508	2201005	2201508	NA	NA
LOC114875167	C3 and PZP-like alpha-2-macroglobulin domain-containing protein 8	chrOU015511.1	+	A3SS	0.363209	0.867711	0.988,0.949,0.992	1.0,1.0,1.0,1.0	-0.024	5636574	5637582	5637206	5637582	5636377	5636517	159225239	1,6,1	907147250194	0,0,0,0	198	99	NA	NA	NA	NA	NA	NA	NA	NA	NA	NA	NA	NA
LOC114875644	cytoplasmic dynein 1 intermediate chain-like	chrOU015505.1	+	A3SS	0.363505	0.867711	1.0,1.0,1.0	0.953,0.942,1.0,1.0	0.026	8226495	8226672	8226519	8226672	8219615	8219746	11,19,13	0,0,0	100,20,22,14	4,1,0,0	123	99	NA	NA	NA	NA	NA	NA	NA	NA	NA	NA	NA	NA
LOC114871390	tRNA (cytosine(34)-C(5))-methyltransferase	chrOU015506.1	+	RI	0.433683	0.868168	0.858,0.773,0.953	0.794,0.796,0.898,0.855	0.026	NA	NA	NA	NA	NA	NA	97,75,41	8,11,1	487,86,106,118	63,11,6,10	198	99	NA	NA	NA	NA	4429428	4429613	4429727	4429887	4429428	4429887	NA	NA
LOC114876133	CREB-binding protein-like	chrOU015504.1	+	RI	0.432611	0.868168	0.571,0.607,0.361	0.471,0.625,0.629,0.612	-0.071	NA	NA	NA	NA	NA	NA	31,30,34	12,10,31	211,42,46,49	122,13,14,16	192	99	NA	NA	NA	NA	15507892	15508310	15508403	15508879	15507892	15508879	NA	NA
LOC114880402	sodium/bile acid cotransporter 7-B-like	chrOU015505.1	-	RI	0.431338	0.868168	1.0,1.0,1.0	0.929,1.0,0.895,0.9	0.069	NA	NA	NA	NA	NA	NA	6,17,7	0,0,0	79,13,17,18	3,0,1,1	198	99	NA	NA	NA	NA	11966918	11967085	11967526	11968141	11966918	11968141	NA	NA
LOC114881465	uncharacterized LOC114881465	chrOU015510.1	+	RI	0.433788	0.868168	0.846,0.92,0.926	1.0,1.0,1.0,1.0	-0.103	NA	NA	NA	NA	NA	NA	11,23,25	1,1,1	25,8,15,19	0,0,0,0	198	99	NA	NA	NA	NA	1929926	1930031	1930138	1930300	1929926	1930300	NA	NA
LOC114878805	probable phosphorylase b kinase regulatory subunit alpha	chrOU015514.1	+	RI	0.432287	0.868168	0.921,0.942,0.915	0.931,0.97,0.964,0.952	-0.028	NA	NA	NA	NA	NA	NA	164163172	7,5,8	785130214239	29,2,4,6	198	99	NA	NA	NA	NA	9097775	9097969	9098082	9098587	9097775	9098587	NA	NA
LOC114874231	uncharacterized LOC114874231	chrOU015513.1	-	RI	0.433372	0.868168	0.6,0.2,0.222	0.5,0.231,0.5,0.4	-0.067	NA	NA	NA	NA	NA	NA	6,2,4	2,4,7	18,3,2,4	9,5,1,3	198	99	NA	NA	NA	NA	9138082	9138458	9138558	9138706	9138082	9138706	NA	NA
LOC114873923	chromatin-remodeling ATPase INO80	chrOU015514.1	-	SE	0.165792	0.868219	0.333,0.488,0.286	0.359,0.189,0.188,0.231	0.127	NA	NA	NA	NA	NA	NA	9,21,8	9,11,10	46,7,6,6	41,15,13,10	198	99	NA	NA	NA	NA	8379136	8379296	8379881	8380097	NA	NA	8379531	8379739
LOC114882749	coiled-coil domain-containing protein 183	chrOU015508.1	+	SE	0.165744	0.868219	0.962,0.926,1.0	1.0,1.0,0.727,1.0	0.031	NA	NA	NA	NA	NA	NA	50,50,9	1,2,0	146,19,16,26	0,0,3,0	198	99	NA	NA	NA	NA	16200	16346	16722	16955	NA	NA	16484	16631
LOC114874875	rho guanine nucleotide exchange factor 17	chrOU015516.1	+	SE	0.165737	0.868219	0.716,0.925,0.921	0.885,0.948,0.949,0.91	-0.069	NA	NA	NA	NA	NA	NA	131124256	26,5,11	475,73,74,122	31,2,2,6	198	99	NA	NA	NA	NA	7174600	7174868	7175580	7175817	NA	NA	7175163	7175271
LOC114872570	mitochondrial tRNA-specific 2-thiouridylase 1	chrOU015517.1	-	SE	0.165789	0.868219	0.385,0.32,0.239	0.209,1.0,0.439,0.485	-0.219	NA	NA	NA	NA	NA	NA	1,3,2	1,4,4	8,6,5,3	19,0,4,2	158	99	NA	NA	NA	NA	1473778	1473952	1474509	1474649	NA	NA	1474047	1474106
LOC114871930	heterogeneous nuclear ribonucleoprotein R	chrOU015506.1	+	A5SS	0.386259	0.869083	0.834,0.828,0.762	0.754,0.72,0.778,0.85	0.032	5098736	5098902	5098736	5098893	5099899	5102718	44,42,63	8,8,18	254,42,65,74	76,15,17,12	108	99	NA	NA	NA	NA	NA	NA	NA	NA	NA	NA	NA	NA
LOC114878183	phosphotriesterase-related protein	chrOU015509.1	-	MXE	0.455323	0.869428	0.561,0.557,0.429	0.523,0.667,0.545,0.531	-0.051	NA	NA	NA	NA	NA	NA	87,73,33	68,58,44	270,78,42,78	246,39,35,69	198	198	9214593	9214784	9216693	9216853	9214286	9214445	9217091	9217195	NA	NA	NA	NA
LOC114872897	DNA-binding protein P3A2	chrOU015518.1	+	A5SS	0.38688	0.869603	0.238,0.427,0.329	0.346,0.357,0.471,0.349	-0.049	1274221	1274502	1274221	1274478	1275855	1275980	19,25,14	49,27,23	127,20,31,34	193,29,28,51	123	99	NA	NA	NA	NA	NA	NA	NA	NA	NA	NA	NA	NA
LOC114882169	putative oxidoreductase GLYR1 homolog	chrOU015504.1	-	SE	0.166177	0.869882	0.044,0.021,0.016	0.017,0.009,0.026,0.012	0.011	NA	NA	NA	NA	NA	NA	11,6,5	119137156	21,2,8,3	621106151127	198	99	NA	NA	NA	NA	6207635	6207746	6224676	6224850	NA	NA	6208071	6208182
LOC114871121	uncharacterized LOC114871121	chrOU015508.1	+	SE	0.166344	0.870231	0.328,0.511,0.32	0.311,0.152,0.385,0.2	0.124	NA	NA	NA	NA	NA	NA	7,10,6	9,6,8	18,2,2,4	25,7,2,10	158	99	NA	NA	NA	NA	1914024	1914148	1915267	1915419	NA	NA	1914508	1914567
LOC114878503	bifunctional arginine demethylase and lysyl-hydroxylase PSR	chrOU015518.1	-	SE	0.166378	0.870231	0.258,0.236,0.091	0.145,0.129,0.16,0.169	0.044	NA	NA	NA	NA	NA	NA	32,37,10	46,60,50	111,19,29,28	327,64,76,69	198	99	NA	NA	NA	NA	4539939	4540145	4540609	4540702	NA	NA	4540337	4540504
LOC114878068	serine/threonine-protein kinase PRP4 homolog	chrOU015508.1	+	SE	0.166798	0.87056	0.333,1.0,0.111	0.6,0.2,1.0,1.0	-0.219	NA	NA	NA	NA	NA	NA	1,4,1	1,0,4	9,1,2,1	3,2,0,0	198	99	NA	NA	NA	NA	7973999	7974243	7975867	7975942	NA	NA	7974538	7975645
LOC114882826	protein ECT2	chrOU015518.1	+	SE	0.166795	0.87056	0.109,0.156,0.135	0.101,0.1,0.073,0.079	0.045	NA	NA	NA	NA	NA	NA	10,14,10	42,39,33	62,11,7,9	285,51,46,54	192	99	NA	NA	NA	NA	2078819	2078905	2080885	2081060	NA	NA	2080058	2080151
LOC114876930	myosin heavy chain	chrOU015504.1	-	SE	0.166843	0.87056	0.976,0.985,0.991	0.995,0.997,1.0,0.998	-0.014	NA	NA	NA	NA	NA	NA	1295,1177,2876	16,9,13	3639638954939	9,1,0,1	198	99	NA	NA	NA	NA	5207978	5208242	5211321	5211740	NA	NA	5210943	5211061
LOC114876921	uncharacterized LOC114876921	chrOU015504.1	+	SE	0.166615	0.87056	1.0,1.0,0.773	1.0,1.0,1.0,1.0	-0.076	NA	NA	NA	NA	NA	NA	33,46,34	0,0,5	211,27,37,47	0,0,0,0	198	99	NA	NA	NA	NA	5272923	5273186	5274066	5274175	NA	NA	5273663	5273954
LOC114875074	protein phosphatase PP2A 55 kDa regulatory subunit	chrOU015512.1	-	SE	0.166654	0.87056	0.747,0.659,0.505	0.726,0.702,0.655,0.785	-0.08	NA	NA	NA	NA	NA	NA	59,58,53	10,15,26	270,33,57,51	51,7,15,7	198	99	NA	NA	NA	NA	7791114	7791180	7792152	7792595	NA	NA	7791803	7792075
LOC114879359	insulin-degrading enzyme	chrOU015512.1	+	SE	0.166638	0.87056	0.831,0.813,0.702	0.782,0.653,0.69,0.723	0.07	NA	NA	NA	NA	NA	NA	69,87,33	7,10,7	352,64,49,73	49,17,11,14	198	99	NA	NA	NA	NA	6248423	6248667	6249408	6249608	NA	NA	6249071	6249276
LOC114880617	sorting nexin-12	chrOU015515.1	-	A3SS	0.365119	0.870774	0.987,0.897,0.976	0.967,0.969,0.97,0.942	-0.009	1834059	1835171	1834059	1835166	1835252	1835377	155165168	2,18,4	962165204205	31,5,6,12	104	99	NA	NA	NA	NA	NA	NA	NA	NA	NA	NA	NA	NA
LOC114880992	protein henna	chrOU015511.1	-	A3SS	0.365417	0.870774	0.857,0.736,0.605	0.751,0.723,0.811,0.797	-0.038	6676681	6677157	6676681	6677146	6677262	6677460	80211121	12,68,71	477,90,196,166	142,31,41,38	110	99	NA	NA	NA	NA	NA	NA	NA	NA	NA	NA	NA	NA
LOC114883150	serine/threonine-protein kinase Genghis Khan	chrOU015504.1	-	A5SS	0.388486	0.872084	0.894,0.977,0.914	0.915,0.856,0.92,0.945	0.019	13975021	13975145	13975039	13975145	13974765	13974923	40,51,63	4,1,5	177,35,41,41	14,5,3,2	117	99	NA	NA	NA	NA	NA	NA	NA	NA	NA	NA	NA	NA
LOC114874863	uncharacterized LOC114874863	chrOU015516.1	-	A5SS	0.388765	0.872084	0.6,0.769,0.312	0.403,0.357,0.412,0.677	0.098	7933559	7933798	7933667	7933798	7933193	7933471	21,20,10	7,3,11	81,10,14,21	60,9,10,5	198	99	NA	NA	NA	NA	NA	NA	NA	NA	NA	NA	NA	NA
LOC114878473	uncharacterized LOC114878473	chrOU015518.1	-	A5SS	0.389257	0.872311	0.752,0.847,0.87	0.84,0.965,0.849,0.895	-0.064	4579369	4579553	4579425	4579553	4577732	4579249	38,26,21	8,3,2	197,43,44,40	24,1,5,3	155	99	NA	NA	NA	NA	NA	NA	NA	NA	NA	NA	NA	NA
LOC114876339	testis-expressed protein 10 homolog	chrOU015513.1	+	RI	0.436463	0.872331	0.811,0.79,1.0	0.737,1.0,1.0,0.518	0.053	NA	NA	NA	NA	NA	NA	8,14,2	1,2,0	26,4,3,4	5,0,0,2	184	99	NA	NA	NA	NA	8574268	8574380	8574465	8575103	8574268	8575103	NA	NA
LOC114877712	protein grainyhead	chrOU015518.1	+	A3SS	0.36644	0.872461	1.0,1.0,0.909	0.908,1.0,1.0,0.733	0.059	7159286	7159739	7159514	7159739	7158272	7158458	17,16,20	0,0,1	59,3,4,11	3,0,0,2	198	99	NA	NA	NA	NA	NA	NA	NA	NA	NA	NA	NA	NA
LOC114875061	dystrophin	chrOU015516.1	-	SE	0.167297	0.872526	0.273,0.5,0.273	0.376,0.524,0.429,0.532	-0.117	NA	NA	NA	NA	NA	NA	15,12,12	20,6,16	88,11,12,25	73,5,8,11	198	99	NA	NA	NA	NA	3543809	3544037	3546565	3546685	NA	NA	3544230	3545676
LOC114873265	ATP-binding cassette sub-family A member 5-like	chrOU015515.1	-	SE	0.167354	0.872526	0.429,0.511,0.594	0.438,0.556,0.789,0.9	-0.159	NA	NA	NA	NA	NA	NA	21,23,38	14,11,13	81,10,30,18	52,4,4,1	198	99	NA	NA	NA	NA	2094657	2094782	2103344	2103627	NA	NA	2097923	2098097
LOC114870851	protein seele	chrOU015504.1	-	A3SS	0.366855	0.872584	0.878,0.839,0.844	0.849,0.923,0.923,0.941	-0.055	13845083	13845199	13845083	13845192	13845283	13845374	54,56,52	7,10,9	390,77,90,103	65,6,7,6	106	99	NA	NA	NA	NA	NA	NA	NA	NA	NA	NA	NA	NA
LOC114877640	uncharacterized LOC114877640	chrOU015511.1	-	A3SS	0.367122	0.872584	0.93,0.923,0.899	0.887,0.915,0.941,0.928	0	10094767	10094925	10094767	10094913	10094985	10095115	30,27,20	2,2,2	132,24,18,29	15,2,1,2	111	99	NA	NA	NA	NA	NA	NA	NA	NA	NA	NA	NA	NA
LOC114875287	gamma-aminobutyric acid type B receptor subunit 2	chrOU015511.1	-	RI	0.43727	0.872759	1.0,1.0,0.862	0.74,1.0,1.0,0.532	0.136	NA	NA	NA	NA	NA	NA	2,1,11	0,0,1	15,3,1,2	3,0,0,1	174	99	NA	NA	NA	NA	9152068	9152800	9152875	9153262	9152068	9153262	NA	NA
LOC114874770	uncharacterized LOC114874770	chrOU015508.1	+	SE	0.167676	0.873151	1.0,1.0,0.0	0.091,0.0,1.0,0.111	0.366	NA	NA	NA	NA	NA	NA	1,1,0	0,0,21	1,0,10,1	5,2,0,4	198	99	NA	NA	NA	NA	7533987	7534131	7535173	7535199	NA	NA	7534885	7535033
LOC114872131	ral GTPase-activating protein subunit beta	chrOU015506.1	+	SE	0.167595	0.873151	0.048,0.063,0.075	0.102,0.028,0.095,0.164	-0.035	NA	NA	NA	NA	NA	NA	2,3,3	31,35,29	13,1,2,6	90,27,15,24	126	99	NA	NA	NA	NA	3917403	3917824	3918105	3918320	NA	NA	3917971	3917998
LOC114873789	nuclear factor of activated T-cells 5-like	chrOU015514.1	+	SE	0.167612	0.873151	1.0,0.829,0.904	0.948,0.895,1.0,1.0	-0.05	NA	NA	NA	NA	NA	NA	33,29,75	0,3,4	182,17,26,25	5,1,0,0	198	99	NA	NA	NA	NA	6195638	6195769	6214765	6215066	NA	NA	6212785	6213126
LOC114880380	transcription factor 12	chrOU015513.1	-	MXE	0.459025	0.873737	0.902,0.667,0.547	0.839,0.75,0.627,0.759	-0.038	NA	NA	NA	NA	NA	NA	74,62,58	8,31,48	239,30,32,66	46,10,19,21	189	189	5904805	5904895	5905934	5906024	5904397	5904543	5906274	5906428	NA	NA	NA	NA
LOC114879099	dynein heavy chain	chrOU015516.1	+	MXE	0.458824	0.873737	0.071,0.076,0.172	0.105,0.13,0.129,0.14	-0.02	NA	NA	NA	NA	NA	NA	10,15,27	130182130	69,12,19,24	591,80,128,147	198	198	8186107	8186303	8186760	8186959	8185762	8185964	8187330	8187448	NA	NA	NA	NA
LOC114876332	arginine-glutamic acid dipeptide repeats protein	chrOU015513.1	+	MXE	0.458963	0.873737	0.614,0.414,0.171	0.443,0.569,0.287,0.564	-0.066	NA	NA	NA	NA	NA	NA	59,37,10	49,69,64	162,27,14,50	269,27,46,51	150	198	8586578	8586629	8587426	8587705	8582916	8586328	8589397	8589596	NA	NA	NA	NA
LOC114877189	uncharacterized LOC114877189	chrOU015505.1	-	RI	0.439271	0.875092	0.581,0.764,0.63	0.679,0.64,0.762,0.762	-0.052	NA	NA	NA	NA	NA	NA	39,67,64	15,11,20	215,30,60,60	54,9,10,10	186	99	NA	NA	NA	NA	13609129	13609506	13609593	13614552	13609129	13614552	NA	NA
LOC114877011	hemicentin-1	chrOU015514.1	-	RI	0.439631	0.875092	1.0,1.0,1.0	0.963,1.0,0.714,0.909	0.103	NA	NA	NA	NA	NA	NA	26,16,19	0,0,0	52,17,15,20	1,0,3,1	198	99	NA	NA	NA	NA	3056085	3056263	3056755	3056914	3056085	3056914	NA	NA
LOC114879376	probable methylmalonate-semialdehyde dehydrogenase [acylating]	chrOU015517.1	+	SE	0.168346	0.875941	0.912,0.876,0.781	0.894,0.905,0.812,0.918	-0.026	NA	NA	NA	NA	NA	NA	308295236	17,24,38	1023214135234	70,13,18,12	172	99	NA	NA	NA	NA	7008473	7008577	7021141	7021341	NA	NA	7016232	7016305
LOC114883189	uncharacterized LOC114883189	chrOU015504.1	+	SE	0.168336	0.875941	0.0,0.179,0.068	0.034,0.0,0.0,0.0	0.074	NA	NA	NA	NA	NA	NA	0,3,2	18,11,22	1,0,0,0	23,7,8,4	124	99	NA	NA	NA	NA	14202356	14202485	14202832	14202905	NA	NA	14202694	14202719
LOC114879611	RING finger protein 121	chrOU015506.1	+	SE	0.168423	0.875991	0.033,0.03,0.099	0.078,0.081,0.2,0.1	-0.061	NA	NA	NA	NA	NA	NA	2,2,7	29,32,32	18,3,2,4	107,17,4,18	198	99	NA	NA	NA	NA	794583	794667	795122	795504	NA	NA	794737	794913
LOC114870997	39S ribosomal protein L12	chrOU015508.1	+	MXE	0.467774	0.87633	0.372,0.399,0.403	0.403,0.391,0.433,0.412	-0.018	NA	NA	NA	NA	NA	NA	145179153	245270227	1084211235249	1606329308355	198	198	2139194	2139438	2139504	2139633	2138617	2139057	2139716	2139870	NA	NA	NA	NA
LOC114872371	proton-coupled amino acid transporter-like protein pathetic	chrOU015508.1	-	MXE	0.462416	0.87633	0.418,0.397,0.407	0.443,0.435,0.42,0.388	-0.014	NA	NA	NA	NA	NA	NA	773764640	1211,1307,1047	2530529463468	3580772720831	176	198	9012015	9012114	9012522	9012599	9011504	9011655	9012672	9012716	NA	NA	NA	NA
LOC114872775	protein lin-7 homolog C	chrOU015504.1	+	MXE	0.466457	0.87633	0.077,0.055,0.099	0.075,0.057,0.017,0.018	0.035	NA	NA	NA	NA	NA	NA	5,4,6	61,70,56	21,3,1,1	266,51,60,57	138	141	12626665	12626704	12626862	12626904	12626416	12626572	12627131	12627244	NA	NA	NA	NA
LOC114872084	octopamine receptor Oamb-like	chrOU015512.1	-	MXE	0.466049	0.87633	0.286,0.222,0.412	0.41,0.316,0.412,0.233	-0.036	NA	NA	NA	NA	NA	NA	2,4,7	5,14,10	48,6,7,7	69,13,10,23	198	198	3385330	3388288	3406660	3406767	3381843	3381981	3439312	3439501	NA	NA	NA	NA
LOC114875407	serine palmitoyltransferase 2	chrOU015510.1	-	MXE	0.468037	0.87633	0.509,0.371,0.459	0.434,0.324,0.438,0.435	0.039	NA	NA	NA	NA	NA	NA	56,33,34	54,56,40	273,34,46,47	356,71,59,61	198	198	5557861	5558007	5558612	5558767	5557561	5557780	5559745	5559922	NA	NA	NA	NA
LOC114871346	inositol-trisphosphate 3-kinase homolog	chrOU015515.1	+	MXE	0.467316	0.87633	0.279,0.281,0.103	0.253,0.163,0.312,0.286	-0.033	NA	NA	NA	NA	NA	NA	12,9,4	31,23,35	55,7,10,14	162,36,22,35	198	198	4334896	4335436	4349214	4349499	4333912	4334007	4349787	4349996	NA	NA	NA	NA
LOC114872610	glutamate receptor ionotropic	chrOU015516.1	-	MXE	0.463564	0.87633	0.667,0.25,0.462	0.333,0.286,0.364,0.588	0.067	NA	NA	NA	NA	NA	NA	12,3,6	6,9,7	34,4,8,10	68,10,14,7	198	198	6156508	6156666	6173024	6173209	6133499	6133641	6210040	6210196	NA	NA	NA	NA
LOC114875816	palmitoyltransferase ZDHHC15B-like	chrOU015505.1	-	MXE	0.467696	0.87633	0.948,0.964,0.984	0.97,0.975,0.976,0.978	-0.009	NA	NA	NA	NA	NA	NA	164163127	9,6,2	510,117,81,133	16,3,2,3	198	198	13943044	13943171	13943268	13943398	13937174	13938554	13943622	13943846	NA	NA	NA	NA
LOC114871791	sodium bicarbonate cotransporter 3	chrOU015516.1	+	MXE	0.468295	0.87633	0.971,0.989,0.985	0.98,0.983,0.972,0.974	0.004	NA	NA	NA	NA	NA	NA	206281201	6,3,3	652120142151	13,2,4,4	198	195	2267602	2267779	2269960	2270056	2267128	2267252	2270938	2271042	NA	NA	NA	NA
LOC114873598	protein sprint	chrOU015510.1	+	MXE	0.465842	0.87633	0.304,0.567,0.636	0.724,0.797,0.875,0.226	-0.153	NA	NA	NA	NA	NA	NA	1,3,2	2,2,1	24,9,8,2	8,2,1,6	198	173	3208774	3209026	3218753	3218827	3180828	3181048	3265197	3265321	NA	NA	NA	NA
LOC114873789	nuclear factor of activated T-cells 5-like	chrOU015514.1	+	MXE	0.4686	0.87633	0.067,0.091,0.136	0.068,0.158,0.042,0.111	0.003	NA	NA	NA	NA	NA	NA	4,5,12	56,50,76	19,6,2,8	261,32,46,64	198	198	6195638	6195769	6212785	6213126	6184708	6185270	6214765	6215066	NA	NA	NA	NA
LOC114873116	vinculin	chrOU015512.1	-	MXE	0.461495	0.87633	0.805,0.729,0.83	0.809,0.89,0.833,0.776	-0.039	NA	NA	NA	NA	NA	NA	36,43,92	12,22,26	281,65,40,58	91,11,11,23	144	198	658345	658465	658681	658726	658125	658197	658899	658993	NA	NA	NA	NA
LOC114878580	transport and Golgi organization protein 2	chrOU015514.1	+	MXE	0.464434	0.87633	0.053,0.051,0.059	0.049,0.041,0.048,0.005	0.019	NA	NA	NA	NA	NA	NA	11,9,4	197,168,64	56,8,9,1	1096187179221	198	198	1314317	1314606	1314917	1315158	1313706	1314117	1315291	1315510	NA	NA	NA	NA
LOC114876112	uncharacterized LOC114876112	chrOU015505.1	-	MXE	0.468259	0.87633	0.198,0.282,0.175	0.18,0.119,0.099,0.321	0.039	NA	NA	NA	NA	NA	NA	5,9,4	15,17,14	24,2,4,7	81,11,27,11	198	147	7378610	7378658	7383826	7383931	7376309	7376512	7384976	7384993	NA	NA	NA	NA
LOC114875943	histone deacetylase 4	chrOU015514.1	-	MXE	0.46123	0.87633	0.023,0.0,0.012	0.02,0.015,0.016,0.022	-0.007	NA	NA	NA	NA	NA	NA	4,0,1	172,95,83	8,1,1,2	384,64,62,89	198	198	5998050	5998176	5999272	5999455	5997805	5997888	6000042	6000099	NA	NA	NA	NA
LOC114880598	bromodomain adjacent to zinc finger domain protein 2B-like	chrOU015516.1	+	MXE	0.463555	0.87633	0.639,0.68,0.347	0.573,0.15,0.415,0.586	0.124	NA	NA	NA	NA	NA	NA	5,6,3	3,3,6	24,1,6,4	19,6,9,3	144	153	2643814	2643859	2644698	2644752	2635819	2635901	2645794	2645993	NA	NA	NA	NA
LOC114872542	GATOR complex protein DEPDC5	chrOU015517.1	+	MXE	0.463217	0.87633	0.363,0.443,0.329	0.432,0.496,0.417,0.371	-0.051	NA	NA	NA	NA	NA	NA	11,17,12	19,21,24	41,8,8,6	53,8,11,10	173	170	2358663	2358737	2359527	2359598	2357209	2357410	2359988	2360095	NA	NA	NA	NA
LOC114877658	oxysterol-binding protein 1	chrOU015511.1	+	SE	0.168629	0.87671	0.85,0.908,0.975	0.934,0.958,1.0,0.938	-0.046	NA	NA	NA	NA	NA	NA	68,79,77	6,4,1	226,46,52,61	8,1,0,2	198	99	NA	NA	NA	NA	10288782	10288869	10291774	10291840	NA	NA	10289810	10289972
LOC114871321	inositol polyphosphate 5-phosphatase K-like	chrOU015515.1	-	MXE	0.470037	0.877356	0.463,0.524,0.574	0.484,0.63,0.378,0.403	0.047	NA	NA	NA	NA	NA	NA	31,43,31	36,39,23	153,29,17,27	163,17,28,40	198	198	4432519	4432673	4432738	4432966	4432255	4432445	4433032	4433208	NA	NA	NA	NA
LOC114872466	uncharacterized LOC114872466	chrOU015506.1	+	MXE	0.4706	0.877356	0.308,0.222,0.0	0.306,0.267,0.286,0.167	-0.08	NA	NA	NA	NA	NA	NA	4,2,0	9,7,1	15,4,4,2	34,11,10,10	198	198	9330275	9330466	9330856	9331073	9329588	9330056	9331150	9331306	NA	NA	NA	NA
LOC114880737	NPC intracellular cholesterol transporter 1 homolog 1b-like	chrOU015510.1	-	MXE	0.470484	0.877356	0.765,0.462,0.632	0.565,0.714,0.278,0.609	0.078	NA	NA	NA	NA	NA	NA	13,12,12	4,14,7	35,5,5,14	27,2,13,9	198	198	51821	51984	52259	52491	51473	51704	52548	52745	NA	NA	NA	NA
LOC114875426	battenin	chrOU015504.1	+	RI	0.441401	0.877427	0.975,0.976,0.926	0.968,0.949,0.882,0.959	0.02	NA	NA	NA	NA	NA	NA	158161175	2,2,7	845186164283	14,5,11,6	198	99	NA	NA	NA	NA	7475435	7475858	7476520	7477125	7475435	7477125	NA	NA
LOC114875061	dystrophin	chrOU015516.1	-	A3SS	0.369514	0.877517	1.0,1.0,1.0	0.987,0.707,0.918,0.942	0.111	3543809	3544037	3543809	3544013	3546565	3546685	31,12,28	0,0,0	96,9,14,20	1,3,1,1	123	99	NA	NA	NA	NA	NA	NA	NA	NA	NA	NA	NA	NA
LOC114871951	RNA-binding protein Musashi homolog Rbp6	chrOU015504.1	+	SE	0.168863	0.877573	1.0,1.0,0.884	0.97,0.868,0.926,0.828	0.063	NA	NA	NA	NA	NA	NA	27,18,38	0,0,3	163,11,21,32	3,1,1,4	165	99	NA	NA	NA	NA	11297748	11297832	11328626	11328904	NA	NA	11324962	11325028
LOC114876729	glutamate receptor ionotropic	chrOU015506.1	+	MXE	0.471432	0.878005	0.6,1.0,0.727	0.8,1.0,0.667,1.0	-0.091	NA	NA	NA	NA	NA	NA	6,4,8	4,0,3	16,3,6,2	4,0,3,0	198	198	8273229	8273433	8275529	8275733	8272870	8272972	8279438	8279543	NA	NA	NA	NA
LOC114880440	farnesol dehydrogenase-like	chrOU015508.1	+	A5SS	0.392209	0.878044	0.6,0.746,0.826	0.812,0.926,0.389,0.389	0.095	4862350	4862945	4862350	4862660	4864587	4865121	42,47,76	14,8,8	181,25,28,28	21,1,22,22	198	99	NA	NA	NA	NA	NA	NA	NA	NA	NA	NA	NA	NA
LOC114880433	UPF0235 protein C15orf40 homolog	chrOU015504.1	+	SE	0.169106	0.878483	0.625,0.676,0.723	0.799,0.936,0.689,0.701	-0.107	NA	NA	NA	NA	NA	NA	32,28,50	10,7,10	213,28,51,45	28,1,12,10	190	99	NA	NA	NA	NA	4673758	4674030	4674657	4675124	NA	NA	4674306	4674397
LOC114881968	dual specificity protein phosphatase 3-like	chrOU015508.1	-	SE	0.169236	0.87881	0.321,0.178,0.11	0.172,0.116,0.09,0.219	0.054	NA	NA	NA	NA	NA	NA	114,59,38	154174196	221,34,27,84	678166174191	155	99	NA	NA	NA	NA	9809679	9809843	9810253	9810696	NA	NA	9810013	9810069
LOC114879017	collagen alpha chain CG42342-like	chrOU015512.1	-	SE	0.1694	0.878958	0.815,0.917,0.898	0.894,1.0,1.0,1.0	-0.097	NA	NA	NA	NA	NA	NA	6,15,12	1,1,1	23,5,3,5	2,0,0,0	135	99	NA	NA	NA	NA	4018932	4019067	4021086	4021113	NA	NA	4019892	4019928
LOC114883063	F-box/LRR-repeat protein 4-like	chrOU015505.1	-	SE	0.1694	0.878958	0.94,0.968,0.97	0.993,1.0,0.979,1.0	-0.034	NA	NA	NA	NA	NA	NA	94122130	3,2,2	583,117,94,113	2,0,1,0	198	99	NA	NA	NA	NA	9008983	9009239	9009865	9009959	NA	NA	9009305	9009759
LOC114873185	serine/threonine/tyrosine-interacting protein-like	chrOU015510.1	+	A5SS	0.393048	0.879041	0.078,0.05,0.118	0.081,0.048,0.05,0.0	0.037	4744118	4744279	4744118	4744270	4744620	4744719	5,2,7	54,35,48	14,1,2,0	145,18,35,42	108	99	NA	NA	NA	NA	NA	NA	NA	NA	NA	NA	NA	NA
LOC114871441	cytoplasmic dynein 1 light intermediate chain 2	chrOU015505.1	-	A5SS	0.394726	0.879488	0.091,0.209,0.161	0.181,0.144,0.226,0.138	-0.019	10744353	10744507	10744374	10744507	10743113	10744259	13,31,35	107,97,150	129,19,29,20	480,93,82,103	120	99	NA	NA	NA	NA	NA	NA	NA	NA	NA	NA	NA	NA
LOC114883033	AP-1 complex subunit gamma-1-like	chrOU015505.1	+	A5SS	0.394645	0.879488	0.311,0.444,0.484	0.446,0.5,0.538,0.418	-0.062	9076175	9077300	9076175	9077127	9077813	9077922	28,64,45	31,40,24	140,24,35,33	87,12,15,23	198	99	NA	NA	NA	NA	NA	NA	NA	NA	NA	NA	NA	NA
LOC114878072	BAI1-associated protein 3	chrOU015508.1	+	A5SS	0.394824	0.879488	0.182,0.471,0.349	0.177,0.471,0.373,0.165	0.038	8123251	8123365	8123251	8123353	8123632	8123848	2,5,6	8,5,10	7,4,2,2	29,4,3,9	111	99	NA	NA	NA	NA	NA	NA	NA	NA	NA	NA	NA	NA
LOC114879362	oxygen-dependent coproporphyrinogen-III oxidase	chrOU015512.1	+	A5SS	0.393654	0.879488	0.679,0.736,0.647	0.753,0.706,0.774,0.687	-0.043	6262896	6263143	6262896	6263139	6263221	6265042	22,29,21	10,10,11	76,15,25,16	24,6,7,7	103	99	NA	NA	NA	NA	NA	NA	NA	NA	NA	NA	NA	NA
LOC114871479	COP9 signalosome complex subunit 4	chrOU015505.1	-	RI	0.443111	0.879636	0.257,0.167,0.255	0.211,0.25,0.201,0.355	-0.028	NA	NA	NA	NA	NA	NA	64,42,57	98,111,88	343,80,75,111	681127158107	187	99	NA	NA	NA	NA	11656994	11657490	11657578	11657956	11656994	11657956	NA	NA
LOC114880151	tropomodulin	chrOU015510.1	-	A3SS	0.370763	0.879727	0.198,0.245,0.152	0.208,0.282,0.036,0.159	0.027	2337775	2338008	2337775	2337995	2338211	2338351	14,22,19	50,60,94	24,8,2,6	81,18,48,28	112	99	NA	NA	NA	NA	NA	NA	NA	NA	NA	NA	NA	NA
LOC114873815	mitochondrial import inner membrane translocase subunit Tim29	chrOU015514.1	+	RI	0.444969	0.880942	0.863,0.918,0.863	0.903,0.953,0.922,0.873	-0.031	NA	NA	NA	NA	NA	NA	100118111	9,6,10	477,71,104,109	29,2,5,9	174	99	NA	NA	NA	NA	6613233	6613419	6613494	6613820	6613233	6613820	NA	NA
LOC114873779	GTPase-activating protein	chrOU015514.1	+	RI	0.444857	0.880942	0.9,0.927,0.751	0.877,1.0,0.748,0.953	-0.035	NA	NA	NA	NA	NA	NA	35,49,41	2,2,7	111,32,23,39	8,0,4,1	192	99	NA	NA	NA	NA	7017172	7017388	7017481	7018024	7017172	7018024	NA	NA
LOC114872172	plasma membrane calcium-transporting ATPase 2	chrOU015519.1	+	MXE	0.473919	0.880945	0.08,0.02,0.105	0.043,0.048,0.064,0.103	0.004	NA	NA	NA	NA	NA	NA	4,1,11	46,49,94	10,2,3,8	224,40,44,70	198	198	7882101	7882276	7882292	7882424	7880831	7881098	7898842	7899120	NA	NA	NA	NA
LOC114877478	xin actin-binding repeat-containing protein 2	chrOU015512.1	+	MXE	0.473981	0.880945	0.057,0.153,0.0	0.047,0.057,0.0,0.0	0.044	NA	NA	NA	NA	NA	NA	1,2,0	18,12,11	5,1,0,0	109,18,14,14	183	198	201185	201269	201796	201895	199622	199814	202900	202969	NA	NA	NA	NA
LOC114871734	multiple epidermal growth factor-like domains protein 8	chrOU015515.1	+	A5SS	0.395883	0.880969	0.667,1.0,0.625	0.622,1.0,1.0,0.273	0.04	6052457	6052819	6052457	6052599	6053256	6053571	4,9,10	1,0,3	23,10,2,3	7,0,0,4	198	99	NA	NA	NA	NA	NA	NA	NA	NA	NA	NA	NA	NA
LOC114879924	uncharacterized LOC114879924	chrOU015511.1	-	A5SS	0.396421	0.881287	0.917,0.778,1.0	0.8,1.0,0.714,1.0	0.02	9911822	9913272	9912529	9913272	9911201	9911295	22,14,32	1,2,0	24,4,10,11	3,0,2,0	198	99	NA	NA	NA	NA	NA	NA	NA	NA	NA	NA	NA	NA
LOC114874263	Usher syndrome type-1G protein homolog	chrOU015513.1	-	A5SS	0.396948	0.88158	0.733,0.379,1.0	0.684,0.681,0.512,0.579	0.09	9772057	9772331	9772066	9772331	9771656	9771965	3,2,2	1,3,0	33,7,8,6	14,3,7,4	108	99	NA	NA	NA	NA	NA	NA	NA	NA	NA	NA	NA	NA
LOC114871020	protein lingerer	chrOU015508.1	+	A3SS	0.372238	0.881834	0.892,0.884,0.876	0.911,0.901,0.897,0.875	-0.012	1864430	1864706	1864433	1864706	1864217	1864340	111133138	13,17,19	687,94,125,108	65,10,14,15	102	99	NA	NA	NA	NA	NA	NA	NA	NA	NA	NA	NA	NA
LOC114874331	membralin	chrOU015513.1	-	A3SS	0.372287	0.881834	0.922,0.919,0.946	0.928,0.937,0.876,0.883	0.023	3617439	3617523	3617439	3617520	3628578	3628636	97140109	8,12,6	413,77,73,109	31,5,10,14	102	99	NA	NA	NA	NA	NA	NA	NA	NA	NA	NA	NA	NA
LOC114876433	abl interactor 2	chrOU015511.1	+	A3SS	0.372634	0.881901	0.917,0.797,0.922	0.924,0.825,1.0,1.0	-0.059	10987047	10987713	10987074	10987713	10986144	10986176	14,15,15	1,3,1	62,12,11,20	4,2,0,0	126	99	NA	NA	NA	NA	NA	NA	NA	NA	NA	NA	NA	NA
LOC114880785	GTP-binding protein 10 homolog	chrOU015505.1	+	RI	0.446707	0.882007	0.966,0.975,0.956	0.955,0.986,0.932,0.968	0.005	NA	NA	NA	NA	NA	NA	99133149	2,2,4	587,124,95,157	16,1,4,3	171	99	NA	NA	NA	NA	12141920	12142007	12142079	12142139	12141920	12142139	NA	NA
LOC114873233	mitogen-activated protein kinase 1	chrOU015515.1	-	RI	0.446321	0.882007	0.972,1.0,0.925	0.99,1.0,1.0,0.981	-0.027	NA	NA	NA	NA	NA	NA	69,61,49	1,0,2	382,62,87,101	2,0,0,1	198	99	NA	NA	NA	NA	2140838	2143150	2144192	2144379	2140838	2144379	NA	NA
LOC114873473	R3H domain-containing protein 1-like	chrOU015513.1	-	MXE	0.475264	0.882406	0.053,0.3,0.273	0.242,0.385,0.233,0.125	-0.038	NA	NA	NA	NA	NA	NA	1,6,6	18,14,16	32,10,7,3	100,16,23,21	198	198	10416056	10416232	10427528	10427712	10415366	10415653	10427782	10427872	NA	NA	NA	NA
LOC114875761	echinoderm microtubule-associated protein-like 2	chrOU015511.1	+	MXE	0.47574	0.882406	0.521,0.768,0.63	0.685,0.681,0.806,0.64	-0.063	NA	NA	NA	NA	NA	NA	25,53,29	23,16,17	248,49,58,73	114,23,14,41	198	198	3191012	3191178	3193159	3193273	3188929	3189160	3218159	3218465	NA	NA	NA	NA
LOC114873146	uncharacterized LOC114873146	chrOU015509.1	+	A5SS	0.397888	0.882789	0.84,0.795,0.946	0.88,0.905,1.0,0.9	-0.061	223654	224044	223654	223840	224314	227216	42,31,35	4,4,1	132,19,34,36	9,1,0,2	198	99	NA	NA	NA	NA	NA	NA	NA	NA	NA	NA	NA	NA
LOC114874850	rho GTPase-activating protein gacHH-like	chrOU015507.1	-	A3SS	0.37575	0.883237	0.43,0.226,0.217	0.525,0.368,0.177,0.237	-0.036	11415210	11415383	11415210	11415380	11415466	11416178	7,6,4	9,20,14	83,9,4,8	73,15,18,25	102	99	NA	NA	NA	NA	NA	NA	NA	NA	NA	NA	NA	NA
LOC114874774	methionine aminopeptidase 1	chrOU015505.1	+	A3SS	0.374362	0.883237	0.942,0.977,0.941	0.949,0.956,0.924,0.935	0.012	10106710	10106949	10106713	10106949	10106548	10106600	167174182	10,4,11	852179137179	44,8,11,12	102	99	NA	NA	NA	NA	NA	NA	NA	NA	NA	NA	NA	NA
LOC114875585	endothelin-converting enzyme homolog	chrOU015513.1	-	A3SS	0.375505	0.883237	0.217,0.0,0.056	0.026,0.0,0.172,0.053	0.028	8194304	8194438	8194304	8194418	8195853	8196421	3,0,1	9,5,14	1,0,2,1	31,1,8,15	119	99	NA	NA	NA	NA	NA	NA	NA	NA	NA	NA	NA	NA
LOC114872702	sialin-like	chrOU015506.1	+	A3SS	0.375424	0.883237	1.0,1.0,1.0	0.954,1.0,1.0,0.929	0.029	1500091	1500206	1500129	1500206	1498703	1498726	28,25,32	0,0,0	115,24,26,18	4,0,0,1	137	99	NA	NA	NA	NA	NA	NA	NA	NA	NA	NA	NA	NA
LOC114879385	leucine-rich repeat protein SHOC-2-like	chrOU015515.1	-	A3SS	0.374935	0.883237	0.593,0.564,0.493	0.463,0.0,0.493,0.66	0.146	1918166	1918898	1918166	1918895	1919446	1919594	3,4,1	2,3,1	8,0,1,2	9,2,1,1	102	99	NA	NA	NA	NA	NA	NA	NA	NA	NA	NA	NA	NA
LOC114880342	host cell factor 2-like	chrOU015517.1	+	A3SS	0.375058	0.883237	0.653,0.547,0.226	0.568,0.446,0.763,0.509	-0.096	1144939	1145289	1144963	1145289	1144507	1144818	7,6,4	3,4,11	18,1,4,9	11,1,1,7	123	99	NA	NA	NA	NA	NA	NA	NA	NA	NA	NA	NA	NA
LOC114880282	mediator of DNA damage checkpoint protein 1	chrOU015516.1	-	A3SS	0.374267	0.883237	0.0,0.0,1.0	0.203,0.0,0.0,0.182	0.237	9460342	9460507	9460342	9460495	9461796	9461881	0,0,2	1,1,0	2,0,0,1	7,3,2,4	111	99	NA	NA	NA	NA	NA	NA	NA	NA	NA	NA	NA	NA
LOC114873600	microtubule-associated serine/threonine-protein kinase 3	chrOU015516.1	-	A3SS	0.374419	0.883237	0.593,0.393,0.636	0.612,0.493,1.0,0.744	-0.172	9334787	9335012	9334787	9335009	9335131	9335421	3,2,9	2,3,5	13,1,1,3	8,1,0,1	102	99	NA	NA	NA	NA	NA	NA	NA	NA	NA	NA	NA	NA
LOC114872613	huntingtin-interacting protein 1	chrOU015516.1	+	A3SS	0.376155	0.883439	0.243,0.0,0.047	0.086,0.071,0.037,0.096	0.024	5890922	5891141	5890935	5891141	5888039	5888650	4,0,1	11,21,18	15,2,1,3	141,23,23,25	112	99	NA	NA	NA	NA	NA	NA	NA	NA	NA	NA	NA	NA
LOC114883189	uncharacterized LOC114883189	chrOU015504.1	+	A3SS	0.376533	0.883576	0.5,0.412,0.488	0.451,0.571,0.727,0.571	-0.113	14203555	14204076	14203710	14204076	14202984	14203221	16,7,21	8,5,11	23,8,16,8	14,3,3,3	198	99	NA	NA	NA	NA	NA	NA	NA	NA	NA	NA	NA	NA
LOC114878433	transcription factor SPT20 homolog	chrOU015507.1	+	A3SS	0.376949	0.883804	0.725,0.907,0.437	0.599,0.879,0.608,0.593	0.02	11729280	11729447	11729283	11729447	11728971	11729155	19,20,4	7,2,5	57,15,16,18	37,2,10,12	102	99	NA	NA	NA	NA	NA	NA	NA	NA	NA	NA	NA	NA
LOC114872051	period circadian protein	chrOU015505.1	-	SE	0.170621	0.884939	1.0,1.0,1.0	0.908,1.0,1.0,0.852	0.06	NA	NA	NA	NA	NA	NA	8,4,5	0,0,0	79,11,17,23	4,0,0,2	198	99	NA	NA	NA	NA	6062369	6062494	6068070	6068154	NA	NA	6064748	6064930
LOC114879265	protein PRRC2C-like	chrOU015515.1	+	A3SS	0.377817	0.885088	0.971,0.9,0.628	0.913,0.906,0.899,0.817	-0.051	706188	706735	706227	706735	705756	706061	46,50,40	1,4,17	306,54,62,87	21,4,5,14	138	99	NA	NA	NA	NA	NA	NA	NA	NA	NA	NA	NA	NA
LOC114879732	basic salivary proline-rich protein 2-like	chrOU015519.1	-	A3SS	0.378346	0.88515	0.923,0.893,0.876	0.871,0.922,0.908,0.846	0.011	2539460	2539668	2539460	2539664	2540077	2540399	25,26,22	2,3,3	147,37,41,40	21,3,4,7	103	99	NA	NA	NA	NA	NA	NA	NA	NA	NA	NA	NA	NA
LOC114871862	protein pygopus	chrOU015504.1	-	A3SS	0.378482	0.88515	0.778,0.792,0.872	0.812,0.75,0.806,0.709	0.045	16017565	16021693	16017565	16019108	16021783	16021929	49,76,68	7,10,5	320,54,58,73	37,9,7,15	198	99	NA	NA	NA	NA	NA	NA	NA	NA	NA	NA	NA	NA
LOC114873527	SET domain-containing protein SmydA-8-like	chrOU015504.1	+	SE	0.170823	0.885634	0.052,0.051,0.108	0.031,0.1,0.079,0.013	0.015	NA	NA	NA	NA	NA	NA	6,5,10	92,78,70	12,8,6,1	313,61,59,64	117	99	NA	NA	NA	NA	9513758	9513912	9514107	9514264	NA	NA	9513985	9514003
LOC114879045	uncharacterized LOC114879045	chrOU015519.1	+	A3SS	0.379022	0.885664	0.113,0.0,0.559	0.118,0.175,0.0,0.175	0.107	4061443	4061647	4061500	4061647	4061220	4061344	1,0,2	5,6,1	4,2,0,1	19,6,3,3	156	99	NA	NA	NA	NA	NA	NA	NA	NA	NA	NA	NA	NA
LOC114874935	carbohydrate sulfotransferase 11-like	chrOU015509.1	+	A5SS	0.39989	0.886161	0.303,0.178,0.465	0.4,0.303,0.723,0.303	-0.117	8547174	8548204	8547174	8548189	8548286	8548632	2,1,3	4,4,3	10,1,3,1	13,2,1,2	114	99	NA	NA	NA	NA	NA	NA	NA	NA	NA	NA	NA	NA
LOC114875052	START domain-containing protein 10-like	chrOU015516.1	+	A5SS	0.400202	0.886161	0.42,0.264,0.162	0.389,0.207,0.446,0.249	-0.041	3654077	3654374	3654077	3654302	3654493	3654793	15,13,6	12,21,18	89,9,25,12	81,20,18,21	171	99	NA	NA	NA	NA	NA	NA	NA	NA	NA	NA	NA	NA
LOC114873220	1-phosphatidylinositol 4	chrOU015510.1	+	MXE	0.478326	0.886296	0.631,0.538,0.507	0.536,0.559,0.515,0.531	0.023	NA	NA	NA	NA	NA	NA	122,70,81	89,75,98	338,64,69,71	365,63,81,78	159	198	4161330	4161390	4161669	4161807	4160931	4161169	4162037	4162117	NA	NA	NA	NA
LOC114880151	tropomodulin	chrOU015510.1	-	SE	0.171122	0.886831	0.838,0.795,0.834	0.839,0.905,0.847,0.855	-0.039	NA	NA	NA	NA	NA	NA	233260209	25,37,23	602138100170	64,8,10,16	179	99	NA	NA	NA	NA	2306873	2307385	2313221	2313324	NA	NA	2311882	2311962
LOC114872716	RING finger protein nhl-1	chrOU015517.1	-	MXE	0.479644	0.887831	0.318,0.298,0.335	0.34,0.338,0.314,0.327	-0.013	NA	NA	NA	NA	NA	NA	913,715,1123	1955,1688,2229	3243523454691	6307,1025,991,1424	198	198	4099332	4099514	4118364	4118470	4098437	4098671	4121077	4121181	NA	NA	NA	NA
LOC114877193	serine/threonine-protein kinase tricorner	chrOU015507.1	-	A5SS	0.401461	0.888068	0.615,0.677,0.619	0.674,0.818,0.767,0.643	-0.089	11109335	11110187	11109485	11110187	11106964	11107098	16,21,26	5,5,8	174,36,33,36	42,4,5,10	198	99	NA	NA	NA	NA	NA	NA	NA	NA	NA	NA	NA	NA
LOC114875983	putative inorganic phosphate cotransporter	chrOU015514.1	-	SE	0.171593	0.88856	0.793,1.0,0.956	0.808,0.895,0.913,0.833	0.054	NA	NA	NA	NA	NA	NA	23,25,43	3,0,1	42,17,21,10	5,1,1,1	198	99	NA	NA	NA	NA	6069236	6069463	6077544	6077790	NA	NA	6070047	6070299
LOC114881406	tuberin	chrOU015513.1	-	SE	0.171539	0.88856	0.9,0.647,0.6	0.907,0.636,1.0,0.76	-0.11	NA	NA	NA	NA	NA	NA	18,22,12	1,6,4	78,14,8,19	4,4,0,3	198	99	NA	NA	NA	NA	1629567	1629673	1630342	1630518	NA	NA	1629753	1629935
LOC114877396	protein phosphatase 1 regulatory subunit 3C	chrOU015512.1	-	SE	0.171719	0.888859	0.628,0.368,0.471	0.56,0.111,0.316,0.364	0.151	NA	NA	NA	NA	NA	NA	27,7,16	8,6,9	84,2,12,8	33,8,13,7	198	99	NA	NA	NA	NA	357176	357312	363836	363954	NA	NA	357808	357950
LOC114876350	uncharacterized LOC114876350	chrOU015513.1	+	A5SS	0.404304	0.889609	0.43,0.767,0.85	0.694,1.0,1.0,0.485	-0.112	8527074	8527191	8527074	8527185	8527247	8527350	4,7,6	5,2,1	12,3,1,2	5,0,0,2	105	99	NA	NA	NA	NA	NA	NA	NA	NA	NA	NA	NA	NA
LOC114876546	JNK-interacting protein 3-like	chrOU015507.1	+	A5SS	0.404624	0.889609	0.943,0.922,0.629	0.949,0.875,0.586,0.892	0.006	10543781	10544505	10543781	10544282	10544780	10545098	33,47,44	1,2,13	112,14,17,33	3,1,6,2	198	99	NA	NA	NA	NA	NA	NA	NA	NA	NA	NA	NA	NA
LOC114880013	zinc finger protein 853-like	chrOU015513.1	-	A5SS	0.404567	0.889609	0.071,0.268,0.234	0.368,0.234,0.268,0.0	-0.026	5735249	5735443	5735258	5735443	5726898	5727058	1,2,2	12,5,6	7,1,2,0	11,3,5,7	108	99	NA	NA	NA	NA	NA	NA	NA	NA	NA	NA	NA	NA
LOC114871637	four and a half LIM domains protein 2-like	chrOU015509.1	+	A5SS	0.404637	0.889609	0.978,0.974,0.96	0.996,0.979,0.989,1.0	-0.02	2435694	2437747	2435694	2437681	2442026	2442216	74,62,81	1,1,2	432,79,152,105	1,1,1,0	165	99	NA	NA	NA	NA	NA	NA	NA	NA	NA	NA	NA	NA
LOC114883084	anoctamin-4-like	chrOU015505.1	+	A5SS	0.405069	0.889609	0.371,0.0,0.138	0.089,0.128,0.371,0.228	-0.034	8782939	8783048	8782939	8783035	8783961	8784035	6,0,2	9,11,11	1,1,2,1	9,6,3,3	112	99	NA	NA	NA	NA	NA	NA	NA	NA	NA	NA	NA	NA
LOC114879674	uncharacterized LOC114879674	chrOU015513.1	-	A5SS	0.402851	0.889609	0.843,0.702,0.506	0.76,0.813,0.545,0.813	-0.049	10582306	10582670	10582400	10582670	10581699	10581847	21,23,16	2,5,8	68,17,7,17	11,2,3,2	193	99	NA	NA	NA	NA	NA	NA	NA	NA	NA	NA	NA	NA
LOC114880126	STAGA complex 65 subunit gamma-like	chrOU015507.1	-	A5SS	0.403551	0.889609	0.927,1.0,1.0	0.937,0.645,1.0,0.864	0.114	2187505	2187669	2187515	2187669	2187261	2187415	14,11,9	1,0,0	33,4,6,7	2,2,0,1	109	99	NA	NA	NA	NA	NA	NA	NA	NA	NA	NA	NA	NA
LOC114880486	uncharacterized LOC114880486	chrOU015517.1	-	A5SS	0.405346	0.889609	0.739,1.0,1.0	0.88,1.0,1.0,0.867	-0.024	25627	26627	25819	26627	25242	25427	17,11,9	3,0,0	88,11,16,13	6,0,0,1	198	99	NA	NA	NA	NA	NA	NA	NA	NA	NA	NA	NA	NA
LOC114882194	ryanodine receptor	chrOU015504.1	+	A3SS	0.381467	0.890625	0.779,0.635,0.386	0.56,0.562,0.426,0.571	0.07	6581735	6581910	6581756	6581910	6581370	6581674	81,97,73	19,46,96	393,59,72,100	255,38,80,62	120	99	NA	NA	NA	NA	NA	NA	NA	NA	NA	NA	NA	NA
LOC114874588	transmembrane protein 268	chrOU015509.1	-	SE	0.172162	0.890798	0.236,0.178,0.213	0.081,0.098,0.107,0.351	0.05	NA	NA	NA	NA	NA	NA	4,4,7	7,10,14	8,1,2,5	49,5,9,5	183	99	NA	NA	NA	NA	3203002	3203093	3204592	3204788	NA	NA	3203327	3203411
LOC114877478	xin actin-binding repeat-containing protein 2	chrOU015512.1	+	SE	0.172241	0.890851	0.061,0.371,0.0	0.216,0.0,0.078,0.228	0.013	NA	NA	NA	NA	NA	NA	1,3,0	9,3,3	7,0,1,2	15,1,7,4	168	99	NA	NA	NA	NA	200896	200986	204386	204621	NA	NA	202900	202969
LOC114871121	uncharacterized LOC114871121	chrOU015508.1	+	A5SS	0.407306	0.89128	0.909,0.889,1.0	1.0,1.0,1.0,0.905	-0.044	1914024	1914970	1914024	1914532	1915267	1915419	20,32,11	1,2,0	62,13,7,19	0,0,0,1	198	99	NA	NA	NA	NA	NA	NA	NA	NA	NA	NA	NA	NA
LOC114877836	PRKC apoptosis WT1 regulator protein-like	chrOU015518.1	+	A5SS	0.407048	0.89128	0.884,0.849,0.55	0.848,0.877,0.608,0.906	-0.049	6285672	6285780	6285672	6285771	6285872	6286021	25,43,28	3,7,21	152,31,22,42	25,4,13,4	108	99	NA	NA	NA	NA	NA	NA	NA	NA	NA	NA	NA	NA
LOC114871773	thrombospondin type-1 domain-containing protein 4-like	chrOU015516.1	+	A5SS	0.406717	0.89128	0.14,0.182,0.0	0.062,0.129,0.0,0.09	0.037	1294065	1294525	1294065	1294513	1295902	1296034	2,1,0	11,4,7	2,1,0,1	27,6,4,9	111	99	NA	NA	NA	NA	NA	NA	NA	NA	NA	NA	NA	NA
LOC114880009	regulator of G-protein signaling 9	chrOU015504.1	-	MXE	0.482105	0.891477	0.636,0.538,0.437	0.353,0.179,0.567,0.636	0.103	NA	NA	NA	NA	NA	NA	6,8,8	3,6,9	10,1,3,8	16,4,2,4	198	173	4319340	4319414	4320075	4320251	4311582	4311712	4322378	4322573	NA	NA	NA	NA
LOC114880988	zinc finger protein 706-like	chrOU015514.1	+	SE	0.172659	0.892655	0.044,0.032,0.037	0.05,0.048,0.033,0.05	-0.008	NA	NA	NA	NA	NA	NA	12,12,19	130179244	104,17,12,23	998167178217	198	99	NA	NA	NA	NA	1708405	1708802	1709311	1709456	NA	NA	1708943	1709150
LOC114873186	neuronal cell adhesion molecule	chrOU015515.1	+	A3SS	0.382671	0.892684	1.0,0.871,0.724	0.783,0.789,0.692,0.6	0.149	2214392	2214704	2214425	2214704	2214123	2214216	13,9,14	0,1,4	24,5,3,2	5,1,1,1	132	99	NA	NA	NA	NA	NA	NA	NA	NA	NA	NA	NA	NA
LOC114880946	probable nuclear hormone receptor HR3	chrOU015516.1	+	A5SS	0.408422	0.892848	0.559,0.717,0.809	0.76,0.717,0.629,0.297	0.094	6759169	6759577	6759169	6759559	6760799	6761072	3,3,5	2,1,1	15,3,2,2	4,1,1,4	117	99	NA	NA	NA	NA	NA	NA	NA	NA	NA	NA	NA	NA
LOC114879568	TOG array regulator of axonemal microtubules protein 1	chrOU015507.1	-	A3SS	0.38365	0.893026	0.5,1.0,0.429	0.391,0.429,0.333,0.0	0.355	11891206	11892074	11891206	11891536	11893121	11893332	2,1,3	1,0,2	9,3,1,0	7,2,1,1	198	99	NA	NA	NA	NA	NA	NA	NA	NA	NA	NA	NA	NA
LOC114880736	protein still life	chrOU015510.1	-	A3SS	0.384194	0.893026	0.48,0.896,0.652	0.832,0.698,0.784,0.664	-0.069	77973	78181	77973	78130	78576	78695	7,13,17	5,1,6	60,7,11,18	8,2,2,6	150	99	NA	NA	NA	NA	NA	NA	NA	NA	NA	NA	NA	NA
LOC114879951	coiled-coil domain-containing protein 50	chrOU015519.1	+	A3SS	0.384349	0.893026	0.035,0.069,0.022	0.05,0.0,0.041,0.091	-0.003	6810179	6810360	6810194	6810360	6810002	6810120	1,3,1	24,35,38	12,0,2,6	200,42,41,52	114	99	NA	NA	NA	NA	NA	NA	NA	NA	NA	NA	NA	NA
LOC114872983	LHFPL tetraspan subfamily member 5 protein	chrOU015518.1	-	A3SS	0.38443	0.893026	0.132,0.298,0.404	0.306,0.211,0.771,0.284	-0.115	1629360	1629621	1629360	1629581	1629823	1630001	3,22,19	14,37,20	55,9,33,10	89,24,7,18	139	99	NA	NA	NA	NA	NA	NA	NA	NA	NA	NA	NA	NA
LOC114879678	serine/threonine-protein kinase/endoribonuclease IRE1	chrOU015513.1	+	A3SS	0.384124	0.893026	0.436,0.412,0.284	0.311,0.381,0.355,0.338	0.031	10678078	10678245	10678081	10678245	10677593	10677940	47,34,34	59,47,83	110,26,30,31	237,41,53,59	102	99	NA	NA	NA	NA	NA	NA	NA	NA	NA	NA	NA	NA
LOC114877433	uncharacterized LOC114877433	chrOU015512.1	+	A3SS	0.385321	0.893596	0.548,0.5,0.929	0.493,1.0,0.4,0.444	0.075	154591	154816	154717	154816	154259	154436	17,10,26	7,5,1	35,8,8,8	18,0,6,5	198	99	NA	NA	NA	NA	NA	NA	NA	NA	NA	NA	NA	NA
LOC114875825	GA-binding protein subunit beta-1	chrOU015505.1	-	A3SS	0.385276	0.893596	0.857,0.854,0.866	0.796,0.857,0.899,0.874	0.002	13977728	13979611	13977728	13979584	13979737	13980015	61,52,41	8,7,5	184,38,34,53	37,5,3,6	126	99	NA	NA	NA	NA	NA	NA	NA	NA	NA	NA	NA	NA
LOC114873079	poly(U)-binding-splicing factor half pint	chrOU015512.1	+	SE	0.173062	0.893674	0.95,0.977,0.977	0.932,0.968,0.986,1.0	-0.004	NA	NA	NA	NA	NA	NA	61,68,69	2,1,1	328,48,112,91	15,1,1,0	158	99	NA	NA	NA	NA	812664	812825	814668	814882	NA	NA	814070	814129
LOC114880971	protein maelstrom homolog	chrOU015506.1	+	SE	0.172966	0.893674	0.611,0.363,0.499	0.307,0.258,0.0,1.0	0.1	NA	NA	NA	NA	NA	NA	9,9,10	4,11,7	7,3,0,2	11,6,4,0	142	99	NA	NA	NA	NA	10962008	10962103	10966211	10966413	NA	NA	10962973	10963016
LOC114875932	zinc finger protein ush	chrOU015514.1	+	SE	0.173023	0.893674	0.061,0.13,0.0	0.085,0.048,0.048,0.08	-0.002	NA	NA	NA	NA	NA	NA	3,3,0	23,10,18	16,1,1,4	86,10,10,23	198	99	NA	NA	NA	NA	5732214	5732714	5843470	5843727	NA	NA	5811630	5812087
LOC114880384	uncharacterized LOC114880384	chrOU015513.1	-	SE	0.173145	0.893743	0.191,0.098,0.079	0.099,0.072,0.024,0.018	0.069	NA	NA	NA	NA	NA	NA	8,3,6	21,17,43	19,2,1,1	107,16,25,34	160	99	NA	NA	NA	NA	5990207	5990309	6001017	6001437	NA	NA	5990433	5990494
LOC114878652	protein arginine N-methyltransferase 5	chrOU015508.1	+	A3SS	0.386015	0.894458	0.647,1.0,0.647	0.856,1.0,0.834,0.55	-0.045	11381103	11381313	11381112	11381313	11380812	11381020	2,2,4	1,0,2	39,5,11,4	6,0,2,3	108	99	NA	NA	NA	NA	NA	NA	NA	NA	NA	NA	NA	NA
LOC114871005	anoctamin-8	chrOU015508.1	-	A3SS	0.38732	0.894687	0.913,0.816,0.973	0.929,1.0,1.0,0.932	-0.065	1763201	1763513	1763201	1763489	1764289	1764581	13,22,45	1,4,1	81,8,15,17	5,0,0,1	123	99	NA	NA	NA	NA	NA	NA	NA	NA	NA	NA	NA	NA
LOC114877635	myocyte-specific enhancer factor 2	chrOU015511.1	-	A3SS	0.387381	0.894687	0.859,0.896,0.911	0.906,0.895,0.932,0.933	-0.028	10227063	10227222	10227063	10227207	10229565	10229769	84,99,225	12,10,19	401,69,94,96	36,7,6,6	114	99	NA	NA	NA	NA	NA	NA	NA	NA	NA	NA	NA	NA
LOC114880213	transcription elongation factor SPT5	chrOU015511.1	-	A3SS	0.387397	0.894687	0.923,0.917,0.883	0.927,0.939,0.975,0.895	-0.026	5175144	5175320	5175144	5175284	5175385	5175787	114,90,93	7,6,9	448,63,107,93	26,3,2,8	135	99	NA	NA	NA	NA	NA	NA	NA	NA	NA	NA	NA	NA
LOC114876270	eukaryotic translation initiation factor 3 subunit B	chrOU015513.1	+	A3SS	0.387407	0.894687	0.915,1.0,1.0	0.938,1.0,1.0,0.888	0.015	8467891	8468138	8467930	8468138	8467541	8467595	15,13,14	1,0,0	84,23,9,22	4,0,0,2	138	99	NA	NA	NA	NA	NA	NA	NA	NA	NA	NA	NA	NA
LOC114880126	STAGA complex 65 subunit gamma-like	chrOU015507.1	-	A3SS	0.387875	0.895021	1.0,1.0,0.942	0.956,1.0,1.0,0.942	0.006	2187261	2187426	2187261	2187415	2187535	2187669	22,18,18	0,0,1	122,29,26,18	5,0,0,1	110	99	NA	NA	NA	NA	NA	NA	NA	NA	NA	NA	NA	NA
LOC114876610	ubiquitin-protein ligase E3C	chrOU015514.1	+	A5SS	0.409916	0.895238	0.405,0.397,0.425	0.468,0.432,0.405,0.69	-0.09	8871177	8871645	8871177	8871640	8871732	8872199	10,9,7	14,13,9	36,8,10,7	39,10,14,3	104	99	NA	NA	NA	NA	NA	NA	NA	NA	NA	NA	NA	NA
LOC114871353	uncharacterized LOC114871353	chrOU015515.1	+	SE	0.173532	0.895388	0.0,0.0,0.136	0.025,0.053,0.023,0.082	0	NA	NA	NA	NA	NA	NA	0,0,1	2,8,6	4,1,1,2	145,17,40,21	105	99	NA	NA	NA	NA	3888491	3888634	3900923	3901358	NA	NA	3900202	3900208
LOC114875193	retinol dehydrogenase 14	chrOU015511.1	+	A3SS	0.388524	0.895774	0.932,0.766,0.897	0.926,0.872,0.874,0.927	-0.035	9298058	9298329	9298110	9298329	9297034	9297183	42,40,40	2,8,3	229,52,85,58	12,5,8,3	151	99	NA	NA	NA	NA	NA	NA	NA	NA	NA	NA	NA	NA
LOC114877396	protein phosphatase 1 regulatory subunit 3C	chrOU015512.1	-	MXE	0.484952	0.895829	1.0,1.0,0.25	0.877,1.0,0.5,0.8	-0.044	NA	NA	NA	NA	NA	NA	14,3,2	0,0,6	50,2,4,4	7,0,4,1	198	198	356838	357090	357808	357950	355448	355706	363836	363954	NA	NA	NA	NA
LOC114880919	alpha-1	chrOU015512.1	-	SE	0.173707	0.895935	0.905,0.822,0.902	0.913,0.947,1.0,0.962	-0.079	NA	NA	NA	NA	NA	NA	57,37,55	3,4,3	188,36,45,50	9,1,0,1	198	99	NA	NA	NA	NA	7304637	7304888	7306533	7306956	NA	NA	7305233	7305515
LOC114872610	glutamate receptor ionotropic	chrOU015516.1	-	A3SS	0.388943	0.895994	0.619,0.73,0.619	0.483,1.0,0.448,0.448	0.061	6102381	6105334	6102381	6105250	6109944	6110100	9,5,9	3,1,3	38,4,3,9	22,0,2,6	183	99	NA	NA	NA	NA	NA	NA	NA	NA	NA	NA	NA	NA
LOC114873618	putative uncharacterized protein DDB_G0289263	chrOU015516.1	+	A5SS	0.411025	0.896595	0.84,1.0,0.5	0.848,0.846,0.81,0.818	-0.051	9366196	9367038	9366196	9366393	9367151	9367255	21,22,36	2,0,18	78,11,17,18	7,1,2,2	198	99	NA	NA	NA	NA	NA	NA	NA	NA	NA	NA	NA	NA
LOC114875943	histone deacetylase 4	chrOU015514.1	-	A5SS	0.411341	0.896595	0.943,0.951,1.0	0.949,1.0,1.0,1.0	-0.023	6010850	6011373	6011070	6011373	6009145	6009281	100,77,79	3,2,0	334,47,50,82	9,0,0,0	198	99	NA	NA	NA	NA	NA	NA	NA	NA	NA	NA	NA	NA
LOC114879884	serine/threonine-protein kinase mig-15	chrOU015509.1	-	MXE	0.485937	0.896735	0.235,0.132,0.264	0.216,0.176,0.078,0.199	0.043	NA	NA	NA	NA	NA	NA	19,17,28	62,112,78	117,19,8,27	425,89,94,109	198	198	3002697	3002850	3007877	3008690	3000217	3000431	3009487	3009564	NA	NA	NA	NA
LOC114873634	uncharacterized LOC114873634	chrOU015516.1	-	A5SS	0.412202	0.896899	0.31,0.474,0.314	0.292,0.4,0.083,0.333	0.089	9026727	9027452	9026981	9027452	9025440	9025547	9,9,11	10,5,12	33,12,2,7	40,9,11,7	198	99	NA	NA	NA	NA	NA	NA	NA	NA	NA	NA	NA	NA
LOC114874861	thrombospondin type-1 domain-containing protein 4-like	chrOU015516.1	-	A5SS	0.412284	0.896899	0.867,0.778,1.0	0.916,1.0,1.0,0.923	-0.078	7227065	7227395	7227167	7227395	7222470	7222826	26,28,31	2,4,0	174,21,30,24	8,0,0,1	198	99	NA	NA	NA	NA	NA	NA	NA	NA	NA	NA	NA	NA
LOC114876809	proline-rich nuclear receptor coactivator 2-like	chrOU015512.1	+	A5SS	0.413164	0.897063	0.917,0.892,0.691	0.744,0.71,0.616,1.0	0.066	2142419	2142635	2142419	2142626	2144045	2146138	12,18,22	1,2,9	57,16,14,15	18,6,8,0	108	99	NA	NA	NA	NA	NA	NA	NA	NA	NA	NA	NA	NA
LOC114873424	rab GTPase-binding effector protein 1	chrOU015514.1	-	A5SS	0.412803	0.897063	0.777,0.51,0.46	0.641,0.769,0.507,0.687	-0.069	7579779	7580225	7579791	7580225	7579102	7579599	43,28,42	11,24,44	136,41,30,37	68,11,26,15	111	99	NA	NA	NA	NA	NA	NA	NA	NA	NA	NA	NA	NA
LOC114878569	Fanconi anemia group D2 protein homolog	chrOU015514.1	-	SE	0.174159	0.897908	0.826,0.9,0.733	0.935,1.0,1.0,0.81	-0.117	NA	NA	NA	NA	NA	NA	19,18,11	2,1,2	116,25,14,17	4,0,0,2	198	99	NA	NA	NA	NA	1316580	1316688	1317144	1317351	NA	NA	1316838	1317057
LOC114879935	mitogen-activated protein kinase p38b-like	chrOU015511.1	+	MXE	0.488126	0.898033	0.797,0.739,0.764	0.73,0.725,0.82,0.745	0.012	NA	NA	NA	NA	NA	NA	235209201	60,74,62	836153182190	309,58,40,65	179	179	9835635	9835715	9836064	9836144	9835109	9835181	9836454	9836533	NA	NA	NA	NA
LOC114883063	F-box/LRR-repeat protein 4-like	chrOU015505.1	-	MXE	0.487527	0.898033	0.407,0.489,0.589	0.494,0.52,0.387,0.414	0.041	NA	NA	NA	NA	NA	NA	44,67,73	64,70,51	260,51,36,48	266,47,57,68	198	198	9008983	9009239	9009305	9009759	9008535	9008896	9009865	9009959	NA	NA	NA	NA
LOC114878915	fringe glycosyltransferase	chrOU015514.1	+	MXE	0.487678	0.898033	0.373,0.308,0.652	0.349,0.321,0.251,0.493	0.091	NA	NA	NA	NA	NA	NA	4,5,7	9,15,5	50,6,4,8	125,17,16,11	148	198	9441570	9441619	9443454	9443557	9438282	9438519	9456450	9456610	NA	NA	NA	NA
LOC114883205	U8-agatoxin-Ao1a-like	chrOU015504.1	-	A3SS	0.390282	0.898329	0.759,0.904,0.563	0.574,0.759,0.611,0.634	0.098	13716701	13718183	13716701	13718156	13718429	13718508	8,12,23	2,1,14	24,4,2,11	14,1,1,5	126	99	NA	NA	NA	NA	NA	NA	NA	NA	NA	NA	NA	NA
LOC114877990	A-kinase anchor protein 9-like	chrOU015519.1	-	MXE	0.493803	0.898773	0.076,0.034,0.099	0.082,0.073,0.066,0.048	0.002	NA	NA	NA	NA	NA	NA	2,1,2	31,36,23	10,1,1,1	143,16,18,25	156	198	3646174	3646342	3647022	3647079	3645108	3645423	3647517	3647645	NA	NA	NA	NA
LOC114877429	protein hu-li tai shao	chrOU015512.1	+	MXE	0.493358	0.898773	0.581,0.583,0.638	0.604,0.612,0.61,0.64	-0.016	NA	NA	NA	NA	NA	NA	431452387	304316214	1862302307437	1193187192240	171	167	138790	138862	142215	142283	138551	138689	143019	143163	NA	NA	NA	NA
LOC114877916	peroxisomal membrane protein PMP34	chrOU015508.1	-	MXE	0.490293	0.898773	0.501,0.471,0.484	0.547,0.461,0.473,0.501	-0.01	NA	NA	NA	NA	NA	NA	362314325	291285280	1174125335261	787118302210	198	160	5613268	5613329	5613422	5613588	5612630	5612697	5613914	5614235	NA	NA	NA	NA
LOC114874721	uncharacterized LOC114874721	chrOU015507.1	+	MXE	0.49382	0.898773	0.186,0.0,0.444	0.101,0.0,0.477,0.193	0.017	NA	NA	NA	NA	NA	NA	2,0,3	7,10,3	9,0,8,3	64,11,7,10	198	158	9813415	9813577	9813650	9813709	9812713	9812802	9813779	9813905	NA	NA	NA	NA
LOC114878772	endoplasmic reticulum junction formation protein lunapark-B	chrOU015516.1	-	MXE	0.491985	0.898773	0.232,0.247,0.116	0.217,0.18,0.231,0.206	-0.01	NA	NA	NA	NA	NA	NA	12,14,10	71,76,136	51,10,14,8	329,81,83,55	111	198	2980523	2980779	2980922	2980934	2980237	2980399	2981049	2981236	NA	NA	NA	NA
LOC114872401	Down syndrome cell adhesion molecule-like protein Dscam2	chrOU015506.1	+	MXE	0.491481	0.898773	1.0,0.75,0.286	0.727,1.0,1.0,0.0	-0.003	NA	NA	NA	NA	NA	NA	3,3,2	0,1,5	8,2,1,0	3,0,0,3	198	198	4448464	4448635	4450042	4450207	4444263	4444402	4452542	4452692	NA	NA	NA	NA
LOC114872655	uncharacterized LOC114872655	chrOU015506.1	-	MXE	0.49221	0.898773	0.539,0.51,0.494	0.535,0.527,0.544,0.52	-0.017	NA	NA	NA	NA	NA	NA	246178264	210171270	1070236272260	930212228240	198	198	1259174	1259386	1259550	1259786	1258835	1258912	1259863	1260052	NA	NA	NA	NA
LOC114873446	metallophosphoesterase 1	chrOU015514.1	+	MXE	0.49521	0.898773	0.355,0.463,0.392	0.486,0.466,0.363,0.396	-0.024	NA	NA	NA	NA	NA	NA	26,40,21	55,54,38	135,24,24,27	166,32,49,48	170	198	7297495	7297566	7297653	7297794	7297275	7297421	7297864	7298032	NA	NA	NA	NA
LOC114871107	T-complex protein 11-like protein 1	chrOU015508.1	+	MXE	0.49363	0.898773	0.449,0.41,0.434	0.446,0.469,0.443,0.456	-0.023	NA	NA	NA	NA	NA	NA	70,77,92	86111120	445,90,97,73	552,102,122,87	198	198	1945287	1945582	1945645	1946164	1945077	1945197	1946253	1946438	NA	NA	NA	NA
LOC114880919	alpha-1	chrOU015512.1	-	MXE	0.494808	0.898773	0.807,0.8,0.718	0.767,0.765,0.762,0.74	0.017	NA	NA	NA	NA	NA	NA	238148140	57,37,55	620117144142	188,36,45,50	198	198	7305233	7305515	7306053	7306396	7304637	7304888	7306533	7306956	NA	NA	NA	NA
LOC114878173	potassium/sodium hyperpolarization-activated cyclic nucleotide-gated channel 3	chrOU015511.1	+	MXE	0.49596	0.898773	0.558,0.562,0.494	0.568,0.469,0.646,0.56	-0.023	NA	NA	NA	NA	NA	NA	58,81,83	46,63,85	290,38,64,51	221,43,35,40	198	198	4310146	4310283	4311491	4311635	4307490	4307654	4331684	4331834	NA	NA	NA	NA
LOC114873116	vinculin	chrOU015512.1	-	MXE	0.49595	0.898773	0.952,0.964,0.977	0.972,0.985,0.981,0.976	-0.014	NA	NA	NA	NA	NA	NA	102,96,186	7,5,6	652139113151	26,3,3,5	144	198	658345	658465	658681	658726	657475	657600	658899	658993	NA	NA	NA	NA
LOC114881744	major facilitator superfamily domain-containing protein 12-like	chrOU015516.1	+	MXE	0.491656	0.898773	0.543,0.5,0.434	0.492,0.584,0.535,0.528	-0.042	NA	NA	NA	NA	NA	NA	82,61,46	69,61,60	289,73,53,75	298,52,46,67	198	198	5646535	5646743	5647536	5647687	5646134	5646450	5647779	5647898	NA	NA	NA	NA
LOC114880186	RNA-binding protein 1	chrOU015515.1	-	MXE	0.49201	0.898773	1.0,1.0,0.6	0.714,0.8,0.857,0.5	0.149	NA	NA	NA	NA	NA	NA	4,3,6	0,0,4	5,4,6,2	2,1,1,2	147	147	6938331	6938379	6938515	6938563	6936795	6937175	6939136	6939229	NA	NA	NA	NA
LOC114878784	tropomyosin	chrOU015516.1	-	MXE	0.494416	0.898773	0.159,0.164,0.044	0.122,0.114,0.139,0.101	0.003	NA	NA	NA	NA	NA	NA	231,162,80	1222,824,1746	1431207294266	10258,1605,1826,2357	198	198	2704416	2704534	2704942	2705060	2699930	2700006	2706685	2706819	NA	NA	NA	NA
LOC114873560	protein O-mannosyltransferase 1	chrOU015516.1	+	A3SS	0.39081	0.898799	0.437,0.409,0.564	0.574,0.368,1.0,0.593	-0.164	8474959	8475141	8474962	8475141	8474744	8474878	4,5,4	5,7,3	25,3,2,6	18,5,0,4	102	99	NA	NA	NA	NA	NA	NA	NA	NA	NA	NA	NA	NA
LOC114882872	atlastin	chrOU015518.1	-	MXE	0.499086	0.899242	0.421,0.434,0.491	0.442,0.439,0.416,0.428	0.017	NA	NA	NA	NA	NA	NA	172180237	269267280	922160191185	1323233305281	174	198	3137047	3137325	3139391	3139466	3136062	3136842	3140833	3141143	NA	NA	NA	NA
LOC114873001	bestrophin-4-like	chrOU015518.1	-	MXE	0.497293	0.899242	0.412,0.379,0.452	0.449,0.441,0.378,0.448	-0.015	NA	NA	NA	NA	NA	NA	39,47,49	60,83,64	305,80,44,98	403,109,78,130	184	198	789601	789705	790506	790591	789340	789421	790649	791101	NA	NA	NA	NA
LOC114873768	uncharacterized LOC114873768	chrOU015514.1	+	MXE	0.498186	0.899242	0.152,0.172,0.165	0.147,0.14,0.154,0.17	0.01	NA	NA	NA	NA	NA	NA	69,71,83	385342419	304,40,54,67	1766245297328	198	198	6912654	6912993	6924143	6927628	6906094	6906736	6984287	6984503	NA	NA	NA	NA
LOC114879681	mucin-2-like	chrOU015513.1	+	MXE	0.499413	0.899242	0.271,0.23,0.236	0.271,0.254,0.248,0.265	-0.014	NA	NA	NA	NA	NA	NA	57,42,53	153141172	301,46,78,63	809135236175	198	198	10668851	10668990	10669695	10670161	10664346	10664576	10670461	10670860	NA	NA	NA	NA
LOC114874647	uncharacterized LOC114874647	chrOU015509.1	+	MXE	0.500907	0.899242	0.37,0.373,0.301	0.354,0.36,0.373,0.37	-0.016	NA	NA	NA	NA	NA	NA	127,97,135	216163313	381,73,95,101	694130160172	198	198	3580599	3580768	3580825	3580994	3579768	3580099	3581288	3581457	NA	NA	NA	NA
LOC114873714	protein tincar	chrOU015511.1	+	MXE	0.501175	0.899242	0.306,0.0,0.159	0.37,0.0,0.0,0.0	0.062	NA	NA	NA	NA	NA	NA	1,0,1	3,4,7	4,0,0,0	9,1,2,7	150	198	9067569	9067620	9068282	9068489	9067258	9067391	9068662	9075106	NA	NA	NA	NA
LOC114875953	RNA pseudouridylate synthase domain-containing protein 2-like	chrOU015514.1	-	MXE	0.497346	0.899242	0.602,0.647,0.622	0.589,0.622,0.603,0.626	0.014	NA	NA	NA	NA	NA	NA	224244340	140126195	574,94,145,156	379,54,90,88	198	187	5879449	5879537	5891121	5891344	5874539	5874716	5900319	5900407	NA	NA	NA	NA
LOC114873998	FK506-binding protein 2	chrOU015507.1	+	MXE	0.501176	0.899242	0.74,0.747,0.78	0.757,0.798,0.753,0.802	-0.022	NA	NA	NA	NA	NA	NA	171165167	60,56,47	1265170225299	407,43,74,74	198	198	7924118	7924282	7930276	7930401	7856525	7857394	7931525	7933095	NA	NA	NA	NA
LOC114877330	probable serine/threonine-protein kinase yakA	chrOU015509.1	-	MXE	0.498715	0.899242	0.167,0.286,0.083	0.074,0.667,0.0,0.0	-0.007	NA	NA	NA	NA	NA	NA	1,2,1	5,5,11	2,2,0,0	25,1,1,7	198	198	1929781	1929922	1933264	1933785	1927494	1927621	1943554	1943727	NA	NA	NA	NA
LOC114883076	disks large 1 tumor suppressor protein-like	chrOU015505.1	-	MXE	0.500572	0.899242	0.364,0.359,0.403	0.373,0.384,0.358,0.321	0.016	NA	NA	NA	NA	NA	NA	231213241	566534502	663112130145	1562252327431	141	198	9282766	9282865	9283905	9283947	9281660	9281810	9285102	9285141	NA	NA	NA	NA
LOC114877919	glucose transporter type 1	chrOU015508.1	-	SE	0.174522	0.89942	0.818,0.444,0.667	0.446,0.429,0.294,0.75	0.163	NA	NA	NA	NA	NA	NA	18,8,12	2,5,3	29,6,5,18	18,4,6,3	198	99	NA	NA	NA	NA	5530692	5530788	5536722	5537485	NA	NA	5531339	5531450
LOC114870925	serine/threonine-protein kinase tousled-like 2	chrOU015504.1	+	A5SS	0.415645	0.901573	0.739,0.644,0.51	0.736,0.684,0.586,0.6	-0.02	14337461	14338344	14337461	14338045	14338664	14338709	17,29,25	3,8,12	117,26,17,21	21,6,6,7	198	99	NA	NA	NA	NA	NA	NA	NA	NA	NA	NA	NA	NA
LOC114877749	actin-related protein 2/3 complex subunit 4-like	chrOU015514.1	+	A3SS	0.392834	0.902703	0.805,0.815,0.638	0.664,0.687,0.655,0.837	0.042	2158917	2159281	2158953	2159281	2158166	2158354	90,84,118	16,14,49	248,45,57,63	92,15,22,9	135	99	NA	NA	NA	NA	NA	NA	NA	NA	NA	NA	NA	NA
LOC114873751	uncharacterized LOC114873751	chrOU015511.1	+	SE	0.175386	0.903156	0.524,0.767,0.794	0.641,1.0,1.0,1.0	-0.215	NA	NA	NA	NA	NA	NA	4,6,7	2,1,1	13,1,4,3	4,0,0,0	180	99	NA	NA	NA	NA	8402553	8402980	8404504	8404622	NA	NA	8404333	8404414
LOC114871741	dynamin	chrOU015515.1	-	SE	0.175333	0.903156	0.173,0.175,0.178	0.14,0.139,0.146,0.146	0.033	NA	NA	NA	NA	NA	NA	20,24,33	75,89,120	87,15,20,24	421,73,92,110	126	99	NA	NA	NA	NA	6148330	6148502	6151582	6151740	NA	NA	6149838	6149865
LOC114875225	uncharacterized LOC114875225	chrOU015511.1	+	RI	0.458342	0.903764	0.846,0.773,1.0	0.769,0.852,0.778,0.857	0.059	NA	NA	NA	NA	NA	NA	22,34,7	2,5,0	113,23,7,36	17,2,1,3	198	99	NA	NA	NA	NA	9586670	9586895	9587008	9587415	9586670	9587415	NA	NA
LOC114872190	uncharacterized LOC114872190	chrOU015519.1	-	A5SS	0.417874	0.904221	0.29,0.295,0.275	0.279,0.283,0.254,0.211	0.03	7781846	7782062	7781960	7782062	7781572	7781767	49,76,53	60,91,70	171,30,32,32	221,38,47,60	198	99	NA	NA	NA	NA	NA	NA	NA	NA	NA	NA	NA	NA
LOC114877910	CUGBP Elav-like family member 2	chrOU015507.1	+	A5SS	0.417589	0.904221	0.901,0.835,0.875	0.901,0.926,0.91,1.0	-0.064	1947403	1947554	1947403	1947550	1950290	1953223	19,21,29	2,4,4	114,26,21,21	12,2,2,0	103	99	NA	NA	NA	NA	NA	NA	NA	NA	NA	NA	NA	NA
LOC114872891	ribonuclease P/MRP protein subunit POP5	chrOU015518.1	+	A5SS	0.418081	0.904221	0.842,0.907,1.0	0.91,0.921,0.921,0.773	0.035	1330672	1330763	1330672	1330760	1330876	1330945	22,30,11	4,3,0	94,24,12,28	9,2,1,8	102	99	NA	NA	NA	NA	NA	NA	NA	NA	NA	NA	NA	NA
LOC114880889	Y+L amino acid transporter 2	chrOU015508.1	-	MXE	0.505107	0.905399	0.452,0.75,0.5	0.451,0.474,0.613,0.563	0.042	NA	NA	NA	NA	NA	NA	14,18,7	17,6,7	55,9,19,18	67,10,12,14	198	198	9845369	9845570	9863069	9863340	9838687	9838837	9875813	9876032	NA	NA	NA	NA
LOC114871547	muscle LIM protein Mlp84B-like	chrOU015519.1	+	SE	0.176226	0.906108	0.649,0.779,0.95	0.735,0.671,0.696,0.744	0.081	NA	NA	NA	NA	NA	NA	21,20,36	6,3,1	178,27,26,44	34,7,6,8	187	99	NA	NA	NA	NA	4430488	4430615	4434371	4434668	NA	NA	4433328	4433416
LOC114873495	DNA-binding protein REB1-like	chrOU015509.1	+	SE	0.176065	0.906108	1.0,1.0,1.0	0.854,1.0,1.0,1.0	0.036	NA	NA	NA	NA	NA	NA	7,8,4	0,0,0	70,7,4,14	6,0,0,0	198	99	NA	NA	NA	NA	1269400	1269419	1269797	1270848	NA	NA	1269549	1269707
LOC114871717	tRNA pseudouridine synthase-like 1	chrOU015515.1	+	SE	0.176116	0.906108	0.59,0.545,0.538	0.667,0.667,0.612,0.619	-0.084	NA	NA	NA	NA	NA	NA	23,24,21	8,10,9	172,32,41,39	43,8,13,12	198	99	NA	NA	NA	NA	6083221	6083359	6084350	6084615	NA	NA	6083465	6083600
LOC114878976	voltage-dependent L-type calcium channel subunit beta-2	chrOU015517.1	-	SE	0.176238	0.906108	0.026,0.051,0.111	0.025,0.0,0.091,0.045	0.022	NA	NA	NA	NA	NA	NA	1,1,5	28,14,30	3,0,2,1	86,7,15,16	132	99	NA	NA	NA	NA	3511251	3517970	3521669	3522039	NA	NA	3521174	3521207
LOC114883076	disks large 1 tumor suppressor protein-like	chrOU015505.1	-	MXE	0.506027	0.906153	0.438,0.457,0.438	0.413,0.447,0.472,0.392	0.013	NA	NA	NA	NA	NA	NA	134137142	176166186	411,72,92,94	598,91,105,149	138	141	9283905	9283947	9285102	9285141	9281660	9281810	9285744	9285862	NA	NA	NA	NA
LOC114880458	dnaJ homolog subfamily C member 7	chrOU015519.1	-	A5SS	0.419548	0.906516	0.624,0.582,0.584	0.612,0.658,0.678,0.55	-0.028	6269529	6269691	6269547	6269691	6268739	6269458	137143151	70,87,91	744150167149	399,66,67,103	117	99	NA	NA	NA	NA	NA	NA	NA	NA	NA	NA	NA	NA
LOC114871763	PC4 and SFRS1-interacting protein	chrOU015516.1	-	A3SS	0.394919	0.906743	0.688,0.635,0.303	0.679,0.627,0.492,0.604	-0.059	2291253	2291602	2291253	2291587	2291755	2291848	33,30,21	13,15,42	183,29,29,44	75,15,26,25	114	99	NA	NA	NA	NA	NA	NA	NA	NA	NA	NA	NA	NA
LOC114872113	PH and SEC7 domain-containing protein 2	chrOU015512.1	-	SE	0.176593	0.907181	0.942,1.0,1.0	0.953,1.0,1.0,0.832	0.034	NA	NA	NA	NA	NA	NA	27,24,26	1,0,0	136,30,17,25	4,0,0,3	166	99	NA	NA	NA	NA	2831073	2831127	2853995	2854767	NA	NA	2833463	2833530
LOC114876984	A disintegrin and metalloproteinase with thrombospondin motifs 9-like	chrOU015510.1	+	SE	0.176652	0.907181	0.898,0.958,0.956	1.0,1.0,1.0,0.974	-0.056	NA	NA	NA	NA	NA	NA	53,46,43	3,1,1	304,52,41,74	0,0,0,1	198	99	NA	NA	NA	NA	4757968	4758204	4782225	4782351	NA	NA	4764163	4764904
LOC114876332	arginine-glutamic acid dipeptide repeats protein	chrOU015513.1	+	SE	0.176656	0.907181	0.709,0.59,0.337	0.728,0.748,0.435,0.805	-0.134	NA	NA	NA	NA	NA	NA	59,37,10	16,17,13	162,27,14,50	40,6,12,8	150	99	NA	NA	NA	NA	8582916	8586328	8589397	8589596	NA	NA	8586578	8586629
LOC114874806	glucose-6-phosphate exchanger SLC37A2	chrOU015505.1	+	MXE	0.507526	0.907941	0.371,0.345,0.402	0.323,0.372,0.343,0.383	0.017	NA	NA	NA	NA	NA	NA	53,59,47	90,112,70	106,29,23,36	222,49,44,58	198	198	10061538	10061740	10062131	10062434	10060653	10061022	10062507	10062600	NA	NA	NA	NA
LOC114879453	PDZ domain-containing protein 8	chrOU015515.1	+	SE	0.177042	0.9088	0.815,0.609,0.725	0.805,0.852,0.857,0.754	-0.101	NA	NA	NA	NA	NA	NA	44,28,37	5,9,7	157,23,24,43	19,2,2,7	198	99	NA	NA	NA	NA	591332	591536	593341	593524	NA	NA	592391	592541
LOC114879315	tudor domain-containing protein 1-like	chrOU015512.1	-	SE	0.177184	0.909172	1.0,0.44,0.364	0.833,0.71,0.508,1.0	-0.161	NA	NA	NA	NA	NA	NA	4,6,5	0,7,8	60,8,9,13	11,3,8,0	108	99	NA	NA	NA	NA	6209006	6209085	6210192	6210240	NA	NA	6209217	6209226
LOC114875687	tight junction protein ZO-1	chrOU015518.1	-	A3SS	0.398838	0.909185	1.0,1.0,1.0	0.958,1.0,0.951,1.0	0.023	7460949	7462099	7460949	7462086	7462905	7463261	4,3,1	0,0,0	103,15,22,25	4,0,1,0	112	99	NA	NA	NA	NA	NA	NA	NA	NA	NA	NA	NA	NA
LOC114874490	sphingomyelin phosphodiesterase-like	chrOU015509.1	+	A3SS	0.397887	0.909185	0.299,0.383,0.489	0.427,0.333,0.432,0.519	-0.037	4287508	4288743	4288305	4288743	4287248	4287434	46,57,44	54,46,23	195,44,64,69	131,44,42,32	198	99	NA	NA	NA	NA	NA	NA	NA	NA	NA	NA	NA	NA
LOC114880261	RING finger and SPRY domain-containing protein 1-like	chrOU015508.1	+	A3SS	0.398474	0.909185	0.939,0.892,0.95	0.961,1.0,0.867,1.0	-0.03	4219008	4219303	4219194	4219303	4218291	4218375	31,33,38	1,2,1	196,28,39,48	4,0,3,0	198	99	NA	NA	NA	NA	NA	NA	NA	NA	NA	NA	NA	NA
LOC114883221	arf-GAP domain and FG repeat-containing protein 1	chrOU015504.1	-	A3SS	0.397293	0.909185	0.977,0.962,0.93	0.962,0.941,0.971,0.987	-0.009	15006242	15006422	15006242	15006410	15006489	15006684	327343299	7,12,20	1027216222257	36,12,6,3	111	99	NA	NA	NA	NA	NA	NA	NA	NA	NA	NA	NA	NA
LOC114877345	cryptochrome-1-like	chrOU015509.1	+	A3SS	0.397128	0.909185	0.988,1.0,1.0	0.969,1.0,0.966,1.0	0.012	2260681	2261590	2261000	2261590	2259444	2259461	166147154	1,0,0	493,85,113,86	8,0,2,0	198	99	NA	NA	NA	NA	NA	NA	NA	NA	NA	NA	NA	NA
LOC114877345	cryptochrome-1-like	chrOU015509.1	+	A3SS	0.399426	0.909185	0.988,1.0,1.0	0.969,1.0,0.966,1.0	0.012	2260824	2261590	2261000	2261590	2259444	2259461	166147150	1,0,0	494,86,113,85	8,0,2,0	198	99	NA	NA	NA	NA	NA	NA	NA	NA	NA	NA	NA	NA
LOC114874540	arfGAP with SH3 domain	chrOU015509.1	+	A3SS	0.396456	0.909185	0.714,0.714,0.385	0.604,0.6,0.636,1.0	-0.106	4246879	4248200	4248057	4248200	4243024	4243246	15,5,15	3,1,12	64,6,14,7	21,2,4,0	198	99	NA	NA	NA	NA	NA	NA	NA	NA	NA	NA	NA	NA
LOC114877520	TATA-box-binding protein	chrOU015509.1	-	A3SS	0.398025	0.909185	0.735,0.716,0.602	0.671,0.531,1.0,1.0	-0.116	10282352	10282587	10282352	10282555	10282653	10282770	11,10,10	3,3,5	27,3,3,3	10,2,0,0	131	99	NA	NA	NA	NA	NA	NA	NA	NA	NA	NA	NA	NA
LOC114875193	retinol dehydrogenase 14	chrOU015511.1	+	A3SS	0.399595	0.909185	0.275,0.384,0.286	0.302,0.29,0.248,0.225	0.049	9298110	9298329	9298163	9298329	9297034	9297183	14,23,16	24,24,26	83,22,39,21	125,35,77,47	152	99	NA	NA	NA	NA	NA	NA	NA	NA	NA	NA	NA	NA
LOC114876875	uncharacterized LOC114876875	chrOU015511.1	+	A3SS	0.399433	0.909185	0.957,0.802,0.823	0.932,0.759,0.863,0.897	-0.002	7279957	7280123	7279960	7280123	7279697	7279848	23,25,24	1,6,5	85,13,13,18	6,4,2,2	102	99	NA	NA	NA	NA	NA	NA	NA	NA	NA	NA	NA	NA
LOC114877763	GATOR complex protein MIOS-B	chrOU015514.1	+	A3SS	0.398637	0.909185	1.0,0.959,0.832	0.925,1.0,0.873,0.945	-0.005	1854179	1854293	1854200	1854293	1853974	1854108	17,28,18	0,1,3	104,21,25,21	7,0,3,1	120	99	NA	NA	NA	NA	NA	NA	NA	NA	NA	NA	NA	NA
LOC114874319	putative uncharacterized protein DDB_G0277255	chrOU015506.1	+	SE	0.177328	0.909466	0.235,0.811,0.506	0.296,0.435,0.235,0.48	0.156	NA	NA	NA	NA	NA	NA	1,7,5	2,1,3	13,5,3,3	19,4,6,2	161	99	NA	NA	NA	NA	9984053	9984640	10043485	10044853	NA	NA	10032037	10032099
LOC114875157	dual specificity mitogen-activated protein kinase kinase 4	chrOU015511.1	-	SE	0.177382	0.909466	0.774,0.971,0.881	0.941,0.971,0.938,0.909	-0.064	NA	NA	NA	NA	NA	NA	41,66,59	6,1,4	285,67,91,80	9,1,3,4	198	99	NA	NA	NA	NA	5729655	5729745	5730334	5730516	NA	NA	5729825	5729940
LOC114877931	uncharacterized LOC114877931	chrOU015508.1	-	MXE	0.509215	0.910064	0.0,0.333,0.778	0.414,1.0,0.571,0.571	-0.269	NA	NA	NA	NA	NA	NA	0,4,7	2,8,2	12,1,4,4	17,0,3,3	198	198	5582711	5584256	5597610	5597727	5576803	5582483	5597942	5597977	NA	NA	NA	NA
LOC114874428	cleavage and polyadenylation specificity factor subunit 6	chrOU015507.1	-	A3SS	0.400338	0.910128	0.129,0.0,0.073	0.083,0.053,0.045,0.075	0.003	11273960	11274253	11273960	11274241	11274606	11274720	3,0,3	18,23,34	14,1,2,2	138,16,38,22	111	99	NA	NA	NA	NA	NA	NA	NA	NA	NA	NA	NA	NA
LOC114879072	tRNA dimethylallyltransferase	chrOU015514.1	+	SE	0.177696	0.91036	0.991,0.987,0.982	0.98,0.982,0.985,0.992	0.002	NA	NA	NA	NA	NA	NA	212152109	1,1,1	1877328385262	19,3,3,1	198	99	NA	NA	NA	NA	3394438	3394574	3415253	3415350	NA	NA	3408810	3408926
LOC114873417	inositol hexakisphosphate and diphosphoinositol-pentakisphosphate kinase 2	chrOU015513.1	-	SE	0.177633	0.91036	0.429,0.6,0.667	0.368,0.333,0.0,0.714	0.212	NA	NA	NA	NA	NA	NA	3,3,4	2,1,1	7,2,0,5	6,2,3,1	198	99	NA	NA	NA	NA	10204153	10204375	10207458	10207506	NA	NA	10205302	10205665
LOC114871873	uncharacterized LOC114871873	chrOU015504.1	+	SE	0.177832	0.910695	0.216,0.224,0.2	0.284,0.173,0.284,0.414	-0.075	NA	NA	NA	NA	NA	NA	11,11,5	20,19,10	89,13,19,24	112,31,24,17	198	99	NA	NA	NA	NA	16532283	16532371	16534201	16534323	NA	NA	16533349	16533591
LOC114876022	neurexin-3	chrOU015518.1	+	SE	0.178032	0.911361	0.237,1.0,0.072	0.044,0.0,0.0,0.0	0.425	NA	NA	NA	NA	NA	NA	1,2,1	2,0,8	6,0,0,0	82,5,15,9	159	99	NA	NA	NA	NA	434681	434829	453287	453431	NA	NA	441233	441293
LOC114871077	lethal(2) giant larvae protein homolog 1	chrOU015508.1	+	A3SS	0.401215	0.911373	0.208,0.169,0.293	0.177,0.125,0.221,0.142	0.057	2050087	2050302	2050114	2050302	2049435	2049574	15,16,10	45,62,19	70,6,13,12	255,33,36,57	126	99	NA	NA	NA	NA	NA	NA	NA	NA	NA	NA	NA	NA
LOC114882852	cysteine sulfinic acid decarboxylase-like	chrOU015518.1	-	A3SS	0.401604	0.91151	1.0,0.938,0.959	1.0,1.0,1.0,1.0	-0.034	2472928	2474110	2472928	2473523	2474765	2474957	92,61,94	0,2,2	116,47,41,60	0,0,0,0	198	99	NA	NA	NA	NA	NA	NA	NA	NA	NA	NA	NA	NA
LOC114878804	uncharacterized LOC114878804	chrOU015514.1	-	SE	0.178142	0.911566	0.931,0.897,1.0	0.939,0.964,0.963,0.959	-0.014	NA	NA	NA	NA	NA	NA	27,35,43	1,2,0	306,53,52,94	10,1,1,2	198	99	NA	NA	NA	NA	9084862	9085105	9087412	9087696	NA	NA	9086824	9086937
LOC114873109	serine/threonine-protein kinase grp	chrOU015512.1	-	A3SS	0.402068	0.911816	0.303,0.375,0.181	0.27,0.279,0.108,0.251	0.059	897825	897977	897825	897948	898046	898289	18,24,14	32,31,49	110,20,8,23	230,40,51,53	128	99	NA	NA	NA	NA	NA	NA	NA	NA	NA	NA	NA	NA
LOC114875761	echinoderm microtubule-associated protein-like 2	chrOU015511.1	+	MXE	0.51153	0.912694	0.481,0.524,0.537	0.434,0.533,0.527,0.521	0.01	NA	NA	NA	NA	NA	NA	26,55,29	28,50,25	260,49,58,74	339,43,52,68	198	198	3191012	3191178	3193159	3193273	3188929	3189160	3202627	3202756	NA	NA	NA	NA
LOC114875943	histone deacetylase 4	chrOU015514.1	-	MXE	0.511692	0.912694	0.12,0.093,0.061	0.099,0.061,0.087,0.054	0.016	NA	NA	NA	NA	NA	NA	26,9,7	241112136	46,5,5,6	533,97,67,133	156	198	5998602	5998707	6000042	6000099	5998050	5998176	6001870	6002160	NA	NA	NA	NA
LOC114879901	probable G-protein coupled receptor CG31760	chrOU015509.1	-	SE	0.178458	0.912819	0.793,0.905,1.0	0.975,0.647,1.0,1.0	-0.006	NA	NA	NA	NA	NA	NA	23,38,29	3,2,0	77,11,16,27	1,3,0,0	198	99	NA	NA	NA	NA	3068866	3068976	3069346	3069479	NA	NA	3069040	3069194
LOC114882860	patronin-like	chrOU015507.1	+	A3SS	0.40377	0.913672	0.533,0.309,0.413	0.452,0.659,0.513,0.441	-0.098	4037905	4038139	4037947	4038139	4036016	4036112	13,7,11	8,11,11	40,11,9,9	34,4,6,8	141	99	NA	NA	NA	NA	NA	NA	NA	NA	NA	NA	NA	NA
LOC114876893	JNK-interacting protein 1	chrOU015508.1	+	A3SS	0.403623	0.913672	1.0,0.216,0.553	0.184,0.452,0.712,0.452	0.14	2789859	2790101	2789880	2790101	2787776	2787989	2,1,3	0,3,2	3,1,3,4	11,1,1,4	120	99	NA	NA	NA	NA	NA	NA	NA	NA	NA	NA	NA	NA
LOC114871205	MAU2 chromatid cohesion factor homolog	chrOU015508.1	+	A3SS	0.403877	0.913672	0.942,0.943,0.967	0.968,0.978,0.982,0.962	-0.022	1756445	1756651	1756454	1756651	1756130	1756378	53,72,64	3,4,2	327,48,60,55	10,1,1,2	108	99	NA	NA	NA	NA	NA	NA	NA	NA	NA	NA	NA	NA
LOC114878487	uncharacterized LOC114878487	chrOU015518.1	+	MXE	0.513041	0.9142	0.36,0.26,0.366	0.369,0.282,0.334,0.385	-0.014	NA	NA	NA	NA	NA	NA	137,73,93	272233180	340,38,61,76	651108136136	177	198	4291815	4291893	4292059	4292201	4291285	4291418	4295223	4296267	NA	NA	NA	NA
LOC114871806	uncharacterized LOC114871806	chrOU015516.1	-	RI	0.464318	0.91432	0.333,0.833,1.0	0.568,0.556,0.6,0.462	0.175	NA	NA	NA	NA	NA	NA	9,10,2	9,1,0	50,10,12,12	19,4,4,7	198	99	NA	NA	NA	NA	2256591	2257451	2258204	2258667	2256591	2258667	NA	NA
LOC114875743	voltage-dependent T-type calcium channel subunit alpha-1G	chrOU015511.1	+	MXE	0.513968	0.914953	1.0,0.75,0.714	0.75,1.0,0.5,0.75	0.071	NA	NA	NA	NA	NA	NA	5,6,5	0,2,2	21,4,1,6	7,0,1,2	198	198	3594482	3594603	3606280	3606437	3591332	3591536	3608782	3608938	NA	NA	NA	NA
LOC114871164	uncharacterized LOC114871164	chrOU015508.1	-	SE	0.179043	0.915095	0.111,1.0,0.0	0.371,0.0,0.455,0.04	0.154	NA	NA	NA	NA	NA	NA	1,2,0	4,0,1	26,0,5,1	22,2,3,12	198	99	NA	NA	NA	NA	1288016	1288151	1288444	1288615	NA	NA	1288207	1288370
LOC114870891	D-aminoacyl-tRNA deacylase 1-like	chrOU015504.1	+	SE	0.179016	0.915095	0.94,0.962,0.981	0.955,0.935,0.889,0.938	0.032	NA	NA	NA	NA	NA	NA	121,97,98	4,2,1	412,83,77,116	10,3,5,4	190	99	NA	NA	NA	NA	13737529	13737680	13737969	13738205	NA	NA	13737805	13737896
LOC114871485	NA	chrOU015519.1	+	MXE	0.515139	0.915411	0.599,0.606,0.654	0.598,0.608,0.629,0.598	0.011	NA	NA	NA	NA	NA	NA	3145,2984,4767	1645,1518,1970	21225,4279,4773,4608	11164,2158,2204,2422	198	155	5540226	5540362	5540468	5540524	5539892	5539976	5540610	5540628	NA	NA	NA	NA
LOC114870982	uncharacterized LOC114870982	chrOU015506.1	+	MXE	0.516532	0.915411	0.519,0.517,0.436	0.481,0.461,0.575,0.581	-0.034	NA	NA	NA	NA	NA	NA	67,61,48	62,57,62	231,41,61,75	249,48,45,54	198	198	4833709	4833817	4833975	4834086	4829630	4833182	4835179	4835389	NA	NA	NA	NA
LOC114872401	Down syndrome cell adhesion molecule-like protein Dscam2	chrOU015506.1	+	MXE	0.518115	0.915411	0.6,0.5,0.6	0.375,1.0,1.0,0.333	-0.11	NA	NA	NA	NA	NA	NA	3,1,3	2,1,2	3,1,1,1	5,0,0,2	198	198	4446606	4446768	4450668	4450830	4444263	4444402	4452542	4452692	NA	NA	NA	NA
LOC114875441	troponin I	chrOU015504.1	-	MXE	0.515819	0.915411	0.905,0.905,0.863	0.899,0.902,0.909,0.877	-0.006	NA	NA	NA	NA	NA	NA	3102,2466,2832	325260451	24299,4916,6448,5821	2729535649819	198	198	7281441	7281542	7283506	7283607	7275289	7275333	7284085	7284209	NA	NA	NA	NA
LOC114877766	actin-related protein 10	chrOU015514.1	+	MXE	0.518262	0.915411	0.448,0.477,0.435	0.485,0.496,0.392,0.533	-0.023	NA	NA	NA	NA	NA	NA	56,63,74	69,69,96	338,58,47,64	359,59,73,56	198	198	1848997	1849112	1849175	1849328	1848746	1848843	1849397	1849682	NA	NA	NA	NA
LOC114878841	RNA-binding protein cabeza-like	chrOU015514.1	+	MXE	0.517329	0.915411	0.211,0.213,0.358	0.251,0.136,0.183,0.273	0.05	NA	NA	NA	NA	NA	NA	19,20,27	47,49,32	154,10,18,34	304,42,53,60	198	131	8933359	8933532	8934750	8934782	8933178	8933203	8936061	8936195	NA	NA	NA	NA
LOC114876386	MAP7 domain-containing protein 1-like	chrOU015504.1	+	MXE	0.51751	0.915411	0.791,0.825,0.799	0.776,0.836,0.76,0.821	0.007	NA	NA	NA	NA	NA	NA	372353438	98,75,110	1524235298367	441,46,94,80	198	198	12120662	12121009	12124412	12124847	12119969	12120159	12126344	12126524	NA	NA	NA	NA
LOC114877754	sarcoplasmic calcium-binding protein 1	chrOU015514.1	+	MXE	0.515831	0.915411	0.484,0.544,0.482	0.535,0.487,0.493,0.555	-0.014	NA	NA	NA	NA	NA	NA	171215225	182180242	981189265305	853199273245	198	198	2177975	2178142	2178213	2178343	2176828	2177123	2178412	2178516	NA	NA	NA	NA
LOC114876364	SLIT-ROBO Rho GTPase-activating protein 1-like	chrOU015504.1	-	A5SS	0.424537	0.915505	0.6,0.586,0.44	0.684,0.6,1.0,0.312	-0.107	12561758	12562665	12562092	12562665	12558825	12559137	15,17,11	5,6,7	52,12,15,10	12,4,0,11	198	99	NA	NA	NA	NA	NA	NA	NA	NA	NA	NA	NA	NA
LOC114877776	1-phosphatidylinositol 4	chrOU015506.1	-	A5SS	0.424828	0.915505	0.85,0.931,1.0	0.879,0.895,1.0,0.957	-0.006	2431801	2432666	2432105	2432666	2431250	2431354	34,27,28	3,1,0	116,34,26,44	8,2,0,1	198	99	NA	NA	NA	NA	NA	NA	NA	NA	NA	NA	NA	NA
LOC114871734	multiple epidermal growth factor-like domains protein 8	chrOU015515.1	+	A5SS	0.424939	0.915505	0.153,0.265,0.289	0.351,0.302,0.0,0.73	-0.11	6052457	6052903	6052457	6052819	6053256	6053571	1,2,6	3,3,8	11,4,0,5	11,5,1,1	183	99	NA	NA	NA	NA	NA	NA	NA	NA	NA	NA	NA	NA
LOC114880558	WD repeat-containing protein 20	chrOU015518.1	+	SE	0.179218	0.915625	0.526,0.484,0.724	0.625,0.8,0.824,0.615	-0.138	NA	NA	NA	NA	NA	NA	20,15,21	9,8,4	60,16,28,16	18,2,3,5	198	99	NA	NA	NA	NA	3585373	3586762	3588731	3588824	NA	NA	3588311	3588467
LOC114877328	uncharacterized protein CG43867	chrOU015509.1	+	A3SS	0.405222	0.915967	0.789,0.778,0.943	0.786,0.9,0.714,0.895	0.013	2054939	2055232	2055068	2055232	2053033	2053252	15,21,33	2,3,1	66,18,15,17	9,1,3,1	198	99	NA	NA	NA	NA	NA	NA	NA	NA	NA	NA	NA	NA
LOC114875856	tyrosine-protein kinase Btk29A	chrOU015505.1	-	SE	0.179452	0.916462	0.765,1.0,0.7	0.907,0.875,1.0,1.0	-0.124	NA	NA	NA	NA	NA	NA	13,14,14	2,0,3	98,14,20,26	5,1,0,0	198	99	NA	NA	NA	NA	14043690	14043752	14098863	14098947	NA	NA	14090769	14091063
LOC114878743	cdc42 homolog	chrOU015518.1	-	A5SS	0.425825	0.916531	0.592,0.592,0.669	0.745,0.674,0.407,0.778	-0.033	1952222	1952288	1952227	1952288	1951681	1951881	29,32,17	19,21,8	248,37,18,59	81,17,25,16	104	99	NA	NA	NA	NA	NA	NA	NA	NA	NA	NA	NA	NA
LOC114880380	transcription factor 12	chrOU015513.1	-	A3SS	0.40591	0.916773	0.543,0.808,0.744	0.758,0.66,0.764,0.863	-0.063	5968311	5968359	5968311	5968356	5968502	5968531	11,13,18	9,3,6	58,6,10,13	18,3,3,2	102	99	NA	NA	NA	NA	NA	NA	NA	NA	NA	NA	NA	NA
LOC114879681	mucin-2-like	chrOU015513.1	+	MXE	0.521689	0.917343	0.261,0.213,0.226	0.256,0.236,0.24,0.254	-0.013	NA	NA	NA	NA	NA	NA	57,42,53	161155181	301,46,78,63	875149247185	198	198	10668851	10668990	10669589	10670161	10664346	10664576	10670461	10670860	NA	NA	NA	NA
LOC114876853	protein lifeguard 1-like	chrOU015509.1	+	MXE	0.520272	0.917343	0.067,0.091,0.118	0.088,0.091,0.071,0.073	0.011	NA	NA	NA	NA	NA	NA	17,25,34	257272275	128,19,21,22	1429206296304	169	183	6050258	6050328	6050766	6050850	6049539	6049604	6051120	6051298	NA	NA	NA	NA
LOC114873056	metaxin-1	chrOU015512.1	-	MXE	0.521884	0.917343	0.547,0.606,0.64	0.582,0.631,0.676,0.63	-0.032	NA	NA	NA	NA	NA	NA	82,80,73	68,52,41	625118115138	449,69,55,81	198	198	1107447	1107552	1108000	1108378	1107182	1107291	1108637	1108803	NA	NA	NA	NA
LOC114874331	membralin	chrOU015513.1	-	MXE	0.520864	0.917343	0.307,0.36,0.377	0.32,0.317,0.371,0.335	0.012	NA	NA	NA	NA	NA	NA	83,126,99	203242177	371,67,67,99	854156123213	183	198	3609118	3609251	3617439	3617523	3585527	3585627	3628578	3628636	NA	NA	NA	NA
LOC114873612	tribbles homolog 2	chrOU015516.1	-	MXE	0.52148	0.917343	0.36,0.404,0.371	0.379,0.455,0.382,0.393	-0.024	NA	NA	NA	NA	NA	NA	80,93,108	142137183	527101125105	863121202162	198	198	9265154	9265456	9267698	9268401	9260719	9262067	9270231	9270321	NA	NA	NA	NA
LOC114882681	tRNA-dihydrouridine(16/17) synthase [NAD(P)(+)]-like	chrOU015508.1	-	A5SS	0.426937	0.917617	0.743,1.0,0.579	0.49,0.553,1.0,0.805	0.062	96813	97631	96834	97631	94737	96683	7,7,5	2,0,3	7,3,2,5	6,2,0,1	120	99	NA	NA	NA	NA	NA	NA	NA	NA	NA	NA	NA	NA
LOC114874806	glucose-6-phosphate exchanger SLC37A2	chrOU015505.1	+	A5SS	0.427152	0.917617	0.553,0.592,0.455	0.39,0.618,0.351,0.583	0.048	10060280	10060372	10060280	10060359	10060440	10060576	35,41,33	25,25,35	60,22,11,19	83,12,18,12	112	99	NA	NA	NA	NA	NA	NA	NA	NA	NA	NA	NA	NA
LOC114875516	mitochondrial import inner membrane translocase subunit Tim22	chrOU015505.1	+	SE	0.179822	0.917627	0.111,0.128,0.412	0.329,0.154,0.286,0.231	-0.033	NA	NA	NA	NA	NA	NA	2,5,7	8,17,5	57,4,8,6	58,11,10,10	198	99	NA	NA	NA	NA	3660050	3660312	3661403	3661520	NA	NA	3660642	3660821
LOC114877836	PRKC apoptosis WT1 regulator protein-like	chrOU015518.1	+	SE	0.179809	0.917627	0.089,0.089,0.039	0.047,0.02,0.046,0.1	0.019	NA	NA	NA	NA	NA	NA	11,13,5	77,91,85	23,2,6,11	322,66,85,68	144	99	NA	NA	NA	NA	6287226	6287267	6287804	6287961	NA	NA	6287384	6287429
LOC114880226	acidic leucine-rich nuclear phosphoprotein 32 family member A	chrOU015519.1	-	A3SS	0.407017	0.91818	0.481,0.572,0.533	0.505,0.423,0.479,0.513	0.049	1924102	1924197	1924102	1924191	1924269	1924376	64,58,40	65,41,33	226,28,37,48	209,36,38,43	105	99	NA	NA	NA	NA	NA	NA	NA	NA	NA	NA	NA	NA
LOC114872365	uncharacterized LOC114872365	chrOU015508.1	+	A3SS	0.407929	0.91818	0.677,0.574,0.585	0.637,0.65,0.631,0.653	-0.031	8799678	8801062	8799732	8801062	8799363	8799558	107104124	33,50,57	452,89,90,93	167,31,34,32	153	99	NA	NA	NA	NA	NA	NA	NA	NA	NA	NA	NA	NA
LOC114878643	serine/threonine-protein kinase N	chrOU015508.1	-	A3SS	0.408522	0.91818	0.842,0.843,0.915	0.929,0.834,0.932,0.862	-0.023	11177724	11177892	11177724	11177886	11178621	11178860	34,40,91	6,7,8	166,32,29,33	12,6,2,5	105	99	NA	NA	NA	NA	NA	NA	NA	NA	NA	NA	NA	NA
LOC114878068	serine/threonine-protein kinase PRP4 homolog	chrOU015508.1	+	A3SS	0.408472	0.91818	1.0,0.806,1.0	0.954,1.0,1.0,0.955	-0.042	7974538	7975645	7974799	7975645	7973999	7974200	22,25,28	0,3,0	166,30,44,42	4,0,0,1	198	99	NA	NA	NA	NA	NA	NA	NA	NA	NA	NA	NA	NA
LOC114875477	solute carrier family 41 member 1-like	chrOU015504.1	+	A3SS	0.408428	0.91818	0.907,0.971,0.88	0.956,0.929,0.903,0.943	-0.013	7634029	7634143	7634032	7634143	7632623	7632970	40,35,53	4,1,7	361,54,67,85	16,4,7,5	102	99	NA	NA	NA	NA	NA	NA	NA	NA	NA	NA	NA	NA
LOC114874340	cell adhesion molecule 2-like	chrOU015510.1	+	A3SS	0.407743	0.91818	0.28,0.195,0.097	0.032,0.0,0.075,0.195	0.115	4375623	4378957	4375626	4378957	4373465	4373765	2,1,1	5,4,9	4,0,1,2	116,5,12,8	102	99	NA	NA	NA	NA	NA	NA	NA	NA	NA	NA	NA	NA
LOC114874521	uncharacterized LOC114874521	chrOU015509.1	+	A5SS	0.427955	0.918458	1.0,0.909,0.704	0.791,0.571,1.0,0.846	0.069	4628324	4630222	4628324	4630051	4630786	4631866	22,20,19	0,1,4	53,8,16,11	7,3,0,1	198	99	NA	NA	NA	NA	NA	NA	NA	NA	NA	NA	NA	NA
LOC114875061	dystrophin	chrOU015516.1	-	SE	0.180267	0.919538	0.105,0.02,0.017	0.051,0.0,0.158,0.125	-0.036	NA	NA	NA	NA	NA	NA	6,1,1	35,33,40	11,0,6,6	142,24,22,29	144	99	NA	NA	NA	NA	3294652	3294825	3440234	3440424	NA	NA	3376371	3376416
LOC114882826	protein ECT2	chrOU015518.1	+	A3SS	0.409555	0.919754	0.611,0.517,0.647	0.547,0.538,0.54,0.538	0.051	2077046	2077174	2077055	2077174	2076502	2076752	24,28,30	14,24,15	153,33,32,28	116,26,25,22	108	99	NA	NA	NA	NA	NA	NA	NA	NA	NA	NA	NA	NA
LOC114877988	glycerol-3-phosphate dehydrogenase	chrOU015519.1	+	SE	0.180427	0.919995	0.535,0.597,0.5	0.571,0.573,0.557,0.61	-0.034	NA	NA	NA	NA	NA	NA	416599707	181202354	2720567673843	1022211268270	198	99	NA	NA	NA	NA	3337932	3338031	3338649	3339728	NA	NA	3338082	3338184
LOC114883161	guanine nucleotide-binding protein subunit beta-like protein	chrOU015504.1	-	SE	0.180556	0.920289	0.579,1.0,1.0	0.636,1.0,1.0,1.0	-0.049	NA	NA	NA	NA	NA	NA	11,4,3	4,0,0	14,2,3,3	4,0,0,0	198	99	NA	NA	NA	NA	15076245	15076435	15077190	15077227	NA	NA	15076677	15076901
LOC114882313	lachesin-like	chrOU015504.1	+	MXE	0.525083	0.920305	0.375,0.667,0.471	0.523,0.609,0.524,0.667	-0.076	NA	NA	NA	NA	NA	NA	3,4,8	5,2,9	56,14,11,14	51,9,10,7	198	198	6934887	6935095	6945436	6945595	6905672	6905782	6946562	6946691	NA	NA	NA	NA
LOC114871097	laminin subunit alpha	chrOU015508.1	-	MXE	0.525091	0.920305	0.301,0.277,0.403	0.319,0.284,0.208,0.357	0.035	NA	NA	NA	NA	NA	NA	31,31,48	72,81,71	127,27,16,40	271,68,61,72	198	198	2266550	2266773	2266855	2267024	2266338	2266459	2267226	2267594	NA	NA	NA	NA
LOC114871750	probable serine hydrolase	chrOU015515.1	+	MXE	0.524243	0.920305	0.586,0.623,0.708	0.622,0.634,0.61,0.593	0.024	NA	NA	NA	NA	NA	NA	68,95,90	66,79,51	311,68,49,71	260,54,43,67	144	198	5778476	5778521	5779358	5779594	5778262	5778406	5779950	5780298	NA	NA	NA	NA
LOC114877955	transcriptional enhancer factor TEF-1	chrOU015511.1	+	SE	0.180742	0.920844	0.0,0.121,0.035	0.11,0.171,0.0,0.0	-0.018	NA	NA	NA	NA	NA	NA	0,2,1	6,9,17	8,1,0,0	40,3,10,6	160	99	NA	NA	NA	NA	7657690	7657771	7686466	7686591	NA	NA	7667045	7667106
LOC114878410	sarcalumenin	chrOU015507.1	+	SE	0.180807	0.920844	0.899,0.875,0.984	0.917,0.853,0.855,0.906	0.037	NA	NA	NA	NA	NA	NA	372323368	21,23,3	1146209177307	52,18,15,16	198	99	NA	NA	NA	NA	11784563	11784680	11785475	11785739	NA	NA	11784831	11785061
LOC114878163	protein bric-a-brac 1-like	chrOU015508.1	+	MXE	0.526416	0.920995	0.36,0.331,0.374	0.389,0.296,0.416,0.397	-0.02	NA	NA	NA	NA	NA	NA	21,22,27	47,56,57	105,11,26,24	208,33,46,46	157	198	9629630	9629688	9634294	9634472	9514800	9515921	9635510	9635596	NA	NA	NA	NA
LOC114873571	pantothenate kinase 4	chrOU015510.1	+	MXE	0.527008	0.920995	0.623,0.565,0.522	0.551,0.647,0.675,0.589	-0.045	NA	NA	NA	NA	NA	NA	109,114,53	64,85,47	251,53,60,74	198,28,28,50	198	192	3639244	3639428	3639497	3639590	3638886	3639166	3639705	3639856	NA	NA	NA	NA
LOC114877601	protein FAM102B-like	chrOU015515.1	-	MXE	0.526518	0.920995	0.664,0.822,0.766	0.764,0.763,0.897,0.712	-0.033	NA	NA	NA	NA	NA	NA	75139111	38,30,34	446,74,105,99	138,23,12,40	198	198	41592	41745	43414	44206	39525	39731	45862	46082	NA	NA	NA	NA
LOC114871802	protein Wnt-6-like	chrOU015516.1	+	A3SS	0.410759	0.92171	0.5,1.0,1.0	0.667,0.333,0.333,1.0	0.25	2196132	2197812	2197210	2197812	2188056	2188174	2,8,1	1,0,0	8,1,1,1	2,1,1,0	198	99	NA	NA	NA	NA	NA	NA	NA	NA	NA	NA	NA	NA
LOC114870965	nuclear receptor subfamily 2 group C member 1-like	chrOU015504.1	+	SE	0.181088	0.921913	0.135,0.095,0.091	0.078,0.065,0.059,0.123	0.026	NA	NA	NA	NA	NA	NA	25,31,22	93171128	62,9,10,30	423,75,92,124	171	99	NA	NA	NA	NA	14611611	14611833	14614684	14614825	NA	NA	14613334	14613406
LOC114872893	protein yippee-like 1	chrOU015518.1	+	MXE	0.5288	0.922577	0.29,0.158,0.255	0.179,0.25,0.25,0.206	0.013	NA	NA	NA	NA	NA	NA	18,9,12	44,48,35	41,9,14,13	188,27,42,50	198	198	1316942	1317073	1319156	1319374	1316664	1316771	1320459	1320870	NA	NA	NA	NA
LOC114876016	eukaryotic translation initiation factor 3 subunit J	chrOU015518.1	-	MXE	0.528931	0.922577	0.564,0.586,0.603	0.589,0.568,0.587,0.531	0.016	NA	NA	NA	NA	NA	NA	421445399	325315263	2531413437576	1763314308509	198	198	642802	642941	643157	643271	641040	641205	643669	643752	NA	NA	NA	NA
LOC114874970	nucleosome-remodeling factor subunit NURF301	chrOU015515.1	+	A5SS	0.430408	0.922835	0.314,0.753,0.846	0.576,0.598,0.681,0.616	0.02	1292431	1292794	1292431	1292785	1292908	1294096	2,10,12	4,3,2	43,13,14,14	29,8,6,8	108	99	NA	NA	NA	NA	NA	NA	NA	NA	NA	NA	NA	NA
LOC114873005	mitogen-activated protein kinase kinase kinase 7	chrOU015518.1	+	MXE	0.533634	0.923675	0.5,0.573,0.512	0.576,0.567,0.446,0.606	-0.02	NA	NA	NA	NA	NA	NA	63,71,64	63,53,61	414,72,50,86	305,55,62,56	198	198	769362	769475	769541	769798	766923	767253	769964	770040	NA	NA	NA	NA
LOC114880889	Y+L amino acid transporter 2	chrOU015508.1	-	MXE	0.531871	0.923675	0.28,0.684,0.632	0.468,0.333,0.538,0.417	0.093	NA	NA	NA	NA	NA	NA	7,13,12	18,6,7	59,5,14,10	67,10,12,14	198	198	9845369	9845570	9846062	9846186	9838687	9838837	9863069	9863340	NA	NA	NA	NA
LOC114879923	uncharacterized LOC114879923	chrOU015511.1	+	MXE	0.530788	0.923675	0.271,0.212,0.192	0.207,0.205,0.198,0.181	0.027	NA	NA	NA	NA	NA	NA	23,25,20	62,93,84	88,16,19,17	338,62,77,77	198	198	9863506	9863929	9864386	9864609	9860236	9860767	9865405	9865542	NA	NA	NA	NA
LOC114876853	protein lifeguard 1-like	chrOU015509.1	+	MXE	0.532356	0.923675	0.104,0.067,0.076	0.069,0.083,0.078,0.075	0.006	NA	NA	NA	NA	NA	NA	30,21,23	261297282	107,19,26,25	1471213309313	181	183	6050246	6050328	6050766	6050850	6048837	6049023	6051120	6051298	NA	NA	NA	NA
LOC114871209	multiple C2 and transmembrane domain-containing protein	chrOU015508.1	-	MXE	0.532957	0.923675	0.133,0.385,0.3	0.211,0.25,0.053,0.211	0.091	NA	NA	NA	NA	NA	NA	2,5,3	13,8,7	16,4,1,4	60,12,18,15	198	198	1820961	1821280	1824765	1824872	1818095	1818491	1825547	1825831	NA	NA	NA	NA
LOC114875043	60S ribosomal protein L13a	chrOU015516.1	-	MXE	0.533327	0.923675	0.516,0.517,0.491	0.512,0.533,0.523,0.518	-0.014	NA	NA	NA	NA	NA	NA	1899,1646,1022	1781,1536,1058	10978,2109,1880,2465	10474,1847,1714,2296	198	198	3580578	3580688	3580788	3580919	3580261	3580407	3581319	3581435	NA	NA	NA	NA
LOC114875995	atypical protein kinase C	chrOU015514.1	-	MXE	0.531999	0.923675	0.273,0.403,0.337	0.297,0.236,0.273,0.377	0.042	NA	NA	NA	NA	NA	NA	14,17,21	46,31,51	93,10,14,25	272,40,46,51	150	185	5691071	5691157	5692291	5692342	5690266	5690552	5697411	5697629	NA	NA	NA	NA
LOC114875599	cell adhesion molecule 3-like	chrOU015513.1	+	MXE	0.531735	0.923675	0.953,0.918,0.979	0.954,0.957,0.945,0.99	-0.011	NA	NA	NA	NA	NA	NA	401244200	18,20,4	1103170262114	49,7,14,1	198	181	7989534	7989668	7995475	7995557	7987652	7987788	7995874	7995962	NA	NA	NA	NA
LOC114875441	troponin I	chrOU015504.1	-	SE	0.181511	0.923706	0.058,0.059,0.096	0.06,0.056,0.057,0.076	0.009	NA	NA	NA	NA	NA	NA	167132234	1346,1053,1104	1358265346418	10547,2233,2845,2532	198	99	NA	NA	NA	NA	7275289	7275333	7283506	7283607	NA	NA	7281441	7281542
LOC114874169	protein bric-a-brac 2-like	chrOU015510.1	-	A3SS	0.412625	0.924207	0.861,0.586,1.0	0.589,0.658,1.0,0.819	0.049	3716093	3716249	3716093	3716228	3716436	3716608	15,12,4	2,7,0	40,14,3,11	23,6,0,2	120	99	NA	NA	NA	NA	NA	NA	NA	NA	NA	NA	NA	NA
LOC114879237	28S ribosomal protein S2	chrOU015514.1	+	A3SS	0.413206	0.924207	0.903,0.873,0.916	0.865,0.883,0.913,0.901	0.007	9901345	9902165	9901351	9902165	9901180	9901276	108153128	11,21,11	627120133174	92,15,12,18	105	99	NA	NA	NA	NA	NA	NA	NA	NA	NA	NA	NA	NA
LOC114872691	polycomb protein Sfmbt-like	chrOU015506.1	-	A3SS	0.413183	0.924207	0.287,0.18,0.547	0.239,0.287,0.446,0.226	0.039	1438603	1438896	1438603	1438872	1439266	1439409	3,3,15	6,11,10	16,3,4,4	41,6,4,11	123	99	NA	NA	NA	NA	NA	NA	NA	NA	NA	NA	NA	NA
LOC114877749	actin-related protein 2/3 complex subunit 4-like	chrOU015514.1	+	A3SS	0.412972	0.924207	0.688,0.725,0.449	0.514,0.518,0.52,0.705	0.056	2158923	2159281	2158953	2159281	2158166	2158354	46,48,52	16,14,49	127,21,31,28	92,15,22,9	129	99	NA	NA	NA	NA	NA	NA	NA	NA	NA	NA	NA	NA
LOC114876546	JNK-interacting protein 3-like	chrOU015507.1	+	A3SS	0.413859	0.924269	0.702,0.66,0.691	0.631,0.795,0.629,0.393	0.072	10551444	10551505	10551447	10551505	10551207	10551297	17,16,23	7,8,10	51,8,7,6	29,2,4,9	102	99	NA	NA	NA	NA	NA	NA	NA	NA	NA	NA	NA	NA
LOC114879002	serine/arginine repetitive matrix protein 2	chrOU015512.1	+	A3SS	0.413902	0.924269	0.629,0.559,0.458	0.449,0.629,0.326,0.458	0.083	5746128	5746313	5746146	5746313	5743317	5743578	4,3,4	2,2,4	26,2,4,3	27,1,7,3	117	99	NA	NA	NA	NA	NA	NA	NA	NA	NA	NA	NA	NA
LOC114872100	hexokinase type 2	chrOU015512.1	+	MXE	0.534525	0.924336	0.361,0.356,0.419	0.396,0.401,0.365,0.399	-0.012	NA	NA	NA	NA	NA	NA	708651781	1252,1179,1085	3091515555731	4706,769,964,1101	198	198	2964665	2964828	2965260	2965616	2949213	2949502	2965928	2966028	NA	NA	NA	NA
LOC114874647	uncharacterized LOC114874647	chrOU015509.1	+	A3SS	0.414283	0.924375	0.26,0.084,0.311	0.229,0.248,0.417,0.241	-0.065	3571636	3571804	3571660	3571804	3571373	3571469	17,4,37	39,35,66	55,9,24,13	149,22,27,33	123	99	NA	NA	NA	NA	NA	NA	NA	NA	NA	NA	NA	NA
LOC114876171	importin-9	chrOU015504.1	-	SE	0.181829	0.924602	0.908,0.857,0.976	0.964,0.971,0.958,0.948	-0.047	NA	NA	NA	NA	NA	NA	59,60,81	3,5,1	476,68,92,109	9,1,2,3	198	99	NA	NA	NA	NA	15670034	15670183	15670814	15671086	NA	NA	15670316	15670725
LOC114873913	aryl hydrocarbon receptor nuclear translocator-like protein 1	chrOU015514.1	-	SE	0.18177	0.924602	0.702,0.76,0.935	0.677,0.697,0.815,0.714	0.073	NA	NA	NA	NA	NA	NA	33,38,29	7,6,1	201,23,44,45	48,5,5,9	198	99	NA	NA	NA	NA	8415274	8415742	8420989	8421289	NA	NA	8417707	8418170
LOC114872137	poly(rC)-binding protein 3	chrOU015512.1	+	MXE	0.536028	0.925171	0.482,0.594,0.648	0.582,0.446,0.601,0.521	0.037	NA	NA	NA	NA	NA	NA	65,76,112	55,41,48	471,47,88,94	266,46,46,68	198	156	2564970	2565227	2574213	2574270	2560603	2560787	2575908	2576292	NA	NA	NA	NA
LOC114879671	RNA-binding protein lark	chrOU015513.1	+	MXE	0.535679	0.925171	0.854,0.884,0.881	0.872,0.863,0.825,0.87	0.015	NA	NA	NA	NA	NA	NA	252203207	34,21,22	1289175232254	149,22,39,30	186	147	10624298	10624385	10626584	10626632	10622638	10622922	10627824	10629786	NA	NA	NA	NA
LOC114876493	sodium/potassium-transporting ATPase subunit alpha	chrOU015518.1	+	MXE	0.536557	0.925204	0.53,0.563,0.364	0.452,0.473,0.424,0.481	0.028	NA	NA	NA	NA	NA	NA	331397318	293308556	1438228252379	1746254342409	194	194	8399388	8399483	8404088	8404183	8397830	8398132	8407203	8407378	NA	NA	NA	NA
LOC114878208	disabled homolog 2-interacting protein	chrOU015515.1	-	SE	0.182166	0.925227	0.199,0.136,0.078	0.114,0.105,0.042,0.07	0.055	NA	NA	NA	NA	NA	NA	14,11,7	37,46,54	38,5,3,6	194,28,45,52	151	99	NA	NA	NA	NA	8423438	8423527	8426360	8426485	NA	NA	8424902	8424954
LOC114875072	uncharacterized LOC114875072	chrOU015516.1	-	SE	0.182157	0.925227	0.0,0.0,0.0	0.072,0.13,0.374,0.079	-0.164	NA	NA	NA	NA	NA	NA	0,0,0	8,18,1	3,1,1,1	23,4,1,7	166	99	NA	NA	NA	NA	3624888	3625081	3625965	3626048	NA	NA	3625521	3625588
LOC114880603	probable serine/threonine-protein kinase DDB_G0267686	chrOU015509.1	-	SE	0.182067	0.925227	1.0,0.333,0.091	0.129,0.111,0.0,0.083	0.394	NA	NA	NA	NA	NA	NA	2,5,1	0,5,5	8,1,0,2	27,4,5,11	198	99	NA	NA	NA	NA	10380825	10380939	10382907	10383335	NA	NA	10382284	10382395
LOC114872669	E3 ubiquitin-protein ligase MYLIP	chrOU015506.1	+	SE	0.18235	0.925797	0.968,0.924,1.0	0.993,0.981,0.99,1.0	-0.027	NA	NA	NA	NA	NA	NA	120146224	2,6,0	558105192120	2,1,1,0	198	99	NA	NA	NA	NA	1789365	1789929	1842724	1842965	NA	NA	1835860	1836057
LOC114877351	REST corepressor 3-like	chrOU015509.1	-	RI	0.472073	0.92588	0.8,0.975,0.887	0.871,1.0,0.882,0.946	-0.037	NA	NA	NA	NA	NA	NA	24,77,47	3,1,3	216,47,30,35	16,0,2,1	198	99	NA	NA	NA	NA	1880707	1882736	1883606	1884410	1880707	1884410	NA	NA
LOC114877448	uncharacterized LOC114877448	chrOU015512.1	+	RI	0.471204	0.92588	0.978,1.0,0.956	0.971,0.913,0.84,1.0	0.047	NA	NA	NA	NA	NA	NA	88,78,43	1,0,1	133,21,21,36	2,1,2,0	198	99	NA	NA	NA	NA	594641	595243	596176	596349	594641	596349	NA	NA
LOC114874167	RING finger protein 207-like	chrOU015513.1	-	RI	0.472079	0.92588	0.867,0.778,0.926	1.0,1.0,1.0,1.0	-0.143	NA	NA	NA	NA	NA	NA	13,7,25	1,1,1	31,7,7,12	0,0,0,0	198	99	NA	NA	NA	NA	9272946	9273102	9273554	9273712	9272946	9273712	NA	NA
LOC114877904	uncharacterized LOC114877904	chrOU015506.1	-	RI	0.472985	0.926419	0.826,0.8,0.867	0.778,1.0,0.5,0.714	0.083	NA	NA	NA	NA	NA	NA	19,8,13	2,1,1	21,1,4,5	3,0,2,1	198	99	NA	NA	NA	NA	2452131	2452318	2452739	2452884	2452131	2452884	NA	NA
LOC114879983	tsukushin-like	chrOU015514.1	+	A3SS	0.416776	0.926949	0.615,0.584,0.318	0.645,0.508,0.484,0.587	-0.05	1575239	1576515	1575256	1576515	1574309	1575162	30,28,12	16,17,22	185,29,22,35	87,24,20,21	116	99	NA	NA	NA	NA	NA	NA	NA	NA	NA	NA	NA	NA
LOC114872716	RING finger protein nhl-1	chrOU015517.1	-	A3SS	0.416322	0.926949	0.05,0.058,0.078	0.066,0.073,0.081,0.053	-0.006	4080819	4080981	4080819	4080978	4081041	4081626	125127199	2294,1985,2278	494,107,93,93	6774,1310,1029,1618	102	99	NA	NA	NA	NA	NA	NA	NA	NA	NA	NA	NA	NA
LOC114875260	alanine--tRNA ligase	chrOU015511.1	-	A3SS	0.416365	0.926949	0.287,0.446,0.446	0.349,0.326,0.0,0.446	0.113	9654580	9654653	9654580	9654629	9654736	9654801	2,8,4	4,8,4	26,3,0,7	39,5,6,7	123	99	NA	NA	NA	NA	NA	NA	NA	NA	NA	NA	NA	NA
LOC114879455	formin-binding protein 1-like	chrOU015515.1	-	A3SS	0.416478	0.926949	0.495,0.472,0.539	0.586,0.496,0.489,0.484	-0.012	607800	608108	607800	608075	609507	609864	89119139	68,100,89	399,46,65,60	211,35,51,48	132	99	NA	NA	NA	NA	NA	NA	NA	NA	NA	NA	NA	NA
LOC114877960	sushi	chrOU015511.1	-	SE	0.182722	0.927323	0.733,0.55,0.322	0.379,0.169,0.379,0.328	0.221	NA	NA	NA	NA	NA	NA	9,6,7	2,3,9	17,1,4,4	17,3,4,5	162	99	NA	NA	NA	NA	7405106	7405297	7406461	7406585	NA	NA	7406213	7406276
LOC114878228	transferrin	chrOU015512.1	+	MXE	0.538937	0.927628	0.077,0.083,0.0	0.065,0.023,0.029,0.017	0.02	NA	NA	NA	NA	NA	NA	3,3,0	36,33,33	12,1,1,1	173,43,33,57	198	198	8487010	8487146	8487662	8487771	8486203	8486633	8487886	8488020	NA	NA	NA	NA
LOC114873477	uncharacterized LOC114873477	chrOU015513.1	+	MXE	0.538986	0.927628	0.296,0.247,0.152	0.266,0.228,0.248,0.255	-0.018	NA	NA	NA	NA	NA	NA	20,17,10	59,64,69	62,10,12,18	212,42,45,65	160	198	10376405	10376466	10386933	10387148	10372995	10373033	10399045	10399213	NA	NA	NA	NA
LOC114872579	tyrosine-protein kinase Abl	chrOU015516.1	-	A5SS	0.43349	0.927661	0.805,0.843,0.781	0.707,1.0,0.623,0.664	0.061	5879095	5879223	5879116	5879223	5878426	5878638	10,13,13	2,2,3	41,10,6,12	14,0,3,5	120	99	NA	NA	NA	NA	NA	NA	NA	NA	NA	NA	NA	NA
LOC114875776	arginine-hydroxylase NDUFAF5	chrOU015505.1	+	A5SS	0.433363	0.927661	0.871,0.942,0.928	0.955,0.954,0.899,0.954	-0.027	13953807	13954737	13953807	13954725	13954797	13954982	38,55,29	5,3,2	239,46,50,46	10,2,5,2	111	99	NA	NA	NA	NA	NA	NA	NA	NA	NA	NA	NA	NA
LOC114878603	uncharacterized LOC114878603	chrOU015514.1	+	RI	0.476156	0.927683	0.892,1.0,0.868	0.978,0.821,1.0,1.0	-0.03	NA	NA	NA	NA	NA	NA	29,23,23	2,0,2	78,8,12,16	1,1,0,0	173	99	NA	NA	NA	NA	1457385	1457496	1457570	1457850	1457385	1457850	NA	NA
LOC114878844	transformer-2 protein homolog beta	chrOU015514.1	+	RI	0.475969	0.927683	0.374,0.278,0.126	0.235,0.179,0.163,0.244	0.054	NA	NA	NA	NA	NA	NA	43,37,22	36,48,76	209,34,34,40	340,78,87,62	198	99	NA	NA	NA	NA	8993688	8993786	8994512	8995766	8993688	8995766	NA	NA
LOC114883142	uncharacterized LOC114883142	chrOU015512.1	+	RI	0.475934	0.927683	0.6,0.556,0.5	0.5,1.0,0.714,0.5	-0.126	NA	NA	NA	NA	NA	NA	9,5,2	3,2,1	16,8,5,2	8,0,1,1	198	99	NA	NA	NA	NA	4277634	4277764	4277866	4277935	4277634	4277935	NA	NA
LOC114874233	uncharacterized LOC114874233	chrOU015513.1	-	RI	0.475576	0.927683	1.0,0.75,0.429	0.673,0.6,0.8,1.0	-0.042	NA	NA	NA	NA	NA	NA	8,12,3	0,2,2	33,9,8,9	8,3,1,0	198	99	NA	NA	NA	NA	9141651	9142188	9142309	9142355	9141651	9142355	NA	NA
LOC114875943	histone deacetylase 4	chrOU015514.1	-	MXE	0.539559	0.927735	0.792,0.851,0.884	0.744,0.559,1.0,1.0	0.017	NA	NA	NA	NA	NA	NA	9,9,12	3,2,2	16,3,6,9	7,3,0,0	156	198	5999272	5999433	6000042	6000099	5998050	5998176	6009145	6009281	NA	NA	NA	NA
LOC114872401	Down syndrome cell adhesion molecule-like protein Dscam2	chrOU015506.1	+	MXE	0.540586	0.927874	0.2,0.083,0.312	0.444,0.0,0.0,0.286	0.016	NA	NA	NA	NA	NA	NA	1,1,5	4,11,11	8,0,0,2	10,3,1,5	198	198	4445240	4445402	4447561	4447732	4444263	4444402	4452542	4452692	NA	NA	NA	NA
LOC114877478	xin actin-binding repeat-containing protein 2	chrOU015512.1	+	MXE	0.540663	0.927874	0.496,0.619,0.302	0.45,0.371,0.466,0.457	0.036	NA	NA	NA	NA	NA	NA	20,21,4	22,14,10	106,12,21,14	140,22,26,18	183	198	201185	201269	201796	201895	200896	200986	202900	202969	NA	NA	NA	NA
LOC114881032	transient receptor potential cation channel trpm	chrOU015511.1	+	MXE	0.541225	0.92796	0.735,0.787,0.649	0.787,1.0,0.649,0.381	0.019	NA	NA	NA	NA	NA	NA	3,4,2	1,1,1	8,1,2,2	2,0,1,3	159	147	1715656	1715716	1715810	1715858	1714627	1714795	1716958	1717174	NA	NA	NA	NA
LOC114872401	Down syndrome cell adhesion molecule-like protein Dscam2	chrOU015506.1	+	MXE	0.541828	0.928117	0.5,0.25,0.6	0.273,0.333,0.5,1.0	-0.076	NA	NA	NA	NA	NA	NA	3,1,3	3,3,2	3,1,1,1	8,2,1,0	198	198	4446606	4446768	4448464	4448635	4444263	4444402	4452542	4452692	NA	NA	NA	NA
LOC114874477	box A-binding factor-like	chrOU015509.1	+	MXE	0.542358	0.928148	0.381,0.4,0.324	0.402,0.471,0.342,0.374	-0.029	NA	NA	NA	NA	NA	NA	27,25,20	41,35,39	115,21,15,23	160,22,27,36	198	185	4487478	4487654	4488094	4488180	4483375	4483705	4488964	4489286	NA	NA	NA	NA
LOC114877884	ras-related protein Rab-8A	chrOU015519.1	+	MXE	0.543759	0.928246	0.568,0.586,0.5	0.527,0.517,0.549,0.545	0.017	NA	NA	NA	NA	NA	NA	153190146	144166181	510,76,113,123	567,88,115,127	160	198	2750645	2750706	2750867	2751213	2749394	2749907	2752639	2754264	NA	NA	NA	NA
LOC114883188	KN motif and ankyrin repeat domain-containing protein 2	chrOU015504.1	-	MXE	0.54395	0.928246	0.403,0.411,0.421	0.396,0.41,0.38,0.393	0.017	NA	NA	NA	NA	NA	NA	140143117	207205161	577,93,89,148	880134145229	198	198	14172954	14174183	14175003	14175219	14171457	14172055	14176110	14176191	NA	NA	NA	NA
LOC114879957	basement membrane-specific heparan sulfate proteoglycan core protein	chrOU015519.1	+	MXE	0.54362	0.928246	0.0,0.333,1.0	0.1,1.0,0.0,0.25	0.107	NA	NA	NA	NA	NA	NA	0,1,1	1,2,0	1,1,0,2	9,0,1,6	198	198	6777662	6777779	6779063	6779213	6771633	6771747	6785473	6785581	NA	NA	NA	NA
LOC114871843	open rectifier potassium channel protein 1	chrOU015504.1	+	SE	0.183057	0.928661	0.733,1.0,1.0	0.793,1.0,1.0,0.667	0.046	NA	NA	NA	NA	NA	NA	11,18,4	2,0,0	23,3,5,8	3,0,0,2	198	99	NA	NA	NA	NA	17010829	17012211	17012776	17013209	NA	NA	17012271	17012650
LOC114874540	arfGAP with SH3 domain	chrOU015509.1	+	RI	0.477458	0.928988	1.0,1.0,0.75	1.0,1.0,1.0,1.0	-0.083	NA	NA	NA	NA	NA	NA	77,58,24	0,0,4	360,54,57,81	0,0,0,0	198	99	NA	NA	NA	NA	4246879	4246953	4248057	4248200	4246879	4248200	NA	NA
LOC114874239	nucleoporin p58/p45	chrOU015513.1	-	MXE	0.545361	0.929779	0.615,0.5,0.717	0.581,0.614,0.518,0.572	0.039	NA	NA	NA	NA	NA	NA	48,29,33	30,29,13	331,62,44,79	239,39,41,59	198	198	9949579	9949793	9949871	9950218	9949128	9949502	9950328	9950390	NA	NA	NA	NA
LOC114875644	cytoplasmic dynein 1 intermediate chain-like	chrOU015505.1	+	MXE	0.545879	0.929788	0.51,0.421,0.447	0.577,0.548,0.257,0.673	-0.054	NA	NA	NA	NA	NA	NA	12,12,20	7,10,15	54,10,8,17	24,5,14,5	198	120	8221148	8221256	8222817	8222838	8219615	8219746	8224995	8225043	NA	NA	NA	NA
LOC114880749	autophagy-related protein 101	chrOU015510.1	-	A3SS	0.418585	0.930124	0.863,0.969,0.767	0.92,0.925,0.92,0.84	-0.035	32113	32270	32113	32202	32516	33502	106,104,50	10,2,9	406,62,78,80	21,3,4,9	167	99	NA	NA	NA	NA	NA	NA	NA	NA	NA	NA	NA	NA
LOC114877977	coronin-1C-A	chrOU015519.1	+	A3SS	0.418875	0.930124	0.355,0.342,0.331	0.375,0.345,0.347,0.433	-0.032	3326254	3326463	3326257	3326463	3324410	3324558	21,22,50	37,41,98	110,13,29,22	178,24,53,28	102	99	NA	NA	NA	NA	NA	NA	NA	NA	NA	NA	NA	NA
LOC114880196	E3 ubiquitin-protein ligase MYCBP2	chrOU015508.1	-	A5SS	0.436887	0.93046	1.0,0.512,1.0	0.965,0.825,0.759,1.0	-0.05	4050994	4051352	4051021	4051352	4050665	4050852	7,4,3	0,3,0	35,6,4,14	1,1,1,0	126	99	NA	NA	NA	NA	NA	NA	NA	NA	NA	NA	NA	NA
LOC114880334	E3 ubiquitin-protein ligase Ubr3	chrOU015515.1	-	A5SS	0.435731	0.93046	0.031,0.05,0.054	0.053,0.076,0.063,0.029	-0.01	7920532	7920804	7920538	7920804	7920222	7920467	1,2,2	29,36,33	8,2,2,1	135,23,28,32	105	99	NA	NA	NA	NA	NA	NA	NA	NA	NA	NA	NA	NA
LOC114878151	uncharacterized LOC114878151	chrOU015508.1	-	A5SS	0.436503	0.93046	0.184,0.217,0.396	0.201,0.202,0.325,0.2	0.034	9720461	9720673	9720474	9720673	9720032	9720280	66,71,110	259227148	254,54,86,63	892188158223	112	99	NA	NA	NA	NA	NA	NA	NA	NA	NA	NA	NA	NA
LOC114874639	phospholipase DDHD1-like	chrOU015509.1	-	A5SS	0.436808	0.93046	0.882,0.805,0.833	0.728,0.786,0.655,1.0	0.048	3389636	3390038	3389838	3390038	3389457	3389562	30,33,40	2,4,4	107,22,19,36	20,3,5,0	198	99	NA	NA	NA	NA	NA	NA	NA	NA	NA	NA	NA	NA
LOC114873056	metaxin-1	chrOU015512.1	-	A5SS	0.4373	0.93046	0.658,0.107,0.49	0.161,0.658,1.0,0.49	-0.159	1107182	1107291	1107186	1107291	1106932	1106990	2,1,2	1,8,2	3,2,2,1	15,1,0,1	103	99	NA	NA	NA	NA	NA	NA	NA	NA	NA	NA	NA	NA
LOC114872130	histone-lysine N-methyltransferase 2C-like	chrOU015512.1	+	A5SS	0.435361	0.93046	0.653,0.746,0.793	0.767,0.781,0.955,0.715	-0.074	2813708	2813932	2813708	2813920	2814014	2814232	19,23,30	9,7,7	107,20,24,31	29,5,1,11	111	99	NA	NA	NA	NA	NA	NA	NA	NA	NA	NA	NA	NA
LOC114875610	histone-lysine N-methyltransferase ash1	chrOU015513.1	+	RI	0.479281	0.931301	1.0,0.979,1.0	0.964,1.0,0.971,1.0	0.009	NA	NA	NA	NA	NA	NA	90,92,71	0,1,0	265,53,68,70	5,0,1,0	198	99	NA	NA	NA	NA	8111475	8111647	8113212	8114615	8111475	8114615	NA	NA
LOC114878168	excitatory amino acid transporter	chrOU015506.1	-	A5SS	0.438391	0.931636	0.478,0.408,0.721	0.665,0.651,0.463,0.66	-0.074	2174555	2174690	2174571	2174690	2172548	2174301	17,8,24	16,10,8	53,13,12,18	23,6,12,8	115	99	NA	NA	NA	NA	NA	NA	NA	NA	NA	NA	NA	NA
LOC114880933	transcription factor E2F2-like	chrOU015510.1	+	A5SS	0.438687	0.931636	0.455,0.333,0.333	0.275,0.385,0.125,0.333	0.094	5325871	5328150	5325871	5327437	5330663	5330761	5,3,5	3,3,5	19,5,2,3	25,4,7,3	198	99	NA	NA	NA	NA	NA	NA	NA	NA	NA	NA	NA	NA
LOC114880883	uncharacterized LOC114880883	chrOU015507.1	+	A3SS	0.420107	0.932112	0.943,0.953,0.924	0.958,1.0,0.846,1.0	-0.011	4358053	4358275	4358056	4358275	4357619	4357884	17,21,25	1,1,2	71,21,17,17	3,0,3,0	102	99	NA	NA	NA	NA	NA	NA	NA	NA	NA	NA	NA	NA
LOC114880744	inositol hexakisphosphate kinase 2	chrOU015510.1	-	SE	0.183849	0.932315	1.0,0.957,1.0	0.97,0.962,0.964,0.97	0.019	NA	NA	NA	NA	NA	NA	61,45,65	0,1,0	327,50,53,65	5,1,1,1	198	99	NA	NA	NA	NA	4831	5043	8600	8882	NA	NA	5442	5703
LOC114880250	alpha-mannosidase 2	chrOU015519.1	+	MXE	0.552313	0.932469	0.589,0.551,0.487	0.562,0.407,0.533,0.419	0.062	NA	NA	NA	NA	NA	NA	25,25,23	18,21,25	77,10,21,14	62,15,19,20	192	198	3841973	3842066	3846158	3846331	3820982	3821444	3847726	3847860	NA	NA	NA	NA
LOC114880579	E3 ubiquitin-protein ligase RNF139-like	chrOU015518.1	+	MXE	0.552796	0.932469	0.363,0.431,0.423	0.425,0.415,0.428,0.407	-0.013	NA	NA	NA	NA	NA	NA	236248472	415327644	1885386604452	2553544806659	198	198	3695628	3695907	3697286	3697698	3692937	3693455	3698353	3699138	NA	NA	NA	NA
LOC114870925	serine/threonine-protein kinase tousled-like 2	chrOU015504.1	+	MXE	0.554924	0.932469	0.92,0.712,0.94	0.964,1.0,1.0,0.96	-0.124	NA	NA	NA	NA	NA	NA	14,6,19	1,2,1	98,16,16,29	3,0,0,1	198	163	14338437	14338709	14340729	14340793	14337461	14338045	14345378	14345464	NA	NA	NA	NA
LOC114871189	ubiquitin-conjugating enzyme E2 W	chrOU015508.1	-	MXE	0.551293	0.932469	0.277,0.336,0.293	0.307,0.297,0.271,0.279	0.014	NA	NA	NA	NA	NA	NA	205254207	535502499	1248240226249	2820569609642	198	198	1326238	1326589	1327127	1327234	1326100	1326176	1327333	1327424	NA	NA	NA	NA
LOC114880380	transcription factor 12	chrOU015513.1	-	MXE	0.549781	0.932469	0.879,0.693,0.548	0.819,0.747,0.636,0.722	-0.024	NA	NA	NA	NA	NA	NA	74,62,58	10,27,47	239,30,32,66	52,10,18,25	189	186	5904805	5904892	5905934	5906024	5904397	5904543	5906274	5906428	NA	NA	NA	NA
LOC114878199	dachshund homolog 2	chrOU015506.1	+	MXE	0.552247	0.932469	0.53,0.849,0.924	0.824,1.0,1.0,0.653	-0.102	NA	NA	NA	NA	NA	NA	6,12,13	5,2,1	20,7,6,10	4,0,0,5	198	186	2360747	2361008	2365462	2365549	2359909	2360056	2366168	2367819	NA	NA	NA	NA
LOC114878174	carbonic anhydrase-related protein 10	chrOU015514.1	-	MXE	0.553483	0.932469	0.435,0.511,0.319	0.407,0.48,0.579,0.379	-0.04	NA	NA	NA	NA	NA	NA	29,21,20	45,24,51	123,31,30,22	214,40,26,43	166	198	770729	770884	791583	791650	768725	768851	800162	800258	NA	NA	NA	NA
LOC114875844	FERM domain-containing protein 5	chrOU015514.1	+	MXE	0.550112	0.932469	0.472,0.479,0.412	0.438,0.36,0.543,0.379	0.024	NA	NA	NA	NA	NA	NA	109,104,99	122113141	267,36,57,53	343,64,48,87	198	198	2349046	2349214	2350269	2350869	2348631	2348858	2352056	2356018	NA	NA	NA	NA
LOC114875816	palmitoyltransferase ZDHHC15B-like	chrOU015505.1	-	MXE	0.554014	0.932469	0.818,0.875,0.785	0.847,0.776,0.863,0.876	-0.014	NA	NA	NA	NA	NA	NA	120127101	25,17,26	579,92,107,143	98,25,16,19	198	186	13942216	13942303	13943622	13943846	13939106	13939166	13943934	13944055	NA	NA	NA	NA
LOC114875761	echinoderm microtubule-associated protein-like 2	chrOU015511.1	+	MXE	0.556168	0.932469	0.597,0.958,0.43	0.698,0.829,0.328,0.617	0.044	NA	NA	NA	NA	NA	NA	11,21,7	8,1,10	45,9,5,12	21,2,11,8	184	198	3191093	3191178	3202627	3202756	3188929	3189160	3218159	3218465	NA	NA	NA	NA
LOC114879916	trimeric intracellular cation channel type 1B.1	chrOU015511.1	-	MXE	0.551844	0.932469	0.467,0.453,0.466	0.441,0.45,0.457,0.45	0.013	NA	NA	NA	NA	NA	NA	394326435	442388490	1590322285435	1981388333524	198	195	9846044	9846140	9846209	9846366	9845894	9845983	9847525	9847905	NA	NA	NA	NA
LOC114877478	xin actin-binding repeat-containing protein 2	chrOU015512.1	+	MXE	0.552283	0.932469	0.225,0.149,0.0	0.096,0.0,0.07,0.13	0.051	NA	NA	NA	NA	NA	NA	5,2,0	18,12,11	11,0,1,2	109,18,14,14	189	198	200896	200986	201796	201895	199622	199814	202900	202969	NA	NA	NA	NA
LOC114877478	xin actin-binding repeat-containing protein 2	chrOU015512.1	+	MXE	0.556191	0.932469	0.501,0.384,0.543	0.379,0.505,0.381,0.56	0.02	NA	NA	NA	NA	NA	NA	26,11,7	22,15,5	95,12,21,12	132,10,29,8	198	168	201796	201895	202900	202969	201185	201269	203735	203831	NA	NA	NA	NA
LOC114874444	pantothenate kinase 3	chrOU015512.1	+	MXE	0.552853	0.932469	0.051,0.123,0.053	0.058,0.075,0.07,0.061	0.01	NA	NA	NA	NA	NA	NA	13,22,13	252164240	42,13,12,8	713168167129	190	198	7235884	7235975	7236925	7237100	7235516	7235733	7237468	7237647	NA	NA	NA	NA
LOC114872424	serine/threonine-protein kinase RIO3-like	chrOU015514.1	+	MXE	0.55556	0.932469	0.494,0.528,0.54	0.534,0.522,0.522,0.559	-0.014	NA	NA	NA	NA	NA	NA	423485536	433433456	1940435422527	1694398386415	198	198	5383634	5383816	5383873	5383974	5383395	5383516	5384161	5384613	NA	NA	NA	NA
LOC114879449	afadin-like	chrOU015515.1	-	MXE	0.552828	0.932469	0.32,0.0,0.143	0.17,0.111,0.091,0.0	0.061	NA	NA	NA	NA	NA	NA	8,0,4	17,23,24	16,2,2,0	78,16,20,38	198	198	550736	550841	551381	553082	550370	550512	553357	553476	NA	NA	NA	NA
LOC114877396	protein phosphatase 1 regulatory subunit 3C	chrOU015512.1	-	MXE	0.554594	0.932469	1.0,1.0,0.455	0.81,0.5,0.5,0.5	0.241	NA	NA	NA	NA	NA	NA	2,1,5	0,0,6	17,2,2,1	4,2,2,1	198	198	356981	357090	359035	359253	355448	355706	363836	363954	NA	NA	NA	NA
LOC114874898	uncharacterized LOC114874898	chrOU015509.1	-	A5SS	0.439834	0.933185	1.0,0.2,0.778	0.385,1.0,1.0,0.6	-0.087	8569669	8570422	8569797	8570422	8568755	8569004	2,1,7	0,2,1	15,3,4,3	12,0,0,1	198	99	NA	NA	NA	NA	NA	NA	NA	NA	NA	NA	NA	NA
LOC114879539	AP-3 complex subunit sigma-2	chrOU015517.1	+	A3SS	0.421551	0.933386	0.825,0.622,0.507	0.688,0.824,0.71,0.634	-0.063	6181620	6182658	6182529	6182658	6180464	6180692	66,69,72	7,21,35	313,75,88,90	71,8,18,26	198	99	NA	NA	NA	NA	NA	NA	NA	NA	NA	NA	NA	NA
LOC114879667	zinc finger-containing ubiquitin peptidase 1-like	chrOU015513.1	-	A3SS	0.421692	0.933386	1.0,1.0,1.0	0.933,1.0,1.0,1.0	0.017	10555897	10557498	10555897	10556601	10557577	10557726	30,24,20	0,0,0	112,18,16,44	4,0,0,0	198	99	NA	NA	NA	NA	NA	NA	NA	NA	NA	NA	NA	NA
LOC114880126	STAGA complex 65 subunit gamma-like	chrOU015507.1	-	A3SS	0.421241	0.933386	0.89,1.0,1.0	0.957,0.863,1.0,0.926	0.027	2187261	2187426	2187261	2187415	2187515	2187669	9,9,8	1,0,0	49,14,9,14	2,2,0,1	110	99	NA	NA	NA	NA	NA	NA	NA	NA	NA	NA	NA	NA
LOC114880380	transcription factor 12	chrOU015513.1	-	A3SS	0.422083	0.933505	0.368,0.694,0.534	0.421,0.564,0.538,0.35	0.064	5904805	5904895	5904805	5904892	5906274	5906428	3,7,13	5,3,11	12,4,6,5	16,3,5,9	102	99	NA	NA	NA	NA	NA	NA	NA	NA	NA	NA	NA	NA
LOC114878128	sorting nexin-6	chrOU015516.1	-	SE	0.184211	0.933786	0.887,0.922,1.0	0.92,0.941,0.955,0.882	0.012	NA	NA	NA	NA	NA	NA	47,47,98	3,2,0	160,32,42,45	7,1,1,3	198	99	NA	NA	NA	NA	5586030	5586081	5586585	5586671	NA	NA	5586205	5586459
LOC114878487	uncharacterized LOC114878487	chrOU015518.1	+	A3SS	0.423342	0.934634	0.951,0.974,0.946	0.974,0.927,0.981,0.951	-0.001	4291111	4291221	4291114	4291221	4290770	4290897	220157164	11,4,9	538,91,107,140	14,7,2,7	102	99	NA	NA	NA	NA	NA	NA	NA	NA	NA	NA	NA	NA
LOC114880691	phospholipid-transporting ATPase ID-like	chrOU015507.1	-	A3SS	0.423551	0.934634	0.943,0.914,1.0	1.0,0.66,0.814,0.819	0.129	6543218	6543370	6543218	6543367	6544434	6544627	17,22,17	1,2,0	49,4,9,14	0,2,2,3	102	99	NA	NA	NA	NA	NA	NA	NA	NA	NA	NA	NA	NA
LOC114875774	tyrosine-protein phosphatase corkscrew	chrOU015505.1	+	A3SS	0.423606	0.934634	0.541,0.815,0.78	0.737,0.92,0.756,0.78	-0.086	13948944	13949112	13948957	13949112	13948325	13948423	12,15,8	9,3,2	54,13,7,12	17,1,2,3	112	99	NA	NA	NA	NA	NA	NA	NA	NA	NA	NA	NA	NA
LOC114879923	uncharacterized LOC114879923	chrOU015511.1	+	SE	0.184576	0.935271	0.793,0.926,0.769	0.846,1.0,1.0,1.0	-0.132	NA	NA	NA	NA	NA	NA	23,25,20	3,1,3	88,16,19,17	8,0,0,0	198	99	NA	NA	NA	NA	9860236	9860767	9865405	9865542	NA	NA	9863506	9863929
LOC114873001	bestrophin-4-like	chrOU015518.1	-	RI	0.482001	0.935349	0.976,0.903,0.88	0.935,0.911,0.95,0.929	-0.012	NA	NA	NA	NA	NA	NA	163224190	2,12,13	1059267230341	37,13,6,13	198	99	NA	NA	NA	NA	790649	790701	790864	791101	790649	791101	NA	NA
LOC114880402	sodium/bile acid cotransporter 7-B-like	chrOU015505.1	-	A5SS	0.441401	0.93562	0.236,0.382,0.316	0.188,0.188,0.188,0.156	0.131	11967526	11968141	11967534	11968141	11966336	11966796	1,2,2	3,3,4	3,1,1,1	12,4,4,5	107	99	NA	NA	NA	NA	NA	NA	NA	NA	NA	NA	NA	NA
LOC114876127	centrosomal protein of 152 kDa-like	chrOU015504.1	-	RI	0.483659	0.936094	0.692,1.0,0.571	0.867,0.75,0.4,0.647	0.088	NA	NA	NA	NA	NA	NA	9,17,8	2,0,3	39,12,4,11	3,2,3,3	198	99	NA	NA	NA	NA	15606419	15606683	15606803	15607781	15606419	15607781	NA	NA
LOC114875835	uncharacterized LOC114875835	chrOU015505.1	+	RI	0.48337	0.936094	1.0,1.0,0.617	0.975,0.855,0.574,0.89	0.049	NA	NA	NA	NA	NA	NA	31,14,6	0,0,2	72,11,5,15	1,1,2,1	184	99	NA	NA	NA	NA	13840839	13840936	13841021	13841176	13840839	13841176	NA	NA
LOC114880264	cleavage stimulation factor subunit 2	chrOU015510.1	-	A5SS	0.442211	0.936446	0.133,0.0,0.049	0.058,0.029,0.096,0.052	0.002	2600365	2600967	2600395	2600967	2599951	2600123	4,0,1	20,18,15	14,1,5,3	175,26,36,42	129	99	NA	NA	NA	NA	NA	NA	NA	NA	NA	NA	NA	NA
LOC114875189	uncharacterized LOC114875189	chrOU015511.1	+	SE	0.184926	0.936448	0.955,0.965,0.977	0.985,0.983,0.989,0.976	-0.018	NA	NA	NA	NA	NA	NA	103135140	3,3,2	522,97,142,134	5,1,1,2	162	99	NA	NA	NA	NA	9469997	9470319	9471157	9471636	NA	NA	9471011	9471074
LOC114874118	putative mediator of RNA polymerase II transcription subunit 26	chrOU015505.1	+	SE	0.184952	0.936448	1.0,1.0,0.499	1.0,1.0,0.705,0.878	-0.063	NA	NA	NA	NA	NA	NA	9,8,5	0,0,4	31,3,3,9	0,0,1,1	124	99	NA	NA	NA	NA	2306170	2306244	2307119	2307128	NA	NA	2306661	2306686
LOC114877415	uncharacterized LOC114877415	chrOU015512.1	-	SE	0.18509	0.936777	0.34,0.147,0.162	0.317,0.147,0.114,0.279	0.002	NA	NA	NA	NA	NA	NA	1,1,3	1,3,8	18,3,2,3	20,9,8,4	192	99	NA	NA	NA	NA	487789	488141	488425	488729	NA	NA	488258	488351
LOC114883070	chromodomain-helicase-DNA-binding protein 7-like	chrOU015505.1	-	A3SS	0.425285	0.936846	0.947,1.0,0.931	0.929,0.953,0.897,1.0	0.015	9021109	9021524	9021109	9021521	9023021	9023111	37,29,42	2,0,3	108,21,18,27	8,1,2,0	102	99	NA	NA	NA	NA	NA	NA	NA	NA	NA	NA	NA	NA
LOC114872583	protein quiver	chrOU015516.1	+	A3SS	0.425229	0.936846	0.826,0.91,0.862	0.831,0.891,0.864,0.772	0.027	6639902	6640038	6639949	6640038	6638270	6638535	14,15,37	2,1,4	87,24,28,20	12,2,3,4	146	99	NA	NA	NA	NA	NA	NA	NA	NA	NA	NA	NA	NA
LOC114875074	protein phosphatase PP2A 55 kDa regulatory subunit	chrOU015512.1	-	RI	0.48481	0.937086	0.81,0.86,0.985	0.923,0.876,0.857,0.952	-0.017	NA	NA	NA	NA	NA	NA	94,86,132	11,7,1	507,99,48,119	21,7,4,3	198	99	NA	NA	NA	NA	7783725	7785241	7785598	7788654	7783725	7788654	NA	NA
LOC114875862	uncharacterized LOC114875862	chrOU015505.1	-	SE	0.185257	0.937257	0.786,0.88,0.851	0.787,0.762,0.833,0.714	0.065	NA	NA	NA	NA	NA	NA	44,44,57	6,3,5	155,32,30,35	21,5,3,7	198	99	NA	NA	NA	NA	14031577	14031692	14032492	14032583	NA	NA	14031753	14031897
LOC114871868	protein sarah	chrOU015504.1	+	A3SS	0.4259	0.937455	0.456,0.416,0.307	0.323,0.309,0.477,0.291	0.043	15998444	15998789	15998526	15998789	15997798	15997901	23,26,17	15,20,21	69,9,15,12	79,11,9,16	181	99	NA	NA	NA	NA	NA	NA	NA	NA	NA	NA	NA	NA
LOC114875953	RNA pseudouridylate synthase domain-containing protein 2-like	chrOU015514.1	-	MXE	0.559687	0.937463	0.44,0.447,0.424	0.449,0.459,0.484,0.424	-0.017	NA	NA	NA	NA	NA	NA	149156225	179182289	416,70,113,95	483,78,114,122	198	187	5900319	5900407	5906005	5906110	5891121	5891344	5938786	5939354	NA	NA	NA	NA
LOC114879092	serine/threonine-protein kinase MARK2-like	chrOU015516.1	+	SE	0.185398	0.937535	0.744,0.804,0.725	0.718,0.728,0.674,0.776	0.034	NA	NA	NA	NA	NA	NA	240298244	58,51,65	993214156271	274,56,53,55	141	99	NA	NA	NA	NA	7992444	7992533	8000056	8000168	NA	NA	7998845	7998887
LOC114877671	pleckstrin homology domain-containing family G member 5-like	chrOU015511.1	-	SE	0.185456	0.937535	0.912,0.667,0.689	0.836,0.957,0.774,0.877	-0.105	NA	NA	NA	NA	NA	NA	83,44,31	4,11,7	224,44,48,71	22,1,7,5	198	99	NA	NA	NA	NA	10466933	10467160	10467815	10468004	NA	NA	10467492	10467719
LOC114878714	elongation of very long chain fatty acids protein AAEL008004-like	chrOU015505.1	-	MXE	0.560968	0.937877	0.033,0.16,0.046	0.031,0.027,0.211,0.104	-0.014	NA	NA	NA	NA	NA	NA	10,43,28	302230597	48,8,141,22	1511290537193	180	183	12887044	12887128	12888391	12888472	12886351	12886408	12888886	12889077	NA	NA	NA	NA
LOC114875014	neurofibromin	chrOU015515.1	+	MXE	0.560799	0.937877	0.118,0.106,0.035	0.106,0.0,0.0,0.087	0.038	NA	NA	NA	NA	NA	NA	2,3,1	20,34,37	9,0,0,2	102,25,16,28	129	173	1409176	1409206	1409350	1409424	1408339	1408526	1409671	1410501	NA	NA	NA	NA
LOC114880663	stAR-related lipid transfer protein 7	chrOU015512.1	-	RI	0.486146	0.938433	0.735,0.638,0.721	0.725,0.697,0.588,0.872	-0.022	NA	NA	NA	NA	NA	NA	163,198,38	32,61,8	306,55,63,75	63,13,24,6	182	99	NA	NA	NA	NA	7404116	7404293	7404376	7404700	7404116	7404700	NA	NA
LOC114874261	solute carrier family 28 member 3-like	chrOU015513.1	+	SE	0.185949	0.939393	0.967,0.949,0.905	0.881,1.0,1.0,0.964	-0.021	NA	NA	NA	NA	NA	NA	58,74,19	1,2,1	236,41,81,53	16,0,0,1	198	99	NA	NA	NA	NA	9748489	9748585	9759666	9759723	NA	NA	9759295	9759442
LOC114875644	cytoplasmic dynein 1 intermediate chain-like	chrOU015505.1	+	SE	0.185968	0.939393	0.0,0.457,0.503	0.178,0.278,0.07,0.252	0.126	NA	NA	NA	NA	NA	NA	0,5,6	2,4,4	9,4,1,2	28,7,9,4	147	99	NA	NA	NA	NA	8219615	8219746	8226495	8226672	NA	NA	8224995	8225043
LOC114874908	tudor domain-containing protein 7A	chrOU015509.1	-	SE	0.186077	0.939576	0.301,0.264,0.054	0.255,0.209,0.105,0.256	0	NA	NA	NA	NA	NA	NA	2,5,2	4,12,30	25,4,3,6	63,13,22,15	115	99	NA	NA	NA	NA	8810407	8810560	8811532	8811805	NA	NA	8811396	8811412
LOC114882998	elongator complex protein 4-like	chrOU015507.1	-	A5SS	0.444226	0.939821	0.96,0.925,1.0	0.97,1.0,1.0,0.98	-0.026	2766499	2766535	2766521	2766535	2765826	2766443	29,30,29	1,2,0	240,53,44,60	6,0,0,1	121	99	NA	NA	NA	NA	NA	NA	NA	NA	NA	NA	NA	NA
LOC114876509	probable Rho GTPase-activating protein CG5521	chrOU015518.1	-	A5SS	0.446784	0.939889	0.932,1.0,1.0	0.932,1.0,1.0,0.901	0.019	8575766	8575945	8575819	8575945	8575366	8575387	21,18,18	1,0,0	63,12,14,14	3,0,0,1	152	99	NA	NA	NA	NA	NA	NA	NA	NA	NA	NA	NA	NA
LOC114874762	dual specificity protein kinase splB-like	chrOU015507.1	-	A5SS	0.445859	0.939889	1.0,0.879,1.0	0.956,1.0,0.933,1.0	-0.013	9690137	9690362	9690247	9690362	9689857	9689960	20,29,15	0,2,0	129,29,28,27	3,0,1,0	198	99	NA	NA	NA	NA	NA	NA	NA	NA	NA	NA	NA	NA
LOC114880151	tropomodulin	chrOU015510.1	-	A5SS	0.44602	0.939889	0.336,0.393,0.478	0.381,0.325,0.671,0.501	-0.067	2338211	2338351	2338215	2338351	2338061	2338136	48,37,63	91,55,66	66,8,17,24	103,16,8,23	103	99	NA	NA	NA	NA	NA	NA	NA	NA	NA	NA	NA	NA
LOC114877094	uncharacterized LOC114877094	chrOU015511.1	+	A5SS	0.445783	0.939889	0.191,0.122,0.084	0.127,0.119,0.274,0.163	-0.038	4885189	4885555	4885189	4885549	4886190	4886492	7,5,4	28,34,41	25,3,8,7	162,21,20,34	105	99	NA	NA	NA	NA	NA	NA	NA	NA	NA	NA	NA	NA
LOC114877761	uncharacterized LOC114877761	chrOU015514.1	-	A5SS	0.445575	0.939889	0.771,0.794,0.711	0.801,0.863,0.854,0.843	-0.082	1837079	1837152	1837121	1837152	1836365	1836628	24,22,21	5,4,6	138,18,25,23	24,2,3,3	141	99	NA	NA	NA	NA	NA	NA	NA	NA	NA	NA	NA	NA
LOC114880126	STAGA complex 65 subunit gamma-like	chrOU015507.1	-	A5SS	0.446717	0.939889	0.342,0.592,0.602	0.452,0.476,0.565,0.232	0.081	2187505	2187669	2187515	2187669	2187261	2187426	4,8,10	7,5,6	30,10,10,4	33,10,7,12	109	99	NA	NA	NA	NA	NA	NA	NA	NA	NA	NA	NA	NA
LOC114883113	serine proteinase stubble-like	chrOU015512.1	-	A5SS	0.447305	0.940099	0.653,0.825,0.825	0.715,1.0,1.0,0.32	0.009	5645755	5647414	5645761	5647414	5643425	5644462	2,5,5	1,1,1	8,4,1,1	3,0,0,2	105	99	NA	NA	NA	NA	NA	NA	NA	NA	NA	NA	NA	NA
LOC114871121	uncharacterized LOC114871121	chrOU015508.1	+	A5SS	0.447781	0.940213	0.379,0.368,0.273	0.412,0.391,0.429,0.355	-0.057	1914024	1914970	1914024	1914148	1915267	1915419	11,7,6	9,6,8	35,9,3,11	25,7,2,10	198	99	NA	NA	NA	NA	NA	NA	NA	NA	NA	NA	NA	NA
LOC114874647	uncharacterized LOC114874647	chrOU015509.1	+	A5SS	0.448759	0.941382	0.836,0.762,0.773	0.747,0.813,0.748,0.692	0.04	3580599	3580768	3580599	3580725	3580825	3580994	22,23,39	3,5,8	93,25,17,29	22,4,4,9	142	99	NA	NA	NA	NA	NA	NA	NA	NA	NA	NA	NA	NA
LOC114879119	MAP7 domain-containing protein 1	chrOU015515.1	-	SE	0.186701	0.942361	1.0,0.857,1.0	0.862,1.0,0.6,0.857	0.123	NA	NA	NA	NA	NA	NA	16,12,6	0,1,0	25,7,6,12	2,0,2,1	198	99	NA	NA	NA	NA	7938700	7939198	7939673	7939946	NA	NA	7939325	7939599
LOC114874158	uncharacterized LOC114874158	chrOU015505.1	+	A5SS	0.450328	0.943546	0.543,1.0,1.0	1.0,0.728,1.0,0.843	-0.045	2278637	2279303	2278637	2279291	2279361	2280767	4,14,8	3,0,0	42,6,15,6	0,2,0,1	111	99	NA	NA	NA	NA	NA	NA	NA	NA	NA	NA	NA	NA
LOC114871791	sodium bicarbonate cotransporter 3	chrOU015516.1	+	A5SS	0.450636	0.943546	0.604,0.502,0.314	0.414,0.379,0.0,0.647	0.113	2277298	2277422	2277298	2277413	2279046	2279124	10,11,5	6,10,10	10,2,0,4	13,3,3,2	108	99	NA	NA	NA	NA	NA	NA	NA	NA	NA	NA	NA	NA
LOC114871972	zygotic gap protein knirps-like	chrOU015509.1	-	A5SS	0.452141	0.943566	0.643,0.724,0.789	0.632,0.647,0.474,0.76	0.09	6803600	6803973	6803829	6803973	6799995	6800356	36,21,15	10,4,2	72,11,9,19	21,3,5,3	198	99	NA	NA	NA	NA	NA	NA	NA	NA	NA	NA	NA	NA
LOC114878776	MATH and LRR domain-containing protein PFE0570w	chrOU015516.1	-	A5SS	0.452743	0.943566	0.827,0.926,1.0	0.969,0.947,1.0,0.967	-0.053	3001654	3001950	3001721	3001950	3000211	3001057	16,21,21	2,1,0	155,30,31,49	3,1,0,1	166	99	NA	NA	NA	NA	NA	NA	NA	NA	NA	NA	NA	NA
LOC114879924	uncharacterized LOC114879924	chrOU015511.1	-	A5SS	0.452119	0.943566	0.909,0.733,1.0	0.769,1.0,0.6,1.0	0.038	9912079	9913272	9912529	9913272	9911201	9911295	20,11,19	1,2,0	20,4,6,11	3,0,2,0	198	99	NA	NA	NA	NA	NA	NA	NA	NA	NA	NA	NA	NA
LOC114878924	annexin B11-like	chrOU015514.1	+	A5SS	0.452076	0.943566	0.201,0.117,0.046	0.106,0.179,0.081,0.221	-0.025	9545587	9545765	9545587	9545743	9545836	9545896	8,6,3	26,37,51	19,8,4,9	131,30,37,26	121	99	NA	NA	NA	NA	NA	NA	NA	NA	NA	NA	NA	NA
LOC114879223	conserved oligomeric Golgi complex subunit 2	chrOU015514.1	+	A5SS	0.45276	0.943566	0.771,0.711,0.801	0.855,0.843,0.684,0.706	-0.011	10013246	10013408	10013246	10013404	10013527	10013699	28,23,21	8,9,5	160,28,9,30	26,5,4,12	103	99	NA	NA	NA	NA	NA	NA	NA	NA	NA	NA	NA	NA
LOC114883159	glycoprotein-N-acetylgalactosamine 3-beta-galactosyltransferase 1	chrOU015504.1	-	A5SS	0.454261	0.943617	0.881,0.77,0.707	0.795,0.835,0.846,0.853	-0.046	15120710	15121300	15120855	15121300	15120155	15120288	118114106	8,17,22	410,71,77,81	53,7,7,7	198	99	NA	NA	NA	NA	NA	NA	NA	NA	NA	NA	NA	NA
LOC114878594	beta-1	chrOU015514.1	-	A5SS	0.453668	0.943617	0.401,1.0,0.572	0.941,1.0,1.0,0.728	-0.26	1229590	1229955	1229639	1229955	1228636	1229396	1,2,4	1,0,2	24,3,3,4	1,0,0,1	148	99	NA	NA	NA	NA	NA	NA	NA	NA	NA	NA	NA	NA
LOC114880086	mpv17-like protein 2	chrOU015519.1	+	A5SS	0.454197	0.943617	0.852,0.975,1.0	0.947,1.0,1.0,1.0	-0.044	8038475	8038878	8038475	8038667	8038970	8039431	23,79,12	2,1,0	213,43,11,24	6,0,0,0	198	99	NA	NA	NA	NA	NA	NA	NA	NA	NA	NA	NA	NA
LOC114882972	BTB/POZ domain-containing protein 6-B-like	chrOU015505.1	-	A5SS	0.454539	0.943617	0.873,0.83,0.696	0.816,0.83,1.0,0.892	-0.085	8993855	8994174	8993864	8994174	8993141	8993426	15,16,15	2,3,6	58,16,10,9	12,3,0,1	108	99	NA	NA	NA	NA	NA	NA	NA	NA	NA	NA	NA	NA
LOC114882394	uncharacterized LOC114882394	chrOU015508.1	-	A5SS	0.456141	0.943617	0.818,0.862,0.686	0.945,1.0,0.556,0.75	-0.024	431395	431686	431645	431686	430965	431302	9,25,35	1,2,8	69,11,15,18	2,0,6,3	198	99	NA	NA	NA	NA	NA	NA	NA	NA	NA	NA	NA	NA
LOC114874966	protein ABHD18	chrOU015507.1	+	A5SS	0.455962	0.943617	0.941,0.926,0.977	0.962,0.97,0.979,0.976	-0.024	11154084	11154361	11154084	11154250	11154559	11154845	96126172	3,5,2	564129185166	11,2,2,2	198	99	NA	NA	NA	NA	NA	NA	NA	NA	NA	NA	NA	NA
LOC114880952	coronin-2B-like	chrOU015506.1	-	A5SS	0.45593	0.943617	0.0,0.59,0.325	0.428,0.243,1.0,0.325	-0.194	11615711	11615903	11615715	11615903	11613411	11613666	0,3,1	4,2,2	7,1,1,1	9,3,0,2	103	99	NA	NA	NA	NA	NA	NA	NA	NA	NA	NA	NA	NA
LOC114875440	uncharacterized protein MAL13P1.304-like	chrOU015504.1	+	A5SS	0.456166	0.943617	0.145,0.101,0.111	0.163,0.103,0.145,0.073	-0.002	7317687	7317830	7317687	7317825	7317972	7318420	5,7,5	28,59,38	28,3,5,3	137,25,28,36	104	99	NA	NA	NA	NA	NA	NA	NA	NA	NA	NA	NA	NA
LOC114878986	probable cysteine desulfurase	chrOU015517.1	+	SE	0.18715	0.943857	0.984,0.989,0.944	1.0,1.0,1.0,0.982	-0.023	NA	NA	NA	NA	NA	NA	125185201	1,1,6	470,93,101,107	0,0,0,1	198	99	NA	NA	NA	NA	2786638	2786718	2787914	2788072	NA	NA	2786777	2786894
LOC114880527	PRKCA-binding protein	chrOU015509.1	-	SE	0.187209	0.943857	0.565,0.425,0.212	0.324,0.237,0.237,0.237	0.142	NA	NA	NA	NA	NA	NA	25,19,13	12,16,30	50,6,12,9	65,12,24,18	159	99	NA	NA	NA	NA	8906450	8906769	8907986	8908036	NA	NA	8907227	8907287
LOC114878639	rho GTPase-activating protein 1	chrOU015508.1	-	SE	0.187215	0.943857	0.739,0.85,0.804	0.744,0.707,0.781,0.817	0.035	NA	NA	NA	NA	NA	NA	102147172	18,13,21	495,87,107,89	85,18,15,10	198	99	NA	NA	NA	NA	11113338	11113519	11114132	11114240	NA	NA	11113773	11113917
LOC114879449	afadin-like	chrOU015515.1	-	SE	0.18729	0.943867	0.368,0.368,0.286	0.56,1.0,0.368,0.28	-0.211	NA	NA	NA	NA	NA	NA	7,7,4	6,6,5	28,8,7,7	11,0,6,9	198	99	NA	NA	NA	NA	550736	550841	553357	553476	NA	NA	552923	553085
LOC114881594	proton-coupled amino acid transporter-like protein pathetic	chrOU015509.1	-	A3SS	0.429503	0.944635	0.237,0.206,0.206	0.205,0.152,0.172,0.248	0.022	5351309	5351646	5351309	5351618	5351932	5352249	45,24,29	113,72,87	133,22,29,33	403,96,109,78	127	99	NA	NA	NA	NA	NA	NA	NA	NA	NA	NA	NA	NA
LOC114873302	protein lin-52 homolog	chrOU015510.1	-	A3SS	0.429973	0.944916	0.611,0.776,0.435	0.524,0.456,0.435,0.653	0.09	3072682	3072781	3072682	3072775	3072999	3073059	10,11,9	6,3,11	35,8,9,12	30,9,11,6	105	99	NA	NA	NA	NA	NA	NA	NA	NA	NA	NA	NA	NA
LOC114876893	JNK-interacting protein 1	chrOU015508.1	+	A5SS	0.458067	0.94496	1.0,0.373,0.308	0.288,0.641,0.641,0.401	0.068	2787776	2788001	2787776	2787989	2789880	2790101	3,2,1	0,3,2	5,2,2,3	11,1,1,4	111	99	NA	NA	NA	NA	NA	NA	NA	NA	NA	NA	NA	NA
LOC114879610	teneurin-m	chrOU015506.1	-	A5SS	0.457465	0.94496	0.277,0.471,0.151	0.329,0.229,0.308,0.277	0.014	810832	811122	810844	811122	810345	810592	3,2,2	7,2,10	11,2,1,3	20,6,2,7	111	99	NA	NA	NA	NA	NA	NA	NA	NA	NA	NA	NA	NA
LOC114871073	TOM1-like protein 2	chrOU015508.1	-	A5SS	0.458085	0.94496	0.924,0.88,0.888	0.886,0.861,0.83,0.928	0.021	1738818	1738951	1738920	1738951	1737916	1737967	170235253	7,16,16	982174166206	63,14,17,8	198	99	NA	NA	NA	NA	NA	NA	NA	NA	NA	NA	NA	NA
LOC114877671	pleckstrin homology domain-containing family G member 5-like	chrOU015511.1	-	MXE	0.565828	0.94513	0.464,0.523,0.443	0.447,0.497,0.468,0.433	0.015	NA	NA	NA	NA	NA	NA	44,51,29	46,42,33	177,36,37,44	198,33,38,52	198	179	10471371	10471451	10473623	10473760	10470183	10470460	10474766	10474870	NA	NA	NA	NA
LOC114874134	intersectin-1	chrOU015505.1	-	SE	0.187647	0.945153	0.903,0.862,0.961	0.936,1.0,0.962,1.0	-0.066	NA	NA	NA	NA	NA	NA	49,33,43	3,3,1	153,33,45,30	6,0,1,0	174	99	NA	NA	NA	NA	2093201	2093375	2094291	2094532	NA	NA	2094051	2094126
LOC114875862	uncharacterized LOC114875862	chrOU015505.1	-	SE	0.187722	0.945153	0.915,0.964,0.805	0.774,1.0,0.939,0.805	0.015	NA	NA	NA	NA	NA	NA	43,53,33	2,1,4	89,29,31,33	13,0,1,4	198	99	NA	NA	NA	NA	14031753	14031897	14032492	14033053	NA	NA	14032043	14032336
LOC114871438	nuclear receptor coactivator 2	chrOU015505.1	-	SE	0.187837	0.945153	0.912,0.825,0.806	0.947,0.876,0.782,0.904	-0.03	NA	NA	NA	NA	NA	NA	22,25,22	2,5,5	113,15,19,20	6,2,5,2	105	99	NA	NA	NA	NA	11723346	11723454	11807998	11808130	NA	NA	11765202	11765208
LOC114877192	polycomb protein Asx	chrOU015505.1	-	SE	0.187824	0.945153	0.065,0.122,0.242	0.085,0.0,0.122,0.103	0.065	NA	NA	NA	NA	NA	NA	1,2,6	10,10,13	6,0,2,2	45,10,10,12	143	99	NA	NA	NA	NA	13377603	13377692	13378511	13378748	NA	NA	13378017	13378061
LOC114877651	venom dipeptidyl peptidase 4-like	chrOU015511.1	+	MXE	0.566391	0.945201	0.514,0.535,0.608	0.513,0.47,0.573,0.56	0.023	NA	NA	NA	NA	NA	NA	54,46,62	51,40,40	522,55,118,102	495,62,88,80	198	198	10433221	10433409	10434655	10434850	10431056	10431279	10441349	10441510	NA	NA	NA	NA
LOC114871077	lethal(2) giant larvae protein homolog 1	chrOU015508.1	+	SE	0.188048	0.945483	0.267,0.287,0.674	0.207,0.292,0.421,0.203	0.129	NA	NA	NA	NA	NA	NA	40,62,29	55,77,7	137,28,45,30	263,34,31,59	198	99	NA	NA	NA	NA	2052633	2052917	2054939	2056029	NA	NA	2053204	2053343
LOC114873477	uncharacterized LOC114873477	chrOU015513.1	+	SE	0.187978	0.945483	0.916,1.0,0.862	0.93,0.853,0.835,0.828	0.065	NA	NA	NA	NA	NA	NA	15,22,26	1,0,3	73,16,14,20	4,2,2,3	137	99	NA	NA	NA	NA	10370181	10370775	10376405	10376466	NA	NA	10372995	10373033
LOC114880791	paramyosin	chrOU015507.1	+	MXE	0.567239	0.945747	0.968,0.953,0.923	0.942,0.979,0.939,0.96	-0.007	NA	NA	NA	NA	NA	NA	121304385	4,15,32	1508274658500	93,6,43,21	198	198	8148902	8149619	8151171	8151683	8148655	8148765	8151977	8152081	NA	NA	NA	NA
LOC114881804	BRCA2-interacting transcriptional repressor EMSY	chrOU015508.1	+	A5SS	0.459413	0.94607	1.0,0.926,1.0	0.931,1.0,1.0,0.901	0.017	10208291	10208734	10208291	10208691	10208791	10209077	10,18,10	0,1,0	58,8,20,13	3,0,0,1	142	99	NA	NA	NA	NA	NA	NA	NA	NA	NA	NA	NA	NA
LOC114876291	liprin-alpha-1	chrOU015513.1	+	A5SS	0.459471	0.94607	0.356,0.585,0.398	0.403,0.361,0.297,0.479	0.061	8812226	8812370	8812226	8812352	8812969	8813126	15,35,25	23,21,32	67,12,9,25	84,18,18,23	117	99	NA	NA	NA	NA	NA	NA	NA	NA	NA	NA	NA	NA
LOC114875861	acetylcholine receptor subunit alpha-like	chrOU015505.1	+	A5SS	0.459909	0.946099	0.715,1.0,1.0	0.324,1.0,1.0,1.0	0.074	14024675	14024834	14024675	14024795	14025283	14025312	7,4,5	2,0,0	2,3,1,2	3,0,0,0	138	99	NA	NA	NA	NA	NA	NA	NA	NA	NA	NA	NA	NA
LOC114879923	uncharacterized LOC114879923	chrOU015511.1	+	SE	0.188302	0.946393	1.0,0.983,0.978	0.986,0.932,0.96,0.953	0.029	NA	NA	NA	NA	NA	NA	77,113,90	0,1,1	415,82,95,82	3,3,2,2	198	99	NA	NA	NA	NA	9859510	9859698	9864386	9864609	NA	NA	9863506	9863929
LOC114877931	uncharacterized LOC114877931	chrOU015508.1	-	MXE	0.568466	0.946499	0.333,0.273,0.778	0.5,1.0,0.571,0.571	-0.199	NA	NA	NA	NA	NA	NA	1,3,7	2,8,2	17,1,4,4	17,0,3,3	198	198	5582711	5584256	5597614	5597727	5576803	5582483	5597942	5597977	NA	NA	NA	NA
LOC114880854	putative inorganic phosphate cotransporter	chrOU015504.1	-	MXE	0.568734	0.946499	0.45,0.458,0.083	0.36,0.365,0.386,0.313	-0.026	NA	NA	NA	NA	NA	NA	176,147,7	215,174,77	745,85,113,142	1325148180311	198	198	3836603	3836860	3869335	3869442	3816846	3816996	3871369	3871569	NA	NA	NA	NA
LOC114873319	GTP:AMP phosphotransferase AK3	chrOU015514.1	+	SE	0.188427	0.946656	0.106,0.125,0.054	0.082,0.096,0.029,0.096	0.019	NA	NA	NA	NA	NA	NA	29,37,20	122129176	80,22,9,15	449,103,151,71	198	99	NA	NA	NA	NA	7235534	7235626	7236596	7236716	NA	NA	7235749	7235861
LOC114872180	phosphatidylinositol-binding clathrin assembly protein LAP	chrOU015519.1	+	SE	0.188568	0.946998	0.954,0.961,0.923	0.979,1.0,0.985,0.95	-0.032	NA	NA	NA	NA	NA	NA	34,80,79	1,2,4	522,78,105,93	7,0,1,3	162	99	NA	NA	NA	NA	7861486	7861595	7864123	7868313	NA	NA	7862292	7862355
LOC114874717	ethanolamine kinase 1	chrOU015507.1	-	A5SS	0.460777	0.947012	0.553,1.0,1.0	0.853,0.581,1.0,0.857	0.028	9825477	9825569	9825560	9825569	9825039	9825178	25,28,28	11,0,0	64,28,29,22	6,11,0,2	182	99	NA	NA	NA	NA	NA	NA	NA	NA	NA	NA	NA	NA
LOC114875351	trichohyalin	chrOU015510.1	+	A5SS	0.462341	0.947608	0.871,0.942,0.921	0.929,1.0,0.643,1.0	0.018	6095731	6095918	6095731	6095907	6096188	6100351	15,18,13	2,1,1	29,10,4,8	2,0,2,0	110	99	NA	NA	NA	NA	NA	NA	NA	NA	NA	NA	NA	NA
LOC114881232	extended synaptotagmin-2-like	chrOU015506.1	-	A5SS	0.462184	0.947608	0.037,0.125,0.0	0.033,0.025,0.081,0.0	0.019	11462360	11462503	11462368	11462503	11461375	11461831	1,2,0	24,13,21	4,1,2,0	108,36,21,21	107	99	NA	NA	NA	NA	NA	NA	NA	NA	NA	NA	NA	NA
LOC114874704	eIF-2-alpha kinase GCN2	chrOU015507.1	-	A5SS	0.462055	0.947608	0.846,0.835,0.892	0.917,0.849,0.862,1.0	-0.049	9845857	9846098	9845890	9846098	9845474	9845770	22,27,33	3,4,3	148,30,25,29	10,4,3,0	132	99	NA	NA	NA	NA	NA	NA	NA	NA	NA	NA	NA	NA
LOC114872792	spectrin beta chain	chrOU015510.1	+	SE	0.188782	0.947674	0.477,0.291,0.236	0.264,0.235,0.28,0.288	0.068	NA	NA	NA	NA	NA	NA	142,97,91	78118147	475,69,92,123	661112118152	198	99	NA	NA	NA	NA	2945456	2945515	2949413	2949681	NA	NA	2948745	2948901
LOC114875969	protein NipSnap	chrOU015514.1	-	SE	0.188849	0.947674	0.978,0.978,0.957	0.982,0.98,1.0,0.975	-0.013	NA	NA	NA	NA	NA	NA	522535308	6,6,7	2284488410472	21,5,0,6	198	99	NA	NA	NA	NA	6149736	6150004	6150465	6150648	NA	NA	6150069	6150238
LOC114872483	uncharacterized LOC114872483	chrOU015506.1	-	SE	0.189001	0.948072	0.061,0.033,0.2	0.1,0.064,0.103,0.176	-0.013	NA	NA	NA	NA	NA	NA	6,3,10	69,66,30	69,6,13,20	468,66,85,70	132	99	NA	NA	NA	NA	9216484	9216560	9232816	9232897	NA	NA	9228954	9228987
LOC114881209	uncharacterized LOC114881209	chrOU015513.1	-	RI	0.491871	0.94824	0.896,0.969,0.97	0.939,1.0,0.952,1.0	-0.028	NA	NA	NA	NA	NA	NA	49,59,61	3,1,1	264,55,76,60	9,0,2,0	188	99	NA	NA	NA	NA	1732777	1732941	1733030	1733516	1732777	1733516	NA	NA
LOC114872791	proton channel OtopLc-like	chrOU015504.1	+	A3SS	0.431859	0.94831	0.057,0.185,0.152	0.143,0.35,0.28,0.075	-0.081	12875284	12875453	12875287	12875453	12874335	12874649	2,7,5	32,30,27	10,5,4,2	58,9,10,24	102	99	NA	NA	NA	NA	NA	NA	NA	NA	NA	NA	NA	NA
LOC114875884	actin-binding LIM protein 2	chrOU015516.1	-	A5SS	0.463239	0.948577	0.985,0.915,0.776	0.875,0.829,0.919,0.863	0.02	4129618	4129701	4129660	4129701	4128153	4128357	93,108,89	1,7,18	419,62,81,90	42,9,5,10	141	99	NA	NA	NA	NA	NA	NA	NA	NA	NA	NA	NA	NA
LOC114881071	cartilage oligomeric matrix protein	chrOU015508.1	+	MXE	0.57059	0.948718	0.473,0.425,0.389	0.409,0.401,0.408,0.423	0.019	NA	NA	NA	NA	NA	NA	121,91,109	135123171	328,61,80,127	474,91,116,173	198	198	10105888	10106115	10111444	10112054	10101483	10101654	10112231	10112317	NA	NA	NA	NA
LOC114870982	uncharacterized LOC114870982	chrOU015506.1	+	SE	0.189678	0.950734	1.0,0.714,0.556	0.744,0.778,0.5,1.0	0.001	NA	NA	NA	NA	NA	NA	6,5,5	0,1,2	29,7,6,13	5,1,3,0	198	99	NA	NA	NA	NA	4828318	4828405	4833709	4833817	NA	NA	4828936	4829167
LOC114880658	thyrotroph embryonic factor	chrOU015513.1	-	SE	0.189638	0.950734	0.843,0.833,0.822	0.917,0.822,0.915,1.0	-0.081	NA	NA	NA	NA	NA	NA	7,13,12	1,2,2	43,6,14,9	3,1,1,0	129	99	NA	NA	NA	NA	9022127	9022273	9052726	9053102	NA	NA	9048347	9048377
LOC114878173	potassium/sodium hyperpolarization-activated cyclic nucleotide-gated channel 3	chrOU015511.1	+	MXE	0.572364	0.950796	0.47,0.561,0.467	0.582,0.492,0.532,0.434	-0.011	NA	NA	NA	NA	NA	NA	39,60,57	44,47,65	235,30,41,33	169,31,36,43	198	198	4307490	4307654	4310146	4310283	4277385	4277656	4311491	4311635	NA	NA	NA	NA
LOC114881903	probable phospholipid-transporting ATPase VA	chrOU015504.1	-	A5SS	0.464987	0.951284	0.146,0.09,0.039	0.103,0.0,0.0,0.0	0.066	7192362	7192664	7192368	7192664	7192070	7192241	2,2,1	11,19,23	8,0,0,0	66,13,17,13	105	99	NA	NA	NA	NA	NA	NA	NA	NA	NA	NA	NA	NA
LOC114877587	beta-1	chrOU015515.1	-	SE	0.190036	0.952041	0.955,0.972,1.0	0.964,0.926,0.984,0.984	0.011	NA	NA	NA	NA	NA	NA	128138128	3,2,0	636100122124	12,4,1,1	198	99	NA	NA	NA	NA	398728	398997	425276	425826	NA	NA	400929	401449
LOC114874117	cell division cycle and apoptosis regulator protein 1-like	chrOU015505.1	-	SE	0.190086	0.952041	0.784,0.683,0.857	0.888,0.816,0.744,0.829	-0.045	NA	NA	NA	NA	NA	NA	58,43,48	8,10,4	350,62,64,68	22,7,11,7	198	99	NA	NA	NA	NA	2313739	2313805	2315631	2315909	NA	NA	2314701	2314957
LOC114880956	eukaryotic translation initiation factor 2-alpha kinase 1-like	chrOU015508.1	+	MXE	0.574251	0.952186	0.614,0.585,0.548	0.556,0.511,0.512,0.614	0.034	NA	NA	NA	NA	NA	NA	27,31,23	17,22,19	143,24,21,35	114,23,20,22	198	198	9983587	9983758	9984075	9984232	9982861	9983335	9984315	9984788	NA	NA	NA	NA
LOC114875662	syntaxin-binding protein 5	chrOU015505.1	-	MXE	0.574131	0.952186	0.0,0.0,0.0	0.204,0.0,0.0,0.434	-0.16	NA	NA	NA	NA	NA	NA	0,0,0	6,4,4	2,0,0,2	12,2,2,4	129	198	8270794	8271269	8283188	8283218	8268880	8268997	8285266	8285456	NA	NA	NA	NA
LOC114877355	cytochrome c oxidase assembly factor 6 homolog	chrOU015509.1	+	SE	0.190256	0.95253	0.209,0.381,0.33	0.404,0.316,0.727,0.35	-0.143	NA	NA	NA	NA	NA	NA	3,6,4	7,6,5	32,6,13,7	29,8,3,8	161	99	NA	NA	NA	NA	1874275	1874373	1875329	1875610	NA	NA	1874825	1874887
LOC114875193	retinol dehydrogenase 14	chrOU015511.1	+	A3SS	0.434183	0.952657	0.529,0.534,0.495	0.545,0.496,0.425,0.444	0.042	9298058	9298329	9298163	9298329	9297034	9297183	54,55,51	24,24,26	299,69,114,75	125,35,77,47	198	99	NA	NA	NA	NA	NA	NA	NA	NA	NA	NA	NA	NA
LOC114879860	Kv channel-interacting protein 1	chrOU015511.1	+	RI	0.495026	0.953072	0.893,0.957,0.922	0.929,1.0,1.0,0.959	-0.048	NA	NA	NA	NA	NA	NA	29,39,41	2,1,2	114,25,33,41	5,0,0,1	172	99	NA	NA	NA	NA	5388342	5388589	5388662	5388844	5388342	5388844	NA	NA
LOC114871460	uncharacterized LOC114871460	chrOU015505.1	+	RI	0.49636	0.953141	0.703,0.634,0.716	0.735,0.721,0.641,0.727	-0.022	NA	NA	NA	NA	NA	NA	69,66,101	16,21,22	308,75,52,63	61,16,16,13	180	99	NA	NA	NA	NA	11389281	11389618	11389699	11389878	11389281	11389878	NA	NA
LOC114873549	BTB/POZ domain-containing protein 9-like	chrOU015516.1	-	RI	0.496148	0.953141	1.0,0.957,0.973	0.991,0.977,0.979,1.0	-0.01	NA	NA	NA	NA	NA	NA	100134144	0,3,2	445,85,94,82	2,1,1,0	198	99	NA	NA	NA	NA	9193110	9193268	9193566	9193923	9193110	9193923	NA	NA
LOC114880753	calcium/calmodulin-dependent protein kinase type II alpha chain	chrOU015506.1	-	MXE	0.576607	0.953149	0.027,0.012,0.019	0.007,0.0,0.0,0.008	0.016	NA	NA	NA	NA	NA	NA	2,1,2	71,82,102	3,0,0,1	413,77,81,127	198	194	11496951	11497046	11502971	11503130	11496252	11496367	11505437	11505587	NA	NA	NA	NA
LOC114871851	zinc finger protein 76-like	chrOU015504.1	+	MXE	0.576593	0.953149	0.507,0.564,0.541	0.527,0.6,0.579,0.577	-0.033	NA	NA	NA	NA	NA	NA	68,62,93	66,48,79	216,51,44,64	194,34,32,47	198	198	17007827	17008097	17008232	17008424	17007209	17007580	17008503	17008743	NA	NA	NA	NA
LOC114877330	probable serine/threonine-protein kinase yakA	chrOU015509.1	-	MXE	0.575926	0.953149	0.333,0.0,0.0	0.029,0.0,0.0,0.0	0.104	NA	NA	NA	NA	NA	NA	3,0,0	6,7,8	1,0,0,0	33,1,9,9	198	198	1927494	1927621	1958497	1958765	1919662	1919910	1960947	1961205	NA	NA	NA	NA
LOC114877955	transcriptional enhancer factor TEF-1	chrOU015511.1	+	MXE	0.576934	0.953149	0.136,0.102,0.099	0.112,0.148,0.084,0.206	-0.025	NA	NA	NA	NA	NA	NA	5,3,4	35,29,40	17,3,3,8	149,19,36,34	180	198	7657690	7657771	7697774	7697905	7621257	7622406	7701853	7702009	NA	NA	NA	NA
LOC114880151	tropomodulin	chrOU015510.1	-	A5SS	0.46645	0.953403	0.812,0.769,0.63	0.732,0.746,0.566,0.774	0.032	2338061	2338351	2338211	2338351	2337775	2337995	433400320	50,60,94	442106125192	81,18,48,28	198	99	NA	NA	NA	NA	NA	NA	NA	NA	NA	NA	NA	NA
LOC114879646	protein RUFY3	chrOU015510.1	-	SE	0.190528	0.953523	1.0,1.0,0.917	0.962,0.935,0.953,1.0	0.01	NA	NA	NA	NA	NA	NA	34,23,22	0,0,1	253,57,40,52	5,2,1,0	197	99	NA	NA	NA	NA	8244737	8244954	8269094	8269534	NA	NA	8261654	8261752
LOC114879754	uncharacterized LOC114879754	chrOU015519.1	-	RI	0.497223	0.953551	0.489,0.477,0.538	0.576,0.111,0.474,0.333	0.128	NA	NA	NA	NA	NA	NA	163,71,14	85,39,6	95,1,9,3	35,4,5,3	198	99	NA	NA	NA	NA	3130780	3131046	3131228	3131590	3130780	3131590	NA	NA
LOC114879923	uncharacterized LOC114879923	chrOU015511.1	+	A5SS	0.467691	0.954193	0.549,0.686,0.688	0.571,0.571,0.594,0.707	0.03	9860236	9860577	9860236	9860500	9863506	9863929	39,62,47	18,16,12	175,26,39,43	74,11,15,10	176	99	NA	NA	NA	NA	NA	NA	NA	NA	NA	NA	NA	NA
LOC114878503	bifunctional arginine demethylase and lysyl-hydroxylase PSR	chrOU015518.1	-	A5SS	0.467289	0.954193	0.633,0.715,0.371	0.623,0.596,0.912,0.537	-0.094	4540337	4540504	4540372	4540504	4539939	4540145	14,17,8	6,5,10	65,8,14,11	29,4,1,7	134	99	NA	NA	NA	NA	NA	NA	NA	NA	NA	NA	NA	NA
LOC114875270	RNA-binding protein 4.1-like	chrOU015511.1	+	SE	0.190899	0.95501	0.383,0.328,0.282	0.411,0.348,0.316,0.411	-0.04	NA	NA	NA	NA	NA	NA	103,82,44	83,84,56	392,63,50,95	281,59,54,68	198	99	NA	NA	NA	NA	9663721	9663778	9668797	9669382	NA	NA	9667090	9667948
LOC114880802	leucine-rich repeat-containing protein 49	chrOU015518.1	+	RI	0.499285	0.955421	0.953,0.855,0.867	0.904,0.935,1.0,0.932	-0.051	NA	NA	NA	NA	NA	NA	41,59,39	1,5,3	225,58,46,55	12,2,0,2	198	99	NA	NA	NA	NA	8720577	8720774	8720894	8721827	8720577	8721827	NA	NA
LOC114880508	geranylgeranyl transferase type-2 subunit alpha	chrOU015509.1	-	RI	0.499498	0.955421	0.924,0.896,0.662	0.837,0.89,0.765,0.633	0.046	NA	NA	NA	NA	NA	NA	21,30,17	1,2,5	80,14,17,15	9,1,3,5	172	99	NA	NA	NA	NA	8880506	8880678	8880751	8881216	8880506	8881216	NA	NA
LOC114876386	MAP7 domain-containing protein 1-like	chrOU015504.1	+	SE	0.191095	0.955621	0.054,0.039,0.025	0.022,0.038,0.019,0.013	0.016	NA	NA	NA	NA	NA	NA	5,3,2	58,49,51	7,2,1,1	209,33,35,50	150	99	NA	NA	NA	NA	12073107	12074156	12113766	12113835	NA	NA	12076011	12076062
LOC114878658	F-actin-monooxygenase Mical	chrOU015508.1	-	SE	0.191175	0.955656	0.527,0.752,0.773	0.603,0.505,0.7,0.606	0.081	NA	NA	NA	NA	NA	NA	69,97,136	31,16,20	385,49,98,83	127,24,21,27	198	99	NA	NA	NA	NA	11134814	11134956	11136911	11137139	NA	NA	11135598	11135838
LOC114871155	dorsal-ventral patterning protein Sog	chrOU015508.1	-	RI	0.502481	0.956146	0.79,0.862,0.814	0.868,0.653,0.61,1.0	0.039	NA	NA	NA	NA	NA	NA	12,10,21	2,1,3	42,6,10,10	4,2,4,0	158	99	NA	NA	NA	NA	1266204	1267641	1267700	1268995	1266204	1268995	NA	NA
LOC114873850	uncharacterized LOC114873850	chrOU015513.1	+	RI	0.501783	0.956146	1.0,1.0,0.913	0.939,1.0,0.931,1.0	0.004	NA	NA	NA	NA	NA	NA	20,20,21	0,0,1	92,10,27,24	3,0,1,0	197	99	NA	NA	NA	NA	4640755	4640900	4640998	4641269	4640755	4641269	NA	NA
LOC114879945	vacuolar protein sorting-associated protein 11 homolog	chrOU015513.1	-	RI	0.502056	0.956146	0.969,0.97,0.971	1.0,1.0,1.0,1.0	-0.03	NA	NA	NA	NA	NA	NA	62,65,66	1,1,1	176,61,48,49	0,0,0,0	198	99	NA	NA	NA	NA	7452276	7452373	7452604	7453021	7452276	7453021	NA	NA
LOC114880743	chitooligosaccharidolytic beta-N-acetylglucosaminidase	chrOU015510.1	-	RI	0.502337	0.956146	0.862,0.892,0.875	0.887,0.939,1.0,0.706	-0.007	NA	NA	NA	NA	NA	NA	25,33,42	2,2,3	141,31,27,24	9,1,0,5	198	99	NA	NA	NA	NA	48652	49101	49209	49417	48652	49417	NA	NA
LOC114878846	mediator of RNA polymerase II transcription subunit 19	chrOU015514.1	+	A5SS	0.46909	0.956173	0.747,0.615,0.513	0.681,0.596,0.747,0.787	-0.078	8929895	8930078	8929895	8930043	8930632	8930863	16,13,10	4,6,7	55,6,8,10	19,3,2,2	134	99	NA	NA	NA	NA	NA	NA	NA	NA	NA	NA	NA	NA
LOC114882680	type I inositol 3	chrOU015508.1	-	A5SS	0.469912	0.956185	0.704,0.547,0.667	0.633,0.403,0.776,0.461	0.071	76602	76907	76609	76907	76249	76431	28,31,30	11,24,14	133,13,26,22	72,18,7,24	106	99	NA	NA	NA	NA	NA	NA	NA	NA	NA	NA	NA	NA
LOC114875995	atypical protein kinase C	chrOU015514.1	-	A5SS	0.469953	0.956185	0.889,0.9,0.86	0.962,1.0,0.833,0.892	-0.039	5695123	5696814	5695723	5696814	5692291	5692342	16,36,37	1,2,3	102,13,30,33	2,0,3,2	198	99	NA	NA	NA	NA	NA	NA	NA	NA	NA	NA	NA	NA
LOC114873068	homologous-pairing protein 2 homolog	chrOU015509.1	+	RI	0.503158	0.956196	0.444,0.617,0.455	0.465,0.5,0.714,0.36	-0.004	NA	NA	NA	NA	NA	NA	8,29,5	5,9,3	33,8,5,9	19,4,1,8	198	99	NA	NA	NA	NA	348914	349005	349144	349324	348914	349324	NA	NA
LOC114880807	membrane-bound transcription factor site-1 protease	chrOU015518.1	+	A5SS	0.470691	0.956814	0.969,0.917,1.0	0.977,1.0,1.0,1.0	-0.032	8738502	8738990	8738502	8738755	8739226	8739759	63,88,56	1,4,0	259,41,56,56	3,0,0,0	198	99	NA	NA	NA	NA	NA	NA	NA	NA	NA	NA	NA	NA
LOC114873079	poly(U)-binding-splicing factor half pint	chrOU015512.1	+	MXE	0.582316	0.956939	0.29,0.293,0.334	0.299,0.37,0.289,0.387	-0.031	NA	NA	NA	NA	NA	NA	23,26,32	61,68,69	129,26,42,53	328,48,112,91	146	158	813426	813473	814070	814129	812664	812825	814668	814882	NA	NA	NA	NA
LOC114876203	lissencephaly-1 homolog	chrOU015504.1	+	MXE	0.580638	0.956939	0.53,0.506,0.5	0.495,0.532,0.478,0.49	0.013	NA	NA	NA	NA	NA	NA	219257285	194251285	1340235285289	1365207311301	198	198	15474560	15474767	15475138	15475549	15473981	15474135	15475618	15475967	NA	NA	NA	NA
LOC114873800	endoplasmic reticulum-Golgi intermediate compartment protein 3	chrOU015514.1	+	MXE	0.582921	0.956939	0.495,0.537,0.526	0.513,0.411,0.475,0.543	0.034	NA	NA	NA	NA	NA	NA	54,58,30	55,50,27	192,23,47,38	182,33,52,32	198	198	6483645	6483804	6484640	6484769	6483021	6483209	6485822	6486547	NA	NA	NA	NA
LOC114876443	ras-related protein Rab-27A	chrOU015511.1	+	MXE	0.58108	0.956939	0.03,0.05,0.036	0.036,0.012,0.045,0.094	-0.008	NA	NA	NA	NA	NA	NA	3,5,4	96,95,107	19,1,3,11	509,85,63,106	198	198	10640203	10640345	10641289	10641402	10639966	10640058	10641564	10642440	NA	NA	NA	NA
LOC114875943	histone deacetylase 4	chrOU015514.1	-	MXE	0.581517	0.956939	0.882,0.937,0.873	0.922,0.82,1.0,1.0	-0.038	NA	NA	NA	NA	NA	NA	18,24,11	3,2,2	66,11,10,12	7,3,0,0	159	198	5999272	5999433	6000042	6000102	5998050	5998176	6009145	6009281	NA	NA	NA	NA
LOC114871307	uncharacterized LOC114871307	chrOU015515.1	-	MXE	0.580811	0.956939	0.085,0.176,0.218	0.157,0.117,0.158,0.124	0.021	NA	NA	NA	NA	NA	NA	14,24,44	150112158	152,21,40,26	818158213183	198	198	3448276	3448403	3448648	3448863	3446588	3446712	3449346	3449624	NA	NA	NA	NA
LOC114878149	uncharacterized LOC114878149	chrOU015508.1	+	MXE	0.582509	0.956939	0.419,0.395,0.469	0.423,0.438,0.486,0.451	-0.022	NA	NA	NA	NA	NA	NA	137123223	190188252	588105156172	802135165209	198	198	9691053	9691487	9693766	9693907	9689486	9689556	9698915	9699101	NA	NA	NA	NA
LOC114878458	zinc finger SWIM domain-containing protein 8	chrOU015506.1	+	A3SS	0.436602	0.957206	0.623,0.505,0.394	0.525,0.521,0.228,0.504	0.063	2791733	2791863	2791754	2791863	2791364	2791551	60,42,41	30,34,52	178,33,15,37	133,25,42,30	120	99	NA	NA	NA	NA	NA	NA	NA	NA	NA	NA	NA	NA
LOC114874689	probable ATP-dependent RNA helicase ddx20	chrOU015508.1	+	A3SS	0.43714	0.95724	0.584,0.678,0.413	0.778,0.413,1.0,0.413	-0.093	6191154	6191388	6191196	6191388	6190913	6191082	2,3,2	1,1,2	15,1,3,2	3,1,0,2	141	99	NA	NA	NA	NA	NA	NA	NA	NA	NA	NA	NA	NA
LOC114882241	peptidyl-prolyl cis-trans isomerase D	chrOU015504.1	+	A3SS	0.437611	0.95724	0.793,0.884,0.891	0.875,0.939,0.812,0.924	-0.032	6231582	6231837	6231600	6231837	6231373	6231508	68,81,87	15,9,9	282,55,56,72	34,3,11,5	117	99	NA	NA	NA	NA	NA	NA	NA	NA	NA	NA	NA	NA
LOC114877147	cardioacceleratory peptide receptor	chrOU015505.1	+	A3SS	0.437655	0.95724	0.0,0.4,0.25	0.25,0.333,0.2,0.231	-0.037	13284255	13284791	13284401	13284791	13281856	13282061	0,4,2	3,3,3	22,3,2,3	33,3,4,5	198	99	NA	NA	NA	NA	NA	NA	NA	NA	NA	NA	NA	NA
LOC114872518	probable serine incorporator	chrOU015506.1	+	A3SS	0.438547	0.957679	0.559,0.371,0.552	0.478,0.483,0.517,0.294	0.051	9404871	9405034	9404886	9405034	9404241	9404280	51,34,68	35,50,48	136,29,48,23	129,27,39,48	114	99	NA	NA	NA	NA	NA	NA	NA	NA	NA	NA	NA	NA
LOC114879101	uncharacterized LOC114879101	chrOU015516.1	-	A3SS	0.438232	0.957679	0.833,0.64,0.851	0.919,1.0,1.0,0.655	-0.119	8213151	8213495	8213151	8213455	8213642	8214706	7,5,8	1,2,1	32,4,9,8	2,0,0,3	139	99	NA	NA	NA	NA	NA	NA	NA	NA	NA	NA	NA	NA
LOC114875658	rap1 GTPase-activating protein 1-like	chrOU015505.1	-	A3SS	0.439038	0.957996	0.305,0.255,0.235	0.279,0.235,0.235,0.5	-0.047	7974851	7975540	7974851	7975478	7976942	7979052	5,5,6	7,9,12	17,1,1,13	27,2,2,8	161	99	NA	NA	NA	NA	NA	NA	NA	NA	NA	NA	NA	NA
LOC114875943	histone deacetylase 4	chrOU015514.1	-	MXE	0.584214	0.958196	0.011,0.021,0.024	0.02,0.045,0.0,0.011	0	NA	NA	NA	NA	NA	NA	2,2,2	173,95,83	8,3,0,1	383,64,62,89	198	198	5998050	5998176	5999272	5999433	5997805	5997888	6009145	6009281	NA	NA	NA	NA
LOC114877614	uncharacterized LOC114877614	chrOU015515.1	-	A5SS	0.47187	0.958339	0.814,0.657,0.422	0.649,0.686,0.522,0.831	-0.041	64552	64770	64634	64770	63923	64335	8,21,8	1,6,6	27,4,2,9	8,1,1,1	181	99	NA	NA	NA	NA	NA	NA	NA	NA	NA	NA	NA	NA
LOC114883049	ATP synthase mitochondrial F1 complex assembly factor 2-like	chrOU015505.1	-	SE	0.191894	0.958766	0.95,0.86,0.75	0.899,0.871,0.941,1.0	-0.074	NA	NA	NA	NA	NA	NA	38,37,30	1,3,5	142,27,32,44	8,2,1,0	198	99	NA	NA	NA	NA	9064304	9064498	9065085	9065191	NA	NA	9064638	9064980
LOC114879449	afadin-like	chrOU015515.1	-	SE	0.191945	0.958766	0.294,0.2,0.231	0.241,1.0,0.077,0.053	-0.101	NA	NA	NA	NA	NA	NA	5,3,3	6,6,5	7,1,1,1	11,0,6,9	198	99	NA	NA	NA	NA	550736	550841	553357	553476	NA	NA	551381	553085
LOC114874630	pseudouridine-5'-phosphatase-like	chrOU015509.1	+	SE	0.192077	0.959054	0.16,0.163,0.124	0.106,0.097,0.143,0.144	0.026	NA	NA	NA	NA	NA	NA	21,28,21	55,72,74	80,14,28,26	336,65,84,77	198	99	NA	NA	NA	NA	3791498	3791772	3792369	3792588	NA	NA	3792008	3792130
LOC114874142	protein CREBRF homolog	chrOU015505.1	+	A5SS	0.472696	0.959142	1.0,0.179,1.0	0.643,0.396,1.0,1.0	-0.033	2226776	2227320	2226776	2227268	2227373	2227465	4,1,2	0,3,0	11,1,6,2	4,1,0,0	151	99	NA	NA	NA	NA	NA	NA	NA	NA	NA	NA	NA	NA
LOC114877601	protein FAM102B-like	chrOU015515.1	-	SE	0.192227	0.959434	0.688,0.897,0.799	0.738,0.698,0.827,0.733	0.046	NA	NA	NA	NA	NA	NA	75139111	17,8,14	446,74,105,99	79,16,11,18	198	99	NA	NA	NA	NA	39525	39731	45862	46082	NA	NA	43414	44206
LOC114879092	serine/threonine-protein kinase MARK2-like	chrOU015516.1	+	A3SS	0.440056	0.95946	0.282,0.276,0.397	0.348,0.402,0.361,0.354	-0.048	7986213	7986435	7986219	7986435	7972313	7973250	10,19,23	24,47,33	98,15,18,18	173,21,30,31	105	99	NA	NA	NA	NA	NA	NA	NA	NA	NA	NA	NA	NA
LOC114880013	zinc finger protein 853-like	chrOU015513.1	-	SE	0.192398	0.95992	0.413,0.551,0.338	0.434,0.0,0.315,0.247	0.185	NA	NA	NA	NA	NA	NA	11,8,4	12,5,6	11,0,3,3	11,3,5,7	129	99	NA	NA	NA	NA	5726898	5727058	5735258	5735443	NA	NA	5731690	5731720
LOC114880202	vacuolar protein sorting-associated protein 13	chrOU015511.1	+	A3SS	0.440877	0.960321	0.306,0.633,0.402	0.417,0.447,0.314,0.327	0.071	5186965	5187105	5186968	5187105	5186599	5186898	5,16,9	11,9,13	53,5,8,11	72,6,17,22	102	99	NA	NA	NA	NA	NA	NA	NA	NA	NA	NA	NA	NA
LOC114872702	sialin-like	chrOU015506.1	+	A3SS	0.441491	0.960321	0.942,0.898,0.753	0.873,0.831,0.789,0.81	0.039	1499859	1500206	1500091	1500206	1498674	1498860	97,106,67	3,6,11	440,69,60,94	32,7,8,11	198	99	NA	NA	NA	NA	NA	NA	NA	NA	NA	NA	NA	NA
LOC114875282	uncharacterized LOC114875282	chrOU015511.1	+	A3SS	0.441358	0.960321	0.5,0.333,0.333	0.385,1.0,1.0,0.0	-0.208	9805104	9805701	9805569	9805701	9802517	9803801	6,5,2	3,5,2	5,4,2,0	4,0,0,3	198	99	NA	NA	NA	NA	NA	NA	NA	NA	NA	NA	NA	NA
LOC114879611	RING finger protein 121	chrOU015506.1	+	A3SS	0.442199	0.960537	1.0,0.413,0.0	0.39,0.0,0.0,0.413	0.27	795080	795504	795122	795504	794737	794913	2,1,0	0,1,4	10,0,0,1	11,3,2,1	141	99	NA	NA	NA	NA	NA	NA	NA	NA	NA	NA	NA	NA
LOC114877957	motile sperm domain-containing protein 1-like	chrOU015506.1	-	A3SS	0.442284	0.960537	0.887,0.954,0.945	0.915,0.816,0.959,0.959	0.016	3304130	3304294	3304130	3304252	3304363	3304540	56,59,49	5,2,2	324,57,67,66	21,9,2,2	141	99	NA	NA	NA	NA	NA	NA	NA	NA	NA	NA	NA	NA
LOC114879681	mucin-2-like	chrOU015513.1	+	A3SS	0.442947	0.96065	0.663,0.612,0.476	0.533,0.616,0.512,0.542	0.033	10669589	10670161	10669716	10670161	10664346	10664576	114,85,78	29,27,43	468,93,105,109	205,29,50,46	198	99	NA	NA	NA	NA	NA	NA	NA	NA	NA	NA	NA	NA
LOC114880961	RING finger and transmembrane domain-containing protein 2	chrOU015509.1	-	A3SS	0.44303	0.96065	0.744,0.86,0.64	0.795,0.829,1.0,0.795	-0.107	9774946	9775672	9774946	9775669	9775763	9776016	3,19,11	1,3,6	48,5,11,12	12,1,0,3	102	99	NA	NA	NA	NA	NA	NA	NA	NA	NA	NA	NA	NA
LOC114881726	protein RRNAD1-like	chrOU015513.1	+	A5SS	0.474319	0.960691	0.63,0.703,0.83	0.764,0.694,0.856,0.719	-0.037	372145	372283	372145	372274	373336	373648	39,62,48	21,24,9	289,52,65,67	82,21,10,24	108	99	NA	NA	NA	NA	NA	NA	NA	NA	NA	NA	NA	NA
LOC114880997	zinc transporter 1	chrOU015511.1	+	A5SS	0.473935	0.960691	0.765,0.394,0.566	0.687,1.0,0.566,0.394	-0.087	6694644	6695239	6694644	6695186	6696576	6696938	5,1,2	1,1,1	27,4,2,3	8,0,1,3	152	99	NA	NA	NA	NA	NA	NA	NA	NA	NA	NA	NA	NA
LOC114873977	phosphatase and actin regulator 1	chrOU015515.1	-	SE	0.192656	0.96084	0.688,0.767,0.792	0.661,0.714,0.756,0.61	0.064	NA	NA	NA	NA	NA	NA	22,33,38	5,5,5	117,25,31,25	30,5,5,8	198	99	NA	NA	NA	NA	4802012	4802246	4893944	4894253	NA	NA	4804979	4805180
LOC114882741	triple functional domain protein	chrOU015508.1	+	SE	0.192734	0.96086	0.809,0.859,0.957	0.865,0.77,0.815,0.831	0.055	NA	NA	NA	NA	NA	NA	50,48,87	6,4,2	277,33,52,58	22,5,6,6	195	99	NA	NA	NA	NA	21752	22408	23581	23760	NA	NA	23126	23222
LOC114873220	1-phosphatidylinositol 4	chrOU015510.1	+	MXE	0.587184	0.96088	0.655,0.712,0.624	0.636,0.619,0.664,0.669	0.017	NA	NA	NA	NA	NA	NA	196172190	83,56,92	747,97,140,156	343,48,57,62	198	159	4160931	4161169	4161330	4161390	4159502	4159557	4161669	4161807	NA	NA	NA	NA
LOC114883184	casein kinase I	chrOU015504.1	+	MXE	0.587337	0.96088	0.062,0.06,0.088	0.041,0.131,0.067,0.197	-0.039	NA	NA	NA	NA	NA	NA	3,2,2	53,36,24	7,3,3,7	190,23,48,33	171	198	14808298	14808370	14808842	14808968	14807884	14807959	14810123	14810230	NA	NA	NA	NA
LOC114879978	tensin-1	chrOU015517.1	+	MXE	0.58744	0.96088	0.077,0.07,0.111	0.104,0.057,0.023,0.136	0.006	NA	NA	NA	NA	NA	NA	7,3,9	84,40,72	36,3,1,12	309,50,43,76	198	198	3752226	3752585	3755719	3755902	3749415	3749504	3772579	3772645	NA	NA	NA	NA
LOC114880736	protein still life	chrOU015510.1	-	RI	0.50666	0.961607	0.916,0.812,0.84	0.847,0.763,0.869,0.824	0.03	NA	NA	NA	NA	NA	NA	94,67,154	5,9,17	334,50,80,97	35,9,7,12	171	99	NA	NA	NA	NA	63893	63974	64046	64115	63893	64115	NA	NA
LOC114873827	SUN domain-containing ossification factor	chrOU015513.1	+	RI	0.507752	0.962435	0.941,0.95,0.938	0.963,0.955,1.0,1.0	-0.037	NA	NA	NA	NA	NA	NA	32,38,60	1,1,2	207,42,42,40	4,1,0,0	198	99	NA	NA	NA	NA	5134899	5136147	5136526	5137849	5134899	5137849	NA	NA
LOC114880036	uncharacterized LOC114880036	chrOU015509.1	+	A3SS	0.445248	0.962445	0.703,0.64,0.703	0.678,0.611,0.588,0.655	0.049	9126407	9126528	9126410	9126528	9125972	9126153	39,44,39	16,24,16	217,34,47,43	100,21,32,22	102	99	NA	NA	NA	NA	NA	NA	NA	NA	NA	NA	NA	NA
LOC114872947	glycogen synthase kinase-3 beta-like	chrOU015510.1	-	A3SS	0.444871	0.962445	0.725,0.763,0.706	0.717,0.726,0.786,0.851	-0.039	3368024	3368236	3368024	3368215	3394197	3396033	83,86,96	26,22,33	249,45,58,69	81,14,13,10	120	99	NA	NA	NA	NA	NA	NA	NA	NA	NA	NA	NA	NA
LOC114873769	protein EFR3 homolog cmp44E	chrOU015514.1	-	A3SS	0.445125	0.962445	0.895,0.891,0.905	0.921,0.937,0.907,0.91	-0.022	6822202	6822302	6822202	6822284	6822378	6822578	81,87,124	8,9,11	835140149156	61,8,13,13	117	99	NA	NA	NA	NA	NA	NA	NA	NA	NA	NA	NA	NA
LOC114871790	neither inactivation nor afterpotential protein C	chrOU015516.1	-	A3SS	0.444642	0.962445	0.93,0.881,0.75	0.794,0.905,0.841,0.859	0.004	2153803	2154021	2153803	2153933	2155242	2155436	25,14,17	1,1,3	51,18,10,23	7,1,1,2	187	99	NA	NA	NA	NA	NA	NA	NA	NA	NA	NA	NA	NA
LOC114873611	abl interactor 2-like	chrOU015516.1	-	MXE	0.590698	0.962471	0.0,0.0,0.0	0.021,0.0,0.0,0.036	-0.014	NA	NA	NA	NA	NA	NA	0,0,0	64,68,74	6,0,0,2	320,35,58,62	154	178	9258923	9259002	9259484	9259539	9258693	9258814	9260156	9260338	NA	NA	NA	NA
LOC114871098	peptide transporter family 1	chrOU015508.1	-	MXE	0.590375	0.962471	0.827,0.874,0.0	0.947,0.732,0.858,0.951	-0.305	NA	NA	NA	NA	NA	NA	22,32,0	6,6,1	233,21,42,45	17,10,9,3	140	182	2240813	2240896	2243385	2243426	2240038	2240270	2244759	2244956	NA	NA	NA	NA
LOC114880753	calcium/calmodulin-dependent protein kinase type II alpha chain	chrOU015506.1	-	MXE	0.594189	0.962471	0.092,0.069,0.078	0.067,0.066,0.081,0.069	0.009	NA	NA	NA	NA	NA	NA	14,9,15	122108157	57,8,12,14	699100121166	198	175	11497392	11497468	11505437	11505587	11496951	11497046	11510647	11510704	NA	NA	NA	NA
LOC114882313	lachesin-like	chrOU015504.1	+	MXE	0.592497	0.962471	1.0,0.667,0.4	0.554,0.389,0.267,0.727	0.205	NA	NA	NA	NA	NA	NA	1,4,6	0,2,9	56,7,4,16	45,11,11,6	198	198	6905672	6905782	6934887	6935095	6862928	6863927	6945436	6945595	NA	NA	NA	NA
LOC114877919	glucose transporter type 1	chrOU015508.1	-	MXE	0.59047	0.962471	0.667,0.357,0.095	0.294,0.143,0.333,0.364	0.09	NA	NA	NA	NA	NA	NA	12,5,2	6,9,19	10,1,2,4	24,6,4,7	198	198	5531753	5531946	5536722	5537485	5531339	5531450	5539510	5539841	NA	NA	NA	NA
LOC114874918	serine-rich adhesin for platelets-like	chrOU015507.1	-	MXE	0.592184	0.962471	0.338,0.372,0.43	0.366,0.366,0.369,0.363	0.014	NA	NA	NA	NA	NA	NA	83112130	232269245	432,86,81,100	1065212197250	139	198	11303799	11303933	11317128	11317168	11297892	11297941	11321211	11321430	NA	NA	NA	NA
LOC114875511	probable ATP-dependent RNA helicase DDX10	chrOU015505.1	-	MXE	0.594061	0.962471	0.637,0.583,0.637	0.584,0.641,0.593,0.603	0.014	NA	NA	NA	NA	NA	NA	86,77,58	49,55,33	412,84,70,73	293,47,48,48	198	198	3684281	3684502	3684587	3684764	3683999	3684196	3684833	3685017	NA	NA	NA	NA
LOC114873996	protein NDRG3	chrOU015507.1	-	MXE	0.593863	0.962471	0.512,0.539,0.522	0.5,0.436,0.609,0.467	0.021	NA	NA	NA	NA	NA	NA	125186198	92123140	512,57,119,102	395,57,59,90	198	153	7792838	7792892	7795905	7796293	7783298	7783498	7799737	7800115	NA	NA	NA	NA
LOC114872063	serine protease HTRA2	chrOU015512.1	+	MXE	0.594249	0.962471	0.499,0.436,0.465	0.455,0.457,0.588,0.504	-0.034	NA	NA	NA	NA	NA	NA	52,51,37	49,62,40	185,35,38,54	208,39,25,50	198	186	3355607	3355731	3355812	3355899	3355119	3355527	3355982	3356177	NA	NA	NA	NA
LOC114873159	zinc finger protein 184-like	chrOU015512.1	+	MXE	0.589228	0.962471	0.647,0.735,0.691	0.726,0.581,0.692,0.897	-0.033	NA	NA	NA	NA	NA	NA	19,21,19	11,8,9	145,17,36,41	58,13,17,5	187	198	730290	730378	730578	730689	729403	730063	730987	731615	NA	NA	NA	NA
LOC114875884	actin-binding LIM protein 2	chrOU015516.1	-	MXE	0.5925	0.962471	0.614,0.474,0.61	0.536,0.664,0.691,0.693	-0.08	NA	NA	NA	NA	NA	NA	18,14,31	8,11,14	54,14,19,16	33,5,6,5	198	140	4129660	4129701	4131983	4132084	4128153	4128357	4133187	4133274	NA	NA	NA	NA
LOC114875326	papilin	chrOU015518.1	-	A3SS	0.44796	0.962479	1.0,1.0,1.0	0.922,1.0,0.951,1.0	0.032	4680869	4681538	4680869	4681535	4681606	4681828	7,6,9	0,0,0	49,4,20,15	4,0,1,0	102	99	NA	NA	NA	NA	NA	NA	NA	NA	NA	NA	NA	NA
LOC114880026	zinc finger CCCH domain-containing protein 18-like	chrOU015509.1	-	A3SS	0.447211	0.962479	0.598,0.728,0.598	0.471,0.471,1.0,1.0	-0.094	9003887	9004227	9003887	9004215	9005232	9005480	5,3,5	3,1,3	6,1,2,1	6,1,0,0	111	99	NA	NA	NA	NA	NA	NA	NA	NA	NA	NA	NA	NA
LOC114876910	beta-glucuronidase	chrOU015504.1	+	A3SS	0.447437	0.962479	0.187,0.146,0.165	0.155,0.225,0.141,0.212	-0.017	5135098	5135399	5135110	5135399	5134890	5135029	27,40,20	105,209,90	116,41,12,37	564,126,65,123	111	99	NA	NA	NA	NA	NA	NA	NA	NA	NA	NA	NA	NA
LOC114871976	extracellular sulfatase SULF-1 homolog	chrOU015509.1	-	A3SS	0.446463	0.962479	0.912,1.0,1.0	0.943,1.0,0.95,1.0	-0.003	7237931	7238342	7237931	7238327	7238415	7239370	24,19,18	2,0,0	76,14,22,15	4,0,1,0	114	99	NA	NA	NA	NA	NA	NA	NA	NA	NA	NA	NA	NA
LOC114881518	ubiquitin-associated domain-containing protein 1	chrOU015513.1	+	A3SS	0.447814	0.962479	0.925,0.941,0.833	0.945,0.866,0.883,0.955	-0.013	690885	691097	690891	691097	690666	690824	52,85,53	4,5,10	199,41,48,45	11,6,6,2	105	99	NA	NA	NA	NA	NA	NA	NA	NA	NA	NA	NA	NA
LOC114878842	RISC-loading complex subunit tarbp2-like	chrOU015514.1	-	A3SS	0.448045	0.962479	0.537,0.717,0.735	0.755,0.739,0.616,0.697	-0.039	8990085	8990221	8990085	8990206	8990323	8990648	24,38,48	18,13,15	313,49,37,61	88,15,20,23	114	99	NA	NA	NA	NA	NA	NA	NA	NA	NA	NA	NA	NA
LOC114876018	protein SAAL1	chrOU015518.1	-	A3SS	0.447246	0.962479	0.901,0.87,0.888	0.894,0.818,0.732,0.938	0.041	609230	609481	609230	609417	609571	610219	45,33,13	3,3,1	195,37,27,25	14,5,6,1	163	99	NA	NA	NA	NA	NA	NA	NA	NA	NA	NA	NA	NA
LOC114874875	rho guanine nucleotide exchange factor 17	chrOU015516.1	+	A3SS	0.447321	0.962479	0.459,0.489,0.465	0.413,0.481,0.512,0.42	0.015	7173499	7173594	7173502	7173594	7173096	7173234	77,81,86	88,82,96	186,44,41,53	257,46,38,71	102	99	NA	NA	NA	NA	NA	NA	NA	NA	NA	NA	NA	NA
LOC114871951	RNA-binding protein Musashi homolog Rbp6	chrOU015504.1	+	MXE	0.59482	0.962537	0.753,0.829,0.742	0.737,0.839,0.753,0.705	0.016	NA	NA	NA	NA	NA	NA	34,27,44	8,4,11	160,29,34,40	41,4,8,12	184	132	11291078	11291163	11296922	11296955	11290253	11290336	11297748	11297832	NA	NA	NA	NA
LOC114879541	transcription factor CP2-like protein 1	chrOU015517.1	+	A3SS	0.44842	0.962539	0.538,0.343,0.194	0.48,0.402,0.242,0.478	-0.042	6364929	6365166	6364953	6365166	6364544	6364689	78,46,37	54,71,124	283,41,31,67	247,49,78,59	123	99	NA	NA	NA	NA	NA	NA	NA	NA	NA	NA	NA	NA
LOC114879140	uncharacterized LOC114879140	chrOU015519.1	+	MXE	0.596108	0.962875	0.828,0.722,0.598	0.791,0.856,0.65,0.828	-0.065	NA	NA	NA	NA	NA	NA	13,7,8	2,2,4	56,8,5,13	11,1,2,2	198	147	6557527	6562098	6575446	6575494	6555268	6555860	6581212	6581562	NA	NA	NA	NA
LOC114875761	echinoderm microtubule-associated protein-like 2	chrOU015511.1	+	MXE	0.596265	0.962875	0.742,0.941,0.63	0.844,0.92,0.56,0.837	-0.019	NA	NA	NA	NA	NA	NA	23,16,17	8,1,10	114,23,14,41	21,2,11,8	198	198	3193159	3193273	3202627	3202756	3188929	3189160	3218159	3218465	NA	NA	NA	NA
LOC114880218	guanine nucleotide-binding protein G(q) subunit alpha	chrOU015519.1	-	MXE	0.596622	0.962875	0.662,0.587,0.664	0.648,0.6,0.594,0.617	0.023	NA	NA	NA	NA	NA	NA	184169194	94,119,98	611,96,129,163	332,64,88,101	198	198	1765569	1765698	1766450	1766605	1764626	1764756	1767882	1768067	NA	NA	NA	NA
LOC114876825	serine/threonine-protein kinase 26	chrOU015517.1	+	MXE	0.600053	0.963271	0.581,0.522,0.625	0.548,0.548,0.575,0.572	0.015	NA	NA	NA	NA	NA	NA	187156163	135,143,98	711108126178	587,89,93,133	198	198	6102045	6102211	6103348	6103506	6085881	6086106	6105164	6105350	NA	NA	NA	NA
LOC114877073	neo-calmodulin-like	chrOU015517.1	+	MXE	0.599772	0.963271	0.47,0.4,0.447	0.427,0.456,0.518,0.433	-0.02	NA	NA	NA	NA	NA	NA	86,92,221	97138273	307,57,130,88	412,68,121,115	198	198	811773	811875	812587	812723	809982	810016	812795	812944	NA	NA	NA	NA
LOC114880791	paramyosin	chrOU015507.1	+	MXE	0.59935	0.963271	0.976,0.974,0.995	0.997,0.996,0.987,0.992	-0.011	NA	NA	NA	NA	NA	NA	121296383	3,8,2	1507274658500	4,1,9,4	198	198	8148902	8149619	8151171	8151683	8148655	8148765	8152575	8152696	NA	NA	NA	NA
LOC114883076	disks large 1 tumor suppressor protein-like	chrOU015505.1	-	MXE	0.599169	0.963271	0.21,0.203,0.188	0.21,0.229,0.229,0.179	-0.011	NA	NA	NA	NA	NA	NA	132128132	507515581	398,72,83,87	1533248285409	138	141	9283905	9283947	9285102	9285141	9282766	9282865	9285744	9285862	NA	NA	NA	NA
LOC114873027	dynactin subunit 1	chrOU015512.1	+	MXE	0.59806	0.963271	0.484,0.491,0.417	0.481,0.564,0.508,0.399	-0.024	NA	NA	NA	NA	NA	NA	78,86,73	83,89,102	323,66,64,59	348,51,62,89	198	198	979352	979497	980811	980949	978440	978598	981004	981142	NA	NA	NA	NA
LOC114876112	uncharacterized LOC114876112	chrOU015505.1	-	MXE	0.598819	0.963271	0.457,0.642,0.696	0.617,0.679,0.68,0.563	-0.036	NA	NA	NA	NA	NA	NA	42,58,71	37,24,23	384,74,149,73	177,26,52,42	198	147	7378610	7378658	7387686	7392882	7376309	7376512	7394651	7394738	NA	NA	NA	NA
LOC114880250	alpha-mannosidase 2	chrOU015519.1	+	MXE	0.603475	0.963541	0.365,0.231,0.297	0.408,0.341,0.304,0.195	-0.014	NA	NA	NA	NA	NA	NA	16,9,17	27,29,39	59,8,9,7	83,15,20,28	198	192	3820982	3821444	3841973	3842066	3818516	3818982	3846158	3846331	NA	NA	NA	NA
LOC114878156	MAGUK p55 subfamily member 7	chrOU015508.1	-	MXE	0.604063	0.963541	0.395,0.386,0.388	0.386,0.393,0.406,0.455	-0.02	NA	NA	NA	NA	NA	NA	87,86,106	133137167	361,66,76,92	575102111110	198	198	9469954	9470122	9471164	9471296	9469755	9469827	9471396	9471683	NA	NA	NA	NA
LOC114879840	nuclease-sensitive element-binding protein 1	chrOU015505.1	-	MXE	0.60378	0.963541	0.727,0.741,0.779	0.744,0.753,0.765,0.772	-0.009	NA	NA	NA	NA	NA	NA	1014,1553,1208	378540341	9883,1652,1669,2227	3388540510654	163	162	12212564	12212627	12215249	12215313	12210523	12212196	12216583	12216741	NA	NA	NA	NA
LOC114880039	repressed by EFG1 protein 1-like	chrOU015507.1	+	MXE	0.602828	0.963541	0.21,0.219,0.222	0.276,0.212,0.167,0.176	0.009	NA	NA	NA	NA	NA	NA	21,16,18	79,57,63	116,11,10,12	304,41,50,56	198	198	4506857	4507118	4513651	4513832	4489894	4491382	4516618	4516753	NA	NA	NA	NA
LOC114872320	putative ATP synthase subunit f	chrOU015508.1	-	MXE	0.604089	0.963541	0.684,0.642,0.693	0.679,0.642,0.681,0.646	0.011	NA	NA	NA	NA	NA	NA	707714770	327399341	5105,824,885,1102	2418459415605	198	198	8822855	8822972	8823339	8823438	8822651	8822782	8823511	8823806	NA	NA	NA	NA
LOC114874043	heterogeneous nuclear ribonucleoprotein K	chrOU015510.1	-	MXE	0.604471	0.963541	0.343,0.363,0.366	0.369,0.373,0.382,0.389	-0.021	NA	NA	NA	NA	NA	NA	22,18,33	56,42,76	357,43,52,66	811,96,112,138	149	198	1290152	1290268	1298470	1298520	1289070	1289127	1304433	1304481	NA	NA	NA	NA
LOC114873763	uncharacterized LOC114873763	chrOU015514.1	-	MXE	0.604346	0.963541	0.545,0.545,0.357	0.238,0.5,1.0,0.667	-0.119	NA	NA	NA	NA	NA	NA	6,6,5	5,5,9	5,2,3,4	16,2,0,2	198	198	6732199	6732473	6745498	6745829	6720944	6721180	6769357	6769563	NA	NA	NA	NA
LOC114878784	tropomyosin	chrOU015516.1	-	MXE	0.603654	0.963541	0.47,0.447,0.506	0.491,0.459,0.498,0.495	-0.011	NA	NA	NA	NA	NA	NA	1221,824,1746	1175,870,1454	10257,1605,1826,2356	9085,1614,1574,2048	198	169	2698133	2698203	2704416	2704534	2693062	2693551	2706685	2706819	NA	NA	NA	NA
LOC114880952	coronin-2B-like	chrOU015506.1	-	A5SS	0.476351	0.963668	1.0,0.6,0.92	0.865,0.846,0.857,0.667	0.031	11615564	11615903	11615711	11615903	11613411	11613666	23,9,23	0,3,1	77,11,12,4	6,1,1,1	198	99	NA	NA	NA	NA	NA	NA	NA	NA	NA	NA	NA	NA
LOC114880544	protein FMC1 homolog	chrOU015512.1	+	A5SS	0.476653	0.963668	0.934,0.791,0.834	0.902,0.956,0.834,0.834	-0.028	116675	116797	116675	116773	117181	117370	35,33,25	2,7,4	161,27,25,25	14,1,4,4	123	99	NA	NA	NA	NA	NA	NA	NA	NA	NA	NA	NA	NA
LOC114871209	multiple C2 and transmembrane domain-containing protein	chrOU015508.1	-	A5SS	0.477441	0.964387	0.739,0.889,0.92	0.895,1.0,1.0,0.818	-0.079	1824649	1824872	1824765	1824872	1820961	1821280	17,16,23	3,1,1	68,12,11,18	4,0,0,2	198	99	NA	NA	NA	NA	NA	NA	NA	NA	NA	NA	NA	NA
LOC114873902	V-type proton ATPase 116 kDa subunit a	chrOU015514.1	-	SE	0.193716	0.964733	0.809,0.796,0.343	0.723,1.0,0.0,0.723	0.038	NA	NA	NA	NA	NA	NA	13,12,4	2,2,5	16,3,0,4	4,0,1,1	152	99	NA	NA	NA	NA	8535978	8536079	8539749	8539862	NA	NA	8539056	8539109
LOC114875884	actin-binding LIM protein 2	chrOU015516.1	-	SE	0.193689	0.964733	0.862,0.628,0.809	0.786,0.929,0.86,0.892	-0.1	NA	NA	NA	NA	NA	NA	25,27,76	2,8,9	81,26,37,33	11,1,3,2	198	99	NA	NA	NA	NA	4130663	4130733	4133187	4133274	NA	NA	4131983	4132084
LOC114871263	1-phosphatidylinositol 4	chrOU015513.1	-	SE	0.193734	0.964733	0.572,0.572,0.0	0.648,1.0,0.211,0.652	-0.246	NA	NA	NA	NA	NA	NA	10,15,0	4,6,4	31,3,1,7	9,0,2,2	185	99	NA	NA	NA	NA	7021348	7021498	7022068	7022188	NA	NA	7021820	7021906
LOC114877429	protein hu-li tai shao	chrOU015512.1	+	MXE	0.606828	0.964755	0.567,0.554,0.523	0.543,0.561,0.582,0.573	-0.017	NA	NA	NA	NA	NA	NA	334295200	303282216	1200218252269	1197202215238	167	198	142215	142283	143019	143163	138790	138862	143702	144142	NA	NA	NA	NA
LOC114872401	Down syndrome cell adhesion molecule-like protein Dscam2	chrOU015506.1	+	MXE	0.606539	0.964755	0.6,0.333,0.75	0.333,0.5,1.0,0.5	-0.022	NA	NA	NA	NA	NA	NA	3,1,3	2,2,1	3,1,1,1	6,1,0,1	198	198	4446606	4446768	4446962	4447124	4444263	4444402	4452542	4452692	NA	NA	NA	NA
LOC114882263	bestrophin-4	chrOU015504.1	-	MXE	0.606261	0.964755	0.395,0.383,0.341	0.381,0.33,0.322,0.36	0.025	NA	NA	NA	NA	NA	NA	60,49,29	92,79,56	215,36,38,50	349,73,80,89	198	198	7183342	7183676	7184068	7184389	7183023	7183248	7185289	7185849	NA	NA	NA	NA
LOC114875943	histone deacetylase 4	chrOU015514.1	-	SE	0.193868	0.965029	1.0,1.0,1.0	0.838,1.0,1.0,0.636	0.131	NA	NA	NA	NA	NA	NA	9,8,8	0,0,0	31,3,7,7	3,0,0,2	198	99	NA	NA	NA	NA	5998602	5998707	6011070	6011373	NA	NA	6009145	6009281
LOC114877854	putative sodium-dependent multivitamin transporter	chrOU015519.1	+	A5SS	0.48047	0.965581	0.857,1.0,0.467	0.775,0.867,0.882,0.628	-0.013	2922810	2923007	2922810	2922875	2923416	2923539	24,21,7	2,0,4	124,26,30,27	18,2,2,8	198	99	NA	NA	NA	NA	NA	NA	NA	NA	NA	NA	NA	NA
LOC114871989	protein fuzzy homolog	chrOU015506.1	-	A5SS	0.479823	0.965581	1.0,0.806,0.526	0.728,0.789,0.675,0.909	0.002	5060597	5060930	5060617	5060930	5060099	5060280	5,5,4	0,1,3	29,9,5,12	9,2,2,1	119	99	NA	NA	NA	NA	NA	NA	NA	NA	NA	NA	NA	NA
LOC114877776	1-phosphatidylinositol 4	chrOU015506.1	-	A5SS	0.479328	0.965581	0.829,0.923,1.0	0.88,0.892,1.0,0.956	-0.015	2431903	2432666	2432105	2432666	2431250	2431354	29,24,28	3,1,0	117,33,26,43	8,2,0,1	198	99	NA	NA	NA	NA	NA	NA	NA	NA	NA	NA	NA	NA
LOC114880786	uncharacterized LOC114880786	chrOU015505.1	+	A5SS	0.480377	0.965581	0.0,0.0,0.478	0.355,0.0,0.478,0.0	-0.049	12132770	12133353	12132770	12133344	12133419	12133622	0,0,1	5,6,1	3,0,1,0	5,5,1,1	108	99	NA	NA	NA	NA	NA	NA	NA	NA	NA	NA	NA	NA
LOC114873195	4-hydroxyphenylpyruvate dioxygenase	chrOU015515.1	-	A5SS	0.479431	0.965581	0.303,0.359,0.388	0.429,0.45,0.36,0.292	-0.033	2283115	2283278	2283135	2283278	2282816	2283032	79113148	151168194	104,55,23,67	115,56,34,135	119	99	NA	NA	NA	NA	NA	NA	NA	NA	NA	NA	NA	NA
LOC114875052	START domain-containing protein 10-like	chrOU015516.1	+	A5SS	0.480627	0.965581	0.907,0.696,0.962	0.843,0.755,0.91,0.907	0.001	3654881	3655094	3654881	3655088	3655193	3655341	31,17,27	3,7,1	176,36,43,31	31,11,4,3	105	99	NA	NA	NA	NA	NA	NA	NA	NA	NA	NA	NA	NA
LOC114880598	bromodomain adjacent to zinc finger domain protein 2B-like	chrOU015516.1	+	MXE	0.608063	0.965872	0.094,0.172,0.238	0.223,0.267,0.353,0.041	-0.053	NA	NA	NA	NA	NA	NA	2,4,6	14,14,14	13,3,6,1	33,6,8,17	198	144	2638359	2638920	2643814	2643859	2635819	2635901	2644698	2644752	NA	NA	NA	NA
LOC114875816	palmitoyltransferase ZDHHC15B-like	chrOU015505.1	-	SE	0.194239	0.966506	0.455,0.384,0.443	0.345,0.4,0.415,0.429	0.03	NA	NA	NA	NA	NA	NA	67,53,55	50,53,43	202,46,41,35	239,43,36,29	159	99	NA	NA	NA	NA	13937174	13938554	13942216	13942303	NA	NA	13939106	13939166
LOC114871161	uncharacterized LOC114871161	chrOU015508.1	+	SE	0.19466	0.967017	0.922,1.0,0.969	0.98,0.969,0.973,1.0	-0.017	NA	NA	NA	NA	NA	NA	115144122	5,0,2	375,60,71,106	4,1,1,0	193	99	NA	NA	NA	NA	1203575	1204338	1206139	1206242	NA	NA	1205190	1205284
LOC114876766	cytosolic purine 5'-nucleotidase	chrOU015512.1	+	SE	0.194741	0.967017	0.239,0.267,0.254	0.219,0.202,0.19,0.265	0.034	NA	NA	NA	NA	NA	NA	56,65,64	89,89,94	276,45,45,73	491,89,96,101	198	99	NA	NA	NA	NA	2081751	2081838	2091251	2091325	NA	NA	2089728	2089855
LOC114871155	dorsal-ventral patterning protein Sog	chrOU015508.1	-	SE	0.194863	0.967017	0.0,1.0,1.0	0.222,0.0,1.0,0.333	0.278	NA	NA	NA	NA	NA	NA	0,2,1	3,0,0	4,0,1,1	7,1,0,1	198	99	NA	NA	NA	NA	1280378	1280486	1281168	1281555	NA	NA	1280576	1280721
LOC114874084	putative high mobility group protein B1-like 1	chrOU015505.1	-	SE	0.194834	0.967017	0.778,0.851,0.805	0.808,0.85,0.922,0.864	-0.05	NA	NA	NA	NA	NA	NA	148157190	23,15,25	509115174105	66,11,8,9	182	99	NA	NA	NA	NA	2389313	2389491	2390385	2390414	NA	NA	2389754	2389837
LOC114879978	tensin-1	chrOU015517.1	+	SE	0.194853	0.967017	0.958,0.985,0.97	0.99,0.977,0.972,0.969	-0.006	NA	NA	NA	NA	NA	NA	263256310	6,2,5	944161198236	5,2,3,4	189	99	NA	NA	NA	NA	3797072	3797264	3800837	3800943	NA	NA	3799790	3799880
LOC114879357	dihydropteridine reductase	chrOU015512.1	-	SE	0.194574	0.967017	0.974,0.991,0.965	0.984,0.976,0.988,0.996	-0.009	NA	NA	NA	NA	NA	NA	342391461	5,2,9	2202376471470	19,5,3,1	183	99	NA	NA	NA	NA	6227587	6227834	6228981	6229218	NA	NA	6227914	6227998
LOC114873253	voltage-dependent calcium channel type A subunit alpha-1	chrOU015515.1	+	SE	0.194511	0.967017	1.0,1.0,1.0	0.918,1.0,0.857,0.917	0.077	NA	NA	NA	NA	NA	NA	16,16,17	0,0,0	90,10,12,22	4,0,1,1	198	99	NA	NA	NA	NA	2771503	2771898	2777383	2777539	NA	NA	2776192	2776296
LOC114878324	tektin-3-like	chrOU015510.1	+	SE	0.19494	0.967026	0.968,0.93,0.943	0.979,1.0,1.0,1.0	-0.048	NA	NA	NA	NA	NA	NA	61,53,66	1,2,2	276,58,55,69	3,0,0,0	198	99	NA	NA	NA	NA	166447	166670	166979	167139	NA	NA	166737	166883
LOC114874995	uncharacterized LOC114874995	chrOU015515.1	-	A3SS	0.45092	0.967155	1.0,0.843,0.784	0.871,0.942,0.935,0.862	-0.027	983083	983832	983083	983808	983924	984317	17,20,9	0,3,2	117,20,18,31	14,1,1,4	123	99	NA	NA	NA	NA	NA	NA	NA	NA	NA	NA	NA	NA
LOC114870982	uncharacterized LOC114870982	chrOU015506.1	+	MXE	0.609415	0.967174	0.432,0.68,0.67	0.608,0.534,0.494,0.47	0.068	NA	NA	NA	NA	NA	NA	10,10,21	14,5,11	70,14,11,15	48,13,12,18	186	198	4828318	4828405	4828936	4829167	4827374	4827514	4835179	4835389	NA	NA	NA	NA
LOC114879012	uncharacterized LOC114879012	chrOU015512.1	-	A3SS	0.451452	0.967546	0.966,0.942,0.93	0.916,0.969,1.0,0.942	-0.011	4001594	4001668	4001594	4001665	4001831	4001902	59,83,55	2,5,4	237,64,34,67	21,2,0,4	102	99	NA	NA	NA	NA	NA	NA	NA	NA	NA	NA	NA	NA
LOC114881674	TNF receptor-associated factor 6-like	chrOU015511.1	-	SE	0.195152	0.967711	0.871,0.898,0.962	0.971,0.915,0.932,0.95	-0.032	NA	NA	NA	NA	NA	NA	54,53,51	4,3,1	200,43,55,76	3,2,2,2	198	99	NA	NA	NA	NA	1823911	1824060	1824861	1824918	NA	NA	1824133	1824443
LOC114871763	PC4 and SFRS1-interacting protein	chrOU015516.1	-	A3SS	0.451883	0.967722	0.108,0.103,0.081	0.098,0.161,0.087,0.123	-0.02	2289158	2290424	2289158	2290409	2290483	2290616	7,7,6	50,53,59	42,13,9,12	334,59,82,74	114	99	NA	NA	NA	NA	NA	NA	NA	NA	NA	NA	NA	NA
LOC114872513	ubiquitin-conjugating enzyme E2-17 kDa	chrOU015506.1	+	A5SS	0.482156	0.967781	0.781,0.769,0.727	0.719,0.836,0.709,0.658	0.029	9427369	9427656	9427369	9427606	9427747	9428002	59,40,68	11,8,17	185,23,33,29	48,3,9,10	149	99	NA	NA	NA	NA	NA	NA	NA	NA	NA	NA	NA	NA
LOC114876551	disco-interacting protein 2-like	chrOU015508.1	-	MXE	0.610352	0.967813	0.056,0.25,0.484	0.386,0.417,0.2,0.167	-0.029	NA	NA	NA	NA	NA	NA	1,4,15	17,12,16	22,5,2,2	35,7,8,10	198	198	2738829	2738967	2741414	2741636	2736714	2736909	2743052	2743124	NA	NA	NA	NA
LOC114880786	uncharacterized LOC114880786	chrOU015505.1	+	A5SS	0.484801	0.967868	0.429,1.0,0.75	1.0,1.0,1.0,1.0	-0.274	12130653	12131361	12130653	12130872	12132770	12133344	3,6,6	2,0,1	31,5,9,9	0,0,0,0	198	99	NA	NA	NA	NA	NA	NA	NA	NA	NA	NA	NA	NA
LOC114880786	uncharacterized LOC114880786	chrOU015505.1	+	A5SS	0.484801	0.967868	0.429,1.0,0.75	1.0,1.0,1.0,1.0	-0.274	12130653	12131369	12130653	12130872	12132770	12133344	3,6,6	2,0,1	30,5,10,11	0,0,0,0	198	99	NA	NA	NA	NA	NA	NA	NA	NA	NA	NA	NA	NA
LOC114877140	heparan-alpha-glucosaminide N-acetyltransferase-like	chrOU015505.1	-	A5SS	0.484222	0.967868	0.436,0.305,0.249	0.322,0.365,0.529,0.303	-0.05	13586777	13586998	13586841	13586998	13586278	13586510	14,13,12	11,18,22	72,17,24,20	92,18,13,28	163	99	NA	NA	NA	NA	NA	NA	NA	NA	NA	NA	NA	NA
LOC114881153	microprocessor complex subunit DGCR8	chrOU015511.1	+	A5SS	0.483198	0.967868	1.0,0.24,1.0	0.759,1.0,1.0,1.0	-0.193	1427234	1427675	1427234	1427617	1428792	1429222	3,1,3	0,2,0	10,1,1,2	2,0,0,0	157	99	NA	NA	NA	NA	NA	NA	NA	NA	NA	NA	NA	NA
LOC114876306	kazrin	chrOU015513.1	-	A5SS	0.48305	0.967868	0.534,0.294,0.116	0.186,0.0,0.433,0.155	0.121	8640896	8641266	8640905	8641266	8638997	8639214	5,5,2	4,11,14	4,0,5,2	16,2,6,10	108	99	NA	NA	NA	NA	NA	NA	NA	NA	NA	NA	NA	NA
LOC114875943	histone deacetylase 4	chrOU015514.1	-	A5SS	0.484487	0.967868	1.0,1.0,1.0	0.955,1.0,1.0,0.905	0.035	6010850	6011373	6011070	6011373	5998602	5998707	42,28,26	0,0,0	127,24,15,38	3,0,0,2	198	99	NA	NA	NA	NA	NA	NA	NA	NA	NA	NA	NA	NA
LOC114871346	inositol-trisphosphate 3-kinase homolog	chrOU015515.1	+	SE	0.195262	0.967887	0.564,0.742,0.745	0.743,0.947,0.611,0.814	-0.095	NA	NA	NA	NA	NA	NA	31,23,35	12,4,6	162,36,22,35	28,1,7,4	198	99	NA	NA	NA	NA	4333912	4334007	4349787	4349996	NA	NA	4349214	4349499
LOC114873751	uncharacterized LOC114873751	chrOU015511.1	+	SE	0.195387	0.968137	0.066,0.099,0.146	0.056,0.044,0.155,0.063	0.024	NA	NA	NA	NA	NA	NA	4,6,9	31,30,29	7,1,5,4	65,12,15,33	180	99	NA	NA	NA	NA	8402197	8402273	8404504	8404622	NA	NA	8404333	8404414
LOC114880150	sex determination protein fruitless-like	chrOU015510.1	-	SE	0.19551	0.968374	0.353,0.605,0.441	0.544,0.373,0.731,0.66	-0.111	NA	NA	NA	NA	NA	NA	15,12,17	14,4,11	70,7,16,19	30,6,3,5	194	99	NA	NA	NA	NA	2421271	2421828	2423035	2423237	NA	NA	2421923	2422018
LOC114878585	uncharacterized LOC114878585	chrOU015514.1	-	MXE	0.611919	0.969451	0.577,0.521,0.466	0.482,0.569,0.506,0.479	0.012	NA	NA	NA	NA	NA	NA	41,50,27	30,46,31	179,37,43,34	192,28,42,37	198	198	1190783	1191013	1191090	1191413	1190537	1190670	1191516	1191967	NA	NA	NA	NA
LOC114881134	neurexin-4	chrOU015511.1	-	MXE	0.613015	0.969494	0.86,0.738,0.707	0.798,0.823,0.75,0.784	-0.02	NA	NA	NA	NA	NA	NA	74,62,65	12,22,27	312,51,63,80	79,11,21,22	198	198	2120311	2120508	2121061	2121258	2119528	2119670	2123193	2123286	NA	NA	NA	NA
LOC114872564	pyridoxine-5'-phosphate oxidase	chrOU015517.1	+	MXE	0.612968	0.969494	0.025,0.008,0.017	0.014,0.011,0.0,0.017	0.006	NA	NA	NA	NA	NA	NA	3,1,2	115120117	7,1,0,2	500,93,104,116	198	198	2324387	2324582	2325001	2325158	2324093	2324309	2325229	2325329	NA	NA	NA	NA
LOC114877749	actin-related protein 2/3 complex subunit 4-like	chrOU015514.1	+	SE	0.195879	0.969832	0.953,0.955,0.975	1.0,1.0,1.0,0.98	-0.034	NA	NA	NA	NA	NA	NA	122,84,156	3,2,2	339,63,116,100	0,0,0,1	198	99	NA	NA	NA	NA	2144748	2144802	2149882	2150026	NA	NA	2144980	2145079
LOC114881153	microprocessor complex subunit DGCR8	chrOU015511.1	+	A5SS	0.486222	0.969837	0.667,1.0,0.429	0.81,0.667,1.0,1.0	-0.171	1427234	1427675	1427234	1427476	1428801	1429222	4,4,3	1,0,2	17,4,1,3	2,1,0,0	198	99	NA	NA	NA	NA	NA	NA	NA	NA	NA	NA	NA	NA
LOC114874382	potassium voltage-gated channel subfamily H member 6	chrOU015513.1	-	SE	0.196004	0.970082	0.385,0.667,0.692	0.367,0.6,0.467,0.28	0.153	NA	NA	NA	NA	NA	NA	5,4,9	4,1,2	29,6,7,7	25,2,4,9	198	99	NA	NA	NA	NA	3170384	3170712	3171540	3171636	NA	NA	3171077	3171218
LOC114871883	tyrosine-protein kinase Fer	chrOU015506.1	+	SE	0.196197	0.970668	1.0,0.994,0.939	0.995,1.0,1.0,1.0	-0.021	NA	NA	NA	NA	NA	NA	206320279	0,1,9	733109164159	2,0,0,0	198	99	NA	NA	NA	NA	5138289	5138502	5138911	5139121	NA	NA	5138697	5138835
LOC114879359	insulin-degrading enzyme	chrOU015512.1	+	RI	0.512767	0.970688	0.931,0.946,0.933	0.923,1.0,1.0,0.905	-0.02	NA	NA	NA	NA	NA	NA	27,35,28	1,1,1	120,22,21,38	5,0,0,2	198	99	NA	NA	NA	NA	6248691	6248869	6249071	6249276	6248691	6249276	NA	NA
LOC114873264	U7 snRNA-associated Sm-like protein LSm11	chrOU015515.1	+	MXE	0.614425	0.970877	0.268,0.423,0.333	0.319,0.412,0.405,0.39	-0.04	NA	NA	NA	NA	NA	NA	11,11,10	30,15,20	72,21,15,16	154,30,22,25	198	198	2524353	2524490	2527346	2527485	2516816	2516883	2530149	2530504	NA	NA	NA	NA
LOC114879931	aryl hydrocarbon receptor nuclear translocator homolog	chrOU015511.1	+	MXE	0.615034	0.970993	0.525,0.607,1.0	0.629,0.486,0.898,0.768	0.015	NA	NA	NA	NA	NA	NA	7,7,12	7,5,0	40,6,8,9	26,7,1,3	163	180	9963972	9964036	9975026	9975107	9963418	9963443	9980802	9981120	NA	NA	NA	NA
LOC114876010	uncharacterized LOC114876010	chrOU015518.1	-	SE	0.196346	0.971033	0.442,0.488,0.522	0.63,0.529,0.478,0.571	-0.068	NA	NA	NA	NA	NA	NA	19,21,24	12,11,11	58,9,11,16	17,4,6,6	198	99	NA	NA	NA	NA	624148	624406	628098	628286	NA	NA	625961	626271
LOC114874540	arfGAP with SH3 domain	chrOU015509.1	+	A5SS	0.487818	0.971291	1.0,1.0,0.758	1.0,1.0,1.0,1.0	-0.081	4246879	4247889	4246879	4246953	4248057	4248200	73,54,25	0,0,4	325,51,48,77	0,0,0,0	198	99	NA	NA	NA	NA	NA	NA	NA	NA	NA	NA	NA	NA
LOC114873811	uncharacterized LOC114873811	chrOU015510.1	+	A5SS	0.487821	0.971291	0.667,0.675,0.947	0.649,1.0,0.889,0.517	-0.001	2901968	2902312	2901968	2902300	2902396	2902615	9,7,20	4,3,1	29,5,9,6	14,0,1,5	111	99	NA	NA	NA	NA	NA	NA	NA	NA	NA	NA	NA	NA
LOC114878924	annexin B11-like	chrOU015514.1	+	A5SS	0.488802	0.97151	0.7,0.757,0.68	0.721,0.74,0.7,0.803	-0.029	9545587	9545747	9545587	9545743	9545836	9545896	63120113	26,37,51	352,89,90,110	131,30,37,26	103	99	NA	NA	NA	NA	NA	NA	NA	NA	NA	NA	NA	NA
LOC114873763	uncharacterized LOC114873763	chrOU015514.1	-	A5SS	0.488448	0.97151	0.778,0.429,1.0	0.882,1.0,1.0,1.0	-0.235	6745498	6745829	6745698	6745829	6732199	6732473	7,3,3	1,2,0	15,3,1,1	1,0,0,0	198	99	NA	NA	NA	NA	NA	NA	NA	NA	NA	NA	NA	NA
LOC114872401	Down syndrome cell adhesion molecule-like protein Dscam2	chrOU015506.1	+	MXE	0.615991	0.971658	1.0,0.917,0.688	0.769,1.0,1.0,0.625	0.02	NA	NA	NA	NA	NA	NA	4,11,11	0,1,5	10,3,1,5	3,0,0,3	198	198	4447561	4447732	4450042	4450207	4444263	4444402	4452542	4452692	NA	NA	NA	NA
LOC114874005	beta-arrestin-1	chrOU015510.1	+	MXE	0.618875	0.971761	0.958,0.953,0.816	0.928,0.989,0.852,0.942	-0.019	NA	NA	NA	NA	NA	NA	138,143,71	6,7,16	410,94,52,113	32,1,9,7	198	198	1230143	1230281	1231859	1232003	1228650	1228944	1234176	1234263	NA	NA	NA	NA
LOC114880736	protein still life	chrOU015510.1	-	MXE	0.621364	0.971761	0.912,0.874,0.843	0.851,0.891,0.845,0.865	0.013	NA	NA	NA	NA	NA	NA	61,49,82	5,6,13	182,48,45,68	27,5,7,9	198	168	64046	64115	64229	64642	63893	63974	65059	65247	NA	NA	NA	NA
LOC114877345	cryptochrome-1-like	chrOU015509.1	+	MXE	0.618184	0.971761	0.107,0.105,0.168	0.137,0.122,0.143,0.149	-0.011	NA	NA	NA	NA	NA	NA	17,16,27	142136134	59,9,12,17	373,65,72,97	198	198	2260673	2261590	2261744	2261996	2258449	2258917	2262119	2262304	NA	NA	NA	NA
LOC114872702	sialin-like	chrOU015506.1	+	MXE	0.621413	0.971761	0.025,0.05,0.091	0.047,0.073,0.067,0.09	-0.014	NA	NA	NA	NA	NA	NA	3,6,11	119113110	33,7,8,11	663,89,111,111	198	198	1500091	1500206	1501744	1501938	1498674	1498860	1502263	1502394	NA	NA	NA	NA
LOC114873119	cholinephosphotransferase 1	chrOU015512.1	-	MXE	0.619655	0.971761	0.14,0.149,0.153	0.153,0.111,0.105,0.144	0.019	NA	NA	NA	NA	NA	NA	26,31,29	160177160	117,16,16,26	650128137155	198	198	647895	648021	648092	648251	647663	647802	649045	649177	NA	NA	NA	NA
LOC114877511	ornithine decarboxylase 1-like	chrOU015509.1	-	MXE	0.619453	0.971761	0.471,0.47,0.451	0.49,0.458,0.474,0.473	-0.01	NA	NA	NA	NA	NA	NA	1211,1547,1377	1360,1741,1676	3707,768,1436,1244	3860,910,1594,1385	198	198	9915428	9915637	9915757	9915972	9913985	9915249	9916054	9916394	NA	NA	NA	NA
LOC114877478	xin actin-binding repeat-containing protein 2	chrOU015512.1	+	MXE	0.619759	0.971761	0.433,0.562,0.423	0.417,0.524,0.391,0.562	-0.001	NA	NA	NA	NA	NA	NA	20,21,4	24,15,5	105,12,21,14	135,10,30,10	183	168	201185	201269	202900	202969	200896	200986	203735	203831	NA	NA	NA	NA
LOC114883123	myosin light chain alkali	chrOU015512.1	-	MXE	0.62024	0.971761	0.752,0.728,0.721	0.721,0.715,0.723,0.745	0.008	NA	NA	NA	NA	NA	NA	13073,11862,12532	4087,4186,4591	69264,14255,14232,19035	25338,5389,5154,6157	186	176	4228847	4228924	4229272	4229359	4227354	4227854	4229527	4229836	NA	NA	NA	NA
LOC114876332	arginine-glutamic acid dipeptide repeats protein	chrOU015513.1	+	MXE	0.621346	0.971761	0.861,0.861,0.985	0.91,0.922,0.956,0.947	-0.031	NA	NA	NA	NA	NA	NA	54,54,74	8,8,1	243,39,47,59	22,3,2,3	198	181	8580440	8580582	8582101	8582183	8579138	8579420	8582266	8582608	NA	NA	NA	NA
LOC114878067	titin	chrOU015508.1	+	MXE	0.618205	0.971761	0.246,0.175,0.296	0.245,0.295,0.218,0.26	-0.016	NA	NA	NA	NA	NA	NA	87,51,101	266240240	307,69,53,77	945165190219	198	198	7869939	7870722	7871716	7872232	7869046	7869266	7872791	7872889	NA	NA	NA	NA
LOC114875113	ornithine aminotransferase	chrOU015512.1	+	A5SS	0.490272	0.971835	0.933,0.972,1.0	0.937,0.946,0.988,0.96	0.011	7773203	7773440	7773203	7773347	7773647	7773792	324,272,42	12,4,0	1517306315368	53,9,2,8	192	99	NA	NA	NA	NA	NA	NA	NA	NA	NA	NA	NA	NA
LOC114883063	F-box/LRR-repeat protein 4-like	chrOU015505.1	-	A5SS	0.489987	0.971835	1.0,0.968,0.966	1.0,1.0,1.0,1.0	-0.022	9009305	9009759	9009579	9009759	9008983	9009239	96121113	0,2,2	537110102113	0,0,0,0	198	99	NA	NA	NA	NA	NA	NA	NA	NA	NA	NA	NA	NA
LOC114875693	uncharacterized LOC114875693	chrOU015513.1	-	A5SS	0.489994	0.971835	0.901,0.933,0.848	0.906,0.966,1.0,0.961	-0.064	1840944	1841316	1841013	1841316	1840175	1840494	31,47,19	2,2,2	212,48,32,42	13,1,0,1	168	99	NA	NA	NA	NA	NA	NA	NA	NA	NA	NA	NA	NA
LOC114877795	transmembrane protein KIAA1109 homolog	chrOU015505.1	-	MXE	0.62261	0.972795	0.353,0.248,0.254	0.261,0.267,0.074,0.287	0.063	NA	NA	NA	NA	NA	NA	6,7,5	15,29,20	21,4,1,5	81,15,17,17	145	198	10200484	10200623	10201148	10201194	10199013	10199270	10201491	10201617	NA	NA	NA	NA
LOC114880398	ankyrin repeat domain-containing protein 50	chrOU015505.1	+	A5SS	0.49262	0.973034	0.829,0.936,0.807	0.884,0.871,0.882,0.89	-0.024	11953065	11953313	11953065	11953304	11953633	11954172	53,32,32	10,2,7	167,22,49,44	20,3,6,5	108	99	NA	NA	NA	NA	NA	NA	NA	NA	NA	NA	NA	NA
LOC114879213	uncharacterized LOC114879213	chrOU015514.1	+	A5SS	0.492449	0.973034	0.75,0.6,0.579	0.593,0.263,0.6,0.778	0.085	9874176	9874487	9874176	9874346	9877217	9877322	12,18,11	2,6,4	35,5,6,14	12,7,2,2	198	99	NA	NA	NA	NA	NA	NA	NA	NA	NA	NA	NA	NA
LOC114880544	protein FMC1 homolog	chrOU015512.1	+	A5SS	0.491509	0.973034	0.934,1.0,1.0	1.0,1.0,1.0,1.0	-0.022	116675	117170	116675	116773	117253	117370	114,113,99	4,0,0	589,102,90,104	0,0,0,0	198	99	NA	NA	NA	NA	NA	NA	NA	NA	NA	NA	NA	NA
LOC114871734	multiple epidermal growth factor-like domains protein 8	chrOU015515.1	+	A5SS	0.492291	0.973034	1.0,1.0,0.733	0.83,1.0,1.0,1.0	-0.046	6052457	6052819	6052457	6052700	6053256	6053571	12,15,11	0,0,2	39,10,8,12	4,0,0,0	198	99	NA	NA	NA	NA	NA	NA	NA	NA	NA	NA	NA	NA
LOC114870858	myb-like protein AA	chrOU015504.1	+	SE	0.197354	0.974558	0.171,0.0,0.07	0.021,0.073,0.0,0.075	0.038	NA	NA	NA	NA	NA	NA	5,0,2	19,20,21	3,2,0,3	108,20,22,29	126	99	NA	NA	NA	NA	14943077	14943481	14943762	14943900	NA	NA	14943574	14943601
LOC114875315	4-hydroxybenzoate polyprenyltransferase	chrOU015507.1	+	SE	0.197289	0.974558	0.925,0.911,0.902	0.944,0.924,0.977,0.923	-0.029	NA	NA	NA	NA	NA	NA	197184111	8,9,6	774171170217	23,7,2,9	198	99	NA	NA	NA	NA	11211955	11212122	11212437	11212631	NA	NA	11212182	11212330
LOC114873598	protein sprint	chrOU015510.1	+	SE	0.197245	0.974558	1.0,1.0,0.333	0.75,1.0,1.0,1.0	-0.16	NA	NA	NA	NA	NA	NA	1,1,3	0,0,3	6,2,1,1	1,0,0,0	198	99	NA	NA	NA	NA	3247308	3247678	3265197	3265321	NA	NA	3249982	3250116
LOC114877641	mitogen-activated protein kinase kinase kinase kinase 5	chrOU015511.1	+	SE	0.197359	0.974558	1.0,0.393,0.618	0.425,0.393,0.475,0.421	0.242	NA	NA	NA	NA	NA	NA	3,3,5	0,3,2	24,1,7,9	21,1,5,8	153	99	NA	NA	NA	NA	10079742	10079810	10082632	10082700	NA	NA	10081958	10082012
LOC114871081	epsin-2	chrOU015508.1	+	MXE	0.624771	0.97533	0.494,0.461,0.548	0.416,0.401,0.588,0.516	0.021	NA	NA	NA	NA	NA	NA	48,43,43	50,51,36	198,33,52,64	282,50,37,61	189	192	2012079	2012169	2013326	2013419	2011073	2011125	2013833	2014033	NA	NA	NA	NA
LOC114881594	proton-coupled amino acid transporter-like protein pathetic	chrOU015509.1	-	A5SS	0.494933	0.975875	0.86,0.793,0.848	0.835,0.65,0.774,0.855	0.055	5351790	5352249	5351932	5352249	5351309	5351594	111,92,78	9,12,7	213,26,48,47	21,7,7,4	198	99	NA	NA	NA	NA	NA	NA	NA	NA	NA	NA	NA	NA
LOC114876055	ATP-dependent Clp protease ATP-binding subunit clpX-like	chrOU015507.1	-	A5SS	0.494905	0.975875	0.364,0.428,0.452	0.342,0.42,0.491,0.333	0.018	10910443	10910633	10910455	10910633	10909299	10910201	116131150	181156162	457113120118	785139111211	111	99	NA	NA	NA	NA	NA	NA	NA	NA	NA	NA	NA	NA
LOC114880821	AMP deaminase 2	chrOU015506.1	+	MXE	0.627238	0.975917	0.352,0.388,0.44	0.379,0.401,0.326,0.402	0.016	NA	NA	NA	NA	NA	NA	57,59,77	105,93,98	352,57,56,86	577,85,116,128	198	198	11068985	11069172	11072302	11072652	11057340	11057494	11073106	11073304	NA	NA	NA	NA
LOC114881299	probable serine/threonine-protein kinase dyrk2	chrOU015507.1	+	MXE	0.629088	0.975917	0.032,0.032,0.048	0.04,0.026,0.018,0.0	0.016	NA	NA	NA	NA	NA	NA	3,5,3	91,151,59	23,3,1,0	548,111,54,131	198	198	6730686	6730842	6755555	6755697	6698426	6698477	6756278	6756495	NA	NA	NA	NA
LOC114872528	proteoglycan Cow	chrOU015506.1	-	MXE	0.62945	0.975917	0.497,0.532,0.507	0.496,0.557,0.545,0.527	-0.019	NA	NA	NA	NA	NA	NA	190148228	192130222	775131133234	786104111210	198	198	9087676	9087831	9089371	9089517	9079566	9079783	9104820	9104952	NA	NA	NA	NA
LOC114871240	transmembrane protein 114	chrOU015513.1	-	MXE	0.629102	0.975917	0.583,0.529,0.55	0.565,0.586,0.54,0.575	-0.012	NA	NA	NA	NA	NA	NA	192158141	123126103	705182100244	485,115,76,161	198	177	7028548	7028626	7030401	7030648	7028181	7028319	7030861	7031623	NA	NA	NA	NA
LOC114871715	protein CNPPD1	chrOU015515.1	-	MXE	0.629295	0.975917	0.564,0.503,0.482	0.489,0.516,0.503,0.51	0.012	NA	NA	NA	NA	NA	NA	142140114	111140124	615137116160	650130116155	196	198	6116146	6116352	6116624	6116721	6115932	6116061	6116789	6116834	NA	NA	NA	NA
LOC114872070	MICOS complex subunit Mic60	chrOU015512.1	+	MXE	0.629269	0.975917	0.626,0.577,0.617	0.615,0.634,0.629,0.609	-0.015	NA	NA	NA	NA	NA	NA	204179230	122131143	1374220200285	861127118183	198	198	3264925	3265084	3266159	3266263	3256807	3257036	3266526	3266714	NA	NA	NA	NA
LOC114875943	histone deacetylase 4	chrOU015514.1	-	MXE	0.628806	0.975917	0.079,0.184,0.048	0.141,0.165,0.0,0.0	0.027	NA	NA	NA	NA	NA	NA	5,4,2	46,14,31	16,3,0,0	77,12,13,16	198	156	6000042	6000099	6009145	6009281	5999272	5999433	6011070	6011373	NA	NA	NA	NA
LOC114878067	titin	chrOU015508.1	+	MXE	0.627055	0.975917	0.475,0.436,0.472	0.476,0.411,0.431,0.458	0.017	NA	NA	NA	NA	NA	NA	245181225	269233250	914124168207	1003177221244	198	197	7871716	7872232	7872791	7872889	7871075	7871261	7872966	7873147	NA	NA	NA	NA
LOC114873914	WW domain-containing adapter protein with coiled-coil homolog	chrOU015514.1	+	A3SS	0.456273	0.976369	0.885,0.955,0.891	0.919,0.952,0.918,0.939	-0.022	8499825	8499967	8499828	8499967	8499359	8499586	190219110	24,10,13	1018206185221	87,10,16,14	102	99	NA	NA	NA	NA	NA	NA	NA	NA	NA	NA	NA	NA
LOC114872401	Down syndrome cell adhesion molecule-like protein Dscam2	chrOU015506.1	+	MXE	0.630849	0.976417	0.25,0.5,0.625	0.727,0.0,0.0,0.667	0.11	NA	NA	NA	NA	NA	NA	1,1,5	3,1,3	8,0,0,2	3,1,1,1	198	198	4445240	4445402	4446606	4446768	4444263	4444402	4452542	4452692	NA	NA	NA	NA
LOC114871791	sodium bicarbonate cotransporter 3	chrOU015516.1	+	MXE	0.630682	0.976417	0.987,1.0,1.0	0.982,1.0,1.0,0.947	0.013	NA	NA	NA	NA	NA	NA	93155101	1,0,0	265,52,73,65	4,0,0,3	198	162	2267602	2267779	2269045	2269108	2267128	2267252	2269960	2270056	NA	NA	NA	NA
LOC114880854	putative inorganic phosphate cotransporter	chrOU015504.1	-	MXE	0.631453	0.976519	0.604,0.572,0.542	0.601,0.569,0.583,0.603	-0.016	NA	NA	NA	NA	NA	NA	220,174,77	144,130,65	1320148182315	878112130207	198	198	3808897	3809272	3816846	3816996	3807109	3807382	3836603	3836860	NA	NA	NA	NA
LOC114872302	alkyldihydroxyacetonephosphate synthase	chrOU015508.1	+	MXE	0.632812	0.976954	0.499,0.552,0.474	0.519,0.442,0.492,0.482	0.025	NA	NA	NA	NA	NA	NA	120,148,61	126,126,71	200,25,37,55	194,33,40,62	189	198	8806758	8806848	8808684	8808965	8805736	8806186	8810474	8810763	NA	NA	NA	NA
LOC114876792	RNA/RNP complex-1-interacting phosphatase	chrOU015512.1	-	MXE	0.632721	0.976954	0.416,0.445,0.392	0.451,0.43,0.403,0.47	-0.021	NA	NA	NA	NA	NA	NA	21,33,19	33,46,33	163,27,29,23	222,40,48,29	143	160	2043965	2044026	2046568	2046612	2043758	2043805	2052089	2052169	NA	NA	NA	NA
LOC114878068	serine/threonine-protein kinase PRP4 homolog	chrOU015508.1	+	A3SS	0.456986	0.977109	1.0,0.769,1.0	0.946,1.0,1.0,0.947	-0.05	7974355	7975645	7974799	7975645	7973999	7974200	22,20,26	0,3,0	139,26,39,36	4,0,0,1	198	99	NA	NA	NA	NA	NA	NA	NA	NA	NA	NA	NA	NA
LOC114877910	CUGBP Elav-like family member 2	chrOU015507.1	+	A3SS	0.457374	0.977109	0.822,0.866,0.897	0.795,0.89,0.953,0.822	-0.003	1950290	1953223	1950293	1953223	1947403	1947554	19,20,27	4,3,3	112,25,21,19	28,3,1,4	102	99	NA	NA	NA	NA	NA	NA	NA	NA	NA	NA	NA	NA
LOC114880614	trafficking kinesin-binding protein milt	chrOU015513.1	-	A3SS	0.457678	0.977109	0.136,0.0,0.067	0.047,0.0,0.0,0.024	0.05	2320681	2321703	2320681	2321688	2324440	2324739	4,0,1	22,31,12	6,0,0,1	106,25,19,35	114	99	NA	NA	NA	NA	NA	NA	NA	NA	NA	NA	NA	NA
LOC114876141	intracellular protein transport protein USO1-like	chrOU015504.1	+	SE	0.19797	0.977206	0.966,1.0,0.8	0.975,0.917,1.0,1.0	-0.051	NA	NA	NA	NA	NA	NA	56,60,32	1,0,4	159,22,36,64	2,1,0,0	198	99	NA	NA	NA	NA	15373628	15373664	15374211	15374322	NA	NA	15373731	15373854
LOC114877834	bromodomain-containing protein 7	chrOU015518.1	-	SE	0.198194	0.977323	0.476,0.389,0.286	0.249,0.36,0.2,0.397	0.082	NA	NA	NA	NA	NA	NA	20,14,12	11,11,15	84,18,12,25	127,16,24,19	198	99	NA	NA	NA	NA	6208150	6209851	6211395	6211814	NA	NA	6210657	6210768
LOC114876112	uncharacterized LOC114876112	chrOU015505.1	-	SE	0.19822	0.977323	0.659,0.71,0.644	0.714,0.819,0.673,0.712	-0.059	NA	NA	NA	NA	NA	NA	71,80,79	27,24,32	568,99,149,111	167,16,53,33	135	99	NA	NA	NA	NA	7372332	7372477	7374276	7374349	NA	NA	7373706	7373742
LOC114879449	afadin-like	chrOU015515.1	-	SE	0.198205	0.977323	0.309,0.377,0.462	0.368,0.421,0.455,0.76	-0.118	NA	NA	NA	NA	NA	NA	17,23,24	19,19,14	78,16,20,38	67,11,12,6	198	99	NA	NA	NA	NA	550370	550512	553357	553476	NA	NA	550736	550841
LOC114879736	calcium/calmodulin-dependent 3'	chrOU015507.1	+	SE	0.19835	0.977593	0.467,0.5,0.588	0.673,0.556,0.579,0.867	-0.15	NA	NA	NA	NA	NA	NA	7,6,20	4,3,7	37,5,11,13	9,2,4,1	198	99	NA	NA	NA	NA	4940003	4940117	4948012	4948262	NA	NA	4941648	4941801
LOC114877587	beta-1	chrOU015515.1	-	MXE	0.634381	0.977713	0.228,0.164,0.145	0.186,0.182,0.151,0.108	0.022	NA	NA	NA	NA	NA	NA	31,21,16	105,107,94	89,14,14,10	390,63,79,83	198	198	398728	398997	400929	401320	398418	398655	401439	401449	NA	NA	NA	NA
LOC114879788	ELAV-like protein 1	chrOU015516.1	-	MXE	0.634356	0.977713	1.0,0.489,0.896	0.9,1.0,0.589,0.683	0.002	NA	NA	NA	NA	NA	NA	1,2,6	0,3,1	25,3,4,3	4,0,4,2	138	198	8280744	8281003	8281737	8281776	8275250	8275596	8283533	8283687	NA	NA	NA	NA
LOC114875048	iron-sulfur cluster co-chaperone protein HscB	chrOU015516.1	-	A5SS	0.496604	0.978306	0.469,1.0,0.414	0.558,0.688,0.841,0.876	-0.113	3652435	3652692	3652448	3652692	3652282	3652374	3,4,4	3,0,5	10,5,6,8	7,2,1,1	112	99	NA	NA	NA	NA	NA	NA	NA	NA	NA	NA	NA	NA
LOC114878337	succinate--hydroxymethylglutarate CoA-transferase	chrOU015510.1	+	RI	0.517515	0.978416	0.948,0.891,1.0	0.941,1.0,0.971,1.0	-0.032	NA	NA	NA	NA	NA	NA	30,40,30	1,3,0	207,31,55,47	8,0,1,0	162	99	NA	NA	NA	NA	398220	398843	398906	399571	398220	399571	NA	NA
LOC114872953	GTP-binding protein 1	chrOU015518.1	-	A5SS	0.497367	0.978543	0.325,0.399,0.404	0.433,0.374,0.432,0.361	-0.024	705946	706249	705950	706249	705224	705579	21,38,31	42,55,44	113,18,19,27	142,29,24,46	103	99	NA	NA	NA	NA	NA	NA	NA	NA	NA	NA	NA	NA
LOC114876546	JNK-interacting protein 3-like	chrOU015507.1	+	A5SS	0.497602	0.978543	0.939,0.925,0.618	0.944,0.895,0.571,0.857	0.011	10543781	10544511	10543781	10544282	10544780	10545098	31,49,42	1,2,13	102,17,16,24	3,1,6,2	198	99	NA	NA	NA	NA	NA	NA	NA	NA	NA	NA	NA	NA
LOC114880202	vacuolar protein sorting-associated protein 13	chrOU015511.1	+	SE	0.198656	0.978729	0.643,0.358,0.398	0.644,0.607,0.438,0.522	-0.086	NA	NA	NA	NA	NA	NA	18,13,11	6,14,10	142,18,13,20	47,7,10,11	165	99	NA	NA	NA	NA	5192361	5192403	5193557	5193761	NA	NA	5192761	5192827
LOC114873001	bestrophin-4-like	chrOU015518.1	-	MXE	0.635652	0.978839	0.492,0.513,0.398	0.455,0.474,0.402,0.466	0.018	NA	NA	NA	NA	NA	NA	58,77,39	60,73,59	316,91,53,103	379,101,79,118	198	198	789601	789705	790030	790365	789340	789421	790506	790591	NA	NA	NA	NA
LOC114880989	mitochondrial basic amino acids transporter-like	chrOU015511.1	+	A3SS	0.458923	0.979012	0.926,0.954,0.967	0.942,0.939,0.943,0.934	0.009	6684570	6685779	6684574	6685779	6684381	6684509	78,87,91	6,4,3	305,64,69,74	18,4,4,5	103	99	NA	NA	NA	NA	NA	NA	NA	NA	NA	NA	NA	NA
LOC114880786	uncharacterized LOC114880786	chrOU015505.1	+	A5SS	0.498736	0.979049	0.841,0.804,1.0	1.0,0.758,0.779,0.792	0.049	12132770	12133018	12132770	12132948	12133111	12133344	9,14,13	1,2,0	49,16,6,13	0,3,1,2	169	99	NA	NA	NA	NA	NA	NA	NA	NA	NA	NA	NA	NA
LOC114877515	glycerol-3-phosphate phosphatase-like	chrOU015509.1	-	A5SS	0.498622	0.979049	0.646,0.632,0.605	0.598,0.776,0.701,0.602	-0.042	9903762	9904081	9903852	9904081	9902996	9903085	115,82,108	33,25,37	498,106,85,101	175,16,19,35	189	99	NA	NA	NA	NA	NA	NA	NA	NA	NA	NA	NA	NA
LOC114883159	glycoprotein-N-acetylgalactosamine 3-beta-galactosyltransferase 1	chrOU015504.1	-	A5SS	0.49925	0.979197	0.535,0.606,0.855	0.609,0.644,0.628,0.677	0.026	15120155	15120288	15120182	15120288	15119949	15120095	85102105	58,52,14	370,76,71,96	187,33,33,36	126	99	NA	NA	NA	NA	NA	NA	NA	NA	NA	NA	NA	NA
LOC114872070	MICOS complex subunit Mic60	chrOU015512.1	+	A5SS	0.499713	0.979245	0.154,0.119,0.039	0.113,0.182,0.151,0.086	-0.029	3249742	3249828	3249742	3249786	3249974	3250082	20,20,3	77,104,52	108,31,21,18	598,98,83,134	141	99	NA	NA	NA	NA	NA	NA	NA	NA	NA	NA	NA	NA
LOC114877433	uncharacterized LOC114877433	chrOU015512.1	+	A3SS	0.459736	0.979992	0.607,0.51,0.534	0.416,0.513,0.56,0.596	0.029	155126	156256	155148	156256	154655	154816	17,14,21	9,11,15	41,9,14,18	47,7,9,10	121	99	NA	NA	NA	NA	NA	NA	NA	NA	NA	NA	NA	NA
LOC114883070	chromodomain-helicase-DNA-binding protein 7-like	chrOU015505.1	-	A3SS	0.460103	0.98002	1.0,0.897,0.931	0.975,1.0,1.0,1.0	-0.051	9021109	9021524	9021109	9021521	9022195	9022387	19,18,14	0,2,1	81,18,18,19	2,0,0,0	102	99	NA	NA	NA	NA	NA	NA	NA	NA	NA	NA	NA	NA
LOC114876432	probable cytochrome P450 304a1	chrOU015511.1	-	RI	0.520031	0.980233	0.934,0.895,0.97	0.945,0.892,0.915,1.0	-0.005	NA	NA	NA	NA	NA	NA	77,124,58	3,8,1	282,105,59,119	9,7,3,0	180	99	NA	NA	NA	NA	10982883	10983020	10983101	10983135	10982883	10983135	NA	NA
LOC114879924	uncharacterized LOC114879924	chrOU015511.1	-	RI	0.519153	0.980233	0.923,0.778,1.0	0.818,1.0,0.6,1.0	0.046	NA	NA	NA	NA	NA	NA	24,14,25	1,2,0	27,5,6,11	3,0,2,0	198	99	NA	NA	NA	NA	9911201	9911295	9912529	9913272	9911201	9913272	NA	NA
LOC114876577	WD repeat domain phosphoinositide-interacting protein 3	chrOU015514.1	-	RI	0.520478	0.980233	0.482,0.264,0.555	0.452,0.62,0.418,0.5	-0.064	NA	NA	NA	NA	NA	NA	24,8,15	15,13,7	119,28,16,24	84,10,13,14	170	99	NA	NA	NA	NA	8728395	8729907	8729978	8730137	8728395	8730137	NA	NA
LOC114873862	SET and MYND domain-containing protein 4-like	chrOU015513.1	-	A3SS	0.460597	0.980318	0.673,0.634,0.664	0.612,0.694,0.66,0.585	0.019	4937350	4937797	4937350	4937794	4937873	4938014	53,57,51	25,32,25	164,28,30,45	101,12,15,31	102	99	NA	NA	NA	NA	NA	NA	NA	NA	NA	NA	NA	NA
LOC114874886	sodium-dependent phosphate transporter 1-B	chrOU015509.1	-	A5SS	0.500874	0.980659	0.692,0.636,1.0	0.944,1.0,0.846,0.7	-0.097	8825820	8826476	8825995	8826476	8825381	8825579	9,7,11	2,2,0	34,9,11,14	1,0,1,3	198	99	NA	NA	NA	NA	NA	NA	NA	NA	NA	NA	NA	NA
LOC114875953	RNA pseudouridylate synthase domain-containing protein 2-like	chrOU015514.1	-	MXE	0.638252	0.981177	0.594,0.597,0.576	0.594,0.578,0.631,0.599	-0.012	NA	NA	NA	NA	NA	NA	209188268	143127197	554,74,154,133	379,54,90,89	187	187	5879449	5879537	5900319	5900407	5874539	5874716	5906005	5906110	NA	NA	NA	NA
LOC114873119	cholinephosphotransferase 1	chrOU015512.1	-	MXE	0.637772	0.981177	0.807,0.752,0.732	0.71,0.786,0.809,0.744	0.001	NA	NA	NA	NA	NA	NA	142173139	34,57,51	469,92,131,134	192,25,31,46	198	198	649045	649177	650884	651019	648092	648251	651689	651793	NA	NA	NA	NA
LOC114872696	lysosomal alpha-mannosidase	chrOU015506.1	-	MXE	0.638895	0.981335	0.056,0.233,0.28	0.271,0.052,0.356,0.192	-0.028	NA	NA	NA	NA	NA	NA	1,7,7	17,23,18	70,3,16,15	188,55,29,63	198	198	1513895	1514029	1514165	1514299	1513468	1513682	1514936	1515073	NA	NA	NA	NA
LOC114878487	uncharacterized LOC114878487	chrOU015518.1	+	A5SS	0.502899	0.981479	0.229,0.358,0.728	0.442,0.641,0.229,0.555	-0.028	4278291	4278465	4278291	4278453	4288198	4288386	5,5,3	15,8,1	16,2,1,7	18,1,3,5	111	99	NA	NA	NA	NA	NA	NA	NA	NA	NA	NA	NA	NA
LOC114871339	probable serine/threonine-protein kinase fhkE	chrOU015515.1	+	A5SS	0.501964	0.981479	0.419,0.794,0.627	0.587,0.355,0.523,0.54	0.112	3496779	3497066	3496779	3497062	3497417	3498440	6,8,7	8,2,4	37,4,8,11	25,7,7,9	103	99	NA	NA	NA	NA	NA	NA	NA	NA	NA	NA	NA	NA
LOC114878344	sodium channel protein para	chrOU015510.1	+	A5SS	0.502774	0.981479	0.506,0.204,0.606	0.494,0.0,0.434,0.374	0.113	448096	448331	448096	448301	449410	449542	4,2,12	3,6,6	14,0,1,7	11,3,1,9	129	99	NA	NA	NA	NA	NA	NA	NA	NA	NA	NA	NA	NA
LOC114871543	liprin-beta-1	chrOU015519.1	-	A5SS	0.503492	0.981479	0.464,0.369,0.567	0.38,0.527,0.419,0.456	0.021	4233008	4233183	4233101	4233183	4232107	4232406	52,42,71	31,37,28	215,41,42,65	181,19,30,40	192	99	NA	NA	NA	NA	NA	NA	NA	NA	NA	NA	NA	NA
LOC114880487	uncharacterized LOC114880487	chrOU015517.1	+	A5SS	0.503272	0.981479	0.865,0.811,0.461	0.457,0.635,0.746,0.849	0.041	30984	31279	30984	31193	31408	31547	12,8,8	1,1,5	44,13,22,21	28,4,4,2	185	99	NA	NA	NA	NA	NA	NA	NA	NA	NA	NA	NA	NA
LOC114871541	tyrosine-protein kinase hopscotch	chrOU015519.1	-	SE	0.199474	0.982016	0.85,1.0,0.83	0.935,1.0,0.935,1.0	-0.074	NA	NA	NA	NA	NA	NA	34,69,39	3,0,4	202,36,29,50	7,0,1,0	198	99	NA	NA	NA	NA	4226628	4227008	4227663	4227988	NA	NA	4227137	4227527
LOC114882964	laccase-5-like	chrOU015505.1	-	SE	0.199454	0.982016	0.6,1.0,0.778	1.0,1.0,0.0,1.0	0.043	NA	NA	NA	NA	NA	NA	3,6,21	1,0,3	6,1,0,4	0,0,1,0	198	99	NA	NA	NA	NA	8639519	8639619	8650246	8650382	NA	NA	8639732	8640000
LOC114877329	protein lap4	chrOU015506.1	-	MXE	0.640014	0.982222	0.564,0.714,0.787	0.654,0.537,0.817,0.652	0.023	NA	NA	NA	NA	NA	NA	22,40,48	17,16,13	153,22,49,45	81,19,11,24	198	198	3200786	3200987	3201216	3201345	3199263	3200039	3201431	3201545	NA	NA	NA	NA
LOC114871209	multiple C2 and transmembrane domain-containing protein	chrOU015508.1	-	SE	0.199601	0.982269	1.0,0.6,0.786	0.923,0.846,0.862,0.857	-0.077	NA	NA	NA	NA	NA	NA	24,18,22	0,6,3	96,22,25,24	4,2,2,2	198	99	NA	NA	NA	NA	1818095	1818491	1824649	1824872	NA	NA	1820961	1821280
LOC114876332	arginine-glutamic acid dipeptide repeats protein	chrOU015513.1	+	A3SS	0.461987	0.98252	0.278,0.48,0.699	0.554,0.458,0.53,0.673	-0.068	8582248	8582608	8582266	8582608	8579138	8579420	5,12,11	11,11,4	50,7,8,17	34,7,6,7	117	99	NA	NA	NA	NA	NA	NA	NA	NA	NA	NA	NA	NA
LOC114873803	uncharacterized LOC114873803	chrOU015514.1	+	MXE	0.651068	0.982958	0.615,0.393,0.27	0.445,0.538,0.241,0.528	-0.012	NA	NA	NA	NA	NA	NA	8,11,10	5,17,27	57,14,7,19	71,12,22,17	198	198	6698772	6698982	6699446	6699761	6697953	6698242	6700134	6700533	NA	NA	NA	NA
LOC114878153	uncharacterized LOC114878153	chrOU015508.1	-	MXE	0.651252	0.982958	0.043,0.022,0.028	0.027,0.047,0.013,0.022	0.004	NA	NA	NA	NA	NA	NA	13,6,9	289272318	27,10,3,6	982201223273	198	198	9463317	9463678	9464425	9465093	9462503	9462881	9465980	9466219	NA	NA	NA	NA
LOC114879026	uncharacterized LOC114879026	chrOU015505.1	+	MXE	0.649876	0.982958	0.0,0.222,0.0	0.057,0.111,0.059,0.0	0.017	NA	NA	NA	NA	NA	NA	0,4,0	12,14,15	6,1,1,0	100,8,16,14	198	198	5333260	5333641	5337388	5337740	5327629	5328020	5338409	5338815	NA	NA	NA	NA
LOC114877847	ATP synthase lipid-binding protein	chrOU015519.1	-	MXE	0.65019	0.982958	0.585,0.616,0.624	0.62,0.623,0.604,0.621	-0.009	NA	NA	NA	NA	NA	NA	2677,2700,2662	2053,1821,1736	15790,2773,2708,3755	10450,1817,1920,2484	183	198	2658580	2658701	2659317	2659401	2657517	2658262	2659869	2660024	NA	NA	NA	NA
LOC114879257	synaptotagmin-2-like	chrOU015505.1	-	MXE	0.652415	0.982958	0.457,0.425,0.506	0.454,0.467,0.379,0.487	0.016	NA	NA	NA	NA	NA	NA	128102130	152138127	327,42,50,76	394,48,82,80	198	198	12510804	12510924	12511484	12511629	12510564	12510653	12512298	12512481	NA	NA	NA	NA
LOC114872401	Down syndrome cell adhesion molecule-like protein Dscam2	chrOU015506.1	+	MXE	0.645323	0.982958	0.571,0.786,0.846	0.556,0.6,0.5,1.0	0.07	NA	NA	NA	NA	NA	NA	4,11,11	3,3,2	10,3,1,5	8,2,1,0	198	198	4447561	4447732	4448464	4448635	4444263	4444402	4452542	4452692	NA	NA	NA	NA
LOC114878743	cdc42 homolog	chrOU015518.1	-	MXE	0.651422	0.982958	0.019,0.038,0.0	0.005,0.014,0.008,0.03	0.005	NA	NA	NA	NA	NA	NA	2,5,0	125156118	3,2,1,4	771169152159	160	198	1951681	1951881	1952227	1952288	1951512	1951622	1952493	1952675	NA	NA	NA	NA
LOC114880041	actin-histidine N-methyltransferase	chrOU015509.1	+	MXE	0.651919	0.982958	0.4,0.428,0.442	0.439,0.417,0.44,0.44	-0.011	NA	NA	NA	NA	NA	NA	122131107	183175135	580,90,95,129	741126121164	198	198	9135527	9135651	9149349	9149502	9134926	9135418	9149590	9149923	NA	NA	NA	NA
LOC114872184	midnolin homolog	chrOU015519.1	-	MXE	0.649819	0.982958	0.483,0.489,0.503	0.493,0.556,0.504,0.486	-0.018	NA	NA	NA	NA	NA	NA	106,95,89	120,105,93	863142141174	941120147195	187	198	7792132	7793167	7796248	7796336	7791448	7791782	7799253	7800460	NA	NA	NA	NA
LOC114877199	nucleolar protein 4-like	chrOU015511.1	+	MXE	0.644934	0.982958	0.176,0.243,0.3	0.207,0.125,0.114,0.325	0.047	NA	NA	NA	NA	NA	NA	2,2,2	12,8,6	13,1,1,3	64,9,10,8	154	198	6246032	6246087	6249692	6249926	6226378	6226452	6257824	6258159	NA	NA	NA	NA
LOC114876386	MAP7 domain-containing protein 1-like	chrOU015504.1	+	MXE	0.649493	0.982958	0.3,0.272,0.294	0.308,0.284,0.328,0.27	-0.009	NA	NA	NA	NA	NA	NA	147124148	343332356	614,84,129,133	1381212264360	198	198	12124412	12124568	12126344	12126524	12122611	12122794	12126866	12127174	NA	NA	NA	NA
LOC114871791	sodium bicarbonate cotransporter 3	chrOU015516.1	+	MXE	0.641586	0.982958	0.951,0.978,0.974	0.968,0.972,0.948,0.958	0.006	NA	NA	NA	NA	NA	NA	119135112	6,3,3	394,71,74,92	13,2,4,4	198	195	2267644	2267779	2269960	2270056	2267128	2267252	2270938	2271042	NA	NA	NA	NA
LOC114878714	elongation of very long chain fatty acids protein AAEL008004-like	chrOU015505.1	-	MXE	0.646085	0.982958	0.461,0.383,0.456	0.485,0.484,0.439,0.366	-0.01	NA	NA	NA	NA	NA	NA	109,96,225	162196341	623,134,217,67	838181352147	156	198	12886133	12886239	12886351	12886408	12880953	12885605	12887044	12887128	NA	NA	NA	NA
LOC114882935	mitochondrial pyruvate carrier 2-like	chrOU015504.1	-	MXE	0.649212	0.982958	0.366,0.374,0.327	0.343,0.346,0.38,0.39	-0.009	NA	NA	NA	NA	NA	NA	890874892	2180,2073,2599	2623602707657	7091,1611,1633,1452	140	198	8710588	8710722	8711485	8711526	8709223	8710208	8712072	8712343	NA	NA	NA	NA
LOC114882935	mitochondrial pyruvate carrier 2-like	chrOU015504.1	-	MXE	0.648058	0.982958	0.362,0.369,0.319	0.339,0.341,0.372,0.384	-0.009	NA	NA	NA	NA	NA	NA	890874892	2222,2114,2688	2623602707657	7227,1646,1685,1489	140	198	8710588	8710785	8711485	8711526	8709223	8710208	8712072	8712335	NA	NA	NA	NA
LOC114879898	dual 3'	chrOU015509.1	-	MXE	0.646171	0.982958	0.34,0.192,0.159	0.231,0.22,0.199,0.181	0.023	NA	NA	NA	NA	NA	NA	56,21,14	110,89,75	137,21,13,21	461,75,53,96	196	198	3083517	3083753	3083851	3083948	3083319	3083419	3084018	3084116	NA	NA	NA	NA
LOC114875233	antichymotrypsin-2-like	chrOU015511.1	-	MXE	0.641855	0.982958	0.043,0.041,0.059	0.043,0.015,0.013,0.081	0.01	NA	NA	NA	NA	NA	NA	3,3,3	66,71,48	15,1,1,6	333,64,77,68	198	198	9548253	9548372	9548809	9549502	9547980	9548160	9549579	9549894	NA	NA	NA	NA
LOC114882756	E3 ubiquitin-protein ligase TRAIP-like	chrOU015507.1	+	MXE	0.646542	0.982958	0.292,0.385,0.541	0.34,0.371,0.365,0.469	0.02	NA	NA	NA	NA	NA	NA	7,25,20	17,40,17	126,23,31,38	245,39,54,43	198	198	2269831	2269933	2269989	2270112	2269391	2269766	2270190	2270428	NA	NA	NA	NA
LOC114883123	myosin light chain alkali	chrOU015512.1	-	MXE	0.647164	0.982958	0.008,0.009,0.013	0.005,0.003,0.005,0.004	0.006	NA	NA	NA	NA	NA	NA	57,65,94	11613,10770,11217	203,26,42,46	63608,13349,12999,16932	127	198	4229527	4229836	4231027	4231055	4229272	4229359	4231335	4231418	NA	NA	NA	NA
LOC114877965	cyclic AMP response element-binding protein A	chrOU015511.1	-	MXE	0.648154	0.982958	0.643,0.505,0.505	0.575,0.594,0.592,0.532	-0.022	NA	NA	NA	NA	NA	NA	74,55,55	41,54,54	214,41,45,42	158,28,31,37	198	198	7380872	7381209	7392153	7392368	7380118	7380438	7394694	7395265	NA	NA	NA	NA
LOC114881260	piezo-type mechanosensitive ion channel component	chrOU015517.1	+	MXE	0.646787	0.982958	0.427,0.489,0.56	0.422,0.575,0.412,0.508	0.013	NA	NA	NA	NA	NA	NA	61,64,51	82,67,40	121,23,28,33	166,17,40,32	198	198	2528447	2528593	2530731	2531028	2527834	2527897	2531086	2531163	NA	NA	NA	NA
LOC114877396	protein phosphatase 1 regulatory subunit 3C	chrOU015512.1	-	MXE	0.647466	0.982958	1.0,1.0,0.25	0.926,0.5,0.667,0.8	0.027	NA	NA	NA	NA	NA	NA	14,3,2	0,0,6	50,2,4,4	4,2,2,1	198	198	356981	357090	357808	357950	355448	355706	363836	363954	NA	NA	NA	NA
LOC114873036	serine protease snake-like	chrOU015512.1	-	RI	0.522657	0.983078	0.798,0.691,0.609	0.674,0.61,0.711,0.704	0.025	NA	NA	NA	NA	NA	NA	327507395	42115129	917200237201	225,65,49,43	195	99	NA	NA	NA	NA	1075438	1075534	1075630	1075843	1075438	1075843	NA	NA
LOC114878167	protein O-GlcNAcase	chrOU015511.1	-	A5SS	0.504794	0.983158	0.966,0.966,0.899	0.944,1.0,0.903,1.0	-0.018	4179916	4180497	4179931	4180497	4179025	4179337	33,33,41	1,1,4	174,24,32,46	9,0,3,0	114	99	NA	NA	NA	NA	NA	NA	NA	NA	NA	NA	NA	NA
LOC114880795	TGF-beta receptor type-1	chrOU015507.1	-	A3SS	0.462814	0.983525	0.534,0.727,0.784	0.738,0.708,0.671,0.849	-0.06	8166273	8166507	8166273	8166504	8167149	8167368	13,11,15	11,4,4	122,15,21,29	42,6,10,5	102	99	NA	NA	NA	NA	NA	NA	NA	NA	NA	NA	NA	NA
LOC114871460	uncharacterized LOC114871460	chrOU015505.1	+	RI	0.523581	0.983555	1.0,1.0,0.884	0.973,1.0,0.961,0.976	-0.016	NA	NA	NA	NA	NA	NA	60,55,77	0,0,6	308,57,84,68	5,0,2,1	167	99	NA	NA	NA	NA	11392229	11392474	11392542	11395413	11392229	11395413	NA	NA
LOC114880750	40S ribosomal protein S8	chrOU015510.1	-	MXE	0.653378	0.983591	0.405,0.463,0.58	0.513,0.504,0.492,0.486	-0.016	NA	NA	NA	NA	NA	NA	224272344	329316249	1930357349344	1834351361364	198	198	20136	20388	20699	20830	19907	20037	21323	21365	NA	NA	NA	NA
LOC114878606	protein polybromo-1	chrOU015514.1	-	MXE	0.65444	0.983689	0.472,0.398,0.229	0.298,0.352,0.377,0.386	0.013	NA	NA	NA	NA	NA	NA	41,32,21	53,56,82	122,30,34,32	333,64,65,59	171	198	1293679	1293802	1294935	1295007	1293063	1293307	1295120	1295293	NA	NA	NA	NA
LOC114874341	sodium-independent sulfate anion transporter	chrOU015513.1	+	MXE	0.654528	0.983689	0.268,0.299,0.348	0.242,0.312,0.27,0.344	0.013	NA	NA	NA	NA	NA	NA	11,20,8	30,47,15	24,5,10,11	75,11,27,21	198	198	3011515	3011737	3013034	3013261	3010141	3010401	3013324	3013498	NA	NA	NA	NA
LOC114879610	teneurin-m	chrOU015506.1	-	SE	0.200106	0.984377	0.089,0.44,0.31	0.173,0.0,0.116,0.164	0.166	NA	NA	NA	NA	NA	NA	1,2,4	8,2,7	4,0,1,1	15,3,6,4	126	99	NA	NA	NA	NA	805845	806062	808313	808521	NA	NA	807136	807163
LOC114872172	plasma membrane calcium-transporting ATPase 2	chrOU015519.1	+	SE	0.200204	0.98447	0.871,0.864,0.867	0.89,0.873,0.902,0.959	-0.039	NA	NA	NA	NA	NA	NA	138108133	12,10,12	399,82,78,118	29,7,5,3	168	99	NA	NA	NA	NA	7909368	7909501	7929656	7930053	NA	NA	7911954	7912023
LOC114882969	vesicle transport protein SFT2B-like	chrOU015505.1	+	SE	0.200276	0.98447	0.066,0.035,0.031	0.037,0.0,0.029,0.008	0.026	NA	NA	NA	NA	NA	NA	8,5,3	96,116,80	20,0,4,1	446,98,113,104	117	99	NA	NA	NA	NA	8967167	8967291	8967534	8967704	NA	NA	8967399	8967417
LOC114874239	nucleoporin p58/p45	chrOU015513.1	-	A5SS	0.505971	0.984592	0.953,1.0,0.974	0.979,0.975,0.977,0.967	0.001	9949871	9950218	9949889	9950218	9949579	9949793	72,60,44	3,0,1	431,92,100,103	8,2,2,3	117	99	NA	NA	NA	NA	NA	NA	NA	NA	NA	NA	NA	NA
LOC114877751	uncharacterized LOC114877751	chrOU015514.1	-	MXE	0.656311	0.985554	0.44,0.517,0.522	0.489,0.286,0.4,0.556	0.06	NA	NA	NA	NA	NA	NA	11,15,12	14,14,11	22,2,4,5	23,5,6,4	198	198	2173633	2173777	2174887	2174992	2173148	2173331	2175072	2175210	NA	NA	NA	NA
LOC114871435	ankyrin repeat domain-containing protein 39-like	chrOU015505.1	-	SE	0.200605	0.985714	1.0,1.0,1.0	0.968,1.0,0.889,0.935	0.052	NA	NA	NA	NA	NA	NA	31,17,27	0,0,0	245,40,32,58	4,0,2,2	198	99	NA	NA	NA	NA	11812928	11814245	11818870	11818965	NA	NA	11817303	11817528
LOC114872168	CXXC-type zinc finger protein 1	chrOU015519.1	-	RI	0.52567	0.985757	0.922,0.964,0.978	0.948,0.915,0.9,0.978	0.019	NA	NA	NA	NA	NA	NA	165215177	7,4,2	435,107,54,178	12,5,3,2	198	99	NA	NA	NA	NA	7931275	7934163	7934272	7938806	7931275	7938806	NA	NA
LOC114872231	serine/arginine repetitive matrix protein 1-like	chrOU015506.1	+	RI	0.526095	0.985757	0.931,0.85,0.902	0.924,0.529,0.846,1.0	0.07	NA	NA	NA	NA	NA	NA	27,34,37	1,3,2	73,9,11,19	3,4,1,0	198	99	NA	NA	NA	NA	5182555	5182674	5182781	5184145	5182555	5184145	NA	NA
LOC114876087	activated RNA polymerase II transcriptional coactivator p15	chrOU015506.1	-	A5SS	0.507055	0.985842	0.533,0.621,0.531	0.594,0.661,0.543,0.635	-0.047	264210	264417	264259	264417	263993	264089	29,49,22	17,20,13	221,70,32,52	101,24,18,20	148	99	NA	NA	NA	NA	NA	NA	NA	NA	NA	NA	NA	NA
LOC114874966	protein ABHD18	chrOU015507.1	+	A3SS	0.464283	0.985889	0.401,0.354,0.328	0.341,0.39,0.419,0.434	-0.035	11154559	11154845	11154577	11154845	11154084	11154361	34,35,49	43,54,85	143,37,52,48	234,49,61,53	117	99	NA	NA	NA	NA	NA	NA	NA	NA	NA	NA	NA	NA
LOC114874848	elongation of very long chain fatty acids protein 1-like	chrOU015505.1	+	MXE	0.657156	0.986006	0.459,0.47,0.508	0.477,0.449,0.477,0.476	0.009	NA	NA	NA	NA	NA	NA	888,824,1198	1047,928,1161	4626,953,1543,1064	5065,1169,1695,1171	198	198	9550261	9550533	9550618	9550921	9549933	9550181	9551107	9551512	NA	NA	NA	NA
LOC114883119	GTP-binding protein SAR1	chrOU015512.1	-	MXE	0.659383	0.98853	0.457,0.489,0.446	0.449,0.441,0.462,0.465	0.01	NA	NA	NA	NA	NA	NA	604639626	724675787	1840415505425	2283531593493	196	198	5324832	5324952	5325092	5325189	5324676	5324742	5325450	5325885	NA	NA	NA	NA
LOC114882860	patronin-like	chrOU015507.1	+	MXE	0.660273	0.989046	0.768,0.68,0.701	0.727,0.721,0.698,0.769	-0.012	NA	NA	NA	NA	NA	NA	53,70,68	16,33,29	355,44,74,90	133,17,32,27	198	198	4028841	4029008	4030350	4030527	4028238	4028749	4031663	4031797	NA	NA	NA	NA
LOC114871734	multiple epidermal growth factor-like domains protein 8	chrOU015515.1	+	A5SS	0.509485	0.989069	1.0,1.0,0.429	0.789,1.0,1.0,1.0	-0.138	6052457	6052899	6052457	6052700	6053256	6053571	9,13,3	0,0,2	30,7,7,14	4,0,0,0	198	99	NA	NA	NA	NA	NA	NA	NA	NA	NA	NA	NA	NA
LOC114880171	cytosolic carboxypeptidase 1-like	chrOU015516.1	+	A5SS	0.509747	0.989069	1.0,0.963,0.973	0.974,1.0,0.941,1.0	0	4634486	4634654	4634486	4634639	4635050	4635714	49,30,42	0,1,1	215,47,37,61	5,0,2,0	114	99	NA	NA	NA	NA	NA	NA	NA	NA	NA	NA	NA	NA
LOC114874861	thrombospondin type-1 domain-containing protein 4-like	chrOU015516.1	-	A5SS	0.510044	0.989069	0.645,0.732,0.0	0.82,0.0,0.476,1.0	-0.115	7223200	7223411	7223210	7223411	7222470	7222826	2,3,0	1,1,1	10,0,1,4	2,1,1,0	109	99	NA	NA	NA	NA	NA	NA	NA	NA	NA	NA	NA	NA
LOC114882681	tRNA-dihydrouridine(16/17) synthase [NAD(P)(+)]-like	chrOU015508.1	-	RI	0.529176	0.989451	0.256,0.197,0.077	0.162,0.077,0.125,0.169	0.043	NA	NA	NA	NA	NA	NA	18,20,7	27,42,43	41,5,5,17	109,31,18,43	192	99	NA	NA	NA	NA	93605	93854	93947	94143	93605	94143	NA	NA
LOC114875936	ski oncogene	chrOU015514.1	+	RI	0.529413	0.989451	0.848,0.947,1.0	0.961,0.95,1.0,0.944	-0.032	NA	NA	NA	NA	NA	NA	18,29,24	2,1,0	121,31,19,27	3,1,0,1	160	99	NA	NA	NA	NA	5703454	5703861	5703922	5705524	5703454	5705524	NA	NA
LOC114879084	group XV phospholipase A2-like	chrOU015516.1	+	MXE	0.661309	0.989781	0.016,0.022,0.013	0.003,0.008,0.008,0.009	0.01	NA	NA	NA	NA	NA	NA	2,4,2	125181157	2,1,1,1	589128118109	198	198	8015708	8015880	8015964	8016087	8015410	8015605	8016163	8016464	NA	NA	NA	NA
LOC114879681	mucin-2-like	chrOU015513.1	+	MXE	0.667965	0.989946	0.007,0.035,0.018	0.009,0.014,0.004,0.0	0.013	NA	NA	NA	NA	NA	NA	1,5,3	151138167	7,2,1,0	807136236171	198	198	10668851	10668990	10669716	10670161	10667142	10667204	10670461	10670860	NA	NA	NA	NA
LOC114878444	acyl-CoA Delta(11) desaturase	chrOU015506.1	-	MXE	0.666516	0.989946	0.033,0.118,0.025	0.032,0.092,0.046,0.01	0.014	NA	NA	NA	NA	NA	NA	3,8,4	88,60,158	17,8,4,1	513,79,83,95	198	198	2801256	2801387	2802055	2802412	2800972	2801178	2804726	2805133	NA	NA	NA	NA
LOC114871888	endocuticle structural glycoprotein SgAbd-1-like	chrOU015504.1	-	MXE	0.667216	0.989946	0.262,0.282,0.285	0.274,0.253,0.276,0.276	0.007	NA	NA	NA	NA	NA	NA	749,1113,1298	2111,2828,3255	3659700756780	9710,2068,1988,2047	198	198	16590342	16590620	16591265	16591399	16589628	16590118	16595374	16595481	NA	NA	NA	NA
LOC114872716	RING finger protein nhl-1	chrOU015517.1	-	MXE	0.663004	0.989946	0.518,0.523,0.497	0.519,0.523,0.519,0.525	-0.009	NA	NA	NA	NA	NA	NA	2901,2519,2737	2704,2293,2766	8355,1583,1406,2107	7730,1445,1304,1905	198	198	4093018	4093294	4095818	4096168	4090273	4090595	4098437	4098671	NA	NA	NA	NA
LOC114878714	elongation of very long chain fatty acids protein AAEL008004-like	chrOU015505.1	-	MXE	0.665878	0.989946	0.513,0.402,0.577	0.521,0.509,0.415,0.484	0.015	NA	NA	NA	NA	NA	NA	151111294	122141184	692,129,246,99	543,106,296,90	183	156	12886351	12886408	12887044	12887128	12886133	12886239	12888886	12889077	NA	NA	NA	NA
LOC114872137	poly(rC)-binding protein 3	chrOU015512.1	+	MXE	0.662441	0.989946	0.17,0.298,0.258	0.268,0.226,0.251,0.238	-0.004	NA	NA	NA	NA	NA	NA	14,21,26	54,39,59	127,17,20,27	273,46,47,68	198	156	2564970	2565227	2574213	2574270	2537187	2537304	2575908	2576292	NA	NA	NA	NA
LOC114873900	NA	chrOU015514.1	+	MXE	0.664331	0.989946	0.841,0.852,0.842	0.864,0.827,0.849,0.853	-0.003	NA	NA	NA	NA	NA	NA	774717393	146,125,74	2847474508685	450,99,90,118	198	198	8391749	8391875	8392185	8392308	8391345	8391534	8392372	8393149	NA	NA	NA	NA
LOC114881518	ubiquitin-associated domain-containing protein 1	chrOU015513.1	+	MXE	0.665088	0.989946	0.697,0.634,0.704	0.709,0.684,0.638,0.697	-0.004	NA	NA	NA	NA	NA	NA	175182169	76,105,71	619117120159	254,54,68,69	198	198	690666	690824	690885	691097	690410	690604	691167	691364	NA	NA	NA	NA
LOC114874444	pantothenate kinase 3	chrOU015512.1	+	MXE	0.668461	0.989946	0.06,0.093,0.102	0.074,0.079,0.098,0.066	0.006	NA	NA	NA	NA	NA	NA	24,23,40	393233365	84,22,30,14	1102266287206	190	198	7235884	7235975	7236925	7237100	7235257	7235479	7237468	7237647	NA	NA	NA	NA
LOC114878132	cell wall protein IFF7-like	chrOU015508.1	+	MXE	0.665554	0.989946	0.334,0.429,0.581	0.531,0.616,0.479,0.338	-0.043	NA	NA	NA	NA	NA	NA	10,15,19	16,16,11	100,12,8,14	71,6,7,22	198	159	9368783	9369816	9370002	9370062	9341127	9343900	9374432	9377068	NA	NA	NA	NA
LOC114882932	uncharacterized LOC114882932	chrOU015504.1	-	MXE	0.665074	0.989946	0.75,0.667,0.0	0.866,0.867,0.7,0.941	-0.371	NA	NA	NA	NA	NA	NA	3,2,0	1,1,1	84,13,7,16	13,2,3,1	198	198	9100078	9100606	9148927	9149102	9080918	9081413	9160903	9160991	NA	NA	NA	NA
LOC114871741	dynamin	chrOU015515.1	-	MXE	0.668514	0.989946	0.65,0.733,0.386	0.637,0.437,0.444,0.5	0.085	NA	NA	NA	NA	NA	NA	13,22,17	7,8,27	65,7,12,11	37,9,15,11	111	111	6147472	6147484	6147800	6147812	6146959	6147166	6147997	6148243	NA	NA	NA	NA
LOC114872542	GATOR complex protein DEPDC5	chrOU015517.1	+	MXE	0.666249	0.989946	0.335,0.368,0.225	0.365,0.353,0.192,0.411	-0.021	NA	NA	NA	NA	NA	NA	11,14,8	19,21,24	35,5,3,8	53,8,11,10	195	170	2358098	2358194	2359527	2359598	2357209	2357410	2359988	2360095	NA	NA	NA	NA
LOC114877102	gamma-interferon-inducible lysosomal thiol reductase-like	chrOU015511.1	+	MXE	0.669072	0.989965	0.549,0.583,0.54	0.573,0.558,0.587,0.564	-0.013	NA	NA	NA	NA	NA	NA	783,1200,155	642860132	6330,1061,809,841	4713839569649	198	198	4841918	4842116	4843277	4843433	4840642	4840804	4843505	4843966	NA	NA	NA	NA
LOC114882743	SCY1-like protein 2	chrOU015508.1	+	A5SS	0.515302	0.99021	1.0,0.2,0.333	0.049,0.273,0.091,0.2	0.358	62036	62299	62036	62183	62975	65141	2,1,1	0,2,1	3,3,1,4	29,4,5,8	198	99	NA	NA	NA	NA	NA	NA	NA	NA	NA	NA	NA	NA
LOC114876408	protein Fe65 homolog	chrOU015504.1	+	A5SS	0.515441	0.99021	0.811,0.893,0.897	0.855,0.819,0.928,0.819	0.012	12254075	12254246	12254075	12254214	12254405	12256889	17,22,23	3,2,2	109,18,17,18	14,3,1,3	131	99	NA	NA	NA	NA	NA	NA	NA	NA	NA	NA	NA	NA
LOC114875831	pyrroline-5-carboxylate reductase 2	chrOU015505.1	-	A5SS	0.513042	0.99021	0.574,0.545,0.454	0.414,0.6,0.273,0.574	0.059	13841985	13842489	13841996	13842489	13841735	13841873	12,8,12	8,6,13	40,10,5,12	51,6,12,8	110	99	NA	NA	NA	NA	NA	NA	NA	NA	NA	NA	NA	NA
LOC114873417	inositol hexakisphosphate and diphosphoinositol-pentakisphosphate kinase 2	chrOU015513.1	-	A5SS	0.515596	0.99021	0.635,0.796,0.577	0.578,0.62,0.693,0.776	0.003	10211066	10211204	10211081	10211204	10209685	10209920	6,18,11	3,4,7	52,15,13,12	33,8,5,3	114	99	NA	NA	NA	NA	NA	NA	NA	NA	NA	NA	NA	NA
LOC114880000	acetylcholinesterase-like	chrOU015514.1	+	A5SS	0.512132	0.99021	1.0,1.0,1.0	0.692,0.658,1.0,1.0	0.162	1673000	1673165	1673000	1673161	1676681	1677006	3,5,8	0,0,0	7,2,1,1	3,1,0,0	103	99	NA	NA	NA	NA	NA	NA	NA	NA	NA	NA	NA	NA
LOC114875230	uncharacterized LOC114875230	chrOU015511.1	+	A5SS	0.5141	0.99021	0.849,0.856,0.876	0.844,0.854,0.851,0.857	0.009	9624050	9624251	9624050	9624239	9625069	9625431	440307466	70,46,59	1138184244256	187,28,38,38	111	99	NA	NA	NA	NA	NA	NA	NA	NA	NA	NA	NA	NA
LOC114877671	pleckstrin homology domain-containing family G member 5-like	chrOU015511.1	-	A5SS	0.512397	0.99021	0.888,0.772,0.459	0.865,0.836,1.0,0.872	-0.187	10515023	10515414	10515099	10515414	10513226	10513758	14,6,3	1,1,2	34,9,13,12	3,1,0,1	175	99	NA	NA	NA	NA	NA	NA	NA	NA	NA	NA	NA	NA
LOC114872130	histone-lysine N-methyltransferase 2C-like	chrOU015512.1	+	A5SS	0.513793	0.99021	0.825,0.833,0.797	0.863,0.904,0.937,0.955	-0.096	2805970	2806158	2805970	2806131	2806255	2812754	12,19,15	2,3,3	96,12,19,27	12,1,1,1	126	99	NA	NA	NA	NA	NA	NA	NA	NA	NA	NA	NA	NA
LOC114880563	septin-7	chrOU015518.1	+	A5SS	0.515956	0.99021	0.966,0.952,1.0	0.994,1.0,1.0,1.0	-0.026	3655913	3656438	3655913	3656435	3657189	3657615	29,41,29	1,2,0	175,23,40,42	1,0,0,0	102	99	NA	NA	NA	NA	NA	NA	NA	NA	NA	NA	NA	NA
LOC114871734	multiple epidermal growth factor-like domains protein 8	chrOU015515.1	+	A5SS	0.512535	0.99021	1.0,1.0,0.429	0.795,1.0,1.0,1.0	-0.139	6052457	6052903	6052457	6052700	6053256	6053571	10,13,3	0,0,2	31,5,7,13	4,0,0,0	198	99	NA	NA	NA	NA	NA	NA	NA	NA	NA	NA	NA	NA
LOC114871785	uncharacterized LOC114871785	chrOU015516.1	-	A5SS	0.514428	0.99021	1.0,0.852,0.875	0.953,1.0,1.0,0.882	-0.05	1824930	1825456	1825203	1825456	1824512	1824763	13,23,14	0,2,1	81,21,8,15	2,0,0,1	198	99	NA	NA	NA	NA	NA	NA	NA	NA	NA	NA	NA	NA
LOC114880171	cytosolic carboxypeptidase 1-like	chrOU015516.1	+	A5SS	0.514494	0.99021	0.049,0.029,0.082	0.05,0.037,0.06,0.044	0.006	4610030	4610538	4610030	4610468	4612485	4612634	37,9,33	418176217	127,18,25,31	1422275228397	169	99	NA	NA	NA	NA	NA	NA	NA	NA	NA	NA	NA	NA
LOC114875644	cytoplasmic dynein 1 intermediate chain-like	chrOU015505.1	+	MXE	0.670125	0.990715	1.0,0.878,0.879	0.909,0.731,0.946,0.929	0.04	NA	NA	NA	NA	NA	NA	30,33,40	0,5,6	83,10,16,24	9,4,1,2	135	147	8221220	8221256	8224995	8225043	8219615	8219746	8226495	8226672	NA	NA	NA	NA
LOC114878014	ubiquitin carboxyl-terminal hydrolase Usp2-like	chrOU015519.1	+	MXE	0.67296	0.990886	0.442,0.533,0.409	0.472,0.37,0.362,0.5	0.035	NA	NA	NA	NA	NA	NA	38,59,64	52,56,100	148,19,22,36	179,35,42,39	183	198	3390812	3390896	3392966	3394332	3389389	3389729	3395833	3395854	NA	NA	NA	NA
LOC114872401	Down syndrome cell adhesion molecule-like protein Dscam2	chrOU015506.1	+	MXE	0.673128	0.990886	0.5,0.429,0.683	0.608,0.615,0.5,0.571	-0.036	NA	NA	NA	NA	NA	NA	16,9,28	16,12,13	59,8,8,16	38,5,8,12	198	198	4485352	4485535	4485579	4485780	4485095	4485262	4486110	4486278	NA	NA	NA	NA
LOC114880945	uncharacterized protein LOC114880945	chrOU015514.1	+	MXE	0.6734	0.990886	0.515,0.546,0.457	0.509,0.554,0.446,0.421	0.023	NA	NA	NA	NA	NA	NA	78,64,82	73,53,97	278,55,38,65	267,44,47,89	192	191	3986595	3986688	3990958	3991050	3982651	3982833	3991204	3993868	NA	NA	NA	NA
LOC114872641	oxidative stress-induced growth inhibitor 2-like	chrOU015506.1	-	MXE	0.67143	0.990886	0.632,0.573,0.514	0.557,0.562,0.562,0.558	0.013	NA	NA	NA	NA	NA	NA	148141114	86105108	525,77,146,101	417,60,114,80	198	198	1585676	1585909	1586059	1586532	1585317	1585574	1586888	1587008	NA	NA	NA	NA
LOC114880145	arginine/serine-rich coiled-coil protein 2	chrOU015511.1	-	MXE	0.673563	0.990886	0.635,0.561,0.545	0.601,0.516,0.603,0.642	-0.01	NA	NA	NA	NA	NA	NA	120114111	76,98,102	447,60,94,101	327,62,68,62	180	198	2155161	2155274	2156612	2156693	2154298	2154980	2157128	2157311	NA	NA	NA	NA
LOC114879548	uncharacterized LOC114879548	chrOU015507.1	-	MXE	0.675038	0.990886	0.573,0.566,0.551	0.566,0.576,0.567,0.577	-0.008	NA	NA	NA	NA	NA	NA	1587,2956,2028	1184,2269,1652	12062,1926,2680,2734	9233,1417,2046,2007	198	198	4219862	4219985	4220659	4220903	4219427	4219577	4221422	4221618	NA	NA	NA	NA
LOC114876792	RNA/RNP complex-1-interacting phosphatase	chrOU015512.1	-	MXE	0.674255	0.990886	0.665,0.623,0.711	0.656,0.62,0.601,0.674	0.029	NA	NA	NA	NA	NA	NA	72,58,37	29,28,12	372,53,66,75	156,26,35,29	179	143	2046568	2046612	2052089	2052169	2043965	2044026	2053356	2053444	NA	NA	NA	NA
LOC114880487	uncharacterized LOC114880487	chrOU015517.1	+	MXE	0.675157	0.990886	0.667,1.0,0.9	0.867,1.0,0.8,0.0	0.189	NA	NA	NA	NA	NA	NA	2,1,9	1,0,1	13,3,4,0	2,0,1,1	198	198	37160	37350	37547	37797	36615	37073	37864	38161	NA	NA	NA	NA
LOC114877396	protein phosphatase 1 regulatory subunit 3C	chrOU015512.1	-	MXE	0.67085	0.990886	0.036,0.222,0.407	0.077,0.333,0.478,0.0	0	NA	NA	NA	NA	NA	NA	1,2,11	27,7,16	7,1,11,0	84,2,12,8	198	198	357808	357950	358768	358910	357176	357312	363836	363954	NA	NA	NA	NA
LOC114872846	synaptosomal-associated protein 25	chrOU015518.1	+	MXE	0.676812	0.991271	0.949,0.944,0.915	0.955,0.92,0.906,0.951	0.003	NA	NA	NA	NA	NA	NA	188238214	10,14,20	759103184156	36,9,19,8	148	148	1031284	1031333	1033260	1033309	1019832	1019874	1035414	1035532	NA	NA	NA	NA
LOC114879072	tRNA dimethylallyltransferase	chrOU015514.1	+	MXE	0.677724	0.991271	0.473,0.504,0.5	0.473,0.496,0.436,0.51	0.014	NA	NA	NA	NA	NA	NA	80,62,51	89,61,51	788136154128	877138199123	198	198	3376347	3376488	3394438	3394574	3355407	3355605	3408810	3408926	NA	NA	NA	NA
LOC114876187	trehalase-like	chrOU015504.1	-	MXE	0.677352	0.991271	0.078,0.11,0.094	0.09,0.117,0.108,0.089	-0.007	NA	NA	NA	NA	NA	NA	74,97,107	932,838,1103	275,58,68,76	2977464595832	186	198	15718467	15719249	15721675	15721762	15718248	15718382	15731154	15731290	NA	NA	NA	NA
LOC114876701	protein groucho-like	chrOU015507.1	-	MXE	0.678698	0.991271	0.377,0.623,0.623	0.489,0.531,0.577,0.469	0.025	NA	NA	NA	NA	NA	NA	15,25,25	18,11,11	109,14,30,17	83,9,16,14	198	144	10441054	10441099	10449860	10449967	10435329	10435392	10461702	10461907	NA	NA	NA	NA
LOC114875943	histone deacetylase 4	chrOU015514.1	-	MXE	0.678232	0.991271	0.203,0.308,0.283	0.283,0.202,0.347,0.256	-0.007	NA	NA	NA	NA	NA	NA	62,49,53	244110134	209,25,35,46	530,99,66,134	198	198	5998602	5998707	6009145	6009281	5998050	5998176	6010850	6010975	NA	NA	NA	NA
LOC114875599	cell adhesion molecule 3-like	chrOU015513.1	+	MXE	0.675985	0.991271	0.008,0.005,0.008	0.014,0.012,0.007,0.019	-0.006	NA	NA	NA	NA	NA	NA	5,2,2	661434261	19,3,3,4	1340244398210	198	198	7947758	7947860	7964953	7965142	7890242	7890349	7977961	7978037	NA	NA	NA	NA
LOC114876610	ubiquitin-protein ligase E3C	chrOU015514.1	+	A5SS	0.517154	0.991657	0.232,0.217,0.121	0.195,0.26,0.305,0.127	-0.032	8871177	8871645	8871177	8871615	8871732	8872199	11,13,9	28,36,50	47,11,12,7	149,24,21,37	129	99	NA	NA	NA	NA	NA	NA	NA	NA	NA	NA	NA	NA
LOC114875240	uncharacterized LOC114875240	chrOU015511.1	+	MXE	0.680044	0.992087	0.727,0.615,0.643	0.607,0.667,0.692,0.667	0.003	NA	NA	NA	NA	NA	NA	16,16,18	6,10,10	91,22,27,24	59,11,12,12	198	198	9567090	9567269	9567446	9567636	9566545	9566882	9567830	9568348	NA	NA	NA	NA
LOC114878149	uncharacterized LOC114878149	chrOU015508.1	+	MXE	0.68035	0.992087	0.458,0.45,0.513	0.482,0.482,0.454,0.519	-0.011	NA	NA	NA	NA	NA	NA	213196251	252240238	958165204280	1030177245260	198	198	9693766	9693907	9698915	9699101	9691053	9691487	9707036	9707367	NA	NA	NA	NA
LOC114877117	serine/arginine repetitive matrix protein 2-like	chrOU015505.1	+	A3SS	0.467697	0.992318	0.0,0.314,0.044	0.055,0.155,0.0,0.046	0.055	13562936	13563063	13562957	13563063	13562697	13562873	0,5,1	15,9,18	4,2,0,1	57,9,9,17	120	99	NA	NA	NA	NA	NA	NA	NA	NA	NA	NA	NA	NA
LOC114880997	zinc transporter 1	chrOU015511.1	+	A3SS	0.468027	0.992318	0.833,0.957,1.0	0.986,1.0,1.0,1.0	-0.066	6696576	6696938	6696745	6696938	6692582	6693598	30,44,18	3,1,0	137,15,23,34	1,0,0,0	198	99	NA	NA	NA	NA	NA	NA	NA	NA	NA	NA	NA	NA
LOC114877366	heat shock factor protein-like	chrOU015509.1	+	SE	0.202129	0.992451	0.75,0.765,0.867	0.767,0.667,0.793,0.784	0.041	NA	NA	NA	NA	NA	NA	6,13,26	1,2,2	92,16,23,29	14,4,3,4	198	99	NA	NA	NA	NA	1805911	1805974	1808904	1809010	NA	NA	1807217	1807748
LOC114875584	cullin-1	chrOU015513.1	+	SE	0.202129	0.992451	0.609,0.497,0.434	0.527,0.42,0.348,0.386	0.093	NA	NA	NA	NA	NA	NA	78,97,66	25,49,43	216,29,31,39	97,20,29,31	198	99	NA	NA	NA	NA	8203525	8203772	8204427	8204648	NA	NA	8203897	8204003
LOC114878041	proton-coupled amino acid transporter-like protein CG1139	chrOU015515.1	-	MXE	0.681148	0.992451	0.444,0.511,0.43	0.458,0.453,0.438,0.45	0.012	NA	NA	NA	NA	NA	NA	145,134,87	195138124	1148179207229	1461233286301	184	198	7755626	7755899	7759957	7760042	7755103	7755461	7760258	7760531	NA	NA	NA	NA
LOC114874540	arfGAP with SH3 domain	chrOU015509.1	+	A5SS	0.518126	0.992668	0.803,0.731,0.75	0.824,0.704,0.853,0.794	-0.032	4240044	4240326	4240044	4240137	4240448	4240615	57,38,60	7,7,10	338,57,58,77	36,12,5,10	198	99	NA	NA	NA	NA	NA	NA	NA	NA	NA	NA	NA	NA
LOC114874408	sex-determining protein fem-1-like	chrOU015508.1	+	SE	0.202424	0.992771	0.429,0.429,0.556	0.661,0.778,0.636,0.467	-0.164	NA	NA	NA	NA	NA	NA	3,6,5	2,4,2	39,7,7,7	10,1,2,4	198	99	NA	NA	NA	NA	6177096	6177153	6178117	6178237	NA	NA	6177877	6178034
LOC114875789	cyclin G	chrOU015505.1	+	SE	0.202287	0.992771	0.014,0.032,0.016	0.016,0.004,0.003,0.007	0.013	NA	NA	NA	NA	NA	NA	2,7,4	69107121	22,1,1,2	682111158142	198	99	NA	NA	NA	NA	14176092	14176234	14178384	14178635	NA	NA	14178004	14178314
LOC114880151	tropomodulin	chrOU015510.1	-	SE	0.202378	0.992771	0.229,0.206,0.092	0.26,0.217,0.356,0.132	-0.066	NA	NA	NA	NA	NA	NA	15,21,7	35,56,48	30,4,16,9	59,10,20,41	143	99	NA	NA	NA	NA	2313287	2313324	2314500	2314648	NA	NA	2313696	2313740
LOC114880225	amphiphysin	chrOU015519.1	-	A3SS	0.468636	0.99285	0.208,0.196,0.299	0.244,0.258,0.293,0.258	-0.029	1821892	1822071	1821892	1822035	1822627	1822801	42,42,85	117126146	208,37,48,62	472,78,85,131	135	99	NA	NA	NA	NA	NA	NA	NA	NA	NA	NA	NA	NA
LOC114871364	protein alan shepard-like	chrOU015515.1	-	A5SS	0.518836	0.993174	0.946,0.952,0.974	0.957,0.948,0.986,0.971	-0.008	3356184	3356243	3356190	3356243	3355925	3356071	337333235	18,16,6	971173146250	41,9,2,7	105	99	NA	NA	NA	NA	NA	NA	NA	NA	NA	NA	NA	NA
LOC114871175	uncharacterized LOC114871175	chrOU015508.1	-	MXE	0.682802	0.993672	0.0,0.571,0.0	0.143,0.0,0.6,0.091	-0.018	NA	NA	NA	NA	NA	NA	0,4,0	7,3,1	4,0,3,1	24,3,2,10	198	198	1466988	1467113	1467576	1467682	1466664	1466909	1467754	1468063	NA	NA	NA	NA
LOC114879898	dual 3'	chrOU015509.1	-	MXE	0.68333	0.993672	0.188,0.269,0.296	0.209,0.288,0.216,0.262	0.007	NA	NA	NA	NA	NA	NA	21,27,26	110,89,75	100,25,12,28	461,75,53,96	163	198	3083517	3083753	3083851	3083915	3083319	3083419	3084018	3084116	NA	NA	NA	NA
LOC114878149	uncharacterized LOC114878149	chrOU015508.1	+	MXE	0.683629	0.993672	0.447,0.403,0.369	0.366,0.368,0.431,0.427	0.008	NA	NA	NA	NA	NA	NA	124,99,121	180172242	385,65,106,129	783131164203	169	198	9689486	9689556	9693766	9693907	9677150	9677889	9698915	9699101	NA	NA	NA	NA
LOC114874966	protein ABHD18	chrOU015507.1	+	MXE	0.684289	0.993836	0.026,0.085,0.065	0.065,0.042,0.078,0.07	-0.005	NA	NA	NA	NA	NA	NA	2,9,7	77,99,103	31,5,9,9	457117108122	180	184	11152645	11152726	11152959	11153044	11151777	11151885	11153103	11153286	NA	NA	NA	NA
LOC114874534	serine/threonine-protein kinase PAK 3	chrOU015509.1	-	A3SS	0.471774	0.994178	0.919,0.935,0.935	0.923,0.899,0.949,0.894	0.013	4196035	4196153	4196035	4196141	4196230	4196357	38,32,32	3,2,2	189,30,42,38	14,3,2,4	111	99	NA	NA	NA	NA	NA	NA	NA	NA	NA	NA	NA	NA
LOC114879681	mucin-2-like	chrOU015513.1	+	A3SS	0.47029	0.994178	0.933,1.0,0.972	0.947,0.977,0.98,0.961	0.002	10669589	10670161	10669716	10670161	10667142	10667204	111,79,69	4,0,1	425,85,96,98	12,1,1,2	198	99	NA	NA	NA	NA	NA	NA	NA	NA	NA	NA	NA	NA
LOC114876152	GATOR complex protein NPRL2	chrOU015504.1	-	A3SS	0.471288	0.994178	0.924,0.875,1.0	0.958,0.885,0.966,0.933	-0.003	15412756	15412887	15412756	15412845	15412958	15413193	104,110,97	6,11,0	390,66,81,99	12,6,2,5	141	99	NA	NA	NA	NA	NA	NA	NA	NA	NA	NA	NA	NA
LOC114876882	protein split ends-like	chrOU015507.1	+	A3SS	0.471777	0.994178	0.158,0.147,0.116	0.142,0.037,0.161,0.057	0.041	10879424	10879651	10879526	10879651	10877898	10878383	6,10,10	16,29,38	33,3,10,4	100,39,26,33	198	99	NA	NA	NA	NA	NA	NA	NA	NA	NA	NA	NA	NA
LOC114876919	FK506-binding protein 15	chrOU015504.1	+	A3SS	0.470847	0.994178	0.881,0.759,0.672	0.703,0.698,0.603,0.765	0.078	5272592	5272795	5272607	5272795	5272245	5272422	17,29,26	2,8,11	68,8,7,15	25,3,4,4	114	99	NA	NA	NA	NA	NA	NA	NA	NA	NA	NA	NA	NA
LOC114872051	period circadian protein	chrOU015505.1	-	A3SS	0.470349	0.994178	0.763,0.365,0.751	0.719,0.738,0.728,0.751	-0.108	6056420	6056670	6056420	6056646	6058628	6058775	8,5,15	2,7,4	70,14,10,15	22,4,3,4	123	99	NA	NA	NA	NA	NA	NA	NA	NA	NA	NA	NA	NA
LOC114876933	26S proteasome non-ATPase regulatory subunit 10-like	chrOU015504.1	+	A3SS	0.471068	0.994178	0.294,0.0,0.294	0.177,0.139,0.244,0.0	0.056	5240574	5240781	5240577	5240781	5238839	5238987	3,0,3	7,3,7	6,1,1,0	27,6,3,1	102	99	NA	NA	NA	NA	NA	NA	NA	NA	NA	NA	NA	NA
LOC114872810	homeodomain-interacting protein kinase 2	chrOU015504.1	+	A5SS	0.519821	0.994208	0.818,0.75,0.871	0.722,0.789,1.0,0.789	-0.012	13053729	13054050	13053729	13054017	13054483	13054900	18,4,9	3,1,1	38,5,5,5	11,1,0,1	132	99	NA	NA	NA	NA	NA	NA	NA	NA	NA	NA	NA	NA
LOC114876087	activated RNA polymerase II transcriptional coactivator p15	chrOU015506.1	-	A3SS	0.473795	0.994223	0.946,0.905,0.888	0.943,0.973,0.87,0.97	-0.026	263993	264123	263993	264089	264210	264417	47,51,32	2,4,3	201,48,27,43	9,1,3,1	133	99	NA	NA	NA	NA	NA	NA	NA	NA	NA	NA	NA	NA
LOC114873773	tRNA pseudouridine synthase A	chrOU015514.1	-	A3SS	0.473953	0.994223	0.052,0.145,0.143	0.102,0.173,0.125,0.204	-0.038	6998662	6999071	6998662	6999058	6999218	6999542	3,10,7	48,52,37	29,9,6,11	225,38,37,38	112	99	NA	NA	NA	NA	NA	NA	NA	NA	NA	NA	NA	NA
LOC114879092	serine/threonine-protein kinase MARK2-like	chrOU015516.1	+	A3SS	0.473013	0.994223	1.0,0.772,1.0	0.738,1.0,1.0,0.458	0.125	7989408	7989610	7989426	7989610	7987311	7987423	5,4,2	0,1,0	10,1,4,1	3,0,0,1	117	99	NA	NA	NA	NA	NA	NA	NA	NA	NA	NA	NA	NA
LOC114878407	ankyrin repeat and BTB/POZ domain-containing protein BTBD11	chrOU015507.1	+	A3SS	0.473708	0.994223	0.739,0.386,1.0	0.922,0.485,0.586,1.0	-0.04	11811924	11812404	11811930	11812404	11811456	11811702	6,6,4	2,9,0	25,5,3,2	2,5,2,0	105	99	NA	NA	NA	NA	NA	NA	NA	NA	NA	NA	NA	NA
LOC114880438	kinesin-like protein KIF13B	chrOU015509.1	+	A3SS	0.472543	0.994223	0.9,0.89,0.85	0.901,0.967,0.905,0.919	-0.043	4035040	4035214	4035055	4035214	4034434	4034782	31,65,39	3,7,6	199,34,44,39	19,1,4,3	114	99	NA	NA	NA	NA	NA	NA	NA	NA	NA	NA	NA	NA
LOC114873449	uncharacterized LOC114873449	chrOU015513.1	-	A3SS	0.473881	0.994223	0.844,0.826,0.554	0.629,1.0,0.576,1.0	-0.06	10278141	10278407	10278141	10278360	10278555	10278872	8,14,11	1,2,6	20,4,2,5	8,0,1,0	146	99	NA	NA	NA	NA	NA	NA	NA	NA	NA	NA	NA	NA
LOC114878784	tropomyosin	chrOU015516.1	-	MXE	0.685406	0.994661	0.525,0.516,0.51	0.502,0.48,0.532,0.521	0.008	NA	NA	NA	NA	NA	NA	1244,889,1449	1175,870,1453	8763,1428,1713,2139	9086,1614,1574,2052	162	169	2698133	2698203	2699284	2699347	2692954	2693551	2699930	2700006	NA	NA	NA	NA
LOC114883227	fat-like cadherin-related tumor suppressor homolog	chrOU015507.1	-	MXE	0.687167	0.995624	0.368,0.357,0.25	0.37,0.136,0.231,0.3	0.066	NA	NA	NA	NA	NA	NA	7,5,2	12,9,6	40,3,6,9	68,19,20,21	198	198	2905748	2905895	2906139	2906280	2901927	2905618	2906631	2906965	NA	NA	NA	NA
LOC114875644	cytoplasmic dynein 1 intermediate chain-like	chrOU015505.1	+	MXE	0.686885	0.995624	0.871,0.84,0.78	0.878,0.833,0.722,0.887	0	NA	NA	NA	NA	NA	NA	53,59,60	7,10,15	195,28,41,44	24,5,14,5	135	120	8221220	8221256	8222817	8222838	8219615	8219746	8224995	8225043	NA	NA	NA	NA
LOC114871457	calcium homeostasis endoplasmic reticulum protein	chrOU015505.1	-	SE	0.203175	0.995702	0.019,0.079,0.139	0.045,0.023,0.034,0.042	0.043	NA	NA	NA	NA	NA	NA	1,5,6	27,30,19	13,1,2,3	143,22,29,35	193	99	NA	NA	NA	NA	11538406	11538577	11539113	11539287	NA	NA	11538893	11538987
LOC114878022	protein transport protein Sec31A	chrOU015515.1	+	SE	0.203116	0.995702	1.0,0.569,1.0	0.835,1.0,1.0,0.497	0.023	NA	NA	NA	NA	NA	NA	2,2,3	0,1,0	23,2,3,3	3,0,0,2	150	99	NA	NA	NA	NA	7450542	7450627	7451148	7451361	NA	NA	7450747	7450798
LOC114871553	polypyrimidine tract-binding protein 2	chrOU015519.1	-	A3SS	0.476434	0.996212	0.367,0.465,0.303	0.263,0.0,0.303,0.367	0.145	5189752	5189970	5189752	5189955	5191729	5191958	2,1,1	3,1,2	7,0,2,2	17,4,4,3	114	99	NA	NA	NA	NA	NA	NA	NA	NA	NA	NA	NA	NA
LOC114881830	homeobox protein cut	chrOU015504.1	+	A3SS	0.475486	0.996212	0.636,0.691,0.513	0.664,0.728,0.682,0.617	-0.059	5830370	5831031	5830394	5831031	5829720	5830075	13,25,17	6,9,13	59,10,8,12	24,3,3,6	123	99	NA	NA	NA	NA	NA	NA	NA	NA	NA	NA	NA	NA
LOC114872702	sialin-like	chrOU015506.1	+	A3SS	0.476699	0.996212	0.925,0.866,0.732	0.847,0.778,0.758,0.786	0.049	1499996	1500206	1500091	1500206	1498674	1498860	72,76,59	3,6,11	347,48,49,79	32,7,8,11	194	99	NA	NA	NA	NA	NA	NA	NA	NA	NA	NA	NA	NA
LOC114875402	serine/threonine-protein kinase ICK	chrOU015510.1	-	A3SS	0.476536	0.996212	0.083,0.0,0.381	0.151,0.108,0.086,0.195	0.02	5878986	5880210	5878986	5880192	5880977	5881189	3,0,8	28,21,11	33,3,1,8	157,21,9,28	117	99	NA	NA	NA	NA	NA	NA	NA	NA	NA	NA	NA	NA
LOC114873580	WD repeat-containing protein 7	chrOU015516.1	+	A3SS	0.47562	0.996212	0.71,0.844,0.816	0.807,0.759,0.806,0.907	-0.03	9107867	9108208	9107870	9108208	9107560	9107786	48,50,64	19,9,14	241,39,47,70	56,12,11,7	102	99	NA	NA	NA	NA	NA	NA	NA	NA	NA	NA	NA	NA
LOC114879681	mucin-2-like	chrOU015513.1	+	SE	0.203376	0.996314	0.097,0.119,0.095	0.07,0.128,0.038,0.072	0.027	NA	NA	NA	NA	NA	NA	10,9,9	57,41,53	37,11,5,8	301,46,78,63	161	99	NA	NA	NA	NA	10664346	10664576	10668851	10668990	NA	NA	10667142	10667204
LOC114878068	serine/threonine-protein kinase PRP4 homolog	chrOU015508.1	+	A5SS	0.521382	0.996339	1.0,0.891,1.0	0.951,1.0,1.0,0.963	-0.015	7973999	7974243	7973999	7974200	7974799	7975645	25,35,32	0,3,0	111,20,29,37	4,0,0,1	142	99	NA	NA	NA	NA	NA	NA	NA	NA	NA	NA	NA	NA
LOC114880062	uncharacterized LOC114880062	chrOU015519.1	-	RI	0.533921	0.996608	1.0,1.0,0.4	0.87,1.0,1.0,0.778	-0.112	NA	NA	NA	NA	NA	NA	1,5,4	0,0,3	40,1,7,7	3,0,0,1	198	99	NA	NA	NA	NA	8092989	8093617	8093892	8094017	8092989	8094017	NA	NA
LOC114879101	uncharacterized LOC114879101	chrOU015516.1	-	A3SS	0.477424	0.996973	0.835,0.584,0.849	0.894,1.0,1.0,0.628	-0.125	8213151	8213532	8213151	8213455	8213642	8214706	9,5,10	1,2,1	30,5,10,9	2,0,0,3	176	99	NA	NA	NA	NA	NA	NA	NA	NA	NA	NA	NA	NA
LOC114876413	gonadotropin-releasing hormone II receptor-like	chrOU015507.1	-	SE	0.203613	0.996997	1.0,1.0,1.0	1.0,0.571,0.882,0.75	0.199	NA	NA	NA	NA	NA	NA	9,16,9	0,0,0	37,8,15,6	0,3,1,1	198	99	NA	NA	NA	NA	10763500	10763633	10764236	10764342	NA	NA	10763733	10763857
LOC114872702	sialin-like	chrOU015506.1	+	SE	0.203669	0.996997	0.17,0.049,0.141	0.096,0.38,0.182,0.29	-0.117	NA	NA	NA	NA	NA	NA	3,1,1	12,16,5	7,3,3,3	54,4,11,6	121	99	NA	NA	NA	NA	1498674	1498860	1500129	1500206	NA	NA	1498960	1498982
LOC114879681	mucin-2-like	chrOU015513.1	+	MXE	0.68879	0.997179	0.245,0.203,0.202	0.231,0.219,0.215,0.227	-0.006	NA	NA	NA	NA	NA	NA	57,42,53	176165209	301,46,78,63	1000164285215	198	198	10668851	10668990	10669716	10670161	10664346	10664576	10670461	10670860	NA	NA	NA	NA
LOC114871148	2-(3-amino-3-carboxypropyl)histidine synthase subunit 1	chrOU015508.1	+	A5SS	0.522503	0.997628	0.243,0.0,0.0	0.265,0.0,0.0,0.49	-0.108	1719909	1720051	1719909	1720047	1721034	1721359	1,0,0	3,1,1	3,0,0,1	8,1,1,1	103	99	NA	NA	NA	NA	NA	NA	NA	NA	NA	NA	NA	NA
LOC114872113	PH and SEC7 domain-containing protein 2	chrOU015512.1	-	MXE	0.690079	0.998248	0.392,0.453,0.301	0.362,0.446,0.58,0.356	-0.054	NA	NA	NA	NA	NA	NA	7,9,7	10,10,15	40,7,9,9	65,8,6,15	166	153	2831073	2831127	2833463	2833530	2827669	2828042	2853995	2854767	NA	NA	NA	NA
LOC114871038	ankyrin-3-like	chrOU015506.1	-	SE	0.204118	0.998814	0.857,0.87,0.74	0.797,0.651,0.728,0.85	0.066	NA	NA	NA	NA	NA	NA	132,67,97	11,5,17	510,71,75,102	65,19,14,9	198	99	NA	NA	NA	NA	6643873	6643952	6650094	6651192	NA	NA	6648165	6648391
LOC114872937	uncharacterized LOC114872937	chrOU015518.1	-	SE	0.204215	0.998916	1.0,1.0,1.0	0.524,1.0,1.0,1.0	0.119	NA	NA	NA	NA	NA	NA	3,5,1	0,0,0	11,5,6,12	5,0,0,0	198	99	NA	NA	NA	NA	1083974	1084833	1086018	1086205	NA	NA	1085575	1085696
LOC114879914	uncharacterized LOC114879914	chrOU015511.1	+	RI	0.536069	0.999347	0.897,0.942,0.661	0.842,1.0,0.783,0.919	-0.053	NA	NA	NA	NA	NA	NA	29,27,13	2,1,4	89,17,6,19	10,0,1,1	165	99	NA	NA	NA	NA	9842127	9843054	9843120	9843282	9842127	9843282	NA	NA
LOC114880988	zinc finger protein 706-like	chrOU015514.1	+	A3SS	0.479106	0.999732	0.677,0.584,0.304	0.613,0.498,0.523,0.724	-0.068	1708943	1709150	1708991	1709150	1708405	1708802	28,25,11	9,12,17	153,25,26,35	65,17,16,9	147	99	NA	NA	NA	NA	NA	NA	NA	NA	NA	NA	NA	NA
LOC114880052	anaphase-promoting complex subunit 10	chrOU015519.1	+	A3SS	1	1	1.0,1.0,1.0	1.0,1.0,0.91,1.0	0.022	7998293	7998546	7998302	7998546	7998119	7998211	6,12,5	0,0,0	31,10,11,8	0,0,1,0	108	99	NA	NA	NA	NA	NA	NA	NA	NA	NA	NA	NA	NA
LOC114872160	protein tramtrack	chrOU015519.1	-	A3SS	0.937137	1	0.631,0.39,0.221	0.652,0.176,0.221,0.532	0.019	7971652	7971911	7971652	7971894	7971992	7972120	6,3,1	3,4,3	11,1,1,4	5,4,3,3	116	99	NA	NA	NA	NA	NA	NA	NA	NA	NA	NA	NA	NA
LOC114872167	myotubularin-related protein 10-B	chrOU015519.1	+	A3SS	0.611765	1	0.868,0.885,0.965	0.927,0.968,0.924,0.901	-0.024	7949857	7950028	7949896	7950028	7949599	7949772	46,43,39	5,4,1	229,42,34,38	13,1,2,3	138	99	NA	NA	NA	NA	NA	NA	NA	NA	NA	NA	NA	NA
LOC114872170	histone PARylation factor 1	chrOU015519.1	+	A3SS	0.681783	1	0.973,1.0,1.0	0.976,1.0,0.973,1.0	0.004	7945806	7946376	7945972	7946376	7945584	7945730	142154129	2,0,0	650116142144	8,0,2,0	198	99	NA	NA	NA	NA	NA	NA	NA	NA	NA	NA	NA	NA
LOC114872191	TAR DNA-binding protein 43	chrOU015519.1	-	A3SS	1	1	0.991,1.0,1.0	1.0,1.0,1.0,1.0	-0.003	7807297	7811876	7807297	7811122	7815112	7815253	212168316	1,0,0	951157171275	0,0,0,0	198	99	NA	NA	NA	NA	NA	NA	NA	NA	NA	NA	NA	NA
LOC114872198	sex-lethal homolog	chrOU015519.1	+	A3SS	1	1	0.244,0.327,0.327	0.368,NA,0.0,0.66	-0.043	7732241	7732501	7732244	7732501	7732086	7732151	1,1,1	3,2,2	3,0,0,2	5,0,1,1	102	99	NA	NA	NA	NA	NA	NA	NA	NA	NA	NA	NA	NA
LOC114872198	sex-lethal homolog	chrOU015519.1	+	A3SS	1	1	0.953,0.948,1.0	0.964,0.917,1.0,1.0	-0.003	7734801	7735337	7734997	7735337	7732618	7733164	41,73,37	1,2,0	107,22,28,37	2,1,0,0	198	99	NA	NA	NA	NA	NA	NA	NA	NA	NA	NA	NA	NA
LOC114872198	sex-lethal homolog	chrOU015519.1	+	A3SS	1	1	1.0,1.0,1.0	0.935,1.0,1.0,1.0	0.016	7734801	7735337	7734965	7735337	7734030	7734382	43,62,33	0,0,0	87,22,25,34	3,0,0,0	198	99	NA	NA	NA	NA	NA	NA	NA	NA	NA	NA	NA	NA
LOC114872198	sex-lethal homolog	chrOU015519.1	+	A3SS	0.747392	1	1.0,0.88,0.902	0.915,1.0,1.0,0.86	-0.016	7734801	7735337	7734997	7735337	7734030	7734382	41,73,37	0,5,2	107,22,30,37	5,0,0,3	198	99	NA	NA	NA	NA	NA	NA	NA	NA	NA	NA	NA	NA
LOC114872198	sex-lethal homolog	chrOU015519.1	+	A3SS	0.58664	1	1.0,0.824,0.819	0.881,1.0,1.0,0.716	-0.018	7734965	7735337	7734997	7735337	7734030	7734382	8,31,12	0,5,2	49,7,10,10	5,0,0,3	131	99	NA	NA	NA	NA	NA	NA	NA	NA	NA	NA	NA	NA
LOC114872198	sex-lethal homolog	chrOU015519.1	+	A3SS	1	1	NA,0.0,1.0	0.678,0.584,0.678,0.539	-0.12	7737630	7738144	7737672	7738144	7736518	7736679	0,0,1	0,3,0	12,2,6,5	4,1,2,3	141	99	NA	NA	NA	NA	NA	NA	NA	NA	NA	NA	NA	NA
LOC114872179	slit homolog 3 protein-like	chrOU015519.1	-	A3SS	0.866123	1	0.401,0.716,0.443	0.512,0.621,0.452,0.553	-0.014	7706304	7706793	7706304	7706735	7706966	7707214	35,48,24	33,12,19	70,26,17,47	42,10,13,24	157	99	NA	NA	NA	NA	NA	NA	NA	NA	NA	NA	NA	NA
LOC114872233	uncharacterized LOC114872233	chrOU015519.1	+	A3SS	1	1	0.667,1.0,1.0	0.917,0.714,1.0,0.429	0.124	7677707	7679021	7678109	7679021	7676847	7677573	4,4,3	1,0,0	22,5,6,3	1,1,0,2	198	99	NA	NA	NA	NA	NA	NA	NA	NA	NA	NA	NA	NA
LOC114872242	UTP--glucose-1-phosphate uridylyltransferase	chrOU015519.1	+	A3SS	1	1	1.0,1.0,1.0	0.988,0.982,0.974,1.0	0.014	7597830	7598223	7597897	7598223	7592962	7593090	207183143	0,0,0	407,90,63,106	3,1,1,0	166	99	NA	NA	NA	NA	NA	NA	NA	NA	NA	NA	NA	NA
LOC114872242	UTP--glucose-1-phosphate uridylyltransferase	chrOU015519.1	+	A3SS	1	1	1.0,1.0,1.0	0.998,1.0,1.0,0.995	0.002	7597830	7598223	7598070	7598223	7592962	7593090	594577505	0,0,0	1817335438441	2,0,0,1	198	99	NA	NA	NA	NA	NA	NA	NA	NA	NA	NA	NA	NA
LOC114872242	UTP--glucose-1-phosphate uridylyltransferase	chrOU015519.1	+	A3SS	1	1	1.0,1.0,1.0	0.998,1.0,1.0,0.995	0.002	7597897	7598223	7598070	7598223	7592962	7593090	592577505	0,0,0	1819336439441	2,0,0,1	198	99	NA	NA	NA	NA	NA	NA	NA	NA	NA	NA	NA	NA
LOC114872242	UTP--glucose-1-phosphate uridylyltransferase	chrOU015519.1	+	A3SS	1	1	1.0,1.0,1.0	1.0,1.0,1.0,0.969	0.008	7597830	7598223	7597897	7598223	7596111	7596255	206183143	0,0,0	406,90,63,106	0,0,0,2	166	99	NA	NA	NA	NA	NA	NA	NA	NA	NA	NA	NA	NA
LOC114872242	UTP--glucose-1-phosphate uridylyltransferase	chrOU015519.1	+	A3SS	0.542899	1	0.207,0.206,0.197	0.19,0.209,0.232,0.232	-0.012	7598268	7598508	7598296	7598508	7598102	7598223	273248237	813743755	1110214259269	3699633669693	127	99	NA	NA	NA	NA	NA	NA	NA	NA	NA	NA	NA	NA
LOC114879960	brahma-associated protein of 60 kDa	chrOU015519.1	-	A3SS	1	1	1.0,NA,0.488	1.0,1.0,1.0,1.0	-0.256	6701139	6701271	6701139	6701266	6701510	6701919	2,0,1	0,0,1	13,3,3,3	0,0,0,0	104	99	NA	NA	NA	NA	NA	NA	NA	NA	NA	NA	NA	NA
LOC114879140	uncharacterized LOC114879140	chrOU015519.1	+	A3SS	0.933439	1	0.0,0.353,0.106	0.128,0.0,0.203,0.294	-0.003	6582963	6583174	6582975	6583174	6582692	6582864	0,11,2	18,18,15	12,0,2,7	73,16,7,15	111	99	NA	NA	NA	NA	NA	NA	NA	NA	NA	NA	NA	NA
LOC114879151	HMG box-containing protein 4	chrOU015519.1	+	A3SS	0.821288	1	1.0,1.0,0.846	0.993,0.961,1.0,1.0	-0.04	6506149	6506810	6506218	6506810	6503963	6504281	54,61,28	0,0,3	229,42,36,52	1,1,0,0	168	99	NA	NA	NA	NA	NA	NA	NA	NA	NA	NA	NA	NA
LOC114879151	HMG box-containing protein 4	chrOU015519.1	+	A3SS	1	1	1.0,0.974,1.0	1.0,1.0,1.0,1.0	-0.009	6506149	6506810	6506218	6506810	6504944	6505483	58,63,29	0,1,0	225,40,32,48	0,0,0,0	168	99	NA	NA	NA	NA	NA	NA	NA	NA	NA	NA	NA	NA
LOC114879162	GATA-binding factor C-like	chrOU015519.1	-	A3SS	1	1	1.0,1.0,1.0	0.928,1.0,1.0,0.821	0.063	6409538	6409673	6409538	6409664	6430813	6430959	4,4,9	0,0,0	14,3,6,5	1,0,0,1	108	99	NA	NA	NA	NA	NA	NA	NA	NA	NA	NA	NA	NA
LOC114876643	uncharacterized LOC114876643	chrOU015519.1	-	A3SS	1	1	1.0,1.0,1.0	0.938,1.0,1.0,1.0	0.016	6123151	6123219	6123151	6123162	6123292	6123665	6,3,6	0,0,0	24,6,8,10	1,0,0,0	156	99	NA	NA	NA	NA	NA	NA	NA	NA	NA	NA	NA	NA
LOC114876643	uncharacterized LOC114876643	chrOU015519.1	-	A3SS	1	1	1.0,1.0,1.0	0.955,1.0,1.0,1.0	0.011	6123151	6123222	6123151	6123162	6123292	6123665	15,5,8	0,0,0	34,6,9,11	1,0,0,0	159	99	NA	NA	NA	NA	NA	NA	NA	NA	NA	NA	NA	NA
LOC114876702	beta-1	chrOU015519.1	+	A3SS	0.693258	1	0.878,0.742,0.906	0.928,0.92,0.931,0.906	-0.079	6041747	6042270	6041751	6042270	6023981	6024407	15,6,10	2,2,1	54,12,14,10	4,1,1,1	103	99	NA	NA	NA	NA	NA	NA	NA	NA	NA	NA	NA	NA
LOC114880249	leucine-rich repeat flightless-interacting protein 2	chrOU015519.1	-	A3SS	0.992426	1	0.413,0.559,1.0	0.536,1.0,0.813,0.559	-0.07	3747727	3747880	3747727	3747854	3748047	3748348	8,8,11	9,5,0	51,6,11,16	35,0,2,10	125	99	NA	NA	NA	NA	NA	NA	NA	NA	NA	NA	NA	NA
LOC114880466	GRB10-interacting GYF protein 2	chrOU015519.1	+	A3SS	0.615273	1	0.493,0.581,0.7	0.593,0.493,0.66,0.795	-0.044	6215417	6215823	6215420	6215823	6215038	6215239	7,10,12	7,7,5	36,2,10,12	24,2,5,3	102	99	NA	NA	NA	NA	NA	NA	NA	NA	NA	NA	NA	NA
LOC114878003	calcium-binding mitochondrial carrier protein Aralar1	chrOU015519.1	+	A3SS	0.700495	1	0.879,0.926,0.878	0.896,0.867,0.893,0.873	0.012	3510213	3510304	3510219	3510304	3509236	3509339	215200213	28,15,28	591111142167	65,16,16,23	105	99	NA	NA	NA	NA	NA	NA	NA	NA	NA	NA	NA	NA
LOC114879774	uncharacterized LOC114879774	chrOU015519.1	-	A3SS	0.571304	1	0.0,1.0,1.0	0.704,1.0,1.0,0.0	-0.009	3256724	3256910	3256724	3256884	3257018	3257079	0,1,1	1,0,0	6,1,2,0	2,0,0,1	125	99	NA	NA	NA	NA	NA	NA	NA	NA	NA	NA	NA	NA
LOC114879766	protein AF-10	chrOU015519.1	-	A3SS	1	1	0.8,1.0,1.0	0.974,1.0,1.0,1.0	-0.06	3179928	3180591	3179928	3180302	3180671	3180869	8,17,21	1,0,0	76,14,16,17	1,0,0,0	198	99	NA	NA	NA	NA	NA	NA	NA	NA	NA	NA	NA	NA
LOC114877866	rho GTPase-activating protein 100F	chrOU015519.1	+	A3SS	1	1	0.0,0.0,0.635	0.0,0.0,NA,0.0	0.212	3066687	3066885	3066702	3066885	3066317	3066431	0,0,2	2,1,1	0,0,0,0	2,3,0,2	114	99	NA	NA	NA	NA	NA	NA	NA	NA	NA	NA	NA	NA
LOC114877843	protein SMG8	chrOU015519.1	+	A3SS	0.878949	1	0.337,0.372,0.175	0.415,0.364,0.133,0.234	0.008	2976034	2976254	2976043	2976254	2975827	2975986	5,11,3	9,17,13	48,5,3,4	62,8,18,12	108	99	NA	NA	NA	NA	NA	NA	NA	NA	NA	NA	NA	NA
LOC114877855	PDF receptor	chrOU015519.1	-	A3SS	1	1	1.0,0.485,1.0	0.623,0.485,0.0,NA	0.459	2943640	2943767	2943640	2943761	2943844	2943947	3,1,1	0,1,0	7,1,0,0	4,1,1,0	105	99	NA	NA	NA	NA	NA	NA	NA	NA	NA	NA	NA	NA
LOC114879722	merlin	chrOU015519.1	+	A3SS	0.966693	1	0.946,0.941,0.722	0.797,1.0,0.8,1.0	-0.03	2606297	2606471	2606401	2606471	2605952	2606213	35,32,26	1,1,5	63,21,16,24	8,0,2,0	198	99	NA	NA	NA	NA	NA	NA	NA	NA	NA	NA	NA	NA
LOC114879722	merlin	chrOU015519.1	+	A3SS	0.560939	1	0.963,0.972,0.791	0.925,1.0,0.879,1.0	-0.042	2606364	2606471	2606401	2606471	2605952	2606213	36,48,26	1,1,5	136,26,20,47	8,0,2,0	136	99	NA	NA	NA	NA	NA	NA	NA	NA	NA	NA	NA	NA
LOC114879734	sin3 histone deacetylase corepressor complex component SDS3	chrOU015519.1	-	A3SS	0.80212	1	0.215,0.27,0.075	0.17,0.203,0.158,0.151	0.016	2575499	2575617	2575499	2575614	2575677	2575858	20,24,7	71,63,84	93,21,18,19	442,80,93,104	102	99	NA	NA	NA	NA	NA	NA	NA	NA	NA	NA	NA	NA
LOC114879714	uncharacterized protein C1orf50 homolog	chrOU015519.1	-	A3SS	0.873815	1	1.0,0.795,1.0	1.0,1.0,0.327,0.795	0.151	2543785	2544310	2543785	2544307	2544470	2544668	10,8,3	0,2,0	12,3,1,4	0,0,2,1	102	99	NA	NA	NA	NA	NA	NA	NA	NA	NA	NA	NA	NA
LOC114879714	uncharacterized protein C1orf50 homolog	chrOU015519.1	-	A3SS	1	1	1.0,0.553,1.0	1.0,NA,0.0,0.452	0.367	2543785	2544328	2543785	2544307	2544470	2544668	3,3,3	0,2,0	10,0,0,1	0,0,2,1	120	99	NA	NA	NA	NA	NA	NA	NA	NA	NA	NA	NA	NA
LOC114879714	uncharacterized protein C1orf50 homolog	chrOU015519.1	-	A3SS	0.803224	1	0.202,0.195,0.458	0.414,0.0,0.0,0.175	0.138	2543785	2544328	2543785	2544310	2544470	2544668	3,2,3	10,7,3	10,0,0,1	12,3,1,4	117	99	NA	NA	NA	NA	NA	NA	NA	NA	NA	NA	NA	NA
LOC114879732	basic salivary proline-rich protein 2-like	chrOU015519.1	-	A3SS	1	1	1.0,1.0,1.0	0.962,1.0,1.0,1.0	0.01	2540077	2540399	2540077	2540227	2540579	2540846	7,26,29	0,0,0	102,20,24,15	2,0,0,0	198	99	NA	NA	NA	NA	NA	NA	NA	NA	NA	NA	NA	NA
LOC114879732	basic salivary proline-rich protein 2-like	chrOU015519.1	-	A3SS	1	1	1.0,1.0,1.0	0.976,1.0,1.0,1.0	0.006	2540077	2540399	2540077	2540227	2540615	2540837	8,22,22	0,0,0	81,19,18,15	1,0,0,0	198	99	NA	NA	NA	NA	NA	NA	NA	NA	NA	NA	NA	NA
LOC114880807	membrane-bound transcription factor site-1 protease	chrOU015518.1	+	A3SS	1	1	0.493,0.795,0.0	0.368,0.0,0.0,NA	0.307	8739226	8739759	8739229	8739759	8738502	8738755	1,4,0	1,1,3	3,0,0,0	5,1,1,0	102	99	NA	NA	NA	NA	NA	NA	NA	NA	NA	NA	NA	NA
LOC114880807	membrane-bound transcription factor site-1 protease	chrOU015518.1	+	A3SS	0.7981	1	0.686,0.66,0.66	0.624,0.708,0.795,0.764	-0.054	8739226	8739759	8739229	8739759	8738502	8738990	18,24,16	8,12,8	53,10,16,10	31,4,4,3	102	99	NA	NA	NA	NA	NA	NA	NA	NA	NA	NA	NA	NA
LOC114880809	DNA ligase 4	chrOU015518.1	-	A3SS	0.912778	1	0.794,0.753,0.755	0.782,0.727,0.709,0.82	0.008	8730797	8731287	8730797	8731284	8731369	8731612	147,129,89	37,41,28	417,74,88,108	113,27,35,23	102	99	NA	NA	NA	NA	NA	NA	NA	NA	NA	NA	NA	NA
LOC114880802	leucine-rich repeat-containing protein 49	chrOU015518.1	+	A3SS	1	1	0.882,0.889,0.867	0.942,1.0,1.0,0.889	-0.078	8719215	8719472	8719449	8719472	8719006	8719032	15,16,13	1,1,1	98,16,15,16	3,0,0,1	198	99	NA	NA	NA	NA	NA	NA	NA	NA	NA	NA	NA	NA
LOC114880802	leucine-rich repeat-containing protein 49	chrOU015518.1	+	A3SS	1	1	1.0,1.0,1.0	0.964,1.0,1.0,1.0	0.009	8719215	8719472	8719449	8719472	8719017	8719105	16,16,14	0,0,0	107,18,16,15	2,0,0,0	198	99	NA	NA	NA	NA	NA	NA	NA	NA	NA	NA	NA	NA
LOC114876493	sodium/potassium-transporting ATPase subunit alpha	chrOU015518.1	+	A3SS	1	1	0.228,0.0,NA	0.307,0.228,0.469,0.0	-0.137	8404075	8404183	8404088	8404183	8399388	8399483	1,0,0	3,6,0	3,1,2,0	6,3,2,2	112	99	NA	NA	NA	NA	NA	NA	NA	NA	NA	NA	NA	NA
LOC114876525	TLD domain-containing protein 2	chrOU015518.1	-	A3SS	0.73627	1	0.714,0.931,0.6	0.722,0.8,0.846,1.0	-0.094	8159903	8161785	8159903	8160029	8161958	8162223	10,27,9	2,1,3	26,8,11,9	5,1,1,0	198	99	NA	NA	NA	NA	NA	NA	NA	NA	NA	NA	NA	NA
LOC114875664	ubiquitin carboxyl-terminal hydrolase 34	chrOU015518.1	+	A3SS	1	1	1.0,NA,0.2	0.0,1.0,NA,1.0	-0.067	7806383	7806806	7806639	7806806	7805346	7806064	1,0,1	0,0,2	0,2,0,2	2,0,0,0	198	99	NA	NA	NA	NA	NA	NA	NA	NA	NA	NA	NA	NA
LOC114875664	ubiquitin carboxyl-terminal hydrolase 34	chrOU015518.1	+	A3SS	1	1	1.0,1.0,0.9	1.0,1.0,1.0,1.0	-0.033	7806383	7806806	7806639	7806806	7806125	7806316	21,10,18	0,0,1	122,10,14,27	0,0,0,0	198	99	NA	NA	NA	NA	NA	NA	NA	NA	NA	NA	NA	NA
LOC114875713	E3 ubiquitin-protein ligase TRIP12	chrOU015518.1	-	A3SS	1	1	1.0,1.0,1.0	0.926,1.0,1.0,1.0	0.018	7772434	7772770	7772434	7772766	7773249	7773339	2,6,4	0,0,0	26,5,7,8	2,0,0,0	103	99	NA	NA	NA	NA	NA	NA	NA	NA	NA	NA	NA	NA
LOC114875713	E3 ubiquitin-protein ligase TRIP12	chrOU015518.1	-	A3SS	0.892533	1	0.728,0.924,0.856	0.844,0.871,0.917,0.824	-0.028	7772434	7772770	7772434	7772766	7773847	7774190	25,38,37	9,3,6	186,35,46,34	33,5,4,7	103	99	NA	NA	NA	NA	NA	NA	NA	NA	NA	NA	NA	NA
LOC114875713	E3 ubiquitin-protein ligase TRIP12	chrOU015518.1	-	A3SS	0.848519	1	1.0,0.939,0.812	1.0,1.0,0.852,1.0	-0.046	7772434	7772770	7772434	7772766	7775017	7775118	7,16,9	0,1,2	46,7,6,7	0,0,1,0	103	99	NA	NA	NA	NA	NA	NA	NA	NA	NA	NA	NA	NA
LOC114875671	cyclic nucleotide-gated cation channel alpha-3	chrOU015518.1	-	A3SS	1	1	NA,0.0,1.0	1.0,1.0,1.0,NA	-0.5	7558202	7558370	7558202	7558355	7560707	7560857	0,0,1	0,1,0	3,1,3,0	0,0,0,0	114	99	NA	NA	NA	NA	NA	NA	NA	NA	NA	NA	NA	NA
LOC114877688	zinc finger protein 335	chrOU015518.1	-	A3SS	0.726189	1	1.0,1.0,1.0	0.773,1.0,0.837,1.0	0.097	7014671	7014979	7014671	7014904	7015483	7015669	6,4,9	0,0,0	18,4,9,4	3,0,1,0	174	99	NA	NA	NA	NA	NA	NA	NA	NA	NA	NA	NA	NA
LOC114877834	bromodomain-containing protein 7	chrOU015518.1	-	A3SS	1	1	1.0,0.66,1.0	1.0,1.0,1.0,0.829	-0.071	6208150	6209854	6208150	6209851	6211045	6211330	7,2,1	0,1,0	29,4,5,5	0,0,0,1	102	99	NA	NA	NA	NA	NA	NA	NA	NA	NA	NA	NA	NA
LOC114877834	bromodomain-containing protein 7	chrOU015518.1	-	A3SS	0.482524	1	0.614,0.614,0.457	0.491,0.548,0.493,0.589	0.031	6208150	6209854	6208150	6209851	6211395	6211814	18,18,13	11,11,15	126,20,24,28	127,16,24,19	102	99	NA	NA	NA	NA	NA	NA	NA	NA	NA	NA	NA	NA
LOC114877834	bromodomain-containing protein 7	chrOU015518.1	-	A3SS	0.583813	1	1.0,0.493,0.493	0.738,0.795,0.795,1.0	-0.17	6208150	6209854	6208150	6209851	6212396	6212725	6,3,1	0,3,1	32,4,4,5	11,1,1,0	102	99	NA	NA	NA	NA	NA	NA	NA	NA	NA	NA	NA	NA
LOC114877539	mediator of RNA polymerase II transcription subunit 6	chrOU015518.1	-	A3SS	0.584997	1	0.0,0.121,0.465	0.035,0.484,0.394,0.153	-0.071	5832556	5833290	5832556	5833237	5833913	5834042	0,8,20	18,38,15	5,23,10,10	90,16,10,36	152	99	NA	NA	NA	NA	NA	NA	NA	NA	NA	NA	NA	NA
LOC114877553	F-box only protein 11	chrOU015518.1	+	A3SS	0.522165	1	0.853,0.699,0.59	0.66,0.765,0.633,0.699	0.025	5818261	5819453	5818357	5819453	5817682	5817856	57,55,51	5,12,18	294,45,78,55	77,7,23,12	195	99	NA	NA	NA	NA	NA	NA	NA	NA	NA	NA	NA	NA
LOC114877559	acetylcholine receptor subunit beta-like 2	chrOU015518.1	+	A3SS	0.678653	1	0.0,0.182,0.129	0.14,0.0,0.0,0.263	0.003	5766697	5766822	5766709	5766822	5766494	5766647	0,1,1	4,4,6	2,0,0,2	11,2,3,5	111	99	NA	NA	NA	NA	NA	NA	NA	NA	NA	NA	NA	NA
LOC114877542	nephrin-like	chrOU015518.1	-	A3SS	1	1	1.0,0.795,0.853	0.911,1.0,1.0,1.0	-0.095	5494487	5494832	5494487	5494829	5499068	5499389	5,4,6	0,1,1	21,4,3,7	2,0,0,0	102	99	NA	NA	NA	NA	NA	NA	NA	NA	NA	NA	NA	NA
LOC114875343	homeobox protein homothorax	chrOU015518.1	-	A3SS	0.548619	1	0.826,0.776,0.962	0.85,1.0,0.805,0.915	-0.038	4865294	4865463	4865294	4865442	4881269	4881328	23,21,31	4,5,1	55,3,5,13	8,0,1,1	120	99	NA	NA	NA	NA	NA	NA	NA	NA	NA	NA	NA	NA
LOC114879959	disintegrin and metalloproteinase domain-containing protein 12	chrOU015519.1	+	A3SS	0.680573	1	0.0,0.0,0.378	0.081,1.0,0.0,0.097	-0.168	6671004	6671208	6671007	6671208	6669653	6669800	0,0,5	3,1,8	2,3,0,1	22,0,3,9	102	99	NA	NA	NA	NA	NA	NA	NA	NA	NA	NA	NA	NA
LOC114875335	uncharacterized LOC114875335	chrOU015518.1	-	A3SS	1	1	0.0,0.0,NA	0.122,0.0,NA,0.0	-0.041	4602563	4603051	4602563	4603031	4603096	4603328	0,0,0	2,3,0	1,0,0,0	6,1,0,2	119	99	NA	NA	NA	NA	NA	NA	NA	NA	NA	NA	NA	NA
LOC114878485	homeobox protein six1a	chrOU015518.1	+	A3SS	0.980153	1	0.536,0.508,0.331	0.492,0.579,0.261,0.591	-0.022	4486003	4486286	4486024	4486286	4481732	4483512	7,10,3	5,8,5	27,5,3,7	23,3,7,4	120	99	NA	NA	NA	NA	NA	NA	NA	NA	NA	NA	NA	NA
LOC114878496	uncharacterized LOC114878496	chrOU015518.1	-	A3SS	1	1	1.0,1.0,1.0	0.833,1.0,NA,1.0	0.056	4443288	4443421	4443288	4443295	4443680	4444052	2,2,4	0,0,0	10,1,0,2	1,0,0,0	198	99	NA	NA	NA	NA	NA	NA	NA	NA	NA	NA	NA	NA
LOC114878496	uncharacterized LOC114878496	chrOU015518.1	-	A3SS	1	1	1.0,1.0,1.0	0.8,1.0,NA,1.0	0.067	4443288	4443431	4443288	4443295	4443680	4444052	2,3,4	0,0,0	8,1,0,2	1,0,0,0	198	99	NA	NA	NA	NA	NA	NA	NA	NA	NA	NA	NA	NA
LOC114878496	uncharacterized LOC114878496	chrOU015518.1	-	A3SS	1	1	1.0,1.0,NA	0.476,NA,NA,1.0	0.262	4443288	4443431	4443288	4443421	4443680	4444052	1,2,0	0,0,0	2,0,0,1	2,0,0,0	109	99	NA	NA	NA	NA	NA	NA	NA	NA	NA	NA	NA	NA
LOC114878476	obscurin-like	chrOU015518.1	+	A3SS	0.892886	1	0.246,0.234,0.346	0.232,0.333,0.327,0.259	-0.012	4339685	4339767	4339697	4339767	4338759	4338930	15,26,32	41,76,54	83,14,30,22	245,25,55,56	111	99	NA	NA	NA	NA	NA	NA	NA	NA	NA	NA	NA	NA
LOC114877373	hemicentin-1-like	chrOU015518.1	-	A3SS	0.54834	1	0.224,0.465,0.224	0.303,0.465,0.0,0.0	0.112	4055765	4056020	4055765	4056005	4057036	4057303	1,1,1	3,1,3	2,1,0,0	4,1,4,1	114	99	NA	NA	NA	NA	NA	NA	NA	NA	NA	NA	NA	NA
LOC114877392	glucose dehydrogenase [FAD	chrOU015518.1	+	A3SS	1	1	1.0,1.0,0.739	1.0,1.0,1.0,1.0	-0.087	3976509	3976724	3976515	3976724	3974064	3974088	1,2,3	0,0,1	12,1,1,3	0,0,0,0	105	99	NA	NA	NA	NA	NA	NA	NA	NA	NA	NA	NA	NA
LOC114877392	glucose dehydrogenase [FAD	chrOU015518.1	+	A3SS	0.609827	1	0.971,0.95,0.847	0.892,0.93,1.0,0.952	-0.021	3976509	3976724	3976515	3976724	3975636	3975779	35,20,41	1,1,7	70,14,15,21	8,1,0,1	105	99	NA	NA	NA	NA	NA	NA	NA	NA	NA	NA	NA	NA
LOC114880571	uncharacterized LOC114880571	chrOU015518.1	-	A3SS	1	1	0.0,1.0,1.0	0.0,NA,0.0,0.0	0.667	3626657	3627204	3626657	3627187	3627257	3627350	0,1,1	1,0,0	0,0,0,0	11,0,2,1	116	99	NA	NA	NA	NA	NA	NA	NA	NA	NA	NA	NA	NA
LOC114882816	dnaJ homolog subfamily C member 13	chrOU015518.1	+	A3SS	0.483999	1	0.049,0.237,0.087	0.159,0.176,0.205,0.037	-0.02	3555394	3555838	3555469	3555838	3554255	3555101	1,6,2	11,11,12	20,3,5,1	60,8,11,15	174	99	NA	NA	NA	NA	NA	NA	NA	NA	NA	NA	NA	NA
LOC114882864	ankycorbin	chrOU015518.1	+	A3SS	1	1	0.0,0.0,0.307	0.508,NA,0.0,NA	-0.152	2975440	2975524	2975453	2975524	2975093	2975248	0,0,3	2,4,6	7,0,0,0	6,0,1,0	112	99	NA	NA	NA	NA	NA	NA	NA	NA	NA	NA	NA	NA
LOC114882827	homeobox protein prospero	chrOU015518.1	-	A3SS	0.893019	1	0.0,0.175,0.163	0.108,0.108,0.22,0.0	0.004	2605680	2606217	2605680	2606199	2607519	2607664	0,2,3	6,8,13	5,1,2,0	35,7,6,13	117	99	NA	NA	NA	NA	NA	NA	NA	NA	NA	NA	NA	NA
LOC114882856	protein UXT homolog	chrOU015518.1	-	A3SS	0.631081	1	0.877,0.691,0.549	0.698,0.676,0.675,0.688	0.021	2478231	2478825	2478231	2478809	2478970	2479251	33,13,17	4,5,12	121,17,29,23	45,7,12,9	115	99	NA	NA	NA	NA	NA	NA	NA	NA	NA	NA	NA	NA
LOC114882855	uncharacterized LOC114882855	chrOU015518.1	-	A3SS	1	1	0.493,1.0,1.0	0.953,1.0,1.0,1.0	-0.157	2135422	2136387	2135422	2136384	2151846	2152084	1,4,1	1,0,0	21,1,3,2	1,0,0,0	102	99	NA	NA	NA	NA	NA	NA	NA	NA	NA	NA	NA	NA
LOC114878722	T-box transcription factor TBX20-like	chrOU015518.1	-	A3SS	1	1	0.641,0.401,0.229	0.308,NA,NA,0.471	0.034	1917142	1918382	1917142	1918370	1918468	1918545	2,3,1	1,4,3	2,0,0,1	4,0,0,1	111	99	NA	NA	NA	NA	NA	NA	NA	NA	NA	NA	NA	NA
LOC114878724	transient receptor potential channel pyrexia	chrOU015518.1	-	A3SS	0.961692	1	1.0,0.737,0.272	0.468,1.0,1.0,0.797	-0.147	1811885	1812111	1811885	1812033	1812171	1812618	11,5,2	0,1,3	11,2,5,7	7,0,0,1	177	99	NA	NA	NA	NA	NA	NA	NA	NA	NA	NA	NA	NA
LOC114872937	uncharacterized LOC114872937	chrOU015518.1	-	A3SS	0.505818	1	0.516,0.262,0.347	0.21,0.444,0.151,1.0	-0.076	1083974	1084368	1083974	1084281	1084446	1084833	2,2,1	1,3,1	4,3,1,6	8,2,3,0	186	99	NA	NA	NA	NA	NA	NA	NA	NA	NA	NA	NA	NA
LOC114877996	transcription factor Sp4-like	chrOU015519.1	+	A3SS	1	1	1.0,1.0,0.818	0.983,1.0,1.0,1.0	-0.056	3340931	3341431	3341222	3341431	3340523	3340666	20,18,18	0,0,2	116,14,13,21	1,0,0,0	198	99	NA	NA	NA	NA	NA	NA	NA	NA	NA	NA	NA	NA
LOC114877996	transcription factor Sp4-like	chrOU015519.1	+	A3SS	0.674798	1	0.762,0.894,1.0	0.896,1.0,0.75,0.923	-0.007	3341156	3341431	3341222	3341431	3340523	3341053	16,14,19	3,1,0	86,7,10,20	6,0,2,1	165	99	NA	NA	NA	NA	NA	NA	NA	NA	NA	NA	NA	NA
LOC114873010	proteasome assembly chaperone 2-like	chrOU015518.1	+	A3SS	1	1	0.963,1.0,0.887	1.0,1.0,1.0,1.0	-0.05	755820	756170	755835	756170	755504	755614	30,27,9	1,0,1	64,13,17,13	0,0,0,0	114	99	NA	NA	NA	NA	NA	NA	NA	NA	NA	NA	NA	NA
LOC114872901	uncharacterized LOC114872901	chrOU015518.1	+	A3SS	0.615981	1	0.564,0.564,0.493	0.466,0.493,0.66,0.0	0.136	717316	717600	717319	717600	713679	717259	4,4,1	3,3,1	9,2,2,0	10,2,1,1	102	99	NA	NA	NA	NA	NA	NA	NA	NA	NA	NA	NA	NA
LOC114876010	uncharacterized LOC114876010	chrOU015518.1	-	A3SS	1	1	0.481,0.735,NA	0.382,1.0,1.0,0.0	0.012	624148	624406	624148	624398	625382	625950	1,3,0	1,1,0	2,1,1,0	3,0,0,2	107	99	NA	NA	NA	NA	NA	NA	NA	NA	NA	NA	NA	NA
LOC114876010	uncharacterized LOC114876010	chrOU015518.1	-	A3SS	0.734108	1	0.402,0.497,0.293	0.343,0.366,0.346,0.425	0.027	624148	624406	624148	624398	625961	626497	8,16,13	11,15,29	26,5,4,8	46,8,7,10	107	99	NA	NA	NA	NA	NA	NA	NA	NA	NA	NA	NA	NA
LOC114876010	uncharacterized LOC114876010	chrOU015518.1	-	A3SS	0.867693	1	0.2,0.548,0.29	0.304,0.333,0.238,0.543	-0.009	625961	626497	625961	626271	628098	628286	6,17,9	12,7,11	28,4,5,19	32,4,8,8	198	99	NA	NA	NA	NA	NA	NA	NA	NA	NA	NA	NA	NA
LOC114876026	uncharacterized LOC114876026	chrOU015518.1	+	A3SS	1	1	1.0,1.0,1.0	1.0,1.0,0.833,1.0	0.042	572839	573692	573275	573692	572015	572270	9,13,5	0,0,0	18,3,10,2	0,0,1,0	198	99	NA	NA	NA	NA	NA	NA	NA	NA	NA	NA	NA	NA
LOC114876023	uncharacterized LOC114876023	chrOU015518.1	-	A3SS	0.852445	1	0.822,0.862,0.0	0.866,0.802,0.909,0.819	-0.288	517492	518228	517492	518225	518462	518639	19,45,0	4,7,1	147,25,31,28	22,6,3,6	102	99	NA	NA	NA	NA	NA	NA	NA	NA	NA	NA	NA	NA
LOC114876021	titin homolog	chrOU015518.1	-	A3SS	1	1	NA,1.0,NA	0.922,1.0,1.0,1.0	0.019	346611	346835	346611	346831	378405	378798	0,1,0	0,0,0	49,7,10,8	4,0,0,0	103	99	NA	NA	NA	NA	NA	NA	NA	NA	NA	NA	NA	NA
LOC114876032	protein patched	chrOU015518.1	-	A3SS	1	1	NA,0.244,0.244	0.454,0.327,0.0,0.593	-0.1	260409	260625	260409	260622	260928	261052	0,1,1	0,3,3	6,1,0,3	7,2,3,2	102	99	NA	NA	NA	NA	NA	NA	NA	NA	NA	NA	NA	NA
LOC114876034	phosphofurin acidic cluster sorting protein 2	chrOU015518.1	+	A3SS	0.965614	1	0.149,0.114,0.366	0.188,0.125,0.33,0.162	0.008	238603	238792	238636	238792	238425	238528	11,7,20	47,41,26	72,8,21,9	233,42,32,35	132	99	NA	NA	NA	NA	NA	NA	NA	NA	NA	NA	NA	NA
LOC114876034	phosphofurin acidic cluster sorting protein 2	chrOU015518.1	+	A3SS	0.891114	1	0.802,0.86,0.795	0.756,0.927,0.708,0.914	-0.007	239672	239777	239675	239777	238603	238792	25,19,24	6,3,6	67,13,15,11	21,1,6,1	102	99	NA	NA	NA	NA	NA	NA	NA	NA	NA	NA	NA	NA
LOC114881125	uncharacterized LOC114881125	chrOU015517.1	-	A3SS	1	1	1.0,NA,NA	0.373,0.488,0.322,0.488	0.582	7395994	7397856	7395994	7397851	7397937	7398005	1,0,0	0,0,0	15,3,2,2	24,3,4,2	104	99	NA	NA	NA	NA	NA	NA	NA	NA	NA	NA	NA	NA
LOC114878877	cytochrome P450 6a2-like	chrOU015517.1	-	A3SS	1	1	0.091,0.571,1.0	0.429,1.0,NA,NA	-0.161	6642889	6643447	6642889	6643255	6644007	6644087	1,16,7	5,6,0	3,1,0,0	2,0,0,0	198	99	NA	NA	NA	NA	NA	NA	NA	NA	NA	NA	NA	NA
LOC114878877	cytochrome P450 6a2-like	chrOU015517.1	-	A3SS	1	1	0.333,0.727,0.444	0.273,0.333,1.0,NA	-0.034	6642889	6643447	6642889	6643255	6644299	6644523	1,16,8	1,3,5	3,1,1,0	4,1,0,0	198	99	NA	NA	NA	NA	NA	NA	NA	NA	NA	NA	NA	NA
LOC114881167	cytochrome P450 6A1-like	chrOU015517.1	-	A3SS	0.521164	1	0.68,0.231,0.273	0.606,0.316,0.095,0.286	0.069	6544352	6544889	6544352	6544744	6545814	6546062	34,12,3	8,20,4	264,12,8,16	86,13,38,20	198	99	NA	NA	NA	NA	NA	NA	NA	NA	NA	NA	NA	NA
LOC114876837	uncharacterized LOC114876837	chrOU015517.1	+	A3SS	1	1	1.0,0.805,1.0	0.881,1.0,1.0,1.0	-0.035	6115186	6116034	6115207	6116034	6113613	6113839	2,5,2	0,1,0	9,1,2,3	1,0,0,0	120	99	NA	NA	NA	NA	NA	NA	NA	NA	NA	NA	NA	NA
LOC114876837	uncharacterized LOC114876837	chrOU015517.1	+	A3SS	1	1	1.0,1.0,1.0	0.892,1.0,0.712,1.0	0.099	6115186	6116034	6115207	6116034	6113850	6113970	3,9,3	0,0,0	10,2,3,2	1,0,1,0	120	99	NA	NA	NA	NA	NA	NA	NA	NA	NA	NA	NA	NA
LOC114872270	protein TAPT1 homolog	chrOU015519.1	-	A3SS	0.872494	1	0.539,0.681,0.375	0.541,0.59,0.555,0.59	-0.037	7631736	7631924	7631736	7631917	7631975	7632149	20,32,9	16,14,14	82,20,16,20	65,13,12,13	106	99	NA	NA	NA	NA	NA	NA	NA	NA	NA	NA	NA	NA
LOC114875900	putative polypeptide N-acetylgalactosaminyltransferase 9	chrOU015517.1	-	A3SS	1	1	1.0,1.0,1.0	0.995,1.0,1.0,1.0	0.001	5406502	5406705	5406502	5406590	5429509	5429730	82,74,25	0,0,0	435,66,67,91	1,0,0,0	198	99	NA	NA	NA	NA	NA	NA	NA	NA	NA	NA	NA	NA
LOC114872712	forkhead box protein P1-like	chrOU015517.1	-	A3SS	0.805535	1	0.892,0.91,0.636	0.848,0.932,0.794,0.778	-0.025	4691878	4691991	4691878	4691982	4692205	4692281	18,33,21	2,3,11	128,15,21,23	21,1,5,6	108	99	NA	NA	NA	NA	NA	NA	NA	NA	NA	NA	NA	NA
LOC114872712	forkhead box protein P1-like	chrOU015517.1	-	A3SS	0.769017	1	0.664,0.656,0.693	0.689,0.67,0.53,0.679	0.029	4704827	4705002	4704827	4704984	4705123	4705228	7,18,16	3,8,6	81,12,16,20	31,5,12,8	117	99	NA	NA	NA	NA	NA	NA	NA	NA	NA	NA	NA	NA
LOC114880026	zinc finger CCCH domain-containing protein 18-like	chrOU015509.1	-	A3SS	0.913477	1	0.38,0.45,0.476	0.528,0.154,1.0,0.45	-0.098	9003887	9004215	9003887	9004193	9005232	9005480	6,6,10	8,6,9	26,2,2,5	19,9,0,5	121	99	NA	NA	NA	NA	NA	NA	NA	NA	NA	NA	NA	NA
LOC114880026	zinc finger CCCH domain-containing protein 18-like	chrOU015509.1	-	A3SS	0.958266	1	0.427,0.498,0.498	0.505,0.142,1.0,0.472	-0.055	9003887	9004227	9003887	9004193	9005232	9005480	8,8,12	8,6,9	26,2,4,6	19,9,0,5	133	99	NA	NA	NA	NA	NA	NA	NA	NA	NA	NA	NA	NA
LOC114874934	inactive hydroxysteroid dehydrogenase-like protein 1	chrOU015509.1	-	A3SS	0.718977	1	1.0,1.0,0.94	0.897,1.0,0.853,1.0	0.042	8543089	8543317	8543089	8543314	8543942	8544025	4,3,16	0,0,1	27,9,6,14	3,0,1,0	102	99	NA	NA	NA	NA	NA	NA	NA	NA	NA	NA	NA	NA
LOC114875208	monocyte to macrophage differentiation factor 2	chrOU015511.1	-	A3SS	0.988213	1	0.515,0.566,0.405	0.5,0.443,0.632,0.468	-0.015	9358583	9358746	9358583	9358649	9359312	9359401	63,49,27	30,19,20	206,41,34,40	104,26,10,23	196	99	NA	NA	NA	NA	NA	NA	NA	NA	NA	NA	NA	NA
LOC114879615	uncharacterized LOC114879615	chrOU015509.1	+	A3SS	0.632855	1	1.0,0.333,1.0	0.538,1.0,1.0,0.6	-0.007	7889329	7891278	7891233	7891278	7867401	7867553	2,4,1	0,4,0	14,1,2,3	6,0,0,1	198	99	NA	NA	NA	NA	NA	NA	NA	NA	NA	NA	NA	NA
LOC114879615	uncharacterized LOC114879615	chrOU015509.1	+	A3SS	1	1	0.5,NA,1.0	1.0,1.0,1.0,1.0	-0.25	7889329	7894528	7894364	7894528	7867401	7867553	2,0,1	1,0,0	15,1,7,4	0,0,0,0	198	99	NA	NA	NA	NA	NA	NA	NA	NA	NA	NA	NA	NA
LOC114879615	uncharacterized LOC114879615	chrOU015509.1	+	A3SS	1	1	0.333,1.0,1.0	1.0,NA,1.0,1.0	-0.222	7891233	7894528	7894364	7894528	7867401	7867553	1,4,1	1,0,0	17,0,7,4	0,0,0,0	198	99	NA	NA	NA	NA	NA	NA	NA	NA	NA	NA	NA	NA
LOC114879615	uncharacterized LOC114879615	chrOU015509.1	+	A3SS	1	1	1.0,0.0,0.0	0.844,NA,NA,NA	-0.511	7895438	7895696	7895449	7895696	7895154	7895324	1,0,0	0,4,2	6,0,0,0	1,0,0,0	110	99	NA	NA	NA	NA	NA	NA	NA	NA	NA	NA	NA	NA
LOC114879615	uncharacterized LOC114879615	chrOU015509.1	+	A3SS	1	1	1.0,1.0,NA	0.643,NA,1.0,NA	0.178	7895438	7895696	7895449	7895696	7895154	7895389	5,1,0	0,0,0	2,0,1,0	1,0,0,0	110	99	NA	NA	NA	NA	NA	NA	NA	NA	NA	NA	NA	NA
LOC114879615	uncharacterized LOC114879615	chrOU015509.1	+	A3SS	1	1	1.0,0.74,NA	0.74,NA,1.0,NA	0	7895438	7895696	7895478	7895696	7895154	7895389	6,4,0	0,1,0	4,0,1,0	1,0,0,0	139	99	NA	NA	NA	NA	NA	NA	NA	NA	NA	NA	NA	NA
LOC114879615	uncharacterized LOC114879615	chrOU015509.1	+	A3SS	1	1	1.0,0.699,NA	0.699,NA,NA,NA	0.15	7895449	7895696	7895478	7895696	7895154	7895389	1,3,0	0,1,0	3,0,0,0	1,0,0,0	128	99	NA	NA	NA	NA	NA	NA	NA	NA	NA	NA	NA	NA
LOC114871956	transcription factor Ken	chrOU015509.1	-	A3SS	0.51921	1	0.879,0.853,0.744	0.758,0.708,0.764,0.872	0.05	7544053	7547412	7544053	7547409	7548864	7549156	15,24,24	2,4,8	55,5,10,14	17,2,3,2	102	99	NA	NA	NA	NA	NA	NA	NA	NA	NA	NA	NA	NA
LOC114882922	KH domain-containing	chrOU015504.1	-	A3SS	0.756438	1	0.043,0.082,0.204	0.045,0.212,0.203,0.103	-0.031	8492722	8492823	8492722	8492799	8493692	8493812	1,3,7	18,27,22	6,3,6,3	102,9,19,21	123	99	NA	NA	NA	NA	NA	NA	NA	NA	NA	NA	NA	NA
LOC114882862	protein salvador homolog 1-like	chrOU015518.1	+	A3SS	1	1	1.0,1.0,1.0	0.955,1.0,1.0,1.0	0.011	2051237	2051911	2051703	2051911	2050940	2051058	27,34,27	0,0,0	127,32,18,34	3,0,0,0	198	99	NA	NA	NA	NA	NA	NA	NA	NA	NA	NA	NA	NA
LOC114882862	protein salvador homolog 1-like	chrOU015518.1	+	A3SS	1	1	0.944,1.0,0.929	0.953,0.895,0.862,0.792	0.082	2051237	2051911	2051767	2051911	2050940	2051058	34,46,26	1,0,1	162,34,25,38	4,2,2,5	198	99	NA	NA	NA	NA	NA	NA	NA	NA	NA	NA	NA	NA
LOC114882862	protein salvador homolog 1-like	chrOU015518.1	+	A3SS	1	1	0.927,1.0,0.907	0.944,0.87,0.829,0.736	0.1	2051703	2051911	2051767	2051911	2050940	2051058	21,35,16	1,0,1	110,22,16,23	4,2,2,5	163	99	NA	NA	NA	NA	NA	NA	NA	NA	NA	NA	NA	NA
LOC114873223	gamma-aminobutyric acid type B receptor subunit 1	chrOU015515.1	+	A3SS	0.672459	1	1.0,0.827,0.573	0.688,0.688,1.0,0.423	0.1	2645562	2645806	2645598	2645806	2645120	2645364	9,13,11	0,2,6	15,3,6,3	5,1,0,3	135	99	NA	NA	NA	NA	NA	NA	NA	NA	NA	NA	NA	NA
LOC114878267	uncharacterized LOC114878267	chrOU015509.1	+	A3SS	0.661461	1	0.429,0.091,0.765	0.479,0.667,0.455,0.4	-0.072	5110235	5110548	5110346	5110548	5109154	5109954	18,1,13	12,5,2	35,8,10,8	19,2,6,6	198	99	NA	NA	NA	NA	NA	NA	NA	NA	NA	NA	NA	NA
LOC114874515	uncharacterized LOC114874515	chrOU015509.1	+	A3SS	1	1	0.297,0.22,0.0	0.057,0.145,0.0,0.108	0.095	4647035	4647638	4647053	4647638	4646558	4646962	1,1,0	2,3,5	1,1,0,1	14,5,5,7	117	99	NA	NA	NA	NA	NA	NA	NA	NA	NA	NA	NA	NA
LOC114875483	ubiquitin-like protein 7	chrOU015505.1	-	A3SS	1	1	0.964,1.0,1.0	1.0,1.0,1.0,1.0	-0.012	3387837	3387960	3387837	3387895	3388026	3388334	44,38,43	1,0,0	178,29,37,48	0,0,0,0	164	99	NA	NA	NA	NA	NA	NA	NA	NA	NA	NA	NA	NA
LOC114874476	zinc finger protein 845-like	chrOU015509.1	+	A3SS	1	1	1.0,1.0,1.0	1.0,1.0,1.0,0.81	0.047	4448272	4448596	4448289	4448596	4448181	4448227	7,5,3	0,0,0	41,2,3,5	0,0,0,1	116	99	NA	NA	NA	NA	NA	NA	NA	NA	NA	NA	NA	NA
LOC114877998	chromodomain-helicase-DNA-binding protein Mi-2 homolog	chrOU015519.1	+	A3SS	0.499394	1	0.147,0.186,0.171	0.195,0.249,0.131,0.207	-0.027	3370756	3370961	3370774	3370961	3370607	3370699	10,14,19	49,52,78	49,9,8,12	171,23,45,39	117	99	NA	NA	NA	NA	NA	NA	NA	NA	NA	NA	NA	NA
LOC114879692	dedicator of cytokinesis protein 3	chrOU015505.1	+	A3SS	0.795999	1	0.315,0.123,0.0	0.087,0.0,0.263,0.131	0.026	12569402	12569885	12569426	12569885	12568802	12568887	4,4,0	7,23,8	6,0,4,3	51,8,9,16	123	99	NA	NA	NA	NA	NA	NA	NA	NA	NA	NA	NA	NA
LOC114874628	coiled-coil domain-containing protein 6	chrOU015509.1	+	A3SS	1	1	1.0,1.0,1.0	0.996,1.0,1.0,1.0	0.001	3823375	3823682	3823587	3823682	3823171	3823307	88,72,66	0,0,0	446,94,105,118	1,0,0,0	198	99	NA	NA	NA	NA	NA	NA	NA	NA	NA	NA	NA	NA
LOC114874620	gamma-tubulin complex component 5	chrOU015509.1	-	A3SS	0.878787	1	0.958,1.0,0.866	0.952,0.899,1.0,1.0	-0.021	3783984	3784067	3783984	3784043	3784139	3784340	28,33,24	1,0,3	123,22,33,31	5,2,0,0	123	99	NA	NA	NA	NA	NA	NA	NA	NA	NA	NA	NA	NA
LOC114874688	serine/threonine-protein phosphatase 1 regulatory subunit 10	chrOU015509.1	+	A3SS	0.989831	1	0.823,0.945,0.973	0.895,0.925,0.988,0.916	-0.017	3228938	3229123	3228976	3229123	3228246	3228312	129189201	20,8,4	390,85,113,121	33,5,1,8	137	99	NA	NA	NA	NA	NA	NA	NA	NA	NA	NA	NA	NA
LOC114877342	E3 ubiquitin-protein ligase RNF168-like	chrOU015509.1	+	A3SS	1	1	1.0,0.6,1.0	0.895,1.0,0.6,0.778	0.048	2251576	2252133	2251769	2252133	2251314	2251520	3,3,6	0,1,0	17,3,6,7	1,0,2,1	198	99	NA	NA	NA	NA	NA	NA	NA	NA	NA	NA	NA	NA
LOC114882996	myelin regulatory factor-like protein	chrOU015505.1	-	A3SS	0.495748	1	0.162,0.069,0.082	0.115,0.053,0.0,0.039	0.053	8707805	8708022	8707805	8708010	8708216	8708395	5,2,2	23,24,20	8,1,0,1	55,16,16,22	111	99	NA	NA	NA	NA	NA	NA	NA	NA	NA	NA	NA	NA
LOC114877357	zinc finger protein 148-like	chrOU015509.1	-	A3SS	1	1	1.0,1.0,1.0	0.977,0.908,0.61,1.0	0.126	2185346	2185720	2185346	2185629	2185836	2185945	18,19,12	0,0,0	81,19,6,10	1,1,2,0	190	99	NA	NA	NA	NA	NA	NA	NA	NA	NA	NA	NA	NA
LOC114877326	uncharacterized LOC114877326	chrOU015509.1	-	A3SS	0.638648	1	0.952,0.981,0.955	0.962,0.946,0.936,0.988	0.005	1897143	1897325	1897143	1897313	1897399	1897907	88118119	4,2,5	452,78,82,89	16,4,5,1	111	99	NA	NA	NA	NA	NA	NA	NA	NA	NA	NA	NA	NA
LOC114878078	4-coumarate--CoA ligase 1-like	chrOU015508.1	-	A3SS	1	1	0.007,0.0,0.0	0.009,0.006,0.012,0.01	-0.007	8005341	8005573	8005341	8005563	8005633	8005811	2,0,0	241214239	4,1,1,1	382,152,75,87	109	99	NA	NA	NA	NA	NA	NA	NA	NA	NA	NA	NA	NA
LOC114877351	REST corepressor 3-like	chrOU015509.1	-	A3SS	0.563248	1	0.438,0.531,0.75	0.493,0.526,0.571,0.522	0.045	1880707	1884161	1880707	1883808	1884247	1884410	14,43,24	9,19,4	74,20,16,24	38,9,6,11	198	99	NA	NA	NA	NA	NA	NA	NA	NA	NA	NA	NA	NA
LOC114873499	potassium voltage-gated channel subfamily KQT member 1	chrOU015509.1	-	A3SS	1	1	0.0,NA,0.0	0.465,0.0,0.465,1.0	-0.483	747157	747405	747157	747390	750148	750169	0,0,0	1,0,1	3,0,1,1	3,2,1,0	114	99	NA	NA	NA	NA	NA	NA	NA	NA	NA	NA	NA	NA
LOC114873499	potassium voltage-gated channel subfamily KQT member 1	chrOU015509.1	-	A3SS	1	1	0.0,1.0,NA	0.723,NA,1.0,1.0	-0.408	747157	747405	747157	747390	752381	752588	0,1,0	1,0,0	3,0,1,1	1,0,0,0	114	99	NA	NA	NA	NA	NA	NA	NA	NA	NA	NA	NA	NA
LOC114879630	uncharacterized LOC114879630	chrOU015509.1	-	A3SS	1	1	NA,NA,0.471	0.471,NA,NA,1.0	-0.265	452264	452383	452264	452371	452472	452624	0,0,1	0,0,1	1,0,0,1	1,0,0,0	111	99	NA	NA	NA	NA	NA	NA	NA	NA	NA	NA	NA	NA
LOC114879630	uncharacterized LOC114879630	chrOU015509.1	-	A3SS	0.800827	1	0.0,0.0,0.151	0.151,0.0,0.0,0.308	-0.064	452264	452383	452264	452371	452480	452624	0,0,1	6,4,5	3,0,0,1	15,6,3,2	111	99	NA	NA	NA	NA	NA	NA	NA	NA	NA	NA	NA	NA
LOC114872303	AFG3-like protein 2	chrOU015508.1	-	A3SS	0.840888	1	0.982,0.959,0.969	0.971,0.964,0.978,0.964	0.001	8951437	8951750	8951437	8951747	8951827	8951948	172195163	3,8,5	794136225194	23,5,5,7	102	99	NA	NA	NA	NA	NA	NA	NA	NA	NA	NA	NA	NA
LOC114873154	putative mediator of RNA polymerase II transcription subunit 26	chrOU015509.1	-	A3SS	0.624876	1	0.587,1.0,0.709	0.694,0.448,0.83,0.85	0.06	312176	316875	312176	316852	317021	317338	7,3,3	4,0,1	28,6,6,7	10,6,1,1	122	99	NA	NA	NA	NA	NA	NA	NA	NA	NA	NA	NA	NA
LOC114873142	centrosome-associated protein 350-like	chrOU015509.1	+	A3SS	1	1	1.0,1.0,1.0	0.947,1.0,1.0,0.818	0.059	249607	249866	249751	249866	247790	249545	1,9,9	0,0,0	36,10,4,9	1,0,0,1	198	99	NA	NA	NA	NA	NA	NA	NA	NA	NA	NA	NA	NA
LOC114878060	proton-coupled amino acid transporter 2-like	chrOU015508.1	-	A3SS	0.914486	1	0.231,0.392,0.36	0.402,0.226,0.219,0.525	-0.015	8038757	8039094	8038757	8039052	8039174	8040531	3,11,8	7,12,10	23,5,4,11	24,12,10,7	141	99	NA	NA	NA	NA	NA	NA	NA	NA	NA	NA	NA	NA
LOC114877429	protein hu-li tai shao	chrOU015512.1	+	A3SS	0.502714	1	0.934,0.919,0.811	0.894,0.871,0.856,0.893	0.009	143019	143163	143034	143163	142215	142283	469494327	29,38,66	1831296322395	188,38,47,41	114	99	NA	NA	NA	NA	NA	NA	NA	NA	NA	NA	NA	NA
LOC114878620	rho GTPase-activating protein 7	chrOU015516.1	-	A3SS	1	1	0.11,0.073,0.0	0.0,0.0,0.0,0.162	0.02	6991899	6992089	6991899	6992074	6992182	6993727	1,1,0	7,11,2	0,0,0,2	40,7,3,9	114	99	NA	NA	NA	NA	NA	NA	NA	NA	NA	NA	NA	NA
LOC114880823	tyrosine-protein kinase Src42A	chrOU015508.1	+	A3SS	0.806387	1	0.872,0.808,1.0	0.872,1.0,0.863,0.863	-0.006	11399864	11400207	11399867	11400207	11396608	11397345	14,13,5	2,3,0	42,5,13,13	6,0,2,2	102	99	NA	NA	NA	NA	NA	NA	NA	NA	NA	NA	NA	NA
LOC114871288	zinc finger CCCH domain-containing protein 13	chrOU015513.1	+	A3SS	1	1	1.0,0.493,1.0	0.907,1.0,NA,0.795	-0.07	6059644	6059692	6059647	6059692	6052967	6053283	1,1,1	0,1,0	30,6,0,4	3,0,0,1	102	99	NA	NA	NA	NA	NA	NA	NA	NA	NA	NA	NA	NA
LOC114872028	uncharacterized LOC114872028	chrOU015505.1	+	A3SS	1	1	1.0,1.0,1.0	0.887,NA,1.0,1.0	0.038	6104824	6105375	6104889	6105375	6103389	6103699	2,1,3	0,0,0	13,0,2,4	1,0,0,0	164	99	NA	NA	NA	NA	NA	NA	NA	NA	NA	NA	NA	NA
LOC114872028	uncharacterized LOC114872028	chrOU015505.1	+	A3SS	1	1	1.0,1.0,1.0	0.92,1.0,1.0,1.0	0.02	6104824	6105375	6104943	6105375	6103389	6103699	3,4,5	0,0,0	23,1,4,9	1,0,0,0	198	99	NA	NA	NA	NA	NA	NA	NA	NA	NA	NA	NA	NA
LOC114872028	uncharacterized LOC114872028	chrOU015505.1	+	A3SS	1	1	1.0,1.0,1.0	0.894,1.0,1.0,1.0	0.026	6104889	6105375	6104943	6105375	6103389	6103699	1,3,3	0,0,0	13,1,3,5	1,0,0,0	153	99	NA	NA	NA	NA	NA	NA	NA	NA	NA	NA	NA	NA
LOC114872028	uncharacterized LOC114872028	chrOU015505.1	+	A3SS	1	1	1.0,NA,1.0	0.845,0.0,1.0,0.707	0.362	6104824	6105375	6104889	6105375	6103740	6103839	1,0,4	0,0,0	18,0,3,4	2,1,0,1	164	99	NA	NA	NA	NA	NA	NA	NA	NA	NA	NA	NA	NA
LOC114872028	uncharacterized LOC114872028	chrOU015505.1	+	A3SS	1	1	1.0,0.6,1.0	1.0,1.0,1.0,0.818	-0.088	6104824	6105375	6104943	6105375	6103740	6103839	2,3,6	0,1,0	28,1,5,9	0,0,0,1	198	99	NA	NA	NA	NA	NA	NA	NA	NA	NA	NA	NA	NA
LOC114872028	uncharacterized LOC114872028	chrOU015505.1	+	A3SS	1	1	1.0,0.66,1.0	1.0,1.0,1.0,0.795	-0.062	6104889	6105375	6104943	6105375	6103740	6103839	1,3,3	0,1,0	14,2,3,6	0,0,0,1	153	99	NA	NA	NA	NA	NA	NA	NA	NA	NA	NA	NA	NA
LOC114872028	uncharacterized LOC114872028	chrOU015505.1	+	A3SS	1	1	1.0,1.0,1.0	1.0,1.0,1.0,0.818	0.045	6104824	6105375	6104943	6105375	6103740	6103843	2,3,5	0,0,0	22,1,5,9	0,0,0,1	198	99	NA	NA	NA	NA	NA	NA	NA	NA	NA	NA	NA	NA
LOC114878649	conserved oligomeric Golgi complex subunit 6	chrOU015508.1	-	A3SS	1	1	0.978,1.0,0.958	0.908,0.953,0.91,0.922	0.055	11216818	11216980	11216818	11216976	11217058	11217450	47,29,24	1,0,1	92,21,21,37	9,1,2,3	103	99	NA	NA	NA	NA	NA	NA	NA	NA	NA	NA	NA	NA
LOC114880534	uncharacterized LOC114880534	chrOU015509.1	+	A3SS	1	1	NA,0.0,NA	0.0,0.875,1.0,NA	-0.625	8899834	8900056	8899952	8900056	8898234	8898343	0,0,0	0,4,0	0,14,6,0	6,1,0,0	198	99	NA	NA	NA	NA	NA	NA	NA	NA	NA	NA	NA	NA
LOC114875982	E3 ubiquitin-protein ligase RNF126-A-like	chrOU015507.1	+	A3SS	0.711936	1	0.071,0.085,0.121	0.085,0.105,0.113,0.104	-0.009	10952479	10952652	10952491	10952652	10951252	10951363	30,40,65	352385420	157,35,52,44	1506266364337	111	99	NA	NA	NA	NA	NA	NA	NA	NA	NA	NA	NA	NA
LOC114880062	uncharacterized LOC114880062	chrOU015519.1	-	A3SS	1	1	1.0,1.0,1.0	0.953,1.0,1.0,0.75	0.074	8092578	8092908	8092578	8092719	8093892	8094017	2,3,14	0,0,0	41,2,6,6	1,0,0,1	198	99	NA	NA	NA	NA	NA	NA	NA	NA	NA	NA	NA	NA
LOC114880062	uncharacterized LOC114880062	chrOU015519.1	-	A3SS	1	1	0.0,1.0,1.0	0.6,NA,NA,1.0	-0.133	8092989	8093617	8092989	8093100	8093892	8094017	0,2,8	1,0,0	15,0,0,7	5,0,0,0	198	99	NA	NA	NA	NA	NA	NA	NA	NA	NA	NA	NA	NA
LOC114876123	disks large homolog 5-like	chrOU015505.1	-	A3SS	0.72927	1	0.337,0.262,0.169	0.198,0.145,0.169,0.432	0.02	7840948	7841192	7840948	7841096	7841468	7841486	6,7,4	6,10,10	20,3,2,6	41,9,5,4	195	99	NA	NA	NA	NA	NA	NA	NA	NA	NA	NA	NA	NA
LOC114876123	disks large homolog 5-like	chrOU015505.1	-	A3SS	0.97684	1	0.889,0.467,0.622	0.643,0.6,0.7,0.647	0.012	7842090	7842331	7842090	7842196	7842847	7842967	16,21,23	1,12,7	54,6,14,11	15,2,3,3	198	99	NA	NA	NA	NA	NA	NA	NA	NA	NA	NA	NA	NA
LOC114876123	disks large homolog 5-like	chrOU015505.1	-	A3SS	0.661249	1	0.875,0.442,0.588	0.531,0.5,0.625,0.6	0.071	7842090	7842572	7842090	7842196	7842847	7842967	14,19,20	1,12,7	34,4,10,9	15,2,3,3	198	99	NA	NA	NA	NA	NA	NA	NA	NA	NA	NA	NA	NA
LOC114870925	serine/threonine-protein kinase tousled-like 2	chrOU015504.1	+	A3SS	1	1	1.0,0.949,1.0	1.0,1.0,0.926,1.0	0.001	14338437	14338709	14338664	14338709	14337461	14337744	32,37,30	0,1,0	196,26,25,42	0,0,1,0	198	99	NA	NA	NA	NA	NA	NA	NA	NA	NA	NA	NA	NA
LOC114878160	uncharacterized LOC114878160	chrOU015508.1	+	A3SS	1	1	NA,1.0,1.0	0.735,0.0,1.0,0.649	0.404	9444189	9444426	9444197	9444426	9443714	9444081	0,2,3	0,0,0	9,0,1,2	3,1,0,1	107	99	NA	NA	NA	NA	NA	NA	NA	NA	NA	NA	NA	NA
LOC114878160	uncharacterized LOC114878160	chrOU015508.1	+	A3SS	0.517346	1	0.0,0.093,0.171	0.074,0.033,0.084,0.084	0.019	9444189	9444426	9444210	9444426	9443714	9444081	0,2,3	18,16,12	12,1,2,3	124,24,18,27	120	99	NA	NA	NA	NA	NA	NA	NA	NA	NA	NA	NA	NA
LOC114875516	mitochondrial import inner membrane translocase subunit Tim22	chrOU015505.1	+	A3SS	0.649831	1	0.502,0.759,0.0	0.325,0.525,0.512,0.486	-0.042	3660093	3660312	3660151	3660312	3659744	3659911	8,10,0	5,2,1	13,7,5,6	17,4,3,4	157	99	NA	NA	NA	NA	NA	NA	NA	NA	NA	NA	NA	NA
LOC114872087	glutaredoxin-3	chrOU015512.1	+	A3SS	1	1	1.0,1.0,1.0	0.995,1.0,1.0,1.0	0.001	3483428	3484057	3483839	3484057	3479775	3479865	137,103,74	0,0,0	389,81,62,97	1,0,0,0	198	99	NA	NA	NA	NA	NA	NA	NA	NA	NA	NA	NA	NA
LOC114874898	uncharacterized LOC114874898	chrOU015509.1	-	A3SS	0.480438	1	0.627,0.716,0.557	0.37,1.0,0.456,1.0	-0.073	8568755	8569023	8568755	8569004	8569669	8570422	2,3,6	1,1,4	7,4,1,1	10,0,1,0	118	99	NA	NA	NA	NA	NA	NA	NA	NA	NA	NA	NA	NA
LOC114874898	uncharacterized LOC114874898	chrOU015509.1	-	A3SS	1	1	1.0,0.456,0.716	0.219,1.0,NA,0.456	0.166	8568755	8569023	8568755	8569004	8569797	8570422	2,2,3	0,2,1	4,1,0,1	12,0,0,1	118	99	NA	NA	NA	NA	NA	NA	NA	NA	NA	NA	NA	NA
LOC114878241	uncharacterized LOC114878241	chrOU015512.1	+	A3SS	1	1	1.0,0.0,0.425	0.747,NA,0.425,1.0	-0.249	8612415	8612665	8612450	8612665	8611708	8611874	2,0,1	0,2,1	8,0,1,2	2,0,1,0	134	99	NA	NA	NA	NA	NA	NA	NA	NA	NA	NA	NA	NA
LOC114872855	uncharacterized LOC114872855	chrOU015510.1	-	A3SS	1	1	0.488,0.0,1.0	1.0,0.0,NA,NA	-0.004	2986396	2986616	2986396	2986611	2986998	2987572	1,0,2	1,1,0	1,0,0,0	0,1,0,0	104	99	NA	NA	NA	NA	NA	NA	NA	NA	NA	NA	NA	NA
LOC114874670	discoidin domain-containing receptor 2-like	chrOU015508.1	+	A3SS	0.939888	1	0.196,0.379,0.234	0.196,0.379,0.234,0.196	0.018	7502317	7502562	7502380	7502562	7501950	7502141	2,2,2	5,2,4	4,2,1,2	10,2,2,5	162	99	NA	NA	NA	NA	NA	NA	NA	NA	NA	NA	NA	NA
LOC114877914	uncharacterized LOC114877914	chrOU015508.1	-	A3SS	1	1	0.593,0.368,0.0	0.708,0.493,1.0,NA	-0.413	5609797	5609871	5609797	5609868	5609936	5611131	3,3,0	2,5,1	5,2,2,0	2,2,0,0	102	99	NA	NA	NA	NA	NA	NA	NA	NA	NA	NA	NA	NA
LOC114871505	uncharacterized LOC114871505	chrOU015519.1	-	A3SS	1	1	1.0,0.79,1.0	0.927,1.0,0.79,1.0	0.001	4880054	4880327	4880054	4880321	4882113	4882259	4,4,4	0,1,0	27,5,4,3	2,0,1,0	105	99	NA	NA	NA	NA	NA	NA	NA	NA	NA	NA	NA	NA
LOC114873351	dnaJ homolog subfamily C member 16	chrOU015514.1	+	A3SS	1	1	0.744,0.0,NA	0.0,NA,NA,NA	0.372	7493352	7493655	7493355	7493655	7492936	7493027	3,0,0	1,1,0	0,0,0,0	1,0,0,0	102	99	NA	NA	NA	NA	NA	NA	NA	NA	NA	NA	NA	NA
LOC114877935	cyclin-dependent kinase 14	chrOU015508.1	-	A3SS	0.713058	1	0.054,0.0,0.051	0.022,0.041,0.028,0.011	0.009	5559637	5559861	5559637	5559834	5560093	5560222	5,0,4	69,83,59	10,4,2,1	357,74,55,73	126	99	NA	NA	NA	NA	NA	NA	NA	NA	NA	NA	NA	NA
LOC114877935	cyclin-dependent kinase 14	chrOU015508.1	-	A3SS	1	1	0.844,0.0,1.0	0.575,NA,1.0,0.436	-0.056	5560502	5560621	5560502	5560592	5561389	5561413	7,0,4	1,1,0	7,0,3,2	4,0,0,2	128	99	NA	NA	NA	NA	NA	NA	NA	NA	NA	NA	NA	NA
LOC114877942	small RNA degrading nuclease 5	chrOU015508.1	+	A3SS	1	1	1.0,1.0,0.879	0.985,1.0,0.948,1.0	-0.024	5406303	5406482	5406334	5406482	5406111	5406240	34,32,19	0,0,2	167,23,24,36	2,0,1,0	130	99	NA	NA	NA	NA	NA	NA	NA	NA	NA	NA	NA	NA
LOC114875715	NGFI-A-binding protein homolog	chrOU015507.1	-	A3SS	1	1	1.0,1.0,0.66	0.943,1.0,NA,1.0	-0.094	10740304	10740375	10740304	10740372	10741101	10741204	1,8,4	0,0,2	17,4,0,8	1,0,0,0	102	99	NA	NA	NA	NA	NA	NA	NA	NA	NA	NA	NA	NA
LOC114875715	NGFI-A-binding protein homolog	chrOU015507.1	-	A3SS	0.572633	1	1.0,1.0,0.333	0.875,1.0,1.0,1.0	-0.191	10740304	10740789	10740304	10740372	10741101	10741204	2,3,2	0,0,2	14,2,3,3	1,0,0,0	198	99	NA	NA	NA	NA	NA	NA	NA	NA	NA	NA	NA	NA
LOC114875715	NGFI-A-binding protein homolog	chrOU015507.1	-	A3SS	0.620557	1	0.5,0.158,0.2	0.286,0.143,1.0,0.125	-0.102	10740304	10740789	10740304	10740375	10741101	10741204	2,3,2	1,8,4	12,1,3,2	15,3,0,7	198	99	NA	NA	NA	NA	NA	NA	NA	NA	NA	NA	NA	NA
LOC114874532	proteasomal ubiquitin receptor ADRM1-B	chrOU015509.1	+	A3SS	0.642671	1	0.284,0.232,0.316	0.298,0.291,0.292,0.262	-0.008	4375873	4376392	4376041	4376392	4374217	4374360	131106143	165175155	698125123132	823152149186	198	99	NA	NA	NA	NA	NA	NA	NA	NA	NA	NA	NA	NA
LOC114871608	PDZ and LIM domain protein Zasp-like	chrOU015509.1	-	A3SS	0.991079	1	0.314,0.334,0.312	0.301,0.326,0.26,0.4	-0.002	2628279	2632006	2628279	2628430	2634466	2634590	769759861	841758948	3571,708,639,1515	4151,731,910,1137	198	99	NA	NA	NA	NA	NA	NA	NA	NA	NA	NA	NA	NA
LOC114881687	large proline-rich protein BAG6-like	chrOU015507.1	+	A3SS	0.879278	1	0.333,0.313,0.408	0.35,0.28,0.276,0.471	0.007	2330151	2330296	2330154	2330296	2329955	2330077	34,30,54	66,64,76	120,16,24,45	216,40,61,49	102	99	NA	NA	NA	NA	NA	NA	NA	NA	NA	NA	NA	NA
LOC114881687	large proline-rich protein BAG6-like	chrOU015507.1	+	A3SS	1	1	0.995,1.0,1.0	1.0,1.0,1.0,1.0	-0.002	2333641	2335035	2334663	2335035	2333460	2333568	407379435	1,0,0	1271291298291	0,0,0,0	198	99	NA	NA	NA	NA	NA	NA	NA	NA	NA	NA	NA	NA
LOC114882835	probable ATP-dependent RNA helicase spindle-E	chrOU015518.1	+	A3SS	0.655188	1	0.308,0.255,0.069	0.182,0.151,0.239,0.263	0.002	2023587	2023813	2023599	2023813	2023387	2023502	3,5,1	6,13,12	27,3,6,10	108,15,17,25	111	99	NA	NA	NA	NA	NA	NA	NA	NA	NA	NA	NA	NA
LOC114878146	uncharacterized LOC114878146	chrOU015508.1	-	A3SS	0.925698	1	0.118,0.193,0.113	0.131,0.163,0.163,0.144	-0.009	9714767	9715028	9714767	9715025	9715091	9715334	8,18,8	58,73,61	58,18,14,17	372,90,70,98	102	99	NA	NA	NA	NA	NA	NA	NA	NA	NA	NA	NA	NA
LOC114871179	major royal jelly protein 1-like	chrOU015508.1	+	A3SS	1	1	1.0,0.751,1.0	0.0,NA,0.0,NA	0.917	2119500	2119740	2119532	2119740	2119112	2119170	1,4,1	0,1,0	0,0,0,0	1,0,2,0	131	99	NA	NA	NA	NA	NA	NA	NA	NA	NA	NA	NA	NA
LOC114873639	protein madd-4	chrOU015516.1	+	A3SS	0.572712	1	0.217,0.28,0.177	0.294,0.327,0.163,0.244	-0.032	8843529	8843693	8843532	8843693	8843292	8843460	2,2,2	7,5,9	9,1,1,1	21,2,5,3	102	99	NA	NA	NA	NA	NA	NA	NA	NA	NA	NA	NA	NA
LOC114871673	filamin-A-like	chrOU015509.1	+	A3SS	0.880987	1	0.898,0.942,0.939	0.929,0.94,0.956,0.914	-0.008	2339844	2340060	2339907	2340060	2339656	2339785	188159200	13,6,8	555102107174	26,4,3,10	162	99	NA	NA	NA	NA	NA	NA	NA	NA	NA	NA	NA	NA
LOC114871077	lethal(2) giant larvae protein homolog 1	chrOU015508.1	+	A3SS	1	1	1.0,1.0,0.458	0.899,NA,1.0,1.0	-0.147	2053547	2053717	2053565	2053717	2052633	2052917	4,6,1	0,0,1	21,0,6,3	2,0,0,0	117	99	NA	NA	NA	NA	NA	NA	NA	NA	NA	NA	NA	NA
LOC114871077	lethal(2) giant larvae protein homolog 1	chrOU015508.1	+	A3SS	0.734973	1	0.931,0.684,0.538	0.795,0.798,0.765,0.688	-0.044	2053547	2053717	2053565	2053717	2053204	2053343	32,23,11	2,9,8	96,14,27,13	21,3,7,5	117	99	NA	NA	NA	NA	NA	NA	NA	NA	NA	NA	NA	NA
LOC114871077	lethal(2) giant larvae protein homolog 1	chrOU015508.1	+	A3SS	0.617814	1	0.144,0.07,0.0	0.044,0.31,0.0,0.0	-0.017	2054382	2054476	2054393	2054476	2053547	2053717	6,2,0	32,24,23	4,5,0,0	79,10,17,18	110	99	NA	NA	NA	NA	NA	NA	NA	NA	NA	NA	NA	NA
LOC114881073	uncharacterized LOC114881073	chrOU015508.1	-	A3SS	1	1	1.0,1.0,NA	0.333,1.0,NA,NA	0.334	10101802	10102151	10101802	10101939	10102472	10102826	2,1,0	0,0,0	1,1,0,0	1,0,0,0	198	99	NA	NA	NA	NA	NA	NA	NA	NA	NA	NA	NA	NA
LOC114880139	transcriptional repressor CTCFL-like	chrOU015508.1	+	A3SS	0.733621	1	0.535,0.6,0.838	0.693,0.724,0.82,0.542	-0.037	4577335	4577608	4577497	4577608	4577098	4577240	99117176	43,39,17	609126109128	135,24,12,54	198	99	NA	NA	NA	NA	NA	NA	NA	NA	NA	NA	NA	NA
LOC114876144	SURP and G-patch domain-containing protein 1-like	chrOU015507.1	+	A3SS	0.68778	1	0.978,0.966,0.953	0.963,0.968,0.95,0.973	0.002	10815732	10816115	10815738	10816115	10815476	10815661	467333430	10,11,20	1701320324466	62,10,16,12	105	99	NA	NA	NA	NA	NA	NA	NA	NA	NA	NA	NA	NA
LOC114878792	uncharacterized LOC114878792	chrOU015514.1	-	A3SS	0.723558	1	0.703,0.85,0.776	0.8,0.868,0.595,0.913	-0.018	9072666	9072803	9072666	9072767	9072871	9072969	29,54,33	9,7,7	153,27,16,43	28,3,8,3	135	99	NA	NA	NA	NA	NA	NA	NA	NA	NA	NA	NA	NA
LOC114876509	probable Rho GTPase-activating protein CG5521	chrOU015518.1	-	A3SS	0.627906	1	0.812,0.807,0.825	0.856,0.84,0.73,0.898	-0.016	8575819	8575945	8575819	8575918	8576232	8576369	33,48,36	6,9,6	182,40,31,56	24,6,9,5	126	99	NA	NA	NA	NA	NA	NA	NA	NA	NA	NA	NA	NA
LOC114871152	rho guanine nucleotide exchange factor 10	chrOU015508.1	-	A3SS	1	1	0.907,0.927,1.0	0.878,0.919,0.971,0.889	0.03	1209381	1209669	1209381	1209666	1210363	1210650	10,13,17	1,1,0	251,47,35,66	34,4,1,8	102	99	NA	NA	NA	NA	NA	NA	NA	NA	NA	NA	NA	NA
LOC114878925	endophilin-A	chrOU015514.1	-	A3SS	0.890661	1	0.859,0.919,0.723	0.876,0.919,0.776,0.761	0.001	9275469	9275570	9275469	9275555	9276647	9276714	21,26,27	3,2,9	73,13,20,22	9,1,5,6	114	99	NA	NA	NA	NA	NA	NA	NA	NA	NA	NA	NA	NA
LOC114878888	solute carrier organic anion transporter family member 1C1	chrOU015509.1	-	A3SS	1	1	NA,1.0,NA	0.66,NA,NA,NA	0.34	5554720	5555012	5554720	5555009	5555240	5555370	0,1,0	0,0,0	2,0,0,0	1,0,0,0	102	99	NA	NA	NA	NA	NA	NA	NA	NA	NA	NA	NA	NA
LOC114878888	solute carrier organic anion transporter family member 1C1	chrOU015509.1	-	A3SS	1	1	0.795,1.0,NA	0.914,1.0,1.0,0.829	-0.038	5554720	5555012	5554720	5555009	5555455	5555759	4,1,0	1,0,0	22,3,5,10	2,0,0,2	102	99	NA	NA	NA	NA	NA	NA	NA	NA	NA	NA	NA	NA
LOC114882860	patronin-like	chrOU015507.1	+	A3SS	0.548477	1	0.822,0.781,0.788	0.748,0.797,0.87,0.679	0.023	4031884	4032038	4031896	4032038	4031663	4031797	31,20,25	6,5,6	123,22,30,19	37,5,4,8	111	99	NA	NA	NA	NA	NA	NA	NA	NA	NA	NA	NA	NA
LOC114873495	DNA-binding protein REB1-like	chrOU015509.1	+	A3SS	1	1	1.0,NA,1.0	0.891,1.0,NA,0.711	0.133	1272940	1273327	1272962	1273327	1272019	1272171	1,0,1	0,0,0	20,4,0,3	2,0,0,1	121	99	NA	NA	NA	NA	NA	NA	NA	NA	NA	NA	NA	NA
LOC114873880	uncharacterized LOC114873880	chrOU015510.1	+	A3SS	1	1	1.0,1.0,1.0	1.0,0.6,1.0,1.0	0.1	2856822	2857374	2857227	2857374	2856389	2856679	1,2,7	0,0,0	16,3,4,14	0,1,0,0	198	99	NA	NA	NA	NA	NA	NA	NA	NA	NA	NA	NA	NA
LOC114882775	protein furry	chrOU015508.1	-	A3SS	0.651345	1	0.82,0.775,0.71	0.84,0.688,0.781,0.752	0.003	977517	977683	977517	977647	977759	978397	62,80,50	10,17,15	257,33,39,66	36,11,8,16	135	99	NA	NA	NA	NA	NA	NA	NA	NA	NA	NA	NA	NA
LOC114871204	uncharacterized LOC114871204	chrOU015508.1	+	A3SS	0.64725	1	0.708,0.753,0.842	0.72,0.727,0.853,0.618	0.038	1749168	1749584	1749171	1749584	1745350	1749099	20,22,11	8,7,2	61,11,12,10	23,4,2,6	102	99	NA	NA	NA	NA	NA	NA	NA	NA	NA	NA	NA	NA
LOC114878392	CSC1-like protein 2	chrOU015510.1	+	A3SS	1	1	1.0,1.0,1.0	0.997,1.0,1.0,1.0	0.001	142508	144202	143520	144202	142198	142432	140150117	0,0,0	687142136146	1,0,0,0	198	99	NA	NA	NA	NA	NA	NA	NA	NA	NA	NA	NA	NA
LOC114873143	ankyrin repeat domain-containing protein 12	chrOU015509.1	+	A3SS	0.51318	1	0.965,0.961,0.972	0.988,1.0,1.0,0.921	-0.011	236358	236610	236367	236610	229968	230166	30,27,38	1,1,1	183,24,37,38	2,0,0,3	108	99	NA	NA	NA	NA	NA	NA	NA	NA	NA	NA	NA	NA
LOC114873919	ectopic P granules protein 5 homolog	chrOU015514.1	+	A3SS	0.73093	1	0.733,0.733,1.0	1.0,0.88,1.0,1.0	-0.148	7773334	7773580	7773343	7773580	7772812	7772982	3,6,9	1,2,0	21,8,1,5	0,1,0,0	108	99	NA	NA	NA	NA	NA	NA	NA	NA	NA	NA	NA	NA
LOC114873919	ectopic P granules protein 5 homolog	chrOU015514.1	+	A3SS	0.857129	1	1.0,0.928,0.947	0.971,0.953,0.964,0.975	-0.007	7773334	7773580	7773343	7773580	7773056	7773265	47,42,39	0,3,2	184,44,29,42	5,2,1,1	108	99	NA	NA	NA	NA	NA	NA	NA	NA	NA	NA	NA	NA
LOC114878564	alpha-(1	chrOU015514.1	-	A3SS	1	1	1.0,1.0,0.086	0.739,NA,NA,0.694	-0.021	1198168	1198334	1198168	1198258	1198461	1198581	7,1,1	0,0,6	5,0,0,4	1,0,0,1	175	99	NA	NA	NA	NA	NA	NA	NA	NA	NA	NA	NA	NA
LOC114878564	alpha-(1	chrOU015514.1	-	A3SS	1	1	1.0,1.0,0.143	0.714,NA,NA,0.75	-0.018	1198168	1198364	1198168	1198258	1198461	1198581	8,2,2	0,0,6	5,0,0,6	1,0,0,1	198	99	NA	NA	NA	NA	NA	NA	NA	NA	NA	NA	NA	NA
LOC114878564	alpha-(1	chrOU015514.1	-	A3SS	1	1	0.697,1.0,1.0	0.606,NA,NA,1.0	0.096	1198168	1198364	1198168	1198334	1198461	1198581	3,1,1	1,0,0	2,0,0,3	1,0,0,0	129	99	NA	NA	NA	NA	NA	NA	NA	NA	NA	NA	NA	NA
LOC114877332	thyroid adenoma-associated protein homolog	chrOU015509.1	+	A3SS	1	1	0.143,0.556,1.0	0.556,1.0,NA,1.0	-0.286	1972385	1972625	1972519	1972625	1971995	1972301	1,5,1	3,2,0	5,1,0,1	2,0,0,0	198	99	NA	NA	NA	NA	NA	NA	NA	NA	NA	NA	NA	NA
LOC114882751	locomotion-related protein Hikaru genki	chrOU015508.1	+	A3SS	1	1	0.0,0.0,1.0	0.0,0.0,NA,NA	0.333	11558	11741	11561	11741	11258	11421	0,0,2	2,1,0	0,0,0,0	2,2,0,0	102	99	NA	NA	NA	NA	NA	NA	NA	NA	NA	NA	NA	NA
LOC114876097	protein borderless	chrOU015506.1	-	A3SS	0.699904	1	0.741,0.722,0.707	0.709,0.775,0.72,0.653	0.009	19612	19779	19612	19749	20921	21150	108,98,195	29,29,62	362,63,67,103	114,14,20,42	129	99	NA	NA	NA	NA	NA	NA	NA	NA	NA	NA	NA	NA
LOC114874650	carbonyl reductase [NADPH] 1	chrOU015509.1	-	A3SS	1	1	1.0,NA,1.0	0.328,1.0,1.0,1.0	0.168	3725629	3725978	3725629	3725942	3726371	3727282	1,0,2	0,0,0	2,1,1,2	3,0,0,0	135	99	NA	NA	NA	NA	NA	NA	NA	NA	NA	NA	NA	NA
LOC114871283	serine/threonine-protein kinase Aurora-2-like	chrOU015513.1	+	A3SS	1	1	NA,0.5,0.333	0.629,0.6,0.733,0.467	-0.191	6622553	6623211	6622664	6623211	6622274	6622486	0,4,1	0,2,1	44,9,11,7	13,3,2,4	198	99	NA	NA	NA	NA	NA	NA	NA	NA	NA	NA	NA	NA
LOC114875179	protein phosphatase 1L	chrOU015507.1	+	A3SS	0.91638	1	0.911,0.895,0.933	0.921,0.897,0.941,0.893	0	11368777	11368915	11368825	11368915	11368559	11368619	61,76,62	4,6,3	242,39,47,62	14,3,2,5	147	99	NA	NA	NA	NA	NA	NA	NA	NA	NA	NA	NA	NA
LOC114875179	protein phosphatase 1L	chrOU015507.1	+	A3SS	0.896655	1	0.895,0.963,0.914	0.927,0.929,0.942,0.933	-0.009	11368777	11368915	11368825	11368915	11368559	11368648	63,78,63	5,2,4	245,39,48,62	13,2,2,3	147	99	NA	NA	NA	NA	NA	NA	NA	NA	NA	NA	NA	NA
LOC114879767	uncharacterized LOC114879767	chrOU015519.1	-	A3SS	1	1	1.0,NA,0.0	0.653,0.485,NA,NA	-0.069	3189298	3189483	3189298	3189477	3192113	3194445	1,0,0	0,0,1	6,1,0,0	3,1,0,0	105	99	NA	NA	NA	NA	NA	NA	NA	NA	NA	NA	NA	NA
LOC114880380	transcription factor 12	chrOU015513.1	-	A3SS	0.911444	1	0.795,0.886,0.761	0.8,0.931,0.756,0.816	-0.012	5905934	5906024	5905934	5906021	5906274	5906428	28,24,23	7,3,7	99,14,16,32	24,1,5,7	102	99	NA	NA	NA	NA	NA	NA	NA	NA	NA	NA	NA	NA
LOC114880380	transcription factor 12	chrOU015513.1	-	A3SS	0.636175	1	0.923,0.821,0.396	0.738,0.821,0.771,0.846	-0.081	5907779	5907932	5907779	5907923	5909070	5909232	13,15,10	1,3,14	46,10,11,18	15,2,3,3	108	99	NA	NA	NA	NA	NA	NA	NA	NA	NA	NA	NA	NA
LOC114878385	egalitarian protein homolog	chrOU015510.1	-	A3SS	0.65022	1	0.139,0.163,0.129	0.092,0.33,0.066,0.123	-0.009	235087	235309	235087	235267	235715	236059	3,5,4	13,18,19	12,7,1,3	83,10,10,15	141	99	NA	NA	NA	NA	NA	NA	NA	NA	NA	NA	NA	NA
LOC114874583	probable cytochrome P450 301a1	chrOU015507.1	-	A3SS	1	1	NA,0.0,0.0	0.14,0.0,0.0,NA	-0.047	11251719	11252056	11251719	11252044	11253883	11253955	0,0,0	0,1,2	2,0,0,0	11,3,2,0	111	99	NA	NA	NA	NA	NA	NA	NA	NA	NA	NA	NA	NA
LOC114875347	la-related protein 1B	chrOU015507.1	+	A3SS	1	1	1.0,0.786,1.0	0.905,1.0,1.0,1.0	-0.048	11162215	11162390	11162251	11162390	11161406	11161495	4,5,1	0,1,0	13,5,1,9	1,0,0,0	135	99	NA	NA	NA	NA	NA	NA	NA	NA	NA	NA	NA	NA
LOC114873057	lateral signaling target protein 2 homolog	chrOU015509.1	-	A3SS	0.531433	1	0.744,0.471,0.373	0.596,0.628,0.605,0.533	-0.061	273847	274204	273847	274192	275099	275522	26,20,12	8,20,18	104,17,12,23	63,9,7,18	111	99	NA	NA	NA	NA	NA	NA	NA	NA	NA	NA	NA	NA
LOC114879884	serine/threonine-protein kinase mig-15	chrOU015509.1	-	A3SS	0.790598	1	0.676,0.732,0.644	0.684,0.689,0.639,0.69	0.009	3000217	3000431	3000217	3000386	3002697	3002850	76,115,92	25,29,35	410,87,103,110	130,27,40,34	144	99	NA	NA	NA	NA	NA	NA	NA	NA	NA	NA	NA	NA
LOC114879884	serine/threonine-protein kinase mig-15	chrOU015509.1	-	A3SS	1	1	0.924,0.897,0.904	0.95,0.871,1.0,0.871	-0.015	3010374	3010560	3010374	3010512	3011826	3012008	18,13,14	1,1,1	57,10,11,10	2,1,0,1	147	99	NA	NA	NA	NA	NA	NA	NA	NA	NA	NA	NA	NA
LOC114879884	serine/threonine-protein kinase mig-15	chrOU015509.1	-	A3SS	0.803244	1	0.441,0.35,0.593	0.476,0.267,0.43,0.437	0.059	3014907	3015042	3014907	3015039	3015126	3015754	13,10,15	16,18,10	58,3,7,12	62,8,9,15	102	99	NA	NA	NA	NA	NA	NA	NA	NA	NA	NA	NA	NA
LOC114873584	translocon-associated protein subunit beta	chrOU015516.1	-	A3SS	0.765335	1	0.146,0.81,0.561	0.406,0.532,0.719,0.773	-0.102	9096120	9096282	9096120	9096265	9096944	9097168	1,5,3	5,1,2	16,4,6,4	20,3,2,1	116	99	NA	NA	NA	NA	NA	NA	NA	NA	NA	NA	NA	NA
LOC114873625	sodium/potassium/calcium exchanger 3-like	chrOU015516.1	+	A3SS	1	1	0.358,0.277,NA	0.069,0.121,0.308,0.069	0.176	9049667	9050167	9049679	9050167	9049211	9049397	5,3,0	8,7,0	5,2,2,1	60,13,4,12	111	99	NA	NA	NA	NA	NA	NA	NA	NA	NA	NA	NA	NA
LOC114876137	uncharacterized LOC114876137	chrOU015504.1	+	A3SS	0.809296	1	0.902,0.8,0.889	0.857,0.923,0.96,0.861	-0.037	15634865	15635173	15635071	15635173	15634714	15634747	37,32,32	2,4,2	275,48,48,62	23,2,1,5	198	99	NA	NA	NA	NA	NA	NA	NA	NA	NA	NA	NA	NA
LOC114880515	UPF0047 protein YjbQ	chrOU015509.1	-	A3SS	0.962048	1	0.921,0.815,0.921	0.898,0.933,0.839,0.873	0	8879387	8879757	8879387	8879704	8879842	8880166	72,54,36	4,8,2	217,43,24,53	16,2,3,5	152	99	NA	NA	NA	NA	NA	NA	NA	NA	NA	NA	NA	NA
LOC114874738	innexin shaking-B	chrOU015507.1	-	A3SS	1	1	NA,0.744,1.0	0.829,1.0,1.0,0.0	0.165	9759368	9760474	9759368	9760471	9762612	9762904	0,3,2	0,1,0	5,1,1,0	1,0,0,1	102	99	NA	NA	NA	NA	NA	NA	NA	NA	NA	NA	NA	NA
LOC114875905	uncharacterized LOC114875905	chrOU015517.1	-	A3SS	1	1	NA,1.0,0.244	1.0,1.0,1.0,NA	-0.378	5108971	5109328	5108971	5109325	5109593	5109764	0,2,1	0,0,3	3,1,1,0	0,0,0,0	102	99	NA	NA	NA	NA	NA	NA	NA	NA	NA	NA	NA	NA
LOC114873991	protein unc-13 homolog B	chrOU015507.1	-	A3SS	1	1	1.0,1.0,0.829	0.892,0.66,1.0,1.0	0.055	7267755	7267975	7267755	7267972	7271995	7272073	2,9,5	0,0,1	17,2,9,4	2,1,0,0	102	99	NA	NA	NA	NA	NA	NA	NA	NA	NA	NA	NA	NA
LOC114881187	tyrosine-protein kinase CSK-like	chrOU015507.1	+	A3SS	0.897124	1	0.918,0.937,0.951	0.958,0.877,0.947,0.931	0.007	6964356	6964443	6964359	6964443	6964079	6964275	46,76,101	4,5,5	283,44,55,70	12,6,3,5	102	99	NA	NA	NA	NA	NA	NA	NA	NA	NA	NA	NA	NA
LOC114873638	uncharacterized LOC114873638	chrOU015516.1	-	A3SS	0.897688	1	0.115,0.221,0.219	0.211,0.169,0.083,0.164	0.028	9044623	9044947	9044623	9044935	9045006	9045281	9,14,16	62,44,51	76,13,5,15	253,57,49,68	111	99	NA	NA	NA	NA	NA	NA	NA	NA	NA	NA	NA	NA
LOC114875960	E3 ubiquitin-protein ligase MARCH5-like	chrOU015514.1	+	A3SS	0.822614	1	0.916,0.973,0.92	0.929,0.96,0.946,0.926	-0.004	5864764	5864930	5864773	5864930	5864368	5864687	131155138	11,4,11	574104115110	40,4,6,8	108	99	NA	NA	NA	NA	NA	NA	NA	NA	NA	NA	NA	NA
LOC114878153	uncharacterized LOC114878153	chrOU015508.1	-	A3SS	1	1	1.0,0.978,1.0	1.0,1.0,1.0,1.0	-0.007	9464425	9465251	9464425	9464575	9465824	9465965	202179239	0,2,0	483128113118	0,0,0,0	198	99	NA	NA	NA	NA	NA	NA	NA	NA	NA	NA	NA	NA
LOC114878153	uncharacterized LOC114878153	chrOU015508.1	-	A3SS	1	1	1.0,0.976,1.0	1.0,1.0,1.0,1.0	-0.008	9464425	9465519	9464425	9464575	9465824	9465965	174164230	0,2,0	479121112113	0,0,0,0	198	99	NA	NA	NA	NA	NA	NA	NA	NA	NA	NA	NA	NA
LOC114878153	uncharacterized LOC114878153	chrOU015508.1	-	A3SS	0.726918	1	0.902,0.933,0.927	0.908,0.873,0.964,0.905	0.008	9464425	9465251	9464425	9465093	9465980	9466219	220166230	12,6,9	536138160114	27,10,3,6	198	99	NA	NA	NA	NA	NA	NA	NA	NA	NA	NA	NA	NA
LOC114879736	calcium/calmodulin-dependent 3'	chrOU015507.1	+	A3SS	0.758306	1	1.0,0.375,0.375	0.375,0.0,1.0,0.643	0.079	4807745	4808305	4807811	4808305	4805510	4805688	2,2,3	0,2,3	7,0,1,6	7,1,0,2	165	99	NA	NA	NA	NA	NA	NA	NA	NA	NA	NA	NA	NA
LOC114879736	calcium/calmodulin-dependent 3'	chrOU015507.1	+	A3SS	1	1	1.0,1.0,0.667	0.636,NA,1.0,1.0	0.01	4846112	4846489	4846221	4846489	4840218	4840408	5,5,4	0,0,1	7,0,3,1	2,0,0,0	198	99	NA	NA	NA	NA	NA	NA	NA	NA	NA	NA	NA	NA
LOC114879736	calcium/calmodulin-dependent 3'	chrOU015507.1	+	A3SS	1	1	1.0,0.4,1.0	0.778,NA,1.0,1.0	-0.126	4846112	4846489	4846221	4846489	4843072	4843725	5,4,4	0,3,0	7,0,4,1	1,0,0,0	198	99	NA	NA	NA	NA	NA	NA	NA	NA	NA	NA	NA	NA
LOC114880711	neurobeachin-like	chrOU015507.1	-	A3SS	1	1	1.0,0.493,0.795	0.872,NA,0.66,1.0	-0.081	3756023	3756395	3756023	3756392	3758996	3759168	1,1,4	0,1,1	7,0,2,5	1,0,1,0	102	99	NA	NA	NA	NA	NA	NA	NA	NA	NA	NA	NA	NA
LOC114879077	heat shock 70 kDa protein cognate 4-like	chrOU015508.1	+	A3SS	1	1	NA,NA,1.0	0.846,1.0,1.0,NA	0.051	5195254	5195687	5195478	5195687	5191414	5191749	0,0,1	0,0,0	11,1,4,0	1,0,0,0	198	99	NA	NA	NA	NA	NA	NA	NA	NA	NA	NA	NA	NA
LOC114874602	uncharacterized LOC114874602	chrOU015509.1	-	A3SS	1	1	1.0,NA,1.0	0.711,NA,1.0,1.0	0.096	3898278	3898545	3898278	3898523	3898633	3898750	3,0,1	0,0,0	6,0,1,2	2,0,0,0	121	99	NA	NA	NA	NA	NA	NA	NA	NA	NA	NA	NA	NA
LOC114874602	uncharacterized LOC114874602	chrOU015509.1	-	A3SS	1	1	1.0,NA,1.0	0.732,1.0,1.0,1.0	0.067	3898278	3898551	3898278	3898523	3898633	3898750	4,0,1	0,0,0	7,1,2,2	2,0,0,0	127	99	NA	NA	NA	NA	NA	NA	NA	NA	NA	NA	NA	NA
LOC114874602	uncharacterized LOC114874602	chrOU015509.1	-	A3SS	1	1	0.653,NA,NA	0.586,1.0,1.0,NA	-0.209	3898278	3898551	3898278	3898545	3898633	3898750	2,0,0	1,0,0	3,1,1,0	2,0,0,0	105	99	NA	NA	NA	NA	NA	NA	NA	NA	NA	NA	NA	NA
LOC114871121	uncharacterized LOC114871121	chrOU015508.1	+	A3SS	1	1	1.0,1.0,1.0	0.971,1.0,1.0,1.0	0.007	1914508	1915419	1914779	1915419	1914024	1914148	21,34,15	0,0,0	68,11,7,20	1,0,0,0	198	99	NA	NA	NA	NA	NA	NA	NA	NA	NA	NA	NA	NA
LOC114871121	uncharacterized LOC114871121	chrOU015508.1	+	A3SS	1	1	1.0,1.0,1.0	0.965,0.818,1.0,1.0	0.054	1914508	1915419	1915181	1915419	1914024	1914148	18,26,12	0,0,0	55,9,9,17	1,1,0,0	198	99	NA	NA	NA	NA	NA	NA	NA	NA	NA	NA	NA	NA
LOC114871121	uncharacterized LOC114871121	chrOU015508.1	+	A3SS	0.797105	1	0.561,0.636,0.467	0.606,0.333,0.714,0.474	0.023	1914508	1915419	1915267	1915419	1914024	1914148	23,21,14	9,6,8	77,7,10,18	25,7,2,10	198	99	NA	NA	NA	NA	NA	NA	NA	NA	NA	NA	NA	NA
LOC114871121	uncharacterized LOC114871121	chrOU015508.1	+	A3SS	1	1	1.0,1.0,1.0	0.939,0.778,1.0,1.0	0.071	1914779	1915419	1915181	1915419	1914024	1914148	11,10,5	0,0,0	31,7,7,10	1,1,0,0	198	99	NA	NA	NA	NA	NA	NA	NA	NA	NA	NA	NA	NA
LOC114871121	uncharacterized LOC114871121	chrOU015508.1	+	A3SS	0.495389	1	0.471,0.294,0.304	0.515,0.263,0.667,0.355	-0.094	1914779	1915419	1915267	1915419	1914024	1914148	16,5,7	9,6,8	53,5,8,11	25,7,2,10	198	99	NA	NA	NA	NA	NA	NA	NA	NA	NA	NA	NA	NA
LOC114871121	uncharacterized LOC114871121	chrOU015508.1	+	A3SS	0.870811	1	0.895,0.556,1.0	1.0,1.0,1.0,0.846	-0.144	1914779	1915419	1915267	1915419	1914024	1914532	17,5,7	1,2,0	55,7,8,11	0,0,0,1	198	99	NA	NA	NA	NA	NA	NA	NA	NA	NA	NA	NA	NA
LOC114871121	uncharacterized LOC114871121	chrOU015508.1	+	A3SS	0.945266	1	0.645,0.349,0.616	0.782,0.167,0.763,0.478	-0.011	1915181	1915419	1915267	1915419	1914024	1914970	17,4,6	5,4,2	47,3,6,12	7,8,1,7	185	99	NA	NA	NA	NA	NA	NA	NA	NA	NA	NA	NA	NA
LOC114871121	uncharacterized LOC114871121	chrOU015508.1	+	A3SS	1	1	0.826,1.0,1.0	1.0,1.0,1.0,1.0	-0.058	1914779	1915419	1915267	1915419	1914508	1914567	19,7,7	2,0,0	54,5,9,12	0,0,0,0	198	99	NA	NA	NA	NA	NA	NA	NA	NA	NA	NA	NA	NA
LOC114879026	uncharacterized LOC114879026	chrOU015505.1	+	A3SS	1	1	NA,1.0,1.0	1.0,1.0,1.0,0.333	0.167	5333041	5333641	5333208	5333641	5332044	5332894	0,4,2	0,0,0	29,4,4,3	0,0,0,3	198	99	NA	NA	NA	NA	NA	NA	NA	NA	NA	NA	NA	NA
LOC114879901	probable G-protein coupled receptor CG31760	chrOU015509.1	-	A3SS	0.908447	1	0.72,0.664,0.351	0.642,0.548,0.503,0.476	0.036	3064160	3067225	3064160	3067128	3067353	3067641	51,43,15	10,11,14	71,12,8,18	20,5,4,10	196	99	NA	NA	NA	NA	NA	NA	NA	NA	NA	NA	NA	NA
LOC114879901	probable G-protein coupled receptor CG31760	chrOU015509.1	-	A3SS	0.878834	1	0.853,0.806,0.781	0.783,0.686,1.0,0.886	-0.025	3064160	3067641	3064160	3067638	3067745	3067928	18,30,22	3,7,6	41,9,6,16	11,4,0,2	102	99	NA	NA	NA	NA	NA	NA	NA	NA	NA	NA	NA	NA
LOC114877282	uncharacterized LOC114877282	chrOU015518.1	-	A3SS	1	1	1.0,1.0,1.0	1.0,1.0,1.0,0.957	0.011	6498187	6499077	6498187	6498402	6501447	6503404	75,83,139	0,0,0	163,23,43,44	0,0,0,1	198	99	NA	NA	NA	NA	NA	NA	NA	NA	NA	NA	NA	NA
LOC114877282	uncharacterized LOC114877282	chrOU015518.1	-	A3SS	1	1	1.0,1.0,1.0	1.0,1.0,1.0,0.956	0.011	6498187	6499119	6498187	6498402	6501447	6503404	74,83,138	0,0,0	161,22,42,43	0,0,0,1	198	99	NA	NA	NA	NA	NA	NA	NA	NA	NA	NA	NA	NA
LOC114878199	dachshund homolog 2	chrOU015506.1	+	A3SS	1	1	0.778,0.5,1.0	0.778,1.0,1.0,1.0	-0.185	2366168	2367819	2366801	2367819	2360747	2361008	7,2,7	1,1,0	7,2,1,8	1,0,0,0	198	99	NA	NA	NA	NA	NA	NA	NA	NA	NA	NA	NA	NA
LOC114878199	dachshund homolog 2	chrOU015506.1	+	A3SS	0.545835	1	0.524,0.118,0.25	0.132,0.25,0.077,0.481	0.062	2366168	2367819	2366801	2367819	2365462	2365549	11,4,8	5,15,12	10,2,1,13	33,3,6,7	198	99	NA	NA	NA	NA	NA	NA	NA	NA	NA	NA	NA	NA
LOC114878053	BTB/POZ domain-containing protein 1-like	chrOU015507.1	+	A3SS	0.963354	1	0.893,0.762,0.747	0.787,0.911,0.692,0.784	0.007	2099981	2100668	2099984	2100668	2099248	2099868	60,56,76	7,17,25	202,53,37,60	53,5,16,16	102	99	NA	NA	NA	NA	NA	NA	NA	NA	NA	NA	NA	NA
LOC114879681	mucin-2-like	chrOU015513.1	+	A3SS	0.868608	1	0.484,0.286,0.358	0.422,0.386,0.365,0.322	0.002	10669695	10670161	10669716	10670161	10668851	10668990	33,17,25	29,35,37	107,16,30,23	121,21,43,40	120	99	NA	NA	NA	NA	NA	NA	NA	NA	NA	NA	NA	NA
LOC114874649	hillarin	chrOU015509.1	-	A3SS	0.601101	1	0.231,0.17,0.344	0.262,0.0,0.429,1.0	-0.174	3555654	3555925	3555654	3555892	3558352	3558794	4,3,7	10,11,10	9,0,2,3	19,1,2,0	132	99	NA	NA	NA	NA	NA	NA	NA	NA	NA	NA	NA	NA
LOC114878046	activin receptor type-2A	chrOU015506.1	+	A3SS	1	1	0.0,0.0,0.0	0.493,NA,1.0,0.493	-0.662	3272738	3272863	3272741	3272863	3264613	3264791	0,0,0	1,1,1	1,0,1,1	1,0,0,1	102	99	NA	NA	NA	NA	NA	NA	NA	NA	NA	NA	NA	NA
LOC114872389	N-acetylgalactosamine kinase	chrOU015508.1	+	A3SS	0.916207	1	0.508,0.0,0.228	0.219,0.069,0.275,0.0	0.105	8567931	8568107	8567944	8568107	8566625	8567261	7,0,2	6,20,6	20,1,3,0	63,12,7,12	112	99	NA	NA	NA	NA	NA	NA	NA	NA	NA	NA	NA	NA
LOC114875148	asparagine synthetase [glutamine-hydrolyzing]	chrOU015507.1	+	A3SS	1	1	0.932,1.0,1.0	1.0,1.0,1.0,1.0	-0.023	11342769	11342895	11342792	11342895	11342051	11342361	34,22,19	2,0,0	139,21,42,21	0,0,0,0	122	99	NA	NA	NA	NA	NA	NA	NA	NA	NA	NA	NA	NA
LOC114872230	trinucleotide repeat-containing gene 6C protein	chrOU015519.1	-	A3SS	0.848968	1	0.976,0.898,0.701	0.851,0.923,0.759,0.898	0.001	7666104	7666334	7666104	7666325	7667276	7667612	44,67,46	1,7,18	156,26,31,48	25,2,9,5	108	99	NA	NA	NA	NA	NA	NA	NA	NA	NA	NA	NA	NA
LOC114872230	trinucleotide repeat-containing gene 6C protein	chrOU015519.1	-	A3SS	0.877703	1	0.493,0.601,0.442	0.599,0.606,0.389,0.398	0.014	7668799	7669179	7668799	7669176	7669257	7670113	14,45,31	14,29,38	123,19,19,17	80,12,29,25	102	99	NA	NA	NA	NA	NA	NA	NA	NA	NA	NA	NA	NA
LOC114872230	trinucleotide repeat-containing gene 6C protein	chrOU015519.1	-	A3SS	0.535535	1	0.106,0.233,0.258	0.177,0.187,0.195,0.136	0.025	7674680	7674815	7674680	7674793	7674967	7675017	8,26,17	55,70,40	63,9,13,10	239,32,44,52	121	99	NA	NA	NA	NA	NA	NA	NA	NA	NA	NA	NA	NA
LOC114872164	lysosomal acid glucosylceramidase-like	chrOU015507.1	-	A3SS	1	1	0.982,0.954,0.983	1.0,0.976,1.0,0.982	-0.017	9852442	9852523	9852442	9852512	9882339	9882678	62,23,65	1,1,1	225,46,55,60	0,1,0,1	110	99	NA	NA	NA	NA	NA	NA	NA	NA	NA	NA	NA	NA
LOC114882977	transcription factor IIIB 90 kDa subunit-like	chrOU015505.1	+	A3SS	0.954903	1	0.744,0.636,0.548	0.667,0.534,0.618,0.688	0.016	8997331	8997682	8997334	8997682	8997069	8997239	21,18,15	7,10,12	99,13,15,25	48,11,9,11	102	99	NA	NA	NA	NA	NA	NA	NA	NA	NA	NA	NA	NA
LOC114880973	uncharacterized LOC114880973	chrOU015506.1	-	A3SS	1	1	0.75,0.692,1.0	0.857,0.692,1.0,1.0	-0.073	10964053	10964581	10964053	10964548	10964647	10964764	4,3,2	1,1,0	8,3,4,5	1,1,0,0	132	99	NA	NA	NA	NA	NA	NA	NA	NA	NA	NA	NA	NA
LOC114874072	uncharacterized LOC114874072	chrOU015505.1	-	A3SS	1	1	0.0,1.0,1.0	1.0,NA,1.0,NA	-0.333	2917667	2917944	2917667	2917902	2919186	2919634	0,1,3	1,0,0	4,0,1,0	0,0,0,0	141	99	NA	NA	NA	NA	NA	NA	NA	NA	NA	NA	NA	NA
LOC114875581	guanine nucleotide-binding protein subunit gamma-e	chrOU015513.1	+	A3SS	1	1	0.534,1.0,1.0	0.775,NA,1.0,0.365	0.131	8330089	8330204	8330105	8330204	8329793	8329944	4,2,1	3,0,0	4,0,3,4	1,0,0,6	115	99	NA	NA	NA	NA	NA	NA	NA	NA	NA	NA	NA	NA
LOC114872789	trans-Golgi network integral membrane protein TGN38-like	chrOU015504.1	+	A3SS	0.871419	1	0.947,0.939,0.954	0.952,0.922,0.959,0.968	-0.004	12640949	12641113	12640952	12641113	12640842	12640878	110,111,86	6,7,4	390,73,73,94	19,6,3,3	102	99	NA	NA	NA	NA	NA	NA	NA	NA	NA	NA	NA	NA
LOC114872369	PAN2-PAN3 deadenylation complex subunit PAN3	chrOU015508.1	-	A3SS	0.682258	1	0.91,0.945,0.951	0.937,0.967,0.956,0.965	-0.021	9005502	9005760	9005502	9005682	9005919	9006182	162185206	9,6,6	1032207193243	39,4,5,5	177	99	NA	NA	NA	NA	NA	NA	NA	NA	NA	NA	NA	NA
LOC114874309	zinc finger MIZ domain-containing protein 1	chrOU015506.1	+	A3SS	0.862804	1	0.506,0.48,0.599	0.565,0.564,0.473,0.471	0.01	9824537	9824827	9824540	9824827	9807193	9808154	19,19,20	18,20,13	99,8,12,11	74,6,13,12	102	99	NA	NA	NA	NA	NA	NA	NA	NA	NA	NA	NA	NA
LOC114876853	protein lifeguard 1-like	chrOU015509.1	+	A3SS	0.712205	1	0.401,0.328,0.14	0.301,0.2,0.382,0.287	-0.003	6050246	6050328	6050258	6050328	6049539	6049604	15,17,8	20,31,44	72,7,18,14	149,25,26,31	111	99	NA	NA	NA	NA	NA	NA	NA	NA	NA	NA	NA	NA
LOC114871916	twitchin	chrOU015504.1	+	A3SS	1	1	1.0,1.0,NA	0.897,1.0,NA,NA	0.051	15887758	15887812	15887761	15887812	15886661	15886712	1,1,0	0,0,0	9,3,0,0	1,0,0,0	102	99	NA	NA	NA	NA	NA	NA	NA	NA	NA	NA	NA	NA
LOC114872466	uncharacterized LOC114872466	chrOU015506.1	+	A3SS	1	1	1.0,1.0,NA	0.773,0.363,1.0,0.631	0.308	9330213	9330466	9330288	9330466	9329591	9330056	2,4,0	0,0,0	12,1,3,3	2,1,0,1	174	99	NA	NA	NA	NA	NA	NA	NA	NA	NA	NA	NA	NA
LOC114872336	uncharacterized LOC114872336	chrOU015508.1	-	A3SS	1	1	1.0,1.0,NA	0.351,NA,0.778,NA	0.435	8612675	8613522	8612675	8613284	8613586	8613749	1,3,0	0,0,0	13,0,7,0	12,0,1,0	198	99	NA	NA	NA	NA	NA	NA	NA	NA	NA	NA	NA	NA
LOC114872535	kynurenine 3-monooxygenase	chrOU015506.1	-	A3SS	1	1	0.463,NA,1.0	0.0,NA,0.223,0.087	0.628	9004866	9005193	9004866	9005177	9005237	9005396	1,0,1	1,0,0	0,0,1,1	2,0,3,9	115	99	NA	NA	NA	NA	NA	NA	NA	NA	NA	NA	NA	NA
LOC114882680	type I inositol 3	chrOU015508.1	-	A3SS	0.685285	1	0.956,0.924,0.958	0.974,1.0,0.968,0.876	-0.008	76602	76907	76602	76873	76967	77590	29,49,31	1,3,1	153,41,40,38	3,0,1,4	133	99	NA	NA	NA	NA	NA	NA	NA	NA	NA	NA	NA	NA
LOC114876960	Down syndrome cell adhesion molecule-like protein Dscam2	chrOU015507.1	+	A3SS	1	1	1.0,NA,0.796	0.854,0.776,1.0,0.859	0.026	10689951	10690095	10689966	10690095	10689424	10689818	3,0,9	0,0,2	47,4,3,7	7,1,0,1	114	99	NA	NA	NA	NA	NA	NA	NA	NA	NA	NA	NA	NA
LOC114876960	Down syndrome cell adhesion molecule-like protein Dscam2	chrOU015507.1	+	A3SS	0.826491	1	1.0,1.0,1.0	0.869,1.0,1.0,1.0	0.033	10690983	10691195	10690985	10691195	10690170	10690311	4,5,6	0,0,0	27,3,8,8	4,0,0,0	101	99	NA	NA	NA	NA	NA	NA	NA	NA	NA	NA	NA	NA
LOC114876563	uncharacterized LOC114876563	chrOU015508.1	+	A3SS	1	1	1.0,1.0,0.714	1.0,1.0,0.6,NA	0.038	2651268	2653192	2652453	2653192	2628211	2628720	3,12,5	0,0,1	7,4,3,0	0,0,1,0	198	99	NA	NA	NA	NA	NA	NA	NA	NA	NA	NA	NA	NA
LOC114878068	serine/threonine-protein kinase PRP4 homolog	chrOU015508.1	+	A3SS	0.695832	1	0.92,0.481,0.625	0.655,0.667,0.65,0.625	0.026	7974355	7975645	7974538	7975645	7973999	7974200	23,13,20	1,7,6	110,16,26,20	29,4,7,6	198	99	NA	NA	NA	NA	NA	NA	NA	NA	NA	NA	NA	NA
LOC114878068	serine/threonine-protein kinase PRP4 homolog	chrOU015508.1	+	A3SS	0.897355	1	0.733,0.917,0.867	0.818,0.8,0.907,0.949	-0.029	7974355	7975645	7974802	7975645	7973999	7974200	22,22,26	4,1,2	144,24,39,37	16,3,2,1	198	99	NA	NA	NA	NA	NA	NA	NA	NA	NA	NA	NA	NA
LOC114878068	serine/threonine-protein kinase PRP4 homolog	chrOU015508.1	+	A3SS	0.859552	1	0.733,0.931,0.875	0.842,0.824,0.917,0.956	-0.038	7974538	7975645	7974802	7975645	7973999	7974200	22,27,28	4,1,2	171,28,44,43	16,3,2,1	198	99	NA	NA	NA	NA	NA	NA	NA	NA	NA	NA	NA	NA
LOC114878068	serine/threonine-protein kinase PRP4 homolog	chrOU015508.1	+	A3SS	0.601241	1	0.195,0.829,0.0	0.459,0.0,0.493,0.66	-0.062	7974799	7975645	7974802	7975645	7973999	7974200	1,5,0	4,1,2	14,0,2,2	16,3,2,1	102	99	NA	NA	NA	NA	NA	NA	NA	NA	NA	NA	NA	NA
LOC114878068	serine/threonine-protein kinase PRP4 homolog	chrOU015508.1	+	A3SS	1	1	0.917,1.0,0.909	0.907,0.889,0.857,1.0	0.029	7974355	7975645	7974538	7975645	7973999	7974243	22,14,20	1,0,1	117,16,24,20	6,1,2,0	198	99	NA	NA	NA	NA	NA	NA	NA	NA	NA	NA	NA	NA
LOC114878068	serine/threonine-protein kinase PRP4 homolog	chrOU015508.1	+	A3SS	0.788793	1	0.84,1.0,0.867	0.912,0.929,1.0,0.947	-0.045	7974355	7975645	7974799	7975645	7973999	7974243	21,21,26	2,0,2	146,26,37,36	7,1,0,1	198	99	NA	NA	NA	NA	NA	NA	NA	NA	NA	NA	NA	NA
LOC114878068	serine/threonine-protein kinase PRP4 homolog	chrOU015508.1	+	A3SS	0.864394	1	0.846,1.0,0.852	0.911,0.931,1.0,0.947	-0.048	7974538	7975645	7974799	7975645	7973999	7974243	22,18,23	2,0,2	143,27,39,36	7,1,0,1	198	99	NA	NA	NA	NA	NA	NA	NA	NA	NA	NA	NA	NA
LOC114878068	serine/threonine-protein kinase PRP4 homolog	chrOU015508.1	+	A3SS	0.511068	1	0.244,0.493,0.139	0.411,0.493,0.294,0.163	-0.048	7974799	7975645	7974802	7975645	7973999	7974699	2,8,3	6,8,18	23,4,3,2	32,4,7,10	102	99	NA	NA	NA	NA	NA	NA	NA	NA	NA	NA	NA	NA
LOC114873032	hippocampus abundant transcript 1 protein	chrOU015512.1	+	A3SS	1	1	0.983,1.0,1.0	0.996,1.0,1.0,1.0	-0.005	957774	958175	958113	958175	954281	954667	117111108	1,0,0	500,92,91,131	1,0,0,0	198	99	NA	NA	NA	NA	NA	NA	NA	NA	NA	NA	NA	NA
LOC114881269	otoferlin-like	chrOU015507.1	+	A3SS	0.636602	1	1.0,0.593,0.829	1.0,0.744,0.853,1.0	-0.092	11138529	11138797	11138532	11138797	11138024	11138305	2,3,5	0,2,1	6,3,6,4	0,1,1,0	102	99	NA	NA	NA	NA	NA	NA	NA	NA	NA	NA	NA	NA
LOC114873749	reticulocyte-binding protein PFD0110w-like	chrOU015511.1	+	A3SS	1	1	NA,NA,1.0	0.874,1.0,1.0,0.815	0.078	8393345	8393762	8393381	8393762	8392742	8393158	0,0,1	0,0,0	19,3,6,6	2,0,0,1	135	99	NA	NA	NA	NA	NA	NA	NA	NA	NA	NA	NA	NA
LOC114875877	3-hydroxy-3-methylglutaryl-coenzyme A reductase	chrOU015516.1	+	A3SS	0.631771	1	1.0,0.744,0.81	0.789,0.81,0.926,0.852	0.007	3808361	3808622	3808527	3808622	3808084	3808255	19,29,17	0,5,2	105,17,25,23	14,2,1,2	198	99	NA	NA	NA	NA	NA	NA	NA	NA	NA	NA	NA	NA
LOC114871428	pituitary homeobox 2	chrOU015506.1	+	A3SS	1	1	0.717,0.629,NA	1.0,1.0,1.0,1.0	-0.327	6609887	6610141	6609905	6610141	6606752	6606950	3,4,0	1,2,0	13,2,5,3	0,0,0,0	117	99	NA	NA	NA	NA	NA	NA	NA	NA	NA	NA	NA	NA
LOC114881594	proton-coupled amino acid transporter-like protein pathetic	chrOU015509.1	-	A3SS	1	1	1.0,0.945,1.0	0.994,0.913,0.975,0.973	0.018	5351309	5351618	5351309	5351594	5351790	5352249	91,64,43	0,3,0	207,26,48,44	1,2,1,1	123	99	NA	NA	NA	NA	NA	NA	NA	NA	NA	NA	NA	NA
LOC114881594	proton-coupled amino acid transporter-like protein pathetic	chrOU015509.1	-	A3SS	1	1	1.0,0.951,1.0	0.996,0.934,0.981,0.978	0.011	5351309	5351646	5351309	5351594	5351790	5352249	128,88,69	0,3,0	373,43,78,69	1,2,1,1	151	99	NA	NA	NA	NA	NA	NA	NA	NA	NA	NA	NA	NA
LOC114881594	proton-coupled amino acid transporter-like protein pathetic	chrOU015509.1	-	A3SS	1	1	1.0,0.956,1.0	0.995,0.918,0.974,0.978	0.019	5351309	5351689	5351309	5351594	5351790	5352249	163,128,85	0,3,0	372,44,72,86	1,2,1,1	194	99	NA	NA	NA	NA	NA	NA	NA	NA	NA	NA	NA	NA
LOC114881594	proton-coupled amino acid transporter-like protein pathetic	chrOU015509.1	-	A3SS	0.702591	1	0.728,0.825,0.803	0.801,0.728,0.772,0.823	0.004	5351309	5351689	5351309	5351618	5351790	5352249	92,73,49	20,9,7	193,23,29,48	28,5,5,6	170	99	NA	NA	NA	NA	NA	NA	NA	NA	NA	NA	NA	NA
LOC114881594	proton-coupled amino acid transporter-like protein pathetic	chrOU015509.1	-	A3SS	0.780106	1	0.895,0.826,0.861	0.896,0.758,0.836,0.916	0.009	5351309	5351689	5351309	5351594	5351932	5352249	151,112,85	9,12,7	353,43,70,85	21,7,7,4	194	99	NA	NA	NA	NA	NA	NA	NA	NA	NA	NA	NA	NA
LOC114881594	proton-coupled amino acid transporter-like protein pathetic	chrOU015509.1	-	A3SS	0.557745	1	0.494,0.57,0.622	0.602,0.416,0.486,0.868	-0.031	5351309	5351689	5351309	5351618	5352155	5352242	82,57,48	49,25,17	174,22,26,45	67,18,16,4	170	99	NA	NA	NA	NA	NA	NA	NA	NA	NA	NA	NA	NA
LOC114881594	proton-coupled amino acid transporter-like protein pathetic	chrOU015509.1	-	A3SS	0.815581	1	0.727,0.834,0.941	0.765,0.777,0.758,0.885	0.038	5351309	5351689	5351309	5351646	5352155	5352242	42,36,23	11,5,1	70,5,9,22	15,1,2,2	142	99	NA	NA	NA	NA	NA	NA	NA	NA	NA	NA	NA	NA
LOC114881058	uncharacterized protein C2orf42 homolog	chrOU015514.1	-	A3SS	1	1	1.0,1.0,1.0	0.993,0.967,1.0,1.0	0.01	606307	607208	606307	606448	607279	607485	37,71,43	0,0,0	277,59,51,48	1,1,0,0	198	99	NA	NA	NA	NA	NA	NA	NA	NA	NA	NA	NA	NA
LOC114881058	uncharacterized protein C2orf42 homolog	chrOU015514.1	-	A3SS	0.982421	1	0.43,0.48,0.075	0.295,0.35,0.122,0.535	0.003	608248	608692	608248	608638	609008	609193	7,10,1	6,7,8	35,5,3,16	54,6,14,9	153	99	NA	NA	NA	NA	NA	NA	NA	NA	NA	NA	NA	NA
LOC114872640	rap guanine nucleotide exchange factor 2-like	chrOU015506.1	+	A3SS	1	1	1.0,0.569,1.0	1.0,1.0,NA,1.0	-0.144	5697128	5697584	5697179	5697584	5677605	5677681	4,2,4	0,1,0	7,2,0,1	0,0,0,0	150	99	NA	NA	NA	NA	NA	NA	NA	NA	NA	NA	NA	NA
LOC114872640	rap guanine nucleotide exchange factor 2-like	chrOU015506.1	+	A3SS	1	1	1.0,1.0,0.725	0.725,0.569,NA,1.0	0.144	5697128	5697584	5697179	5697584	5692105	5692377	4,1,4	0,0,1	8,2,0,1	2,1,0,0	150	99	NA	NA	NA	NA	NA	NA	NA	NA	NA	NA	NA	NA
LOC114872640	rap guanine nucleotide exchange factor 2-like	chrOU015506.1	+	A3SS	1	1	1.0,1.0,0.714	1.0,1.0,NA,NA	-0.095	5697001	5697584	5697125	5697584	5696699	5696901	1,4,5	0,0,1	8,1,0,0	0,0,0,0	198	99	NA	NA	NA	NA	NA	NA	NA	NA	NA	NA	NA	NA
LOC114872640	rap guanine nucleotide exchange factor 2-like	chrOU015506.1	+	A3SS	1	1	0.333,1.0,1.0	1.0,NA,NA,NA	-0.222	5697001	5697584	5697128	5697584	5696699	5696901	1,4,5	1,0,0	8,0,0,0	0,0,0,0	198	99	NA	NA	NA	NA	NA	NA	NA	NA	NA	NA	NA	NA
LOC114872640	rap guanine nucleotide exchange factor 2-like	chrOU015506.1	+	A3SS	1	1	1.0,0.6,0.714	0.6,1.0,NA,0.333	0.127	5697001	5697584	5697179	5697584	5696699	5696901	5,3,5	0,1,1	15,2,0,1	5,0,0,1	198	99	NA	NA	NA	NA	NA	NA	NA	NA	NA	NA	NA	NA
LOC114872640	rap guanine nucleotide exchange factor 2-like	chrOU015506.1	+	A3SS	1	1	1.0,0.393,0.764	0.475,1.0,NA,0.393	0.096	5697125	5697584	5697179	5697584	5696699	5696901	4,1,5	0,1,1	7,2,0,1	5,0,0,1	153	99	NA	NA	NA	NA	NA	NA	NA	NA	NA	NA	NA	NA
LOC114872640	rap guanine nucleotide exchange factor 2-like	chrOU015506.1	+	A3SS	1	1	1.0,0.398,0.725	0.48,1.0,NA,0.398	0.082	5697128	5697584	5697179	5697584	5696699	5696901	5,1,4	0,1,1	7,2,0,1	5,0,0,1	150	99	NA	NA	NA	NA	NA	NA	NA	NA	NA	NA	NA	NA
LOC114872640	rap guanine nucleotide exchange factor 2-like	chrOU015506.1	+	A3SS	0.52691	1	0.786,0.611,0.906	0.788,0.846,0.445,0.773	0.055	5708375	5708670	5708384	5708670	5708007	5708300	16,12,21	4,7,2	73,6,7,26	18,1,8,7	108	99	NA	NA	NA	NA	NA	NA	NA	NA	NA	NA	NA	NA
LOC114879637	phosducin-like protein	chrOU015509.1	-	A3SS	0.994662	1	0.341,0.55,0.715	0.476,0.749,0.427,0.524	-0.009	476478	476738	476478	476711	476813	477051	29,42,51	44,27,16	199,38,36,42	172,10,38,30	126	99	NA	NA	NA	NA	NA	NA	NA	NA	NA	NA	NA	NA
LOC114871166	transmembrane and coiled-coil domains protein 2	chrOU015506.1	-	A3SS	1	1	0.981,0.994,0.995	0.989,1.0,1.0,0.988	-0.004	5370587	5371911	5370587	5370842	5372209	5372370	312312365	3,1,1	1408276206341	8,0,0,2	198	99	NA	NA	NA	NA	NA	NA	NA	NA	NA	NA	NA	NA
LOC114871166	transmembrane and coiled-coil domains protein 2	chrOU015506.1	-	A3SS	0.876936	1	0.567,0.507,0.425	0.503,0.481,0.474,0.471	0.017	5372209	5372370	5372209	5372340	5372668	5373069	75,71,79	44,53,82	392,58,47,80	297,48,40,69	129	99	NA	NA	NA	NA	NA	NA	NA	NA	NA	NA	NA	NA
LOC114871166	transmembrane and coiled-coil domains protein 2	chrOU015506.1	-	A3SS	0.540228	1	0.775,0.79,0.751	0.774,0.803,0.761,0.844	-0.024	5373142	5373474	5373142	5373435	5374465	5374548	120136147	25,26,35	660125102151	138,22,23,20	138	99	NA	NA	NA	NA	NA	NA	NA	NA	NA	NA	NA	NA
LOC114876881	protein unc-13 homolog 4B	chrOU015511.1	+	A3SS	0.660908	1	0.716,0.327,0.301	0.673,0.0,0.618,0.795	-0.074	6938580	6939161	6938583	6939161	6935423	6935648	13,2,4	5,4,9	17,0,5,4	8,4,3,1	102	99	NA	NA	NA	NA	NA	NA	NA	NA	NA	NA	NA	NA
LOC114876881	protein unc-13 homolog 4B	chrOU015511.1	+	A3SS	1	1	1.0,1.0,0.28	0.921,NA,1.0,NA	-0.2	6938580	6939161	6938583	6939161	6935434	6935541	5,3,2	0,0,5	12,0,3,0	1,0,0,0	102	99	NA	NA	NA	NA	NA	NA	NA	NA	NA	NA	NA	NA
LOC114876881	protein unc-13 homolog 4B	chrOU015511.1	+	A3SS	0.591217	1	0.968,0.899,0.935	0.959,0.86,1.0,0.897	0.005	6938580	6939161	6938731	6939161	6935434	6935541	120,107,87	2,6,3	234,37,48,52	5,3,0,3	198	99	NA	NA	NA	NA	NA	NA	NA	NA	NA	NA	NA	NA
LOC114876881	protein unc-13 homolog 4B	chrOU015511.1	+	A3SS	0.606959	1	0.967,0.897,0.938	0.959,0.86,1.0,0.897	0.005	6938583	6939161	6938731	6939161	6935434	6935541	119,105,91	2,6,3	232,37,47,52	5,3,0,3	198	99	NA	NA	NA	NA	NA	NA	NA	NA	NA	NA	NA	NA
LOC114877163	high-affinity choline transporter 1-like	chrOU015505.1	+	A3SS	1	1	1.0,1.0,1.0	0.883,1.0,0.485,1.0	0.158	13597958	13598183	13597964	13598183	13597024	13597171	3,3,2	0,0,0	8,2,1,4	1,0,1,0	105	99	NA	NA	NA	NA	NA	NA	NA	NA	NA	NA	NA	NA
LOC114870959	leukocyte tyrosine kinase receptor	chrOU015504.1	+	A3SS	0.698934	1	0.484,0.515,0.508	0.641,0.147,0.478,0.495	0.062	13820900	13822285	13820945	13822285	13819953	13820415	15,17,24	11,11,16	52,2,8,10	20,8,6,7	144	99	NA	NA	NA	NA	NA	NA	NA	NA	NA	NA	NA	NA
LOC114874763	jerky protein homolog-like	chrOU015507.1	+	A3SS	0.678893	1	0.767,0.0,0.0	0.047,0.402,0.054,0.081	0.11	9699558	9699806	9699561	9699806	9698163	9699222	17,0,0	5,27,29	5,9,1,2	98,13,17,22	102	99	NA	NA	NA	NA	NA	NA	NA	NA	NA	NA	NA	NA
LOC114871800	serine/threonine-protein phosphatase 6 regulatory ankyrin repeat subunit A	chrOU015506.1	+	A3SS	1	1	0.493,NA,0.244	0.593,NA,1.0,1.0	-0.496	5038452	5039683	5038455	5039683	5038025	5038346	1,0,1	1,0,3	3,0,1,1	2,0,0,0	102	99	NA	NA	NA	NA	NA	NA	NA	NA	NA	NA	NA	NA
LOC114880196	E3 ubiquitin-protein ligase MYCBP2	chrOU015508.1	-	A3SS	0.787054	1	0.178,0.224,0.178	0.483,0.303,0.0,0.11	-0.031	4050398	4050604	4050398	4050589	4050665	4050852	1,1,1	4,3,4	14,1,0,1	13,2,4,7	114	99	NA	NA	NA	NA	NA	NA	NA	NA	NA	NA	NA	NA
LOC114871729	microtubule-actin cross-linking factor 1	chrOU015506.1	+	A3SS	0.509373	1	0.611,0.45,0.518	0.601,0.508,0.487,0.605	-0.024	4913881	4914171	4913956	4914171	4912861	4913715	80,56,70	29,39,37	435,58,70,86	164,32,42,32	174	99	NA	NA	NA	NA	NA	NA	NA	NA	NA	NA	NA	NA
LOC114877155	stromal interaction molecule homolog	chrOU015505.1	+	A3SS	0.80462	1	0.877,0.718,0.717	0.834,0.85,0.771,0.625	0.001	13459314	13461985	13460151	13461985	13459033	13459108	71,56,76	5,11,15	181,34,27,40	18,3,4,12	198	99	NA	NA	NA	NA	NA	NA	NA	NA	NA	NA	NA	NA
LOC114877849	LARGE xylosyl- and glucuronyltransferase 1-like	chrOU015507.1	+	A3SS	1	1	0.471,1.0,1.0	1.0,1.0,NA,1.0	-0.176	3308125	3308222	3308137	3308222	3307507	3307816	1,3,1	1,0,0	2,2,0,2	0,0,0,0	111	99	NA	NA	NA	NA	NA	NA	NA	NA	NA	NA	NA	NA
LOC114877849	LARGE xylosyl- and glucuronyltransferase 1-like	chrOU015507.1	+	A3SS	1	1	1.0,1.0,1.0	0.471,0.817,NA,1.0	0.237	3308125	3308222	3308137	3308222	3307507	3307877	1,5,1	0,0,0	2,5,0,2	2,1,0,0	111	99	NA	NA	NA	NA	NA	NA	NA	NA	NA	NA	NA	NA
LOC114876766	cytosolic purine 5'-nucleotidase	chrOU015512.1	+	A3SS	0.874261	1	0.736,0.411,0.379	0.499,0.411,0.411,0.83	-0.029	2083430	2083660	2083473	2083660	2081758	2081838	8,2,7	2,2,8	30,2,5,7	21,2,5,1	142	99	NA	NA	NA	NA	NA	NA	NA	NA	NA	NA	NA	NA
LOC114872483	uncharacterized LOC114872483	chrOU015506.1	-	A3SS	1	1	1.0,1.0,0.954	1.0,1.0,1.0,1.0	-0.015	9216484	9216569	9216484	9216563	9228954	9228987	23,17,22	0,0,1	148,27,39,47	0,0,0,0	105	99	NA	NA	NA	NA	NA	NA	NA	NA	NA	NA	NA	NA
LOC114872483	uncharacterized LOC114872483	chrOU015506.1	-	A3SS	1	1	1.0,1.0,1.0	0.974,1.0,1.0,1.0	0.006	9219469	9219553	9219469	9219508	9228954	9228987	9,3,20	0,0,0	54,4,17,20	1,0,0,0	144	99	NA	NA	NA	NA	NA	NA	NA	NA	NA	NA	NA	NA
LOC114872483	uncharacterized LOC114872483	chrOU015506.1	-	A3SS	0.70187	1	0.952,0.79,0.767	0.817,0.895,0.862,0.774	-0.001	9216484	9216569	9216484	9216563	9232816	9232897	42,36,28	2,9,8	85,9,33,29	18,1,5,8	105	99	NA	NA	NA	NA	NA	NA	NA	NA	NA	NA	NA	NA
LOC114871665	5-oxoprolinase	chrOU015506.1	-	A3SS	1	1	0.878,1.0,0.866	1.0,1.0,1.0,1.0	-0.085	4392096	4392337	4392096	4392298	4392908	4392992	10,8,9	1,0,1	43,6,6,7	0,0,0,0	138	99	NA	NA	NA	NA	NA	NA	NA	NA	NA	NA	NA	NA
LOC114882628	putative RNA polymerase II subunit B1 CTD phosphatase RPAP2	chrOU015508.1	+	A3SS	0.966335	1	0.856,0.902,0.738	0.841,0.846,0.751,0.903	-0.003	939536	939651	939540	939651	938970	939438	31,48,41	5,5,14	198,40,44,68	36,7,14,7	103	99	NA	NA	NA	NA	NA	NA	NA	NA	NA	NA	NA	NA
LOC114877236	uncharacterized LOC114877236	chrOU015507.1	-	A3SS	1	1	0.113,0.0,0.1	0.084,0.0,0.082,0.0	0.03	10184714	10185811	10184714	10185799	10186774	10186985	1,0,1	7,9,8	7,0,1,0	68,6,10,11	111	99	NA	NA	NA	NA	NA	NA	NA	NA	NA	NA	NA	NA
LOC114872172	plasma membrane calcium-transporting ATPase 2	chrOU015519.1	+	A3SS	1	1	1.0,1.0,1.0	0.964,1.0,1.0,1.0	0.009	7882101	7882424	7882292	7882424	7880351	7880730	33,39,59	0,0,0	107,18,19,31	2,0,0,0	198	99	NA	NA	NA	NA	NA	NA	NA	NA	NA	NA	NA	NA
LOC114872172	plasma membrane calcium-transporting ATPase 2	chrOU015519.1	+	A3SS	1	1	1.0,0.951,1.0	0.982,1.0,1.0,0.939	0.003	7882101	7882424	7882292	7882424	7881478	7881495	33,39,65	0,1,0	111,18,23,31	1,0,0,1	198	99	NA	NA	NA	NA	NA	NA	NA	NA	NA	NA	NA	NA
LOC114872172	plasma membrane calcium-transporting ATPase 2	chrOU015519.1	+	A3SS	1	1	NA,0.906,1.0	0.942,1.0,1.0,1.0	-0.032	7893990	7894111	7894024	7894111	7882395	7882424	0,13,12	0,1,0	44,3,8,16	2,0,0,0	133	99	NA	NA	NA	NA	NA	NA	NA	NA	NA	NA	NA	NA
LOC114872172	plasma membrane calcium-transporting ATPase 2	chrOU015519.1	+	A3SS	1	1	NA,0.876,0.63	0.644,0.817,0.51,0.728	0.078	7893990	7894111	7894024	7894111	7893657	7893889	0,19,16	0,2,7	68,6,14,18	28,1,10,5	133	99	NA	NA	NA	NA	NA	NA	NA	NA	NA	NA	NA	NA
LOC114872172	plasma membrane calcium-transporting ATPase 2	chrOU015519.1	+	A3SS	1	1	1.0,1.0,1.0	0.964,1.0,1.0,1.0	0.009	7918861	7923571	7921933	7923571	7911954	7912023	52,51,72	0,0,0	106,29,39,57	2,0,0,0	198	99	NA	NA	NA	NA	NA	NA	NA	NA	NA	NA	NA	NA
LOC114872172	plasma membrane calcium-transporting ATPase 2	chrOU015519.1	+	A3SS	0.560394	1	0.965,0.931,0.947	0.901,1.0,1.0,0.938	-0.012	7918861	7923571	7921933	7923571	7915632	7915717	55,54,72	1,2,2	109,28,38,60	6,0,0,2	198	99	NA	NA	NA	NA	NA	NA	NA	NA	NA	NA	NA	NA
LOC114877554	protein pangolin	chrOU015506.1	+	A3SS	0.867285	1	0.328,0.398,0.355	0.423,0.239,0.423,0.227	0.032	3606527	3606659	3606563	3606659	3605244	3605335	6,9,3	9,10,4	25,3,8,2	25,7,8,5	135	99	NA	NA	NA	NA	NA	NA	NA	NA	NA	NA	NA	NA
LOC114880742	histone-lysine N-methyltransferase E(z)	chrOU015510.1	+	A3SS	0.86881	1	0.795,0.636,0.593	0.819,0.493,0.593,0.564	0.057	38114	38138	38117	38138	37724	37941	8,9,3	2,5,2	28,4,6,4	6,4,4,3	102	99	NA	NA	NA	NA	NA	NA	NA	NA	NA	NA	NA	NA
LOC114880742	histone-lysine N-methyltransferase E(z)	chrOU015510.1	+	A3SS	1	1	NA,NA,1.0	0.327,1.0,0.66,1.0	0.253	38114	38138	38117	38138	37724	37956	0,0,1	0,0,0	1,1,2,1	2,0,1,0	102	99	NA	NA	NA	NA	NA	NA	NA	NA	NA	NA	NA	NA
LOC114876152	GATOR complex protein NPRL2	chrOU015504.1	-	A3SS	0.804094	1	0.968,0.957,0.954	0.97,1.0,0.979,0.935	-0.011	15413851	15413978	15413851	15413889	15414068	15414141	115,128,78	2,3,2	484,93,89,110	8,0,1,4	188	99	NA	NA	NA	NA	NA	NA	NA	NA	NA	NA	NA	NA
LOC114879847	tau-tubulin kinase homolog Asator	chrOU015505.1	+	A3SS	1	1	1.0,0.91,1.0	1.0,1.0,1.0,1.0	-0.03	12334731	12334956	12334788	12334956	12331607	12331750	13,16,15	0,1,0	61,13,16,15	0,0,0,0	156	99	NA	NA	NA	NA	NA	NA	NA	NA	NA	NA	NA	NA
LOC114879847	tau-tubulin kinase homolog Asator	chrOU015505.1	+	A3SS	0.912565	1	0.923,0.58,0.609	0.727,0.722,0.621,0.692	0.014	12334731	12334956	12334823	12334956	12331607	12331750	23,32,21	1,12,7	82,20,19,26	16,4,6,6	191	99	NA	NA	NA	NA	NA	NA	NA	NA	NA	NA	NA	NA
LOC114879847	tau-tubulin kinase homolog Asator	chrOU015505.1	+	A3SS	0.484071	1	0.881,0.511,0.388	0.492,0.564,0.27,0.575	0.118	12334788	12334956	12334823	12334956	12331607	12331750	10,17,6	1,12,7	21,7,3,11	16,4,6,6	134	99	NA	NA	NA	NA	NA	NA	NA	NA	NA	NA	NA	NA
LOC114879847	tau-tubulin kinase homolog Asator	chrOU015505.1	+	A3SS	0.922686	1	0.291,0.47,0.27	0.177,0.244,0.371,0.747	-0.041	12334788	12334956	12334823	12334956	12331616	12331701	10,18,7	18,15,14	23,7,4,12	79,16,5,3	134	99	NA	NA	NA	NA	NA	NA	NA	NA	NA	NA	NA	NA
LOC114879847	tau-tubulin kinase homolog Asator	chrOU015505.1	+	A3SS	1	1	0.892,0.905,1.0	0.93,0.892,1.0,0.905	0.001	12334731	12334956	12334788	12334956	12333808	12334051	13,15,17	1,1,0	63,13,16,15	3,1,0,1	156	99	NA	NA	NA	NA	NA	NA	NA	NA	NA	NA	NA	NA
LOC114879847	tau-tubulin kinase homolog Asator	chrOU015505.1	+	A3SS	0.828388	1	0.15,0.282,0.083	0.155,0.237,0.095,0.234	-0.009	12334788	12334956	12334823	12334956	12333808	12334051	11,17,6	46,32,49	24,8,3,12	97,19,21,29	134	99	NA	NA	NA	NA	NA	NA	NA	NA	NA	NA	NA	NA
LOC114879847	tau-tubulin kinase homolog Asator	chrOU015505.1	+	A3SS	0.741352	1	0.803,0.798,0.47	0.585,0.838,0.526,0.747	0.016	12334788	12334956	12334823	12334956	12334338	12334525	11,16,6	2,3,5	21,7,3,12	11,1,2,3	134	99	NA	NA	NA	NA	NA	NA	NA	NA	NA	NA	NA	NA
LOC114878359	uncharacterized LOC114878359	chrOU015506.1	+	A3SS	0.803376	1	0.773,0.898,0.9	0.875,0.8,1.0,0.667	0.022	2639259	2641216	2640200	2641216	2638601	2638941	34,53,18	5,3,1	42,8,9,12	3,1,0,3	198	99	NA	NA	NA	NA	NA	NA	NA	NA	NA	NA	NA	NA
LOC114878336	male-specific lethal 3 homolog	chrOU015510.1	-	A3SS	0.910549	1	0.767,0.705,0.742	0.808,0.852,0.785,0.564	-0.014	406166	406360	406166	406330	406445	406655	30,28,15	7,9,4	175,30,38,32	32,4,8,19	129	99	NA	NA	NA	NA	NA	NA	NA	NA	NA	NA	NA	NA
LOC114874465	amyloid-beta-like protein	chrOU015509.1	-	A3SS	0.761453	1	0.929,0.943,0.939	0.926,0.958,0.961,0.946	-0.011	4211435	4211596	4211435	4211536	4211733	4211924	127133149	6,5,6	559111119142	28,3,3,5	159	99	NA	NA	NA	NA	NA	NA	NA	NA	NA	NA	NA	NA
LOC114874465	amyloid-beta-like protein	chrOU015509.1	-	A3SS	0.824749	1	0.493,0.545,0.568	0.537,0.57,0.496,0.51	0.007	4212153	4212336	4212153	4212327	4212474	4212685	51,60,79	48,46,55	257,39,43,58	203,27,40,51	108	99	NA	NA	NA	NA	NA	NA	NA	NA	NA	NA	NA	NA
LOC114882681	tRNA-dihydrouridine(16/17) synthase [NAD(P)(+)]-like	chrOU015508.1	-	A3SS	0.521863	1	0.537,0.692,0.664	0.659,0.608,0.768,0.651	-0.04	92878	93040	92878	93037	93117	93215	37,51,51	31,22,25	165,32,41,50	83,20,12,26	102	99	NA	NA	NA	NA	NA	NA	NA	NA	NA	NA	NA	NA
LOC114870998	probable splicing factor	chrOU015508.1	+	A3SS	0.814158	1	0.15,0.102,0.085	0.109,0.076,0.107,0.091	0.017	2207555	2208913	2207570	2208913	2207133	2207480	15,12,9	74,92,84	65,8,12,14	461,85,87,121	114	99	NA	NA	NA	NA	NA	NA	NA	NA	NA	NA	NA	NA
LOC114870943	uncharacterized LOC114870943	chrOU015504.1	+	A3SS	1	1	NA,1.0,1.0	0.808,1.0,NA,0.744	0.149	14843430	14843603	14843433	14843603	14843016	14843339	0,3,1	0,0,0	13,1,0,3	3,0,0,1	102	99	NA	NA	NA	NA	NA	NA	NA	NA	NA	NA	NA	NA
LOC114877658	oxysterol-binding protein 1	chrOU015511.1	+	A3SS	0.638138	1	0.667,0.772,0.794	0.76,0.741,0.743,0.81	-0.019	10296071	10296325	10296074	10296325	10294452	10294658	122157179	59,45,45	509100104110	156,34,35,25	102	99	NA	NA	NA	NA	NA	NA	NA	NA	NA	NA	NA	NA
LOC114877658	oxysterol-binding protein 1	chrOU015511.1	+	A3SS	1	1	1.0,1.0,0.993	1.0,1.0,1.0,1.0	-0.002	10300223	10302543	10301037	10302543	10299909	10300130	619612602	0,0,2	2094414486526	0,0,0,0	198	99	NA	NA	NA	NA	NA	NA	NA	NA	NA	NA	NA	NA
LOC114877658	oxysterol-binding protein 1	chrOU015511.1	+	A3SS	1	1	0.991,0.986,1.0	0.997,0.994,0.994,1.0	-0.004	10300223	10302543	10301848	10302543	10299909	10300130	459432462	2,3,0	1562343339405	2,1,1,0	198	99	NA	NA	NA	NA	NA	NA	NA	NA	NA	NA	NA	NA
LOC114877658	oxysterol-binding protein 1	chrOU015511.1	+	A3SS	0.628555	1	0.651,0.803,0.939	0.723,0.894,0.871,0.897	-0.049	10301037	10302543	10301848	10302543	10300223	10300334	97,114,93	26,14,3	318,118,54,105	61,7,4,6	198	99	NA	NA	NA	NA	NA	NA	NA	NA	NA	NA	NA	NA
LOC114870965	nuclear receptor subfamily 2 group C member 1-like	chrOU015504.1	+	A3SS	0.683915	1	0.235,0.21,0.051	0.189,0.18,0.14,0.162	-0.002	14615685	14615948	14615700	14615948	14615314	14615579	41,38,7	116124113	115,24,18,24	428,95,96,108	114	99	NA	NA	NA	NA	NA	NA	NA	NA	NA	NA	NA	NA
LOC114879045	uncharacterized LOC114879045	chrOU015519.1	+	A3SS	1	1	0.775,NA,0.463	0.721,NA,0.0,0.223	0.304	4060629	4060828	4060645	4060828	4060121	4060445	4,0,1	1,0,1	3,0,0,1	1,0,3,3	115	99	NA	NA	NA	NA	NA	NA	NA	NA	NA	NA	NA	NA
LOC114879045	uncharacterized LOC114879045	chrOU015519.1	+	A3SS	1	1	1.0,NA,0.0	0.427,0.598,0.0,1.0	-0.006	4061045	4061139	4061079	4061139	4060121	4060828	1,0,0	0,0,1	3,2,0,1	3,1,2,0	133	99	NA	NA	NA	NA	NA	NA	NA	NA	NA	NA	NA	NA
LOC114879045	uncharacterized LOC114879045	chrOU015519.1	+	A3SS	1	1	1.0,1.0,NA	0.687,1.0,1.0,1.0	0.078	4061045	4061139	4061104	4061139	4060121	4060828	1,1,0	0,0,0	7,4,2,2	2,0,0,0	158	99	NA	NA	NA	NA	NA	NA	NA	NA	NA	NA	NA	NA
LOC114879045	uncharacterized LOC114879045	chrOU015519.1	+	A3SS	1	1	NA,1.0,1.0	0.736,1.0,1.0,1.0	0.066	4061079	4061139	4061104	4061139	4060121	4060828	0,1,1	0,0,0	7,3,4,1	2,0,0,0	124	99	NA	NA	NA	NA	NA	NA	NA	NA	NA	NA	NA	NA
LOC114882826	protein ECT2	chrOU015518.1	+	A3SS	1	1	1.0,1.0,1.0	0.982,1.0,1.0,1.0	0.004	2082317	2085820	2083486	2085820	2078819	2078905	21,26,19	0,0,0	110,26,21,21	1,0,0,0	198	99	NA	NA	NA	NA	NA	NA	NA	NA	NA	NA	NA	NA
LOC114875185	beta-1	chrOU015511.1	+	A3SS	0.926757	1	0.238,0.342,0.226	0.249,0.233,0.182,0.438	-0.007	9501963	9502033	9501991	9502033	9501735	9501891	6,10,6	15,15,16	31,7,2,13	73,18,7,13	127	99	NA	NA	NA	NA	NA	NA	NA	NA	NA	NA	NA	NA
LOC114875445	cytochrome c oxidase subunit 6B-like	chrOU015504.1	-	A3SS	0.761125	1	0.173,0.523,0.523	0.58,0.455,0.239,0.295	0.014	7318812	7319083	7318812	7319024	7323950	7324084	3,7,7	9,4,4	11,4,1,2	5,3,2,3	158	99	NA	NA	NA	NA	NA	NA	NA	NA	NA	NA	NA	NA
LOC114871081	epsin-2	chrOU015508.1	+	A3SS	0.765301	1	0.532,0.793,0.867	0.703,0.736,0.926,0.729	-0.043	2015260	2015555	2015320	2015555	2014997	2015140	53117115	29,19,11	478,85,121,138	126,19,6,32	159	99	NA	NA	NA	NA	NA	NA	NA	NA	NA	NA	NA	NA
LOC114881046	cilia- and flagella-associated protein 251-like	chrOU015504.1	+	A3SS	0.756303	1	0.315,0.194,0.0	0.238,0.194,0.247,0.419	-0.105	4982209	4982709	4982247	4982709	4981765	4981899	7,3,0	11,9,1	13,1,5,3	30,3,11,3	137	99	NA	NA	NA	NA	NA	NA	NA	NA	NA	NA	NA	NA
LOC114872072	39S ribosomal protein L35	chrOU015512.1	-	A3SS	0.971249	1	0.797,0.861,0.902	0.851,0.888,0.861,0.829	-0.004	3247824	3247981	3247824	3247939	3248265	3248419	106,106,79	19,12,6	497102132117	61,9,15,17	141	99	NA	NA	NA	NA	NA	NA	NA	NA	NA	NA	NA	NA
LOC114872072	39S ribosomal protein L35	chrOU015512.1	-	A3SS	0.781922	1	1.0,0.484,1.0	0.628,1.0,1.0,1.0	-0.079	3248532	3248699	3248532	3248576	3248764	3248788	11,15,5	0,8,0	27,2,9,8	8,0,0,0	198	99	NA	NA	NA	NA	NA	NA	NA	NA	NA	NA	NA	NA
LOC114873870	brefeldin A-inhibited guanine nucleotide-exchange protein 3	chrOU015513.1	-	A3SS	1	1	0.635,0.635,0.367	0.776,NA,1.0,0.839	-0.326	4870381	4870666	4870381	4870651	4870718	4870848	2,2,2	1,1,3	16,0,2,6	4,0,0,1	114	99	NA	NA	NA	NA	NA	NA	NA	NA	NA	NA	NA	NA
LOC114874676	double-stranded RNA-binding protein Staufen homolog 2	chrOU015509.1	+	A3SS	0.980838	1	0.099,0.049,0.064	0.061,0.087,0.081,0.055	0	3258148	3258372	3258163	3258372	3257538	3258081	16,11,12	127186152	76,16,21,17	1024145206254	114	99	NA	NA	NA	NA	NA	NA	NA	NA	NA	NA	NA	NA
LOC114872820	4-coumarate--CoA ligase 1-like	chrOU015504.1	-	A3SS	0.683786	1	0.081,0.023,0.217	0.077,0.11,0.033,0.052	0.039	12691665	12691852	12691665	12691796	12697842	12698039	13,3,13	94,80,30	28,7,1,3	213,36,19,35	155	99	NA	NA	NA	NA	NA	NA	NA	NA	NA	NA	NA	NA
LOC114874993	uncharacterized LOC114874993	chrOU015515.1	+	A3SS	0.932385	1	0.116,0.11,0.083	0.096,0.075,0.133,0.11	-0.001	1065985	1066190	1065988	1066190	1065277	1065498	26,25,23	192197248	108,13,30,29	986156189228	102	99	NA	NA	NA	NA	NA	NA	NA	NA	NA	NA	NA	NA
LOC114882670	syntaxin-12	chrOU015508.1	-	A3SS	0.694231	1	0.981,0.952,0.984	0.982,1.0,0.965,0.984	-0.01	552813	553219	552813	552973	553436	553562	105119125	1,3,1	446,95,110,126	4,0,2,1	198	99	NA	NA	NA	NA	NA	NA	NA	NA	NA	NA	NA	NA
LOC114878633	SIN3-HDAC complex-associated factor	chrOU015508.1	-	A3SS	0.89497	1	0.886,1.0,0.829	0.983,1.0,1.0,0.842	-0.051	11102827	11102926	11102827	11102923	11103004	11103133	8,18,10	1,0,2	59,10,12,11	1,0,0,2	102	99	NA	NA	NA	NA	NA	NA	NA	NA	NA	NA	NA	NA
LOC114872625	rho GTPase-activating protein 44-like	chrOU015506.1	+	A3SS	0.568098	1	0.836,0.888,0.846	0.828,0.825,0.922,0.796	0.014	1271907	1273957	1271955	1273957	1271477	1271644	53,47,49	7,4,6	179,28,35,52	25,4,2,9	147	99	NA	NA	NA	NA	NA	NA	NA	NA	NA	NA	NA	NA
LOC114876141	intracellular protein transport protein USO1-like	chrOU015504.1	+	A3SS	0.633141	1	0.854,0.71,0.819	0.784,0.85,0.937,0.812	-0.051	15371325	15371522	15371406	15371522	15371079	15371262	53,49,41	5,11,5	158,31,27,47	24,3,1,6	180	99	NA	NA	NA	NA	NA	NA	NA	NA	NA	NA	NA	NA
LOC114880601	eyes absent homolog 4	chrOU015509.1	+	A3SS	1	1	0.0,0.054,0.057	0.102,0.0,0.35,0.163	-0.117	10343451	10343550	10343454	10343550	10342908	10343044	0,1,1	22,17,16	9,0,5,3	77,8,9,15	102	99	NA	NA	NA	NA	NA	NA	NA	NA	NA	NA	NA	NA
LOC114876382	N-acetylglucosaminyl-phosphatidylinositol de-N-acetylase	chrOU015504.1	+	A3SS	0.505771	1	0.721,0.742,0.703	0.766,0.804,0.691,0.798	-0.043	12365364	12365521	12365380	12365521	12364911	12365176	24,30,22	8,9,8	156,38,26,46	41,8,10,10	115	99	NA	NA	NA	NA	NA	NA	NA	NA	NA	NA	NA	NA
LOC114881411	valine--tRNA ligase-like	chrOU015508.1	-	A3SS	1	1	0.258,0.0,NA	0.283,0.367,0.343,0.367	-0.211	9762701	9762847	9762701	9762832	9762921	9763212	2,0,0	5,6,0	10,2,3,2	22,3,5,3	114	99	NA	NA	NA	NA	NA	NA	NA	NA	NA	NA	NA	NA
LOC114881411	valine--tRNA ligase-like	chrOU015508.1	-	A3SS	1	1	0.465,0.0,NA	0.24,0.367,0.0,0.0	0.081	9762701	9762847	9762701	9762832	9763308	9763378	1,0,0	1,1,0	4,2,0,0	11,3,1,1	114	99	NA	NA	NA	NA	NA	NA	NA	NA	NA	NA	NA	NA
LOC114883027	neurogenic protein mastermind-like	chrOU015507.1	+	A3SS	0.689825	1	0.636,0.814,0.66	0.66,1.0,0.773,0.814	-0.108	2850432	2852151	2850435	2852151	2830081	2834643	9,9,6	5,2,3	36,4,7,9	18,0,2,2	102	99	NA	NA	NA	NA	NA	NA	NA	NA	NA	NA	NA	NA
LOC114879412	anillin	chrOU015514.1	+	A3SS	1	1	1.0,1.0,1.0	0.942,1.0,0.79,1.0	0.067	2565177	2565410	2565183	2565410	2565005	2565108	7,10,15	0,0,0	52,9,4,7	3,0,1,0	105	99	NA	NA	NA	NA	NA	NA	NA	NA	NA	NA	NA	NA
LOC114878358	PHD finger protein 14	chrOU015510.1	+	A3SS	0.855866	1	0.333,1.0,0.333	0.467,1.0,0.333,0.5	-0.02	280954	281425	281292	281425	280589	280693	2,3,1	2,0,1	7,2,2,2	4,0,2,1	198	99	NA	NA	NA	NA	NA	NA	NA	NA	NA	NA	NA	NA
LOC114883240	glycine receptor subunit alpha-2	chrOU015504.1	+	A3SS	1	1	0.0,0.0,0.238	0.2,0.333,0.2,NA	-0.165	13899835	13901888	13899868	13901888	13899303	13899621	0,0,5	1,3,12	2,2,1,0	6,3,3,0	132	99	NA	NA	NA	NA	NA	NA	NA	NA	NA	NA	NA	NA
LOC114875435	glutamate receptor ionotropic	chrOU015504.1	+	A3SS	1	1	0.0,1.0,NA	0.182,NA,0.0,NA	0.409	7414456	7414965	7414468	7414965	7413694	7414145	0,1,0	3,0,0	1,0,0,0	4,0,1,0	111	99	NA	NA	NA	NA	NA	NA	NA	NA	NA	NA	NA	NA
LOC114873527	SET domain-containing protein SmydA-8-like	chrOU015504.1	+	A3SS	0.895737	1	0.144,0.135,0.119	0.142,0.099,0.12,0.167	0.001	9514059	9514264	9514107	9514264	9513758	9513912	23,18,14	92,78,70	77,10,12,19	313,61,59,64	147	99	NA	NA	NA	NA	NA	NA	NA	NA	NA	NA	NA	NA
LOC114876380	LIM/homeobox protein Lhx5	chrOU015504.1	-	A3SS	1	1	0.832,0.623,0.712	0.623,NA,0.623,0.623	0.099	12343826	12344012	12343826	12343991	12344385	12344671	6,2,3	1,1,1	6,0,2,2	3,0,1,1	120	99	NA	NA	NA	NA	NA	NA	NA	NA	NA	NA	NA	NA
LOC114882881	caseinolytic peptidase B protein homolog	chrOU015504.1	+	A3SS	1	1	1.0,0.967,0.97	1.0,1.0,1.0,1.0	-0.021	9386830	9387020	9387017	9387020	9386714	9386765	52,59,65	0,1,1	185,26,43,46	0,0,0,0	198	99	NA	NA	NA	NA	NA	NA	NA	NA	NA	NA	NA	NA
LOC114874823	HEAT repeat-containing protein 5B	chrOU015505.1	+	A3SS	0.89482	1	0.261,0.536,0.105	0.292,0.452,0.191,0.216	0.013	10104195	10104231	10104216	10104231	10103900	10104114	3,7,1	7,5,7	11,3,2,2	22,3,7,6	120	99	NA	NA	NA	NA	NA	NA	NA	NA	NA	NA	NA	NA
LOC114877723	palmitoyltransferase ZDHHC6	chrOU015506.1	-	A3SS	0.678441	1	0.833,0.825,1.0	0.848,0.763,0.966,0.902	0.016	3193170	3193352	3193170	3193243	3193617	3193946	60,47,35	6,5,0	289,45,57,55	26,7,1,3	198	99	NA	NA	NA	NA	NA	NA	NA	NA	NA	NA	NA	NA
LOC114871841	RNA exonuclease 1 homolog	chrOU015504.1	-	A3SS	1	1	0.915,1.0,1.0	1.0,1.0,1.0,0.616	0.068	16999465	17000060	16999465	16999974	17000224	17000399	20,11,27	1,0,0	26,6,2,3	0,0,0,1	185	99	NA	NA	NA	NA	NA	NA	NA	NA	NA	NA	NA	NA
LOC114871841	RNA exonuclease 1 homolog	chrOU015504.1	-	A3SS	1	1	1.0,1.0,1.0	1.0,1.0,1.0,0.682	0.08	16999465	17000060	16999465	16999974	17000343	17000427	17,11,24	0,0,0	28,4,1,4	0,0,0,1	185	99	NA	NA	NA	NA	NA	NA	NA	NA	NA	NA	NA	NA
LOC114871542	rab proteins geranylgeranyltransferase component A 1	chrOU015519.1	+	A3SS	0.926915	1	0.18,0.199,0.182	0.205,0.225,0.087,0.18	0.013	4245376	4245459	4245401	4245459	4245173	4245299	14,14,20	51,45,72	56,12,6,11	173,33,50,40	124	99	NA	NA	NA	NA	NA	NA	NA	NA	NA	NA	NA	NA
LOC114875513	transmembrane protein 59-like	chrOU015505.1	-	A3SS	0.704134	1	0.715,0.87,0.725	0.755,0.838,0.829,0.81	-0.038	3658851	3659247	3658851	3659183	3659314	3659364	33,11,13	8,1,3	76,17,8,14	15,2,1,2	163	99	NA	NA	NA	NA	NA	NA	NA	NA	NA	NA	NA	NA
LOC114883033	AP-1 complex subunit gamma-1-like	chrOU015505.1	+	A3SS	1	1	1.0,1.0,1.0	0.965,1.0,1.0,1.0	0.009	9078748	9078941	9078757	9078941	9075743	9075906	14,5,6	0,0,0	30,6,10,5	1,0,0,0	108	99	NA	NA	NA	NA	NA	NA	NA	NA	NA	NA	NA	NA
LOC114883033	AP-1 complex subunit gamma-1-like	chrOU015505.1	+	A3SS	1	1	1.0,0.846,1.0	0.965,1.0,1.0,0.821	0.002	9078748	9078941	9078757	9078941	9076175	9077300	13,6,6	0,1,0	30,6,10,5	1,0,0,1	108	99	NA	NA	NA	NA	NA	NA	NA	NA	NA	NA	NA	NA
LOC114883033	AP-1 complex subunit gamma-1-like	chrOU015505.1	+	A3SS	0.614735	1	0.427,0.186,0.314	0.26,0.379,0.279,0.172	0.036	9078748	9078941	9078757	9078941	9077813	9077922	13,6,8	16,24,16	33,8,11,5	86,12,26,22	108	99	NA	NA	NA	NA	NA	NA	NA	NA	NA	NA	NA	NA
LOC114871483	organic cation transporter protein	chrOU015519.1	+	A3SS	1	1	0.096,0.0,NA	0.254,0.109,0.0,0.46	-0.158	4312268	4312468	4312285	4312468	4311133	4311544	1,0,0	8,1,0	8,1,0,2	20,7,6,2	116	99	NA	NA	NA	NA	NA	NA	NA	NA	NA	NA	NA	NA
LOC114872511	head-specific guanylate cyclase-like	chrOU015507.1	-	A3SS	1	1	0.0,0.22,0.114	0.04,0.092,0.124,0.0	0.047	3577158	3577273	3577158	3577232	3592227	3593343	0,4,2	5,10,11	1,1,1,0	17,7,5,5	140	99	NA	NA	NA	NA	NA	NA	NA	NA	NA	NA	NA	NA
LOC114874012	GPI mannosyltransferase 4	chrOU015510.1	+	A3SS	1	1	1.0,1.0,1.0	0.99,1.0,1.0,1.0	0.002	647711	648112	647930	648112	647237	647643	69,97,65	0,0,0	385,80,51,103	2,0,0,0	198	99	NA	NA	NA	NA	NA	NA	NA	NA	NA	NA	NA	NA
LOC114875607	serine/threonine-protein kinase SMG1	chrOU015513.1	+	A3SS	0.639018	1	1.0,0.241,0.322	0.488,0.0,0.192,0.192	0.303	8035021	8035291	8035026	8035291	8033819	8034319	1,1,2	0,3,4	8,0,1,1	8,1,4,4	104	99	NA	NA	NA	NA	NA	NA	NA	NA	NA	NA	NA	NA
LOC114875607	serine/threonine-protein kinase SMG1	chrOU015513.1	+	A3SS	1	1	1.0,0.0,NA	0.388,NA,0.0,1.0	0.037	8035021	8035291	8035026	8035291	8034334	8034373	1,0,0	0,1,0	2,0,0,2	3,0,1,0	104	99	NA	NA	NA	NA	NA	NA	NA	NA	NA	NA	NA	NA
LOC114871020	protein lingerer	chrOU015508.1	+	A3SS	0.694424	1	0.197,0.185,0.314	0.204,0.2,0.314,0.276	-0.017	1860801	1860995	1860828	1860995	1860455	1860719	25,33,42	80,114,72	159,27,50,53	486,85,86,109	126	99	NA	NA	NA	NA	NA	NA	NA	NA	NA	NA	NA	NA
LOC114871020	protein lingerer	chrOU015508.1	+	A3SS	0.61399	1	0.897,0.959,0.933	0.95,0.952,0.923,0.922	-0.007	1863946	1864156	1863985	1864156	1862918	1863118	145197155	12,6,8	866139167148	33,5,10,9	138	99	NA	NA	NA	NA	NA	NA	NA	NA	NA	NA	NA	NA
LOC114872679	L-2-hydroxyglutarate dehydrogenase	chrOU015506.1	-	A3SS	1	1	1.0,1.0,1.0	1.0,1.0,1.0,0.792	0.052	1612258	1612460	1612258	1612455	1613008	1613136	4,2,5	0,0,0	19,3,4,4	0,0,0,1	104	99	NA	NA	NA	NA	NA	NA	NA	NA	NA	NA	NA	NA
LOC114872679	L-2-hydroxyglutarate dehydrogenase	chrOU015506.1	-	A3SS	1	1	1.0,1.0,1.0	0.895,1.0,1.0,1.0	0.026	1612258	1612460	1612258	1612455	1613145	1613287	4,4,5	0,0,0	18,3,4,4	2,0,0,0	104	99	NA	NA	NA	NA	NA	NA	NA	NA	NA	NA	NA	NA
LOC114872679	L-2-hydroxyglutarate dehydrogenase	chrOU015506.1	-	A3SS	0.757995	1	0.792,0.741,1.0	0.963,1.0,1.0,1.0	-0.146	1612258	1612460	1612258	1612455	1613298	1613474	8,3,8	2,1,0	27,3,5,4	1,0,0,0	104	99	NA	NA	NA	NA	NA	NA	NA	NA	NA	NA	NA	NA
LOC114880748	N-alpha-acetyltransferase 30-like	chrOU015510.1	+	A3SS	0.877615	1	0.887,0.888,0.729	0.826,0.798,0.963,0.827	-0.019	21895	22211	21965	22211	21571	21621	67,54,55	5,4,12	398,81,90,90	49,12,2,11	169	99	NA	NA	NA	NA	NA	NA	NA	NA	NA	NA	NA	NA
LOC114871680	uncharacterized LOC114871680	chrOU015506.1	+	A3SS	0.580728	1	0.325,1.0,1.0	1.0,1.0,1.0,1.0	-0.225	4286178	4286585	4286182	4286585	4283401	4283649	1,3,8	2,0,0	7,2,2,1	0,0,0,0	103	99	NA	NA	NA	NA	NA	NA	NA	NA	NA	NA	NA	NA
LOC114883108	homeobox protein MSH-D-like	chrOU015512.1	+	A3SS	1	1	1.0,0.535,NA	1.0,1.0,NA,0.606	-0.101	5467477	5467636	5467507	5467636	5466220	5466995	2,3,0	0,2,0	15,3,0,2	0,0,0,1	129	99	NA	NA	NA	NA	NA	NA	NA	NA	NA	NA	NA	NA
LOC114875517	chromobox protein homolog 1-like	chrOU015505.1	-	A3SS	0.947476	1	0.985,0.931,0.972	0.976,0.969,0.995,0.953	-0.011	3679634	3679863	3679634	3679839	3679958	3680087	167,117,87	2,7,2	1521230259302	30,6,1,12	123	99	NA	NA	NA	NA	NA	NA	NA	NA	NA	NA	NA	NA
LOC114882895	transmembrane protein 39A	chrOU015504.1	+	A3SS	0.528538	1	0.804,0.934,0.951	0.914,0.892,0.926,1.0	-0.037	8270570	8271154	8270741	8271154	8270121	8270258	41,57,39	5,2,1	169,33,25,48	8,2,1,0	198	99	NA	NA	NA	NA	NA	NA	NA	NA	NA	NA	NA	NA
LOC114882895	transmembrane protein 39A	chrOU015504.1	+	A3SS	0.796625	1	0.892,1.0,1.0	0.947,1.0,1.0,1.0	-0.023	8270741	8271154	8270800	8271154	8270287	8270526	53,62,49	4,0,0	201,51,29,42	7,0,0,0	158	99	NA	NA	NA	NA	NA	NA	NA	NA	NA	NA	NA	NA
LOC114882895	transmembrane protein 39A	chrOU015504.1	+	A3SS	1	1	1.0,1.0,1.0	1.0,0.941,1.0,1.0	0.015	8270570	8271154	8270741	8271154	8270288	8270498	43,70,48	0,0,0	182,32,29,49	0,1,0,0	198	99	NA	NA	NA	NA	NA	NA	NA	NA	NA	NA	NA	NA
LOC114882895	transmembrane protein 39A	chrOU015504.1	+	A3SS	0.609515	1	0.605,0.546,0.45	0.58,0.66,0.493,0.517	-0.029	8271638	8271748	8271641	8271748	8271439	8271538	41,36,27	26,29,32	165,38,27,32	116,19,27,29	102	99	NA	NA	NA	NA	NA	NA	NA	NA	NA	NA	NA	NA
LOC114875608	TATA element modulatory factor	chrOU015513.1	-	A3SS	1	1	0.089,0.0,0.0	0.089,0.0,1.0,0.467	-0.359	8050907	8051134	8050907	8051120	8051221	8051564	1,0,0	9,4,3	1,0,1,1	9,4,0,1	113	99	NA	NA	NA	NA	NA	NA	NA	NA	NA	NA	NA	NA
LOC114875608	TATA element modulatory factor	chrOU015513.1	-	A3SS	1	1	0.02,0.0,0.0	0.005,0.0,0.0,0.0	0.005	8050907	8051134	8050907	8051120	8051225	8051564	1,0,0	44,54,40	1,0,0,0	193,36,50,45	113	99	NA	NA	NA	NA	NA	NA	NA	NA	NA	NA	NA	NA
LOC114882889	putative mediator of RNA polymerase II transcription subunit 26	chrOU015504.1	-	A3SS	1	1	1.0,1.0,1.0	0.896,1.0,1.0,0.702	0.101	7993860	7994129	7993860	7994102	7994559	7994622	6,2,2	0,0,0	22,3,7,3	2,0,0,1	126	99	NA	NA	NA	NA	NA	NA	NA	NA	NA	NA	NA	NA
LOC114873561	dnaJ homolog subfamily C member 21	chrOU015516.1	+	A3SS	1	1	1.0,1.0,1.0	0.932,1.0,0.694,1.0	0.094	8468824	8471014	8468856	8471014	8468588	8468672	4,5,12	0,0,0	18,5,6,8	1,0,2,0	131	99	NA	NA	NA	NA	NA	NA	NA	NA	NA	NA	NA	NA
LOC114879596	mediator of RNA polymerase II transcription subunit 31	chrOU015506.1	-	A3SS	0.517886	1	0.669,0.627,1.0	1.0,1.0,0.0,0.669	0.098	744267	744338	744267	744290	744718	745006	3,5,1	1,2,0	9,4,0,3	0,0,2,1	147	99	NA	NA	NA	NA	NA	NA	NA	NA	NA	NA	NA	NA
LOC114878144	serine/threonine-protein phosphatase 6 regulatory subunit 3	chrOU015508.1	-	A3SS	0.667496	1	0.693,0.651,0.563	0.66,0.681,0.704,0.581	-0.021	9723604	9723686	9723604	9723644	9723924	9724022	203215125	63,81,68	757146176176	274,48,52,89	141	99	NA	NA	NA	NA	NA	NA	NA	NA	NA	NA	NA	NA
LOC114875477	solute carrier family 41 member 1-like	chrOU015504.1	+	A3SS	0.89879	1	0.765,0.929,0.97	0.905,0.938,0.868,0.886	-0.011	7635343	7635618	7635463	7635618	7634295	7634571	78130131	12,5,2	739120158155	39,4,12,10	198	99	NA	NA	NA	NA	NA	NA	NA	NA	NA	NA	NA	NA
LOC114870863	uncharacterized LOC114870863	chrOU015504.1	-	A3SS	1	1	0.041,0.103,0.0	0.057,0.0,0.0,0.068	0.017	14043320	14043464	14043320	14043440	14045415	14045684	1,1,0	19,7,6	5,0,0,1	67,15,7,11	123	99	NA	NA	NA	NA	NA	NA	NA	NA	NA	NA	NA	NA
LOC114870863	uncharacterized LOC114870863	chrOU015504.1	-	A3SS	1	1	1.0,NA,1.0	0.485,1.0,NA,1.0	0.172	14054484	14054630	14054484	14054624	14055344	14055497	1,0,1	0,0,0	1,2,0,1	1,0,0,0	105	99	NA	NA	NA	NA	NA	NA	NA	NA	NA	NA	NA	NA
LOC114870863	uncharacterized LOC114870863	chrOU015504.1	-	A3SS	1	1	1.0,0.32,1.0	0.485,NA,NA,NA	0.288	14054484	14054630	14054484	14054624	14056422	14056437	2,1,3	0,2,0	1,0,0,0	1,0,0,0	105	99	NA	NA	NA	NA	NA	NA	NA	NA	NA	NA	NA	NA
LOC114872579	tyrosine-protein kinase Abl	chrOU015516.1	-	A3SS	0.84141	1	0.642,0.787,0.649	0.641,0.825,0.802,0.787	-0.071	5878426	5878638	5878426	5878590	5879116	5879223	8,11,11	3,2,4	45,7,6,11	17,1,1,2	147	99	NA	NA	NA	NA	NA	NA	NA	NA	NA	NA	NA	NA
LOC114878827	replication factor C subunit 5	chrOU015514.1	-	A3SS	1	1	1.0,1.0,1.0	0.988,1.0,1.0,1.0	0.003	9039752	9040120	9039752	9039830	9040182	9040342	12,19,9	0,0,0	171,36,31,20	1,0,0,0	198	99	NA	NA	NA	NA	NA	NA	NA	NA	NA	NA	NA	NA
LOC114879647	sodium- and chloride-dependent glycine transporter 1-like	chrOU015507.1	+	A3SS	0.841467	1	0.744,0.708,0.921	0.867,0.608,0.814,0.901	-0.007	5681541	5681797	5681544	5681797	5678737	5679016	6,10,24	2,4,2	67,8,18,28	10,5,4,3	102	99	NA	NA	NA	NA	NA	NA	NA	NA	NA	NA	NA	NA
