## Supplemental File 4 for "Genomic architecture and sexually dimorphic expression underlying immunity in the red mason bee, *Osmia bicornis*" (part 3 of 3)

### Sheet: sexes (continued)
GeneID	geneDescription	chr	strand	event	PValue	FDR	IncLevel1	IncLevel2	IncLevelDifference	longExonStart_0base	longExonEnd	shortES	shortEE	flankingES	flankingEE	IJC_SAMPLE_1	SJC_SAMPLE_1	IJC_SAMPLE_2	SJC_SAMPLE_2	IncFormLen	SkipFormLen	1stExonStart_0base	1stExonEnd	2ndExonStart_0base	2ndExonEnd	upstreamES	upstreamEE	downstreamES	downstreamEE	riExonStart_0base	riExonEnd	exonStart_0base	exonEnd
LOC114875394	nicotinamidase-like	chrOU015510.1	-	A3SS	0.610357	1	0.238,0.384,1.0	0.305,0.795,0.322,0.143	0.149	5853057	5853376	5853057	5853356	5853711	5853901	3,9,3	8,12,0	20,14,4,3	38,3,7,15	119	99	NA	NA	NA	NA	NA	NA	NA	NA	NA	NA	NA	NA
LOC114875394	nicotinamidase-like	chrOU015510.1	-	A3SS	1	1	1.0,1.0,1.0	1.0,0.908,1.0,1.0	0.023	5853057	5853438	5853057	5853376	5853795	5853892	15,24,8	0,0,0	50,16,14,23	0,1,0,0	161	99	NA	NA	NA	NA	NA	NA	NA	NA	NA	NA	NA	NA
LOC114877555	SH3KBP1-binding protein 1	chrOU015518.1	+	A3SS	0.643001	1	0.458,0.611,0.397	0.416,0.542,0.478,0.423	0.024	5809090	5809248	5809108	5809248	5807536	5807653	7,13,7	7,7,9	32,14,13,13	38,10,12,15	117	99	NA	NA	NA	NA	NA	NA	NA	NA	NA	NA	NA	NA
LOC114882287	SH3 and multiple ankyrin repeat domains protein 3	chrOU015504.1	-	A3SS	0.722617	1	0.931,0.842,1.0	0.933,1.0,1.0,1.0	-0.059	7021130	7021324	7021130	7021321	7021396	7021706	14,11,9	1,2,0	57,6,11,11	4,0,0,0	102	99	NA	NA	NA	NA	NA	NA	NA	NA	NA	NA	NA	NA
LOC114875107	Kv channel-interacting protein 2-like	chrOU015512.1	+	A3SS	0.551721	1	1.0,1.0,0.961	0.896,1.0,1.0,1.0	0.013	8117029	8117257	8117062	8117257	8111820	8112713	12,17,33	0,0,1	46,7,7,8	4,0,0,0	132	99	NA	NA	NA	NA	NA	NA	NA	NA	NA	NA	NA	NA
LOC114871975	regulating synaptic membrane exocytosis protein 2	chrOU015509.1	+	A3SS	0.727893	1	1.0,1.0,1.0	0.647,1.0,1.0,1.0	0.088	7372857	7375934	7373076	7375934	7371615	7371853	3,2,7	0,0,0	11,1,2,6	3,0,0,0	198	99	NA	NA	NA	NA	NA	NA	NA	NA	NA	NA	NA	NA
LOC114882064	DNA-binding protein D-ETS-4-like	chrOU015504.1	+	A3SS	1	1	0.228,1.0,0.0	0.249,NA,0.228,0.228	0.174	6762847	6767704	6762916	6767704	6762502	6762704	2,4,0	4,0,4	9,0,1,1	16,0,2,2	168	99	NA	NA	NA	NA	NA	NA	NA	NA	NA	NA	NA	NA
LOC114881068	probable arginine--tRNA ligase	chrOU015504.1	-	A3SS	1	1	1.0,1.0,1.0	1.0,1.0,1.0,0.933	0.017	4831445	4832604	4831445	4831546	4832905	4832993	8,17,17	0,0,0	113,12,21,28	0,0,0,1	198	99	NA	NA	NA	NA	NA	NA	NA	NA	NA	NA	NA	NA
LOC114872033	methylenetetrahydrofolate reductase	chrOU015505.1	-	A3SS	0.771097	1	1.0,0.85,1.0	0.93,1.0,1.0,0.804	0.017	6099216	6099535	6099216	6099477	6099611	6099934	7,9,10	0,1,0	42,12,10,13	2,0,0,2	157	99	NA	NA	NA	NA	NA	NA	NA	NA	NA	NA	NA	NA
LOC114874079	uncharacterized LOC114874079	chrOU015505.1	-	A3SS	1	1	0.344,1.0,0.0	1.0,NA,NA,0.0	-0.052	2871361	2871721	2871361	2871669	2871799	2872088	4,1,0	5,0,1	1,0,0,0	0,0,0,1	151	99	NA	NA	NA	NA	NA	NA	NA	NA	NA	NA	NA	NA
LOC114878931	serum response factor homolog	chrOU015514.1	-	A3SS	0.605867	1	0.918,0.75,0.781	0.853,0.81,0.755,0.915	-0.017	9306032	9309106	9306032	9308686	9309255	9309360	45,42,50	2,7,7	256,34,37,65	22,4,6,3	198	99	NA	NA	NA	NA	NA	NA	NA	NA	NA	NA	NA	NA
LOC114874647	uncharacterized LOC114874647	chrOU015509.1	+	A3SS	0.885931	1	0.878,0.941,0.922	0.911,0.943,0.953,0.877	-0.007	3566578	3566980	3566587	3566980	3566400	3566490	94104272	12,6,21	447,72,89,93	40,4,4,12	108	99	NA	NA	NA	NA	NA	NA	NA	NA	NA	NA	NA	NA
LOC114879650	CLIP-associating protein 1-A	chrOU015513.1	-	A3SS	0.728092	1	0.308,0.471,0.229	0.384,0.308,0.373,0.203	0.019	10509478	10509650	10509478	10509638	10509982	10510070	2,3,2	4,3,6	14,1,2,2	20,2,3,7	111	99	NA	NA	NA	NA	NA	NA	NA	NA	NA	NA	NA	NA
LOC114871438	nuclear receptor coactivator 2	chrOU015505.1	-	A3SS	0.888857	1	0.333,0.364,0.418	0.348,0.5,0.365,0.378	-0.026	11698445	11699562	11698445	11698965	11701536	11701766	17,24,23	17,21,16	95,16,23,28	89,8,20,23	198	99	NA	NA	NA	NA	NA	NA	NA	NA	NA	NA	NA	NA
LOC114879908	protein SYS1 homolog	chrOU015509.1	+	A3SS	0.611382	1	0.839,0.845,0.887	0.862,0.84,0.899,0.883	-0.014	3027555	3028218	3027564	3028218	3027375	3027468	102,95,60	18,16,7	361,63,87,66	53,11,9,8	108	99	NA	NA	NA	NA	NA	NA	NA	NA	NA	NA	NA	NA
LOC114881976	zinc finger CCCH domain-containing protein 13-like	chrOU015507.1	+	A3SS	0.962195	1	0.752,0.54,0.626	0.65,0.574,0.669,0.605	0.015	2301360	2301520	2301363	2301520	2300218	2300685	25,23,31	8,19,18	203,25,25,30	106,18,12,19	102	99	NA	NA	NA	NA	NA	NA	NA	NA	NA	NA	NA	NA
LOC114872390	uncharacterized LOC114872390	chrOU015508.1	+	A3SS	0.610431	1	0.416,0.0,0.0	0.187,0.203,0.0,0.1	0.016	8592520	8592761	8592532	8592761	8591208	8591346	4,0,0	5,4,3	9,2,0,1	35,7,3,8	111	99	NA	NA	NA	NA	NA	NA	NA	NA	NA	NA	NA	NA
LOC114872202	ankyrin-3-like	chrOU015506.1	-	A3SS	0.627414	1	0.837,1.0,0.891	0.908,0.562,0.92,0.939	0.077	5146682	5147667	5146682	5147663	5148524	5156994	16,13,17	3,0,2	41,4,12,16	4,3,1,1	103	99	NA	NA	NA	NA	NA	NA	NA	NA	NA	NA	NA	NA
LOC114872202	ankyrin-3-like	chrOU015506.1	-	A3SS	0.484354	1	0.696,0.508,0.828	0.756,1.0,0.579,1.0	-0.156	5162882	5162958	5162882	5162913	5163039	5163159	10,3,14	3,2,2	27,4,4,7	6,0,2,0	144	99	NA	NA	NA	NA	NA	NA	NA	NA	NA	NA	NA	NA
LOC114876363	E3 ubiquitin-protein ligase RNF123-like	chrOU015504.1	-	A3SS	0.5307	1	0.85,0.925,0.973	0.961,1.0,1.0,0.86	-0.039	12546263	12546519	12546263	12546383	12547059	12547809	34,49,71	3,2,1	199,41,49,49	4,0,0,4	198	99	NA	NA	NA	NA	NA	NA	NA	NA	NA	NA	NA	NA
LOC114876920	nuclear pore complex protein Nup88	chrOU015504.1	-	A3SS	0.790825	1	0.728,0.728,0.1	0.606,0.438,0.51,0.588	-0.017	5277706	5277867	5277706	5277855	5277927	5278120	9,12,1	3,4,8	81,7,7,16	47,8,6,10	111	99	NA	NA	NA	NA	NA	NA	NA	NA	NA	NA	NA	NA
LOC114871209	multiple C2 and transmembrane domain-containing protein	chrOU015508.1	-	A3SS	1	1	0.454,0.172,1.0	0.727,1.0,NA,0.526	-0.209	1826780	1827063	1826780	1827043	1827142	1829883	3,1,1	3,4,0	16,2,0,4	5,0,0,3	119	99	NA	NA	NA	NA	NA	NA	NA	NA	NA	NA	NA	NA
LOC114877366	heat shock factor protein-like	chrOU015509.1	+	A3SS	0.535621	1	0.858,0.802,0.793	0.797,0.812,0.804,0.782	0.019	1809295	1809543	1809298	1809543	1809067	1809161	62,71,83	10,17,21	377,71,76,74	93,16,18,20	102	99	NA	NA	NA	NA	NA	NA	NA	NA	NA	NA	NA	NA
LOC114877366	heat shock factor protein-like	chrOU015509.1	+	A3SS	0.964607	1	0.924,0.896,0.892	0.918,0.879,0.906,0.931	-0.005	1809835	1810946	1809872	1810946	1809295	1809543	50,59,68	3,5,6	292,50,79,74	19,5,6,4	136	99	NA	NA	NA	NA	NA	NA	NA	NA	NA	NA	NA	NA
LOC114878641	transcription elongation regulator 1	chrOU015508.1	+	A3SS	0.56915	1	0.841,0.817,0.696	0.829,0.936,0.767,0.756	-0.037	11226825	11227035	11226828	11227035	11226286	11226733	49,46,33	9,10,14	229,45,51,51	46,3,15,16	102	99	NA	NA	NA	NA	NA	NA	NA	NA	NA	NA	NA	NA
LOC114873354	sodium-dependent nutrient amino acid transporter 1-like	chrOU015513.1	+	A3SS	1	1	0.967,1.0,1.0	0.989,1.0,1.0,0.907	0.015	10303555	10304166	10303925	10304166	10303261	10303459	58,58,6	1,0,0	180,34,32,39	1,0,0,2	198	99	NA	NA	NA	NA	NA	NA	NA	NA	NA	NA	NA	NA
LOC114883177	THO complex subunit 5 homolog	chrOU015504.1	+	A3SS	0.556568	1	0.073,0.042,0.041	0.052,0.041,0.064,0.061	-0.003	13999834	13999949	13999846	13999949	13999537	13999777	3,2,1	34,41,21	13,2,3,3	212,42,39,41	111	99	NA	NA	NA	NA	NA	NA	NA	NA	NA	NA	NA	NA
LOC114875774	tyrosine-protein phosphatase corkscrew	chrOU015505.1	+	A3SS	0.763412	1	0.747,0.861,0.607	0.92,0.639,0.57,0.829	-0.001	13948944	13949112	13948957	13949112	13948619	13948750	10,14,7	3,2,4	52,10,6,11	4,5,4,2	112	99	NA	NA	NA	NA	NA	NA	NA	NA	NA	NA	NA	NA
LOC114877341	2-oxoglutarate dehydrogenase	chrOU015509.1	-	A3SS	0.831874	1	0.842,0.832,0.824	0.844,0.864,0.802,0.835	-0.004	2211213	2211345	2211213	2211342	2211647	2211802	159138135	29,27,28	789144117146	142,22,28,28	102	99	NA	NA	NA	NA	NA	NA	NA	NA	NA	NA	NA	NA
LOC114878708	TWiK family of potassium channels protein 7-like	chrOU015505.1	-	A3SS	1	1	NA,1.0,1.0	0.446,0.0,1.0,NA	0.518	12782920	12783130	12782920	12783106	12783260	12783410	0,1,3	0,0,0	7,0,1,0	7,3,0,0	123	99	NA	NA	NA	NA	NA	NA	NA	NA	NA	NA	NA	NA
LOC114871437	popeye domain-containing protein 3-like	chrOU015505.1	-	A3SS	1	1	1.0,1.0,0.639	1.0,1.0,1.0,1.0	-0.12	11474772	11474907	11474772	11474810	11474986	11475285	5,2,7	0,0,2	8,2,5,4	0,0,0,0	196	99	NA	NA	NA	NA	NA	NA	NA	NA	NA	NA	NA	NA
LOC114879568	TOG array regulator of axonemal microtubules protein 1	chrOU015507.1	-	A3SS	1	1	0.347,NA,0.347	0.455,0.444,0.516,0.0	-0.007	11891206	11891623	11891206	11891536	11893121	11893332	1,0,2	1,0,2	11,3,2,0	7,2,1,1	186	99	NA	NA	NA	NA	NA	NA	NA	NA	NA	NA	NA	NA
LOC114882773	uncharacterized LOC114882773	chrOU015508.1	+	A3SS	0.676038	1	0.0,0.0,0.0	0.061,0.0,0.0,0.266	-0.082	654769	655133	654787	655133	651512	651772	0,0,0	9,9,5	1,0,0,3	13,2,9,7	117	99	NA	NA	NA	NA	NA	NA	NA	NA	NA	NA	NA	NA
LOC114882773	uncharacterized LOC114882773	chrOU015508.1	+	A3SS	0.700897	1	0.409,0.089,0.097	0.086,0.417,0.149,0.29	-0.037	654769	655133	654887	655133	651512	651772	18,8,9	13,41,42	9,10,13,9	48,7,37,11	198	99	NA	NA	NA	NA	NA	NA	NA	NA	NA	NA	NA	NA
LOC114882773	uncharacterized LOC114882773	chrOU015508.1	+	A3SS	0.70449	1	0.509,0.172,0.143	0.179,0.462,0.229,0.389	-0.04	654787	655133	654887	655133	651512	651772	27,17,14	13,41,42	21,12,22,14	48,7,37,11	198	99	NA	NA	NA	NA	NA	NA	NA	NA	NA	NA	NA	NA
LOC114873759	LIM domain-binding protein 2	chrOU015511.1	-	A3SS	0.896074	1	0.404,0.397,0.354	0.493,0.266,0.241,0.388	0.038	8302750	8302844	8302750	8302826	8329050	8331441	8,7,11	10,9,17	39,6,3,6	34,14,8,8	117	99	NA	NA	NA	NA	NA	NA	NA	NA	NA	NA	NA	NA
LOC114882638	survival of motor neuron protein	chrOU015507.1	+	A3SS	0.700341	1	0.106,0.065,0.038	0.079,0.115,0.028,0.047	0.002	12477658	12477740	12477669	12477740	12477282	12477580	13,8,4	99,104,91	46,13,2,6	485,90,63,109	110	99	NA	NA	NA	NA	NA	NA	NA	NA	NA	NA	NA	NA
LOC114872748	neuropeptide CCHamide-1 receptor-like	chrOU015517.1	-	A3SS	0.700022	1	0.939,0.881,1.0	0.954,0.934,0.902,0.883	0.022	4244349	4244600	4244349	4244516	4245175	4245349	57,41,24	2,3,0	152,26,17,28	4,1,1,2	183	99	NA	NA	NA	NA	NA	NA	NA	NA	NA	NA	NA	NA
LOC114882194	ryanodine receptor	chrOU015504.1	+	A3SS	0.962429	1	0.429,0.382,0.457	0.423,0.411,0.472,0.394	-0.002	6577240	6577411	6577255	6577411	6577078	6577181	38,32,63	44,45,65	191,41,68,54	226,51,66,72	114	99	NA	NA	NA	NA	NA	NA	NA	NA	NA	NA	NA	NA
LOC114874263	Usher syndrome type-1G protein homolog	chrOU015513.1	-	A3SS	1	1	NA,0.518,0.212	0.374,0.547,0.187,0.491	-0.035	9770736	9771241	9770736	9771217	9771328	9771530	0,4,1	0,3,3	29,9,2,6	39,6,7,5	123	99	NA	NA	NA	NA	NA	NA	NA	NA	NA	NA	NA	NA
LOC114875389	aprataxin	chrOU015508.1	+	A3SS	1	1	0.895,1.0,0.837	1.0,1.0,1.0,1.0	-0.089	5842073	5842402	5842090	5842402	5841967	5841984	10,13,6	1,0,1	65,11,16,15	0,0,0,0	116	99	NA	NA	NA	NA	NA	NA	NA	NA	NA	NA	NA	NA
LOC114878684	pyrokinin-1 receptor-like	chrOU015506.1	+	A3SS	1	1	0.867,0.931,1.0	0.677,1.0,0.6,0.9	0.138	2842717	2843940	2843476	2843940	2839272	2839447	13,27,8	1,1,0	42,14,9,18	10,0,3,1	198	99	NA	NA	NA	NA	NA	NA	NA	NA	NA	NA	NA	NA
LOC114878918	homeobox protein abdominal-B-like	chrOU015505.1	+	A3SS	1	1	0.866,1.0,1.0	0.904,1.0,1.0,1.0	-0.021	4360822	4361872	4360892	4361872	4355373	4355417	11,11,2	1,0,0	16,3,7,5	1,0,0,0	169	99	NA	NA	NA	NA	NA	NA	NA	NA	NA	NA	NA	NA
LOC114882707	pyruvate dehydrogenase E1 component subunit alpha	chrOU015508.1	+	A3SS	1	1	0.493,1.0,NA	0.744,0.0,1.0,1.0	0.06	192185	192318	192188	192318	191907	192126	1,2,0	1,0,0	3,0,1,2	1,1,0,0	102	99	NA	NA	NA	NA	NA	NA	NA	NA	NA	NA	NA	NA
LOC114883120	synaptogenesis protein syg-2-like	chrOU015512.1	+	A3SS	1	1	0.458,1.0,NA	0.856,0.175,0.0,0.297	0.397	4600873	4601116	4600891	4601116	4600348	4600648	1,1,0	1,0,0	7,1,0,2	1,4,1,4	117	99	NA	NA	NA	NA	NA	NA	NA	NA	NA	NA	NA	NA
LOC114874722	mitochondrial fission regulator 2-like	chrOU015507.1	-	A3SS	0.807376	1	0.691,0.755,0.764	0.744,0.689,0.675,0.809	0.007	2057932	2058069	2057932	2058054	2058148	2058336	18,32,41	7,9,11	124,28,43,44	37,11,18,9	114	99	NA	NA	NA	NA	NA	NA	NA	NA	NA	NA	NA	NA
LOC114874722	mitochondrial fission regulator 2-like	chrOU015507.1	-	A3SS	0.872326	1	0.697,0.717,0.581	0.712,0.683,0.568,0.756	-0.015	2057932	2058072	2057932	2058054	2058148	2058336	19,27,18	7,9,11	108,28,28,33	37,11,18,9	117	99	NA	NA	NA	NA	NA	NA	NA	NA	NA	NA	NA	NA
LOC114874722	mitochondrial fission regulator 2-like	chrOU015507.1	-	A3SS	0.540842	1	0.514,0.429,0.25	0.448,0.493,0.346,0.396	-0.023	2057932	2058072	2057932	2058069	2058148	2058336	12,17,12	11,22,35	81,21,18,23	97,21,33,34	102	99	NA	NA	NA	NA	NA	NA	NA	NA	NA	NA	NA	NA
LOC114876903	gamma-aminobutyric acid receptor subunit beta	chrOU015508.1	+	A3SS	1	1	0.0,0.0,0.0	0.458,0.0,0.0,0.458	-0.229	3190481	3190644	3190499	3190644	3188846	3188995	0,0,0	1,2,1	1,0,0,1	1,1,3,1	117	99	NA	NA	NA	NA	NA	NA	NA	NA	NA	NA	NA	NA
LOC114876903	gamma-aminobutyric acid receptor subunit beta	chrOU015508.1	+	A3SS	1	1	NA,0.0,0.0	0.292,NA,0.0,0.452	-0.248	3190481	3190644	3190502	3190644	3188846	3188995	0,0,0	0,4,5	1,0,0,1	2,0,1,1	120	99	NA	NA	NA	NA	NA	NA	NA	NA	NA	NA	NA	NA
LOC114872606	E3 ubiquitin-protein ligase HECTD1	chrOU015506.1	-	A3SS	0.86977	1	0.097,0.045,0.111	0.083,0.11,0.088,0.071	-0.004	4750807	4750978	4750807	4750966	4751104	4751361	11,6,17	91113122	45,11,10,8	444,79,93,93	111	99	NA	NA	NA	NA	NA	NA	NA	NA	NA	NA	NA	NA
LOC114872606	E3 ubiquitin-protein ligase HECTD1	chrOU015506.1	-	A3SS	1	1	0.641,0.308,NA	1.0,1.0,1.0,1.0	-0.525	4750807	4750978	4750807	4750966	4751841	4752049	2,1,0	1,2,0	12,1,2,3	0,0,0,0	111	99	NA	NA	NA	NA	NA	NA	NA	NA	NA	NA	NA	NA
LOC114880036	uncharacterized LOC114880036	chrOU015509.1	+	A3SS	0.482942	1	0.918,0.746,0.858	0.89,0.888,0.769,0.957	-0.035	9125791	9125895	9125836	9125895	9125156	9125687	65,47,44	4,11,5	307,46,63,64	26,4,13,2	144	99	NA	NA	NA	NA	NA	NA	NA	NA	NA	NA	NA	NA
LOC114873538	band 4.1-like protein 4	chrOU015504.1	+	A3SS	1	1	0.224,0.303,0.0	0.635,NA,0.0,0.0	-0.036	9600577	9600702	9600592	9600702	9600077	9600507	1,1,0	3,2,2	2,0,0,0	1,0,1,1	114	99	NA	NA	NA	NA	NA	NA	NA	NA	NA	NA	NA	NA
LOC114870940	RIMS-binding protein 2	chrOU015504.1	-	A3SS	1	1	0.446,0.091,0.187	0.0,NA,0.0,0.446	0.093	14856569	14856778	14856569	14856754	14857490	14857617	1,1,2	1,8,7	0,0,0,1	7,0,3,1	123	99	NA	NA	NA	NA	NA	NA	NA	NA	NA	NA	NA	NA
LOC114870940	RIMS-binding protein 2	chrOU015504.1	-	A3SS	1	1	1.0,1.0,1.0	NA,NA,NA,0.0	1	14861175	14864352	14861175	14861310	14865095	14865219	1,4,3	0,0,0	0,0,0,0	0,0,0,1	198	99	NA	NA	NA	NA	NA	NA	NA	NA	NA	NA	NA	NA
LOC114872610	glutamate receptor ionotropic	chrOU015516.1	-	A3SS	1	1	1.0,1.0,1.0	0.902,1.0,1.0,1.0	0.024	6106004	6106923	6106004	6106017	6109944	6110100	4,8,7	0,0,0	37,7,8,6	2,0,0,0	198	99	NA	NA	NA	NA	NA	NA	NA	NA	NA	NA	NA	NA
LOC114874673	glyceraldehyde-3-phosphate dehydrogenase-like	chrOU015509.1	-	A3SS	1	1	1.0,NA,NA	0.581,1.0,NA,NA	0.21	3175419	3175499	3175419	3175484	3175627	3175770	1,0,0	0,0,0	8,1,0,0	5,0,0,0	114	99	NA	NA	NA	NA	NA	NA	NA	NA	NA	NA	NA	NA
LOC114880334	E3 ubiquitin-protein ligase Ubr3	chrOU015515.1	-	A3SS	0.764827	1	0.068,0.132,0.057	0.096,0.121,0.028,0.091	0.002	7909458	7909772	7909458	7909751	7909821	7910245	6,14,6	68,76,82	36,8,2,8	280,48,57,66	120	99	NA	NA	NA	NA	NA	NA	NA	NA	NA	NA	NA	NA
LOC114872330	uncharacterized LOC114872330	chrOU015508.1	+	A3SS	0.59333	1	0.86,0.894,0.902	0.946,0.744,0.845,0.802	0.051	8974576	8974792	8974579	8974792	8973993	8974185	38,52,38	6,6,4	162,27,28,46	9,9,5,11	102	99	NA	NA	NA	NA	NA	NA	NA	NA	NA	NA	NA	NA
LOC114872330	uncharacterized LOC114872330	chrOU015508.1	+	A3SS	1	1	NA,0.493,NA	1.0,1.0,1.0,0.593	-0.405	8974576	8974792	8974579	8974792	8974193	8974371	0,1,0	0,1,0	7,1,3,3	0,0,0,2	102	99	NA	NA	NA	NA	NA	NA	NA	NA	NA	NA	NA	NA
LOC114875099	protein scarlet-like	chrOU015512.1	+	A3SS	0.942603	1	0.216,0.0,0.155	0.038,0.0,0.0,0.0	0.114	8210775	8210932	8210796	8210932	8210500	8210734	1,0,2	3,5,9	1,0,0,0	21,1,3,3	120	99	NA	NA	NA	NA	NA	NA	NA	NA	NA	NA	NA	NA
LOC114870858	myb-like protein AA	chrOU015504.1	+	A3SS	0.750836	1	0.267,0.233,0.28	0.292,0.217,0.378,0.209	-0.014	14943077	14943481	14943080	14943481	14939356	14943015	3,5,2	8,16,5	17,2,5,3	40,7,8,11	102	99	NA	NA	NA	NA	NA	NA	NA	NA	NA	NA	NA	NA
LOC114872864	GPI ethanolamine phosphate transferase 1	chrOU015518.1	-	A3SS	0.764716	1	0.892,0.77,0.93	0.897,0.923,0.819,0.838	-0.005	1543438	1543775	1543438	1543769	1543845	1544290	35,32,28	4,9,2	157,38,24,44	17,3,5,8	105	99	NA	NA	NA	NA	NA	NA	NA	NA	NA	NA	NA	NA
LOC114880886	transcription factor GAGA	chrOU015507.1	-	A3SS	0.67526	1	1.0,0.795,0.829	0.869,0.853,0.795,0.795	0.047	4302634	4303989	4302634	4303986	4304493	4304740	7,12,15	0,3,3	41,6,8,8	6,1,2,2	102	99	NA	NA	NA	NA	NA	NA	NA	NA	NA	NA	NA	NA
LOC114871593	regulating synaptic membrane exocytosis protein 2-like	chrOU015507.1	-	A3SS	1	1	1.0,NA,0.0	0.733,NA,NA,0.0	0.134	2600755	2600909	2600755	2600900	2604194	2604449	1,0,0	0,0,3	3,0,0,0	1,0,0,1	108	99	NA	NA	NA	NA	NA	NA	NA	NA	NA	NA	NA	NA
LOC114875070	dual specificity protein phosphatase 15	chrOU015516.1	-	A3SS	0.639172	1	0.493,0.393,0.327	0.352,0.163,0.163,0.795	0.036	3620486	3620864	3620486	3620861	3622551	3622709	4,2,1	4,3,2	14,1,1,4	25,5,5,1	102	99	NA	NA	NA	NA	NA	NA	NA	NA	NA	NA	NA	NA
LOC114874838	F-box/LRR-repeat protein 3-like	chrOU015505.1	-	A3SS	0.94818	1	0.672,0.427,0.444	0.524,0.545,0.516,0.516	-0.011	9938837	9939326	9938837	9939301	9939415	9939673	18,14,7	7,15,7	40,9,16,8	29,6,12,6	124	99	NA	NA	NA	NA	NA	NA	NA	NA	NA	NA	NA	NA
LOC114877446	gamma-aminobutyric acid type B receptor subunit 1	chrOU015506.1	+	A3SS	1	1	0.865,1.0,1.0	0.936,1.0,1.0,0.865	0.005	2217961	2218123	2217970	2218123	2217677	2217794	7,4,12	1,0,0	16,6,5,7	1,0,0,1	108	99	NA	NA	NA	NA	NA	NA	NA	NA	NA	NA	NA	NA
LOC114877482	kinesin-like protein KIF9	chrOU015512.1	-	A3SS	0.885907	1	0.055,0.055,0.022	0.054,0.043,0.072,0.051	-0.011	251352	251501	251352	251498	251569	251639	10,7,3	166117130	6,4,4,4	103,86,50,72	102	99	NA	NA	NA	NA	NA	NA	NA	NA	NA	NA	NA	NA
LOC114877482	kinesin-like protein KIF9	chrOU015512.1	-	A3SS	0.893367	1	0.907,0.889,0.92	0.872,0.919,0.86,0.929	0.01	251569	251666	251569	251639	251728	251828	186142131	15,14,9	104,87,47,67	12,6,6,4	126	99	NA	NA	NA	NA	NA	NA	NA	NA	NA	NA	NA	NA
LOC114874788	uncharacterized LOC114874788	chrOU015505.1	-	A3SS	1	1	NA,0.0,NA	0.641,1.0,NA,NA	-0.821	9826849	9826982	9826849	9826970	9827073	9827437	0,0,0	0,1,0	4,1,0,0	2,0,0,0	111	99	NA	NA	NA	NA	NA	NA	NA	NA	NA	NA	NA	NA
LOC114874788	uncharacterized LOC114874788	chrOU015505.1	-	A3SS	1	1	1.0,0.805,1.0	0.935,1.0,1.0,1.0	-0.049	9826849	9827015	9826849	9826970	9827073	9827437	1,6,6	0,1,0	42,6,7,7	2,0,0,0	144	99	NA	NA	NA	NA	NA	NA	NA	NA	NA	NA	NA	NA
LOC114874788	uncharacterized LOC114874788	chrOU015505.1	-	A3SS	1	1	1.0,1.0,1.0	0.911,1.0,1.0,1.0	0.022	9826849	9827015	9826849	9826982	9827073	9827437	1,6,6	0,0,0	41,5,7,7	3,0,0,0	132	99	NA	NA	NA	NA	NA	NA	NA	NA	NA	NA	NA	NA
LOC114878683	insulin receptor substrate 1	chrOU015517.1	-	A3SS	0.638015	1	0.276,0.385,0.628	0.443,0.385,0.739,0.345	-0.048	355518	355756	355518	355651	356001	356419	16,30,27	21,24,8	175,25,34,39	110,20,6,37	198	99	NA	NA	NA	NA	NA	NA	NA	NA	NA	NA	NA	NA
LOC114872686	ATP-binding cassette sub-family G member 4	chrOU015506.1	-	A3SS	1	1	0.992,0.996,0.998	1.0,1.0,0.996,0.998	-0.003	1924318	1924707	1924318	1924449	1925635	1925959	998,1612,994	4,3,1	3118579499811	0,0,1,1	198	99	NA	NA	NA	NA	NA	NA	NA	NA	NA	NA	NA	NA
LOC114872686	ATP-binding cassette sub-family G member 4	chrOU015506.1	-	A3SS	1	1	0.997,1.0,0.997	1.0,1.0,1.0,1.0	-0.002	1924318	1924707	1924318	1924449	1925823	1925959	590996581	1,0,1	2006338306480	0,0,0,0	198	99	NA	NA	NA	NA	NA	NA	NA	NA	NA	NA	NA	NA
LOC114882900	RNA-binding protein 25	chrOU015504.1	-	A3SS	0.869224	1	0.866,0.867,0.547	0.785,0.885,0.673,0.839	-0.035	8694627	8694982	8694627	8694952	8695794	8695937	59,51,33	7,6,21	285,50,59,68	60,5,22,10	129	99	NA	NA	NA	NA	NA	NA	NA	NA	NA	NA	NA	NA
LOC114871957	uncharacterized LOC114871957	chrOU015509.1	-	A3SS	1	1	1.0,1.0,1.0	1.0,1.0,1.0,0.493	0.127	7673789	7673874	7673789	7673871	7675116	7675418	1,1,1	0,0,0	11,1,1,1	0,0,0,1	102	99	NA	NA	NA	NA	NA	NA	NA	NA	NA	NA	NA	NA
LOC114871957	uncharacterized LOC114871957	chrOU015509.1	-	A3SS	1	1	1.0,1.0,1.0	0.829,1.0,0.493,1.0	0.169	7673789	7673874	7673789	7673871	7679917	7680237	1,4,2	0,0,0	5,1,1,1	1,0,1,0	102	99	NA	NA	NA	NA	NA	NA	NA	NA	NA	NA	NA	NA
LOC114878138	uncharacterized LOC114878138	chrOU015508.1	+	A3SS	0.953539	1	0.539,0.568,0.61	0.57,0.538,0.605,0.577	0	9337066	9337270	9337069	9337270	9336768	9336916	123165184	102122114	708126161176	519105102125	102	99	NA	NA	NA	NA	NA	NA	NA	NA	NA	NA	NA	NA
LOC114879017	collagen alpha chain CG42342-like	chrOU015512.1	-	A3SS	1	1	0.0,0.0,0.069	0.0,0.0,0.327,0.0	-0.059	4018378	4018646	4018378	4018643	4018932	4019067	0,0,1	3,2,13	0,0,1,0	16,2,2,3	102	99	NA	NA	NA	NA	NA	NA	NA	NA	NA	NA	NA	NA
LOC114880013	zinc finger protein 853-like	chrOU015513.1	-	A3SS	0.87176	1	0.56,0.438,0.598	0.44,0.598,0.757,0.505	-0.043	5723442	5723640	5723442	5723628	5724119	5724257	10,7,5	7,8,3	30,10,7,8	34,6,2,7	111	99	NA	NA	NA	NA	NA	NA	NA	NA	NA	NA	NA	NA
LOC114880013	zinc finger protein 853-like	chrOU015513.1	-	A3SS	0.789491	1	0.846,0.495,1.0	0.739,1.0,0.759,0.863	-0.06	5726898	5727058	5726898	5727031	5735258	5735443	14,5,7	2,4,0	18,5,8,8	5,0,2,1	126	99	NA	NA	NA	NA	NA	NA	NA	NA	NA	NA	NA	NA
LOC114880013	zinc finger protein 853-like	chrOU015513.1	-	A3SS	1	1	0.757,1.0,1.0	0.85,1.0,1.0,1.0	-0.043	5748848	5749179	5748848	5749167	5768833	5768935	7,2,7	2,0,0	19,2,7,2	3,0,0,0	111	99	NA	NA	NA	NA	NA	NA	NA	NA	NA	NA	NA	NA
LOC114880013	zinc finger protein 853-like	chrOU015513.1	-	A3SS	0.614822	1	1.0,0.641,0.641	0.941,0.728,1.0,0.641	-0.067	5748848	5749179	5748848	5749167	5770268	5771527	7,2,4	0,1,2	18,3,6,2	1,1,0,1	111	99	NA	NA	NA	NA	NA	NA	NA	NA	NA	NA	NA	NA
LOC114874284	glycoprotein 3-alpha-L-fucosyltransferase A	chrOU015506.1	-	A3SS	0.939731	1	0.538,0.636,0.327	0.493,0.608,0.493,0.513	-0.026	9943183	9943375	9943183	9943372	9943467	9943692	12,9,4	10,5,8	59,8,8,13	59,5,8,12	102	99	NA	NA	NA	NA	NA	NA	NA	NA	NA	NA	NA	NA
LOC114880745	prolactin-releasing peptide receptor-like	chrOU015510.1	-	A3SS	1	1	1.0,0.531,1.0	1.0,1.0,NA,1.0	-0.156	27900	28143	27900	28111	31570	31629	4,3,3	0,2,0	4,4,0,2	0,0,0,0	131	99	NA	NA	NA	NA	NA	NA	NA	NA	NA	NA	NA	NA
LOC114880516	potassium voltage-gated channel protein Shab	chrOU015509.1	-	A3SS	0.533348	1	0.814,0.916,0.873	0.847,0.927,0.773,0.834	0.022	8933675	8935594	8933675	8935591	8936568	8936967	63,56,71	14,5,10	251,52,35,57	44,4,10,11	102	99	NA	NA	NA	NA	NA	NA	NA	NA	NA	NA	NA	NA
LOC114880516	potassium voltage-gated channel protein Shab	chrOU015509.1	-	A3SS	0.521038	1	0.924,0.8,0.964	0.939,0.868,0.942,0.951	-0.029	8936568	8936988	8936568	8936967	8937777	8937985	59,34,64	4,7,2	241,40,59,71	13,5,3,3	120	99	NA	NA	NA	NA	NA	NA	NA	NA	NA	NA	NA	NA
LOC114872700	probable cytochrome P450 6a13	chrOU015506.1	-	A3SS	0.584618	1	0.882,0.875,0.893	0.905,0.918,0.967,0.915	-0.043	1478091	1480667	1478091	1478252	1480760	1481307	45,56,50	3,4,3	247,45,59,43	13,2,1,2	198	99	NA	NA	NA	NA	NA	NA	NA	NA	NA	NA	NA	NA
LOC114872700	probable cytochrome P450 6a13	chrOU015506.1	-	A3SS	0.661517	1	0.821,0.829,0.721	0.833,0.652,0.854,0.87	-0.012	1478091	1481074	1478091	1480927	1481143	1481307	46,29,31	5,3,6	160,15,35,40	16,4,3,3	198	99	NA	NA	NA	NA	NA	NA	NA	NA	NA	NA	NA	NA
LOC114872700	probable cytochrome P450 6a13	chrOU015506.1	-	A3SS	1	1	0.962,1.0,0.939	1.0,1.0,1.0,1.0	-0.033	1478091	1481074	1478091	1480927	1481150	1481307	50,26,31	1,0,1	164,17,39,42	0,0,0,0	198	99	NA	NA	NA	NA	NA	NA	NA	NA	NA	NA	NA	NA
LOC114873344	glutamate receptor ionotropic	chrOU015513.1	-	A3SS	1	1	1.0,1.0,1.0	0.931,1.0,NA,0.0	0.356	10137121	10137231	10137121	10137228	10137338	10137565	2,1,1	0,0,0	14,3,0,0	1,0,0,1	102	99	NA	NA	NA	NA	NA	NA	NA	NA	NA	NA	NA	NA
LOC114878658	F-actin-monooxygenase Mical	chrOU015508.1	-	A3SS	0.841097	1	0.104,0.114,0.067	0.095,0.076,0.118,0.064	0.007	11134298	11134523	11134298	11134502	11134573	11134695	8,10,6	57,64,69	41,5,13,6	324,50,80,73	120	99	NA	NA	NA	NA	NA	NA	NA	NA	NA	NA	NA	NA
LOC114872310	transcriptional repressor scratch 2	chrOU015508.1	-	A3SS	1	1	0.0,1.0,1.0	0.66,1.0,NA,0.493	-0.051	8908331	8912165	8908331	8912162	8912558	8913210	0,2,2	1,0,0	4,1,0,2	2,0,0,2	102	99	NA	NA	NA	NA	NA	NA	NA	NA	NA	NA	NA	NA
LOC114876366	C-Maf-inducing protein-like	chrOU015504.1	-	A3SS	1	1	1.0,0.818,1.0	0.977,0.857,1.0,0.905	0.005	12519419	12521278	12519419	12520623	12525599	12525968	22,9,19	0,1,0	86,12,19,19	1,1,0,1	198	99	NA	NA	NA	NA	NA	NA	NA	NA	NA	NA	NA	NA
LOC114876366	C-Maf-inducing protein-like	chrOU015504.1	-	A3SS	1	1	0.92,0.857,1.0	0.917,0.909,0.833,0.702	0.085	12519419	12521278	12519419	12520623	12525660	12525968	23,12,24	1,1,0	111,20,20,33	5,1,2,7	198	99	NA	NA	NA	NA	NA	NA	NA	NA	NA	NA	NA	NA
LOC114879471	cdc42 homolog	chrOU015516.1	+	A3SS	0.701049	1	0.068,0.075,0.052	0.052,0.054,0.079,0.073	0.001	9661934	9662428	9661950	9662428	9661663	9661861	20,16,11	236169172	60,12,16,18	942182160196	115	99	NA	NA	NA	NA	NA	NA	NA	NA	NA	NA	NA	NA
LOC114875228	transcriptional adapter 1-like	chrOU015507.1	+	A3SS	0.57887	1	0.033,0.081,0.05	0.07,0.129,0.019,0.06	-0.015	11346180	11346402	11346192	11346402	11346074	11346111	2,7,3	52,71,51	14,6,1,3	166,36,45,42	111	99	NA	NA	NA	NA	NA	NA	NA	NA	NA	NA	NA	NA
LOC114883070	chromodomain-helicase-DNA-binding protein 7-like	chrOU015505.1	-	A3SS	0.495495	1	0.591,0.415,0.559	0.54,0.669,0.568,0.538	-0.057	9019250	9020512	9019250	9020503	9020740	9021026	30,24,29	19,31,21	123,22,33,33	96,10,23,26	108	99	NA	NA	NA	NA	NA	NA	NA	NA	NA	NA	NA	NA
LOC114871146	DNA polymerase delta small subunit-like	chrOU015508.1	-	A3SS	0.789817	1	0.886,0.848,0.835	0.865,0.798,0.839,0.94	-0.004	1725070	1725711	1725070	1725708	1725791	1726084	48,46,47	6,8,9	185,57,43,48	28,14,8,3	102	99	NA	NA	NA	NA	NA	NA	NA	NA	NA	NA	NA	NA
LOC114871146	DNA polymerase delta small subunit-like	chrOU015508.1	-	A3SS	0.94569	1	0.629,0.656,0.361	0.587,0.399,0.425,0.843	-0.015	1725070	1725726	1725070	1725708	1725791	1726084	12,18,6	6,8,9	47,11,7,19	28,14,8,3	117	99	NA	NA	NA	NA	NA	NA	NA	NA	NA	NA	NA	NA
LOC114871146	DNA polymerase delta small subunit-like	chrOU015508.1	-	A3SS	0.926891	1	0.178,0.254,0.1	0.176,0.144,0.096,0.256	0.009	1725070	1725726	1725070	1725711	1725791	1726084	12,18,6	48,46,47	45,11,5,19	183,57,41,48	114	99	NA	NA	NA	NA	NA	NA	NA	NA	NA	NA	NA	NA
LOC114872810	homeodomain-interacting protein kinase 2	chrOU015504.1	+	A3SS	0.743475	1	0.063,0.149,0.216	0.106,0.217,0.239,0.036	-0.007	13050811	13051236	13050817	13051236	13050521	13050686	1,5,7	14,27,24	16,5,6,1	127,17,18,25	105	99	NA	NA	NA	NA	NA	NA	NA	NA	NA	NA	NA	NA
LOC114872810	homeodomain-interacting protein kinase 2	chrOU015504.1	+	A3SS	0.825565	1	0.868,0.562,0.786	0.68,0.829,0.716,0.791	-0.015	13052925	13053149	13052961	13053149	13052498	13052664	27,21,25	3,12,5	142,33,31,31	49,5,9,6	135	99	NA	NA	NA	NA	NA	NA	NA	NA	NA	NA	NA	NA
LOC114872810	homeodomain-interacting protein kinase 2	chrOU015504.1	+	A3SS	1	1	1.0,1.0,1.0	0.793,0.606,1.0,0.434	0.292	13055013	13064999	13055043	13064999	13052925	13053149	1,1,1	0,0,0	10,2,2,1	2,1,0,1	129	99	NA	NA	NA	NA	NA	NA	NA	NA	NA	NA	NA	NA
LOC114872810	homeodomain-interacting protein kinase 2	chrOU015504.1	+	A3SS	0.786697	1	0.277,0.161,0.49	0.24,0.434,0.406,0.204	-0.012	13055013	13064999	13055043	13064999	13053729	13054017	2,3,5	4,12,4	14,3,8,3	34,3,9,9	129	99	NA	NA	NA	NA	NA	NA	NA	NA	NA	NA	NA	NA
LOC114875634	nuclear receptor subfamily 2 group F member 1-A-like	chrOU015507.1	+	A3SS	0.927623	1	0.857,0.925,0.929	0.894,0.856,0.94,0.916	0.002	11041564	11042116	11041567	11042116	11031981	11032131	111101122	18,8,9	279,49,81,45	32,8,5,4	102	99	NA	NA	NA	NA	NA	NA	NA	NA	NA	NA	NA	NA
LOC114880406	heterogeneous nuclear ribonucleoprotein H	chrOU015505.1	-	A3SS	0.728775	1	0.315,0.183,0.207	0.205,0.19,0.236,0.258	0.013	11995083	11995366	11995083	11995351	11995822	11995940	36,24,30	68,93,100	72,13,22,28	243,48,62,70	114	99	NA	NA	NA	NA	NA	NA	NA	NA	NA	NA	NA	NA
LOC114876898	uncharacterized LOC114876898	chrOU015508.1	-	A3SS	1	1	1.0,1.0,1.0	0.992,1.0,1.0,1.0	0.002	3267668	3267911	3267668	3267782	3268567	3268856	81,101,63	0,0,0	260,47,46,55	1,0,0,0	198	99	NA	NA	NA	NA	NA	NA	NA	NA	NA	NA	NA	NA
LOC114871825	junctional adhesion molecule B-like	chrOU015504.1	-	A3SS	1	1	0.308,0.229,0.0	0.1,0.0,0.0,0.471	0.036	16248880	16249103	16248880	16249091	16249942	16250103	1,1,0	2,3,1	1,0,0,1	8,2,2,1	111	99	NA	NA	NA	NA	NA	NA	NA	NA	NA	NA	NA	NA
LOC114881494	uncharacterized LOC114881494	chrOU015509.1	+	A3SS	1	1	NA,1.0,NA	1.0,1.0,1.0,0.833	0.042	11806878	11807582	11807238	11807582	11806622	11806799	0,1,0	0,0,0	3,2,5,10	0,0,0,1	198	99	NA	NA	NA	NA	NA	NA	NA	NA	NA	NA	NA	NA
LOC114881494	uncharacterized LOC114881494	chrOU015509.1	+	A3SS	1	1	NA,0.577,NA	0.773,1.0,0.406,0.577	-0.112	11807644	11807806	11807690	11807806	11806878	11807582	0,2,0	0,1,0	5,1,1,2	1,0,1,1	145	99	NA	NA	NA	NA	NA	NA	NA	NA	NA	NA	NA	NA
LOC114873834	ATP-dependent RNA helicase DHX30-like	chrOU015510.1	-	A3SS	0.83474	1	0.9,0.974,0.926	0.962,0.855,1.0,0.972	-0.014	2911436	2911564	2911436	2911545	2911683	2911810	43,44,30	4,1,2	179,28,25,41	6,4,0,1	118	99	NA	NA	NA	NA	NA	NA	NA	NA	NA	NA	NA	NA
LOC114873390	forkhead box protein K1	chrOU015513.1	-	A3SS	0.746529	1	1.0,1.0,1.0	0.958,1.0,0.86,1.0	0.045	10002839	10003220	10002839	10003174	10003335	10003598	11,16,16	0,0,0	101,9,18,17	3,0,2,0	145	99	NA	NA	NA	NA	NA	NA	NA	NA	NA	NA	NA	NA
LOC114873390	forkhead box protein K1	chrOU015513.1	-	A3SS	1	1	1.0,0.911,1.0	0.97,0.845,1.0,0.905	0.04	10002839	10003220	10002839	10003174	10004862	10004904	11,15,15	0,1,0	95,8,16,14	2,1,0,1	145	99	NA	NA	NA	NA	NA	NA	NA	NA	NA	NA	NA	NA
LOC114871508	uncharacterized LOC114871508	chrOU015519.1	-	A3SS	1	1	NA,0.0,NA	0.217,0.493,1.0,NA	-0.57	4453399	4453483	4453399	4453480	4453939	4454535	0,0,0	0,1,0	2,1,3,0	7,1,0,0	102	99	NA	NA	NA	NA	NA	NA	NA	NA	NA	NA	NA	NA
LOC114871226	uncharacterized LOC114871226	chrOU015506.1	+	A3SS	1	1	0.79,1.0,1.0	0.904,1.0,1.0,NA	-0.038	4261984	4262260	4261990	4262260	4261452	4261908	4,4,1	1,0,0	10,4,4,0	1,0,0,0	105	99	NA	NA	NA	NA	NA	NA	NA	NA	NA	NA	NA	NA
LOC114875652	odorant receptor 63a-like	chrOU015505.1	+	A3SS	1	1	NA,NA,1.0	0.702,1.0,1.0,1.0	0.075	8143107	8143369	8143176	8143369	8142513	8142634	0,0,1	0,0,0	4,2,2,1	1,0,0,0	168	99	NA	NA	NA	NA	NA	NA	NA	NA	NA	NA	NA	NA
LOC114875474	Down syndrome cell adhesion molecule-like protein Dscam2	chrOU015504.1	-	A3SS	0.577566	1	0.641,0.572,0.572	0.715,0.728,1.0,0.308	-0.093	7493174	7493333	7493174	7493321	7493426	7493700	6,3,3	3,2,2	31,3,4,3	11,1,0,6	111	99	NA	NA	NA	NA	NA	NA	NA	NA	NA	NA	NA	NA
LOC114875487	dmX-like protein 2	chrOU015507.1	-	A3SS	0.5463	1	0.252,0.251,0.215	0.224,0.193,0.272,0.173	0.024	10772415	10773592	10772415	10773580	10773640	10773724	26,29,27	69,77,88	88,15,23,16	272,56,55,68	111	99	NA	NA	NA	NA	NA	NA	NA	NA	NA	NA	NA	NA
LOC114872805	sprouty-related	chrOU015504.1	+	A3SS	0.802181	1	0.896,0.781,0.805	0.853,0.767,0.818,1.0	-0.032	13201337	13201396	13201370	13201396	13201019	13201188	23,19,22	2,4,4	116,22,24,22	15,5,4,0	132	99	NA	NA	NA	NA	NA	NA	NA	NA	NA	NA	NA	NA
LOC114872805	sprouty-related	chrOU015504.1	+	A3SS	0.822619	1	0.946,1.0,1.0	0.989,0.942,0.858,1.0	0.035	13201337	13201396	13201385	13201396	13201019	13201188	26,25,22	1,0,0	130,24,27,25	1,1,3,0	147	99	NA	NA	NA	NA	NA	NA	NA	NA	NA	NA	NA	NA
LOC114871274	transformation/transcription domain-associated protein	chrOU015513.1	+	A3SS	1	1	1.0,1.0,1.0	0.824,1.0,1.0,1.0	0.044	7424907	7425207	7424970	7425207	7424644	7424824	4,7,2	0,0,0	23,2,3,6	3,0,0,0	162	99	NA	NA	NA	NA	NA	NA	NA	NA	NA	NA	NA	NA
LOC114880786	uncharacterized LOC114880786	chrOU015505.1	+	A3SS	1	1	1.0,1.0,1.0	1.0,1.0,1.0,0.882	0.029	12130653	12131369	12130925	12131369	12130508	12130538	9,17,10	0,0,0	55,12,19,15	0,0,0,1	198	99	NA	NA	NA	NA	NA	NA	NA	NA	NA	NA	NA	NA
LOC114880786	uncharacterized LOC114880786	chrOU015505.1	+	A3SS	1	1	1.0,1.0,0.6	0.933,1.0,NA,0.6	0.022	12132770	12133344	12133111	12133344	12130653	12130872	5,5,3	0,0,1	28,3,0,3	1,0,0,1	198	99	NA	NA	NA	NA	NA	NA	NA	NA	NA	NA	NA	NA
LOC114874506	uncharacterized LOC114874506	chrOU015509.1	+	A3SS	1	1	1.0,1.0,0.92	1.0,1.0,1.0,1.0	-0.027	4407042	4407495	4407357	4407495	4406366	4406953	25,18,23	0,0,1	100,18,27,36	0,0,0,0	198	99	NA	NA	NA	NA	NA	NA	NA	NA	NA	NA	NA	NA
LOC114874506	uncharacterized LOC114874506	chrOU015509.1	+	A3SS	1	1	0.0,0.0,0.327	0.576,1.0,NA,0.795	-0.681	4407936	4408181	4407939	4408181	4407572	4407830	0,0,2	2,1,4	7,2,0,4	5,0,0,1	102	99	NA	NA	NA	NA	NA	NA	NA	NA	NA	NA	NA	NA
LOC114874506	uncharacterized LOC114874506	chrOU015509.1	+	A3SS	0.76828	1	0.308,0.575,0.733	0.388,0.517,0.605,0.613	0.008	4408883	4409549	4408904	4409549	4408505	4408793	14,23,30	26,14,9	63,13,26,23	82,10,14,12	120	99	NA	NA	NA	NA	NA	NA	NA	NA	NA	NA	NA	NA
LOC114876139	protein Wnt-5b-like	chrOU015504.1	+	A3SS	0.775142	1	0.833,1.0,0.789	1.0,1.0,1.0,1.0	-0.126	15442199	15442713	15442491	15442713	15441373	15442112	10,13,15	1,0,2	30,4,5,8	0,0,0,0	198	99	NA	NA	NA	NA	NA	NA	NA	NA	NA	NA	NA	NA
LOC114878458	zinc finger SWIM domain-containing protein 8	chrOU015506.1	+	A3SS	0.86653	1	0.951,0.802,0.917	0.905,0.897,0.814,0.912	0.008	2786999	2787254	2787002	2787254	2747684	2747946	20,25,34	1,6,3	138,18,18,32	14,2,4,3	102	99	NA	NA	NA	NA	NA	NA	NA	NA	NA	NA	NA	NA
LOC114878776	MATH and LRR domain-containing protein PFE0570w	chrOU015516.1	-	A3SS	1	1	0.914,0.952,1.0	0.978,0.959,1.0,0.973	-0.022	3000211	3001122	3000211	3001057	3001721	3001950	35,33,37	2,1,0	217,39,54,60	3,1,0,1	164	99	NA	NA	NA	NA	NA	NA	NA	NA	NA	NA	NA	NA
LOC114871107	T-complex protein 11-like protein 1	chrOU015508.1	+	A3SS	0.663156	1	0.76,0.569,0.813	0.771,0.664,0.679,0.514	0.057	1944621	1944735	1944647	1944735	1944045	1944152	8,5,11	2,3,2	34,5,8,4	8,2,3,3	125	99	NA	NA	NA	NA	NA	NA	NA	NA	NA	NA	NA	NA
LOC114873520	splicing regulatory glutamine/lysine-rich protein 1	chrOU015504.1	+	A3SS	1	1	0.873,1.0,1.0	1.0,1.0,1.0,1.0	-0.042	10398048	10398310	10398136	10398310	10397831	10397964	26,31,18	2,0,0	87,15,14,23	0,0,0,0	187	99	NA	NA	NA	NA	NA	NA	NA	NA	NA	NA	NA	NA
LOC114877399	cullin-associated NEDD8-dissociated protein 1	chrOU015512.1	-	A3SS	0.71968	1	0.938,0.907,0.979	0.973,0.925,0.919,0.93	0.005	543087	543380	543087	543377	543445	543659	47,50,47	3,5,1	221,38,47,41	6,3,4,3	102	99	NA	NA	NA	NA	NA	NA	NA	NA	NA	NA	NA	NA
LOC114880669	probable glutamate receptor	chrOU015512.1	+	A3SS	1	1	1.0,1.0,1.0	1.0,1.0,0.452,1.0	0.137	7351731	7351815	7351752	7351815	7351563	7351664	2,11,4	0,0,0	6,1,2,2	0,0,2,0	120	99	NA	NA	NA	NA	NA	NA	NA	NA	NA	NA	NA	NA
LOC114872744	dual serine/threonine and tyrosine protein kinase-like	chrOU015517.1	+	A3SS	1	1	0.9,1.0,1.0	0.977,1.0,1.0,1.0	-0.028	4897962	4898328	4898122	4898328	4897385	4897645	18,12,7	1,0,0	85,14,15,11	1,0,0,0	198	99	NA	NA	NA	NA	NA	NA	NA	NA	NA	NA	NA	NA
LOC114877804	protein NDUFAF4 homolog	chrOU015506.1	+	A3SS	0.846252	1	0.302,0.613,1.0	0.475,0.404,1.0,0.0	0.169	7557214	7557396	7557240	7557396	7556519	7556618	6,8,1	11,4,0	16,6,4,0	14,7,0,2	125	99	NA	NA	NA	NA	NA	NA	NA	NA	NA	NA	NA	NA
LOC114874156	ubiquitin carboxyl-terminal hydrolase 16	chrOU015505.1	-	A3SS	0.764781	1	0.915,0.967,0.94	0.92,1.0,0.954,0.944	-0.014	2252709	2252872	2252709	2252851	2252949	2253359	39,36,19	3,1,1	111,19,25,41	8,0,1,2	120	99	NA	NA	NA	NA	NA	NA	NA	NA	NA	NA	NA	NA
LOC114874453	vacuolar protein sorting-associated protein 13B	chrOU015512.1	-	A3SS	0.501385	1	0.297,0.0,0.388	0.266,0.0,0.0,0.0	0.162	6678471	6678607	6678471	6678589	6678662	6678801	1,0,3	2,4,4	3,0,0,0	7,2,1,1	117	99	NA	NA	NA	NA	NA	NA	NA	NA	NA	NA	NA	NA
LOC114877797	mannosyl-oligosaccharide 1	chrOU015506.1	-	A3SS	0.726196	1	0.623,0.623,0.651	0.647,0.721,0.598,0.665	-0.025	7660107	7660547	7660107	7660531	7661240	7661405	25,25,26	13,13,12	132,27,19,30	62,9,11,13	115	99	NA	NA	NA	NA	NA	NA	NA	NA	NA	NA	NA	NA
LOC114880023	potassium channel subfamily T member 2	chrOU015507.1	-	A3SS	1	1	NA,1.0,0.327	0.244,1.0,0.0,NA	0.249	4550765	4550825	4550765	4550822	4556646	4556845	0,2,1	0,0,2	1,1,0,0	3,0,1,0	102	99	NA	NA	NA	NA	NA	NA	NA	NA	NA	NA	NA	NA
LOC114880023	potassium channel subfamily T member 2	chrOU015507.1	-	A3SS	0.761543	1	1.0,1.0,0.458	0.585,1.0,0.629,1.0	0.016	4550765	4550840	4550765	4550822	4556646	4556845	4,2,2	0,0,2	5,1,2,3	3,0,1,0	117	99	NA	NA	NA	NA	NA	NA	NA	NA	NA	NA	NA	NA
LOC114880023	potassium channel subfamily T member 2	chrOU015507.1	-	A3SS	0.49784	1	1.0,0.465,0.635	0.813,0.465,1.0,1.0	-0.119	4550765	4550840	4550765	4550825	4556646	4556845	4,2,2	0,2,1	5,1,2,3	1,1,0,0	114	99	NA	NA	NA	NA	NA	NA	NA	NA	NA	NA	NA	NA
LOC114873402	gamma-aminobutyric acid receptor subunit beta-like	chrOU015513.1	-	A3SS	1	1	0.0,1.0,0.6	0.111,0.2,NA,0.5	0.263	10036952	10037289	10036952	10037095	10037359	10038212	0,5,3	4,0,1	1,1,0,2	4,2,0,1	198	99	NA	NA	NA	NA	NA	NA	NA	NA	NA	NA	NA	NA
LOC114874169	protein bric-a-brac 2-like	chrOU015510.1	-	A3SS	1	1	1.0,1.0,1.0	0.927,1.0,1.0,1.0	0.018	3726142	3726287	3726142	3726195	3726641	3726877	10,6,2	0,0,0	49,4,9,5	2,0,0,0	191	99	NA	NA	NA	NA	NA	NA	NA	NA	NA	NA	NA	NA
LOC114879855	peroxisomal biogenesis factor 19	chrOU015505.1	+	A3SS	0.951145	1	0.922,0.947,0.931	0.93,0.94,0.936,0.938	-0.003	12327006	12327170	12327012	12327170	12326769	12326952	314304258	25,16,18	1931414405446	138,25,26,28	105	99	NA	NA	NA	NA	NA	NA	NA	NA	NA	NA	NA	NA
LOC114880736	protein still life	chrOU015510.1	-	A3SS	0.898519	1	0.636,0.543,0.533	0.608,0.244,0.643,0.593	0.049	63893	63977	63893	63974	64046	64115	9,11,20	5,9,17	56,3,13,18	35,9,7,12	102	99	NA	NA	NA	NA	NA	NA	NA	NA	NA	NA	NA	NA
LOC114880736	protein still life	chrOU015510.1	-	A3SS	1	1	0.829,1.0,1.0	1.0,NA,1.0,1.0	-0.057	63893	63977	63893	63974	64229	64642	5,4,9	1,0,0	14,0,5,4	0,0,0,0	102	99	NA	NA	NA	NA	NA	NA	NA	NA	NA	NA	NA	NA
LOC114880736	protein still life	chrOU015510.1	-	A3SS	1	1	0.98,1.0,1.0	1.0,1.0,1.0,1.0	-0.007	63893	64115	63893	63974	64229	64642	100,97,192	1,0,0	444,76,111,131	0,0,0,0	198	99	NA	NA	NA	NA	NA	NA	NA	NA	NA	NA	NA	NA
LOC114880736	protein still life	chrOU015510.1	-	A3SS	1	1	1.0,0.979,1.0	0.991,1.0,1.0,1.0	-0.005	63893	64115	63893	63977	64229	64642	96,94,184	0,1,0	435,76,106,127	2,0,0,0	198	99	NA	NA	NA	NA	NA	NA	NA	NA	NA	NA	NA	NA
LOC114880736	protein still life	chrOU015510.1	-	A3SS	0.634779	1	0.811,1.0,0.798	0.952,1.0,0.811,0.782	-0.017	77501	77749	77501	77710	77973	78181	6,7,22	1,0,4	55,7,12,15	2,0,2,3	138	99	NA	NA	NA	NA	NA	NA	NA	NA	NA	NA	NA	NA
LOC114879095	macro domain-containing protein CT2219-like	chrOU015516.1	+	A3SS	1	1	1.0,1.0,1.0	0.998,0.971,0.986,1.0	0.011	7953629	7953852	7953725	7953852	7953434	7953524	114,88,109	0,0,0	792134141169	1,2,1,0	195	99	NA	NA	NA	NA	NA	NA	NA	NA	NA	NA	NA	NA
LOC114882394	uncharacterized LOC114882394	chrOU015508.1	-	A3SS	1	1	1.0,1.0,1.0	1.0,1.0,0.913,1.0	0.022	431395	431902	431395	431777	431961	432571	6,13,30	0,0,0	71,12,21,36	0,0,1,0	198	99	NA	NA	NA	NA	NA	NA	NA	NA	NA	NA	NA	NA
LOC114882394	uncharacterized LOC114882394	chrOU015508.1	-	A3SS	1	1	1.0,1.0,1.0	1.0,0.889,1.0,0.935	0.044	431645	431902	431645	431686	431961	432571	6,7,26	0,0,0	62,16,29,29	0,1,0,1	198	99	NA	NA	NA	NA	NA	NA	NA	NA	NA	NA	NA	NA
LOC114882394	uncharacterized LOC114882394	chrOU015508.1	-	A3SS	1	1	1.0,0.571,0.918	0.964,1.0,1.0,0.923	-0.142	431395	431902	431395	431777	432228	432571	7,16,45	0,6,2	53,7,13,24	1,0,0,1	198	99	NA	NA	NA	NA	NA	NA	NA	NA	NA	NA	NA	NA
LOC114882394	uncharacterized LOC114882394	chrOU015508.1	-	A3SS	0.762267	1	0.765,0.818,0.943	0.922,1.0,0.733,0.692	0.005	431961	432360	431961	432257	432433	432571	13,9,33	2,1,1	71,7,11,9	3,0,2,2	198	99	NA	NA	NA	NA	NA	NA	NA	NA	NA	NA	NA	NA
LOC114877943	uncharacterized LOC114877943	chrOU015508.1	+	A3SS	0.609011	1	0.542,0.22,0.125	0.281,0.458,0.124,0.13	0.047	5436464	5436823	5436560	5436823	5435605	5435778	14,10,9	6,18,32	27,5,5,5	35,3,18,17	195	99	NA	NA	NA	NA	NA	NA	NA	NA	NA	NA	NA	NA
LOC114873079	poly(U)-binding-splicing factor half pint	chrOU015512.1	+	A3SS	0.646216	1	0.544,0.75,0.862	0.73,0.769,0.843,0.709	-0.044	811400	812422	812356	812422	810701	810881	43,54,50	18,9,4	297,40,86,73	55,6,8,15	198	99	NA	NA	NA	NA	NA	NA	NA	NA	NA	NA	NA	NA
LOC114879044	activator of 90 kDa heat shock protein ATPase homolog 1	chrOU015519.1	+	A3SS	1	1	1.0,1.0,1.0	1.0,1.0,1.0,0.97	0.008	3958415	3958562	3958434	3958562	3957856	3957927	37,38,36	0,0,0	122,23,23,38	0,0,0,1	118	99	NA	NA	NA	NA	NA	NA	NA	NA	NA	NA	NA	NA
LOC114881118	katanin p60 ATPase-containing subunit A-like 1	chrOU015506.1	-	A3SS	0.560333	1	0.617,0.726,0.824	0.735,0.693,0.875,0.861	-0.069	10977541	10977677	10977541	10977653	10977748	10978017	14,23,29	7,7,5	93,14,26,23	27,5,3,3	123	99	NA	NA	NA	NA	NA	NA	NA	NA	NA	NA	NA	NA
LOC114877994	parathyroid hormone/parathyroid hormone-related peptide receptor-like	chrOU015519.1	+	A3SS	1	1	1.0,0.0,0.178	0.465,NA,0.635,1.0	-0.307	3309521	3309871	3309536	3309871	3308825	3308920	1,0,1	0,1,4	2,0,2,1	2,0,1,0	114	99	NA	NA	NA	NA	NA	NA	NA	NA	NA	NA	NA	NA
LOC114877994	parathyroid hormone/parathyroid hormone-related peptide receptor-like	chrOU015519.1	+	A3SS	0.88221	1	0.216,0.0,0.236	0.093,0.0,0.292,0.452	-0.059	3309521	3309871	3309542	3309871	3308825	3308920	1,0,3	3,7,8	2,0,3,1	16,3,6,1	120	99	NA	NA	NA	NA	NA	NA	NA	NA	NA	NA	NA	NA
LOC114876153	protein ABHD11-like	chrOU015504.1	-	A3SS	0.541245	1	0.768,0.756,0.621	0.708,0.808,0.907,0.861	-0.106	15433887	15434253	15433887	15434240	15434310	15434462	15,14,13	4,4,7	74,19,11,7	27,4,1,1	112	99	NA	NA	NA	NA	NA	NA	NA	NA	NA	NA	NA	NA
LOC114881243	MICAL-like protein 2	chrOU015504.1	+	A3SS	0.611866	1	0.163,0.122,0.0	0.088,0.0,0.0,0.139	0.038	4572887	4573857	4572890	4573857	4567249	4567689	1,1,0	5,7,6	4,0,0,1	40,2,4,6	102	99	NA	NA	NA	NA	NA	NA	NA	NA	NA	NA	NA	NA
LOC114878162	alpha-tocopherol transfer protein-like	chrOU015508.1	+	A3SS	1	1	1.0,1.0,0.376	0.679,1.0,0.547,1.0	-0.015	9448670	9448929	9448735	9448929	9446036	9447339	9,4,1	0,0,1	7,5,2,1	2,0,1,0	164	99	NA	NA	NA	NA	NA	NA	NA	NA	NA	NA	NA	NA
LOC114881233	little elongation complex subunit 2-like	chrOU015505.1	+	A3SS	1	1	1.0,NA,1.0	0.875,1.0,1.0,1.0	0.031	651056	651692	651294	651692	650855	650971	4,0,2	0,0,0	14,3,2,7	1,0,0,0	198	99	NA	NA	NA	NA	NA	NA	NA	NA	NA	NA	NA	NA
LOC114881233	little elongation complex subunit 2-like	chrOU015505.1	+	A3SS	0.676734	1	1.0,0.925,0.802	0.927,0.964,0.775,0.893	0.019	653996	654256	654104	654256	653485	653901	68,123,65	0,5,8	330,54,62,67	13,1,9,4	198	99	NA	NA	NA	NA	NA	NA	NA	NA	NA	NA	NA	NA
LOC114878534	irregular chiasm C-roughest protein-like	chrOU015504.1	+	A3SS	1	1	1.0,1.0,0.817	0.862,1.0,1.0,1.0	-0.026	11963847	11964006	11963859	11964006	11962671	11962912	1,2,5	0,0,1	7,2,1,2	1,0,0,0	111	99	NA	NA	NA	NA	NA	NA	NA	NA	NA	NA	NA	NA
LOC114878534	irregular chiasm C-roughest protein-like	chrOU015504.1	+	A3SS	1	1	1.0,1.0,0.786	1.0,0.478,1.0,1.0	0.059	11964862	11965110	11964871	11965110	11963847	11964006	2,3,4	0,0,1	10,1,4,3	0,1,0,0	108	99	NA	NA	NA	NA	NA	NA	NA	NA	NA	NA	NA	NA
LOC114872809	adrenodoxin-like protein	chrOU015504.1	-	A3SS	0.831667	1	0.944,0.99,0.962	0.968,0.969,0.989,0.963	-0.007	13204390	13205108	13204390	13205084	13205172	13205420	125127127	6,1,4	629157117128	17,4,1,4	123	99	NA	NA	NA	NA	NA	NA	NA	NA	NA	NA	NA	NA
LOC114880228	WD repeat-containing protein 47	chrOU015508.1	-	A3SS	0.871311	1	0.074,0.071,0.011	0.044,0.023,0.038,0.038	0.016	3984792	3985033	3984792	3985015	3986065	3986373	7,7,2	74,77,155	19,2,4,4	346,71,85,85	117	99	NA	NA	NA	NA	NA	NA	NA	NA	NA	NA	NA	NA
LOC114880820	uncharacterized LOC114880820	chrOU015506.1	-	A3SS	0.670821	1	1.0,0.857,0.778	0.833,1.0,1.0,0.75	-0.017	11077871	11080067	11077871	11079859	11080184	11081156	8,12,7	0,1,1	30,6,3,6	3,0,0,1	198	99	NA	NA	NA	NA	NA	NA	NA	NA	NA	NA	NA	NA
LOC114879145	homeobox protein Hox-B1a	chrOU015505.1	+	A3SS	1	1	0.66,0.66,0.66	0.853,NA,0.493,1.0	-0.122	5200591	5202429	5200594	5202429	5189242	5190763	2,2,4	1,1,2	12,0,1,6	2,0,1,0	102	99	NA	NA	NA	NA	NA	NA	NA	NA	NA	NA	NA	NA
LOC114882741	triple functional domain protein	chrOU015508.1	+	A3SS	0.483761	1	0.131,0.138,0.113	0.117,0.108,0.071,0.141	0.018	32824	32932	32848	32932	32094	32752	22,26,22	117131139	55,9,8,18	333,60,84,88	123	99	NA	NA	NA	NA	NA	NA	NA	NA	NA	NA	NA	NA
LOC114874041	uncharacterized LOC114874041	chrOU015510.1	-	A3SS	1	1	1.0,1.0,0.714	0.684,NA,1.0,0.333	0.232	682086	682625	682086	682242	682762	682910	3,1,5	0,0,1	13,0,3,1	3,0,0,1	198	99	NA	NA	NA	NA	NA	NA	NA	NA	NA	NA	NA	NA
LOC114875804	serine/threonine-protein kinase D3	chrOU015505.1	-	A3SS	0.873734	1	0.754,0.934,0.889	0.907,0.876,0.813,0.86	-0.005	13907808	13907938	13907808	13907932	13908006	13908068	13,15,17	4,1,2	72,15,23,26	7,2,5,4	105	99	NA	NA	NA	NA	NA	NA	NA	NA	NA	NA	NA	NA
LOC114882633	cell death-inducing p53-target protein 1	chrOU015508.1	+	A3SS	0.810844	1	0.394,0.574,0.382	0.511,0.429,0.329,0.414	0.029	923407	923553	923431	923553	922951	923194	50,72,46	62,43,60	160,28,25,36	123,30,41,41	123	99	NA	NA	NA	NA	NA	NA	NA	NA	NA	NA	NA	NA
LOC114880411	uncharacterized LOC114880411	chrOU015506.1	+	A3SS	1	1	0.66,NA,NA	0.7,0.853,0.493,NA	-0.022	11237213	11237983	11237216	11237983	11231086	11231237	2,0,0	1,0,0	12,6,1,0	5,1,1,0	102	99	NA	NA	NA	NA	NA	NA	NA	NA	NA	NA	NA	NA
LOC114876542	anion exchange protein 2-like	chrOU015508.1	-	A3SS	0.588853	1	0.818,0.853,0.8	0.851,0.875,0.829,0.858	-0.03	2702558	2703246	2702558	2703243	2703924	2704389	37,24,37	8,4,9	170,36,55,50	29,5,11,8	102	99	NA	NA	NA	NA	NA	NA	NA	NA	NA	NA	NA	NA
LOC114876542	anion exchange protein 2-like	chrOU015508.1	-	A3SS	0.809884	1	0.979,0.959,0.951	0.969,0.934,0.992,0.964	-0.002	2702558	2703246	2702558	2703243	2704395	2704758	98,73,201	2,3,10	785116132191	24,8,1,7	102	99	NA	NA	NA	NA	NA	NA	NA	NA	NA	NA	NA	NA
LOC114876128	splicing factor	chrOU015504.1	+	A3SS	0.954479	1	0.656,0.632,0.499	0.58,0.499,0.672,0.635	-0.001	15616351	15616742	15616354	15616742	15614840	15616225	61,46,39	31,26,38	219,41,57,61	154,40,27,34	102	99	NA	NA	NA	NA	NA	NA	NA	NA	NA	NA	NA	NA
LOC114880666	semaphorin-5A	chrOU015512.1	-	A3SS	1	1	0.0,0.327,NA	0.47,0.327,0.209,0.244	-0.149	7376296	7376420	7376296	7376417	7378833	7378961	0,1,0	5,2,0	21,3,3,1	23,6,11,3	102	99	NA	NA	NA	NA	NA	NA	NA	NA	NA	NA	NA	NA
LOC114880666	semaphorin-5A	chrOU015512.1	-	A3SS	0.745451	1	0.217,0.327,0.244	0.227,0.294,0.327,0.244	-0.01	7376296	7376420	7376296	7376417	7380652	7380995	2,2,3	7,4,9	10,3,3,3	33,7,6,9	102	99	NA	NA	NA	NA	NA	NA	NA	NA	NA	NA	NA	NA
LOC114878448	coiled-coil and C2 domain-containing protein 1-like	chrOU015507.1	+	A3SS	0.664081	1	0.936,0.84,0.841	0.893,0.892,0.901,0.864	-0.015	11585260	11585370	11585263	11585370	11585024	11585163	45,54,49	3,10,9	291,51,66,72	34,6,7,11	102	99	NA	NA	NA	NA	NA	NA	NA	NA	NA	NA	NA	NA
LOC114877177	uncharacterized LOC114877177	chrOU015505.1	-	A3SS	1	1	1.0,1.0,1.0	0.902,1.0,1.0,0.778	0.08	13316176	13317615	13316176	13316492	13317761	13318016	8,11,4	0,0,0	37,6,2,7	2,0,0,1	198	99	NA	NA	NA	NA	NA	NA	NA	NA	NA	NA	NA	NA
LOC114877177	uncharacterized LOC114877177	chrOU015505.1	-	A3SS	1	1	1.0,1.0,1.0	0.911,1.0,1.0,0.778	0.078	13316176	13317620	13316176	13316492	13317761	13318016	11,10,4	0,0,0	41,8,3,7	2,0,0,1	198	99	NA	NA	NA	NA	NA	NA	NA	NA	NA	NA	NA	NA
LOC114877177	uncharacterized LOC114877177	chrOU015505.1	-	A3SS	1	1	1.0,0.0,NA	0.777,1.0,1.0,NA	-0.426	13316176	13317620	13316176	13317615	13317761	13318016	4,0,0	0,1,0	11,2,2,0	3,0,0,0	104	99	NA	NA	NA	NA	NA	NA	NA	NA	NA	NA	NA	NA
LOC114877177	uncharacterized LOC114877177	chrOU015505.1	-	A3SS	1	1	1.0,1.0,1.0	0.931,1.0,1.0,1.0	0.017	13318088	13318468	13318088	13318228	13319276	13319445	13,7,18	0,0,0	27,4,8,10	1,0,0,0	198	99	NA	NA	NA	NA	NA	NA	NA	NA	NA	NA	NA	NA
LOC114877177	uncharacterized LOC114877177	chrOU015505.1	-	A3SS	1	1	1.0,0.6,1.0	1.0,1.0,1.0,0.556	-0.022	13319548	13319785	13319548	13319680	13319863	13319937	4,3,6	0,1,0	28,12,5,5	0,0,0,2	198	99	NA	NA	NA	NA	NA	NA	NA	NA	NA	NA	NA	NA
LOC114879202	uncharacterized LOC114879202	chrOU015514.1	-	A3SS	1	1	1.0,0.778,1.0	0.951,1.0,1.0,1.0	-0.062	9996090	9997616	9996090	9996803	9999698	9999922	6,7,13	0,1,0	39,8,16,6	1,0,0,0	198	99	NA	NA	NA	NA	NA	NA	NA	NA	NA	NA	NA	NA
LOC114878852	autism susceptibility gene 2 protein-like	chrOU015514.1	-	A3SS	0.528009	1	0.777,0.728,0.834	0.663,0.949,0.721,0.744	0.01	9223819	9224028	9223819	9223974	9224144	9224365	27,29,31	5,7,4	131,29,24,36	43,1,6,8	153	99	NA	NA	NA	NA	NA	NA	NA	NA	NA	NA	NA	NA
LOC114877140	heparan-alpha-glucosaminide N-acetyltransferase-like	chrOU015505.1	-	A3SS	0.858854	1	0.681,0.687,0.611	0.658,0.669,0.664,0.623	0.006	13584663	13584961	13584663	13584946	13585035	13585306	123106112	50,42,62	498,93,75,118	225,40,33,62	114	99	NA	NA	NA	NA	NA	NA	NA	NA	NA	NA	NA	NA
LOC114871637	four and a half LIM domains protein 2-like	chrOU015509.1	+	A3SS	1	1	0.993,1.0,1.0	1.0,1.0,1.0,1.0	-0.002	2442015	2442216	2442026	2442216	2430068	2430278	167117147	1,0,0	671113155144	0,0,0,0	110	99	NA	NA	NA	NA	NA	NA	NA	NA	NA	NA	NA	NA
LOC114871637	four and a half LIM domains protein 2-like	chrOU015509.1	+	A3SS	1	1	0.991,0.988,0.977	0.997,0.989,0.99,1.0	-0.009	2442015	2442216	2442026	2442216	2435694	2437681	126,90,96	1,1,2	434100106183	1,1,1,0	110	99	NA	NA	NA	NA	NA	NA	NA	NA	NA	NA	NA	NA
LOC114871637	four and a half LIM domains protein 2-like	chrOU015509.1	+	A3SS	1	1	0.985,1.0,1.0	0.997,1.0,1.0,0.989	-0.001	2442015	2442216	2442026	2442216	2441110	2441621	71,60,59	1,0,0	385,59,79,96	1,0,0,1	110	99	NA	NA	NA	NA	NA	NA	NA	NA	NA	NA	NA	NA
LOC114875489	protein transport protein Sec24C	chrOU015505.1	-	A3SS	0.951543	1	0.752,0.828,0.801	0.8,0.776,0.788,0.8	0.003	3715180	3715283	3715180	3715280	3715359	3715484	131119108	42,24,26	400,82,92,107	97,23,24,26	102	99	NA	NA	NA	NA	NA	NA	NA	NA	NA	NA	NA	NA
LOC114874636	uncharacterized LOC114874636	chrOU015509.1	+	A3SS	1	1	0.9,1.0,1.0	1.0,0.938,0.867,1.0	0.015	3191000	3191381	3191173	3191381	3190332	3190531	18,17,14	1,0,0	170,30,26,43	0,1,2,0	198	99	NA	NA	NA	NA	NA	NA	NA	NA	NA	NA	NA	NA
LOC114877612	neuropathy target esterase sws	chrOU015515.1	-	A3SS	0.531765	1	0.81,0.654,0.801	0.628,0.707,0.898,0.724	0.016	116961	117092	116961	117078	117425	117542	34,28,23	7,13,5	52,11,10,15	27,4,1,5	113	99	NA	NA	NA	NA	NA	NA	NA	NA	NA	NA	NA	NA
LOC114877612	neuropathy target esterase sws	chrOU015515.1	-	A3SS	0.70315	1	0.29,0.314,0.023	0.19,0.2,0.049,0.26	0.034	116961	117092	116961	117078	118069	118256	7,12,1	15,23,37	23,4,2,4	86,14,34,10	113	99	NA	NA	NA	NA	NA	NA	NA	NA	NA	NA	NA	NA
LOC114877612	neuropathy target esterase sws	chrOU015515.1	-	A3SS	0.975887	1	0.597,0.758,0.86	0.781,0.691,0.824,0.662	-0.001	120331	120722	120331	120683	120817	121146	62,96,94	30,22,11	373,56,72,79	75,18,11,29	138	99	NA	NA	NA	NA	NA	NA	NA	NA	NA	NA	NA	NA
LOC114872180	phosphatidylinositol-binding clathrin assembly protein LAP	chrOU015519.1	+	A3SS	0.935508	1	0.851,0.89,0.915	0.906,0.886,0.884,0.881	-0.004	7858481	7858650	7858529	7858650	7857076	7857171	110205209	13,17,13	1107173226253	77,15,20,23	147	99	NA	NA	NA	NA	NA	NA	NA	NA	NA	NA	NA	NA
LOC114872180	phosphatidylinositol-binding clathrin assembly protein LAP	chrOU015519.1	+	A3SS	0.93533	1	0.26,0.227,0.337	0.269,0.285,0.254,0.276	0.004	7861290	7861411	7861293	7861411	7859194	7859281	17,20,22	47,66,42	174,30,34,37	460,73,97,94	102	99	NA	NA	NA	NA	NA	NA	NA	NA	NA	NA	NA	NA
LOC114872180	phosphatidylinositol-binding clathrin assembly protein LAP	chrOU015519.1	+	A3SS	0.554627	1	0.83,0.811,0.718	0.768,0.379,0.786,0.675	0.134	7861227	7861411	7861290	7861411	7859805	7860513	8,14,25	1,2,6	65,2,12,17	12,2,2,5	162	99	NA	NA	NA	NA	NA	NA	NA	NA	NA	NA	NA	NA
LOC114877376	steroid hormone receptor ERR2	chrOU015518.1	+	A3SS	0.950981	1	0.105,0.146,0.17	0.129,0.105,0.193,0.113	0.005	3766684	3766906	3766699	3766906	3766259	3766389	8,10,16	59,51,68	86,11,25,16	503,81,91,109	114	99	NA	NA	NA	NA	NA	NA	NA	NA	NA	NA	NA	NA
LOC114880009	regulator of G-protein signaling 9	chrOU015504.1	-	A3SS	1	1	0.485,0.0,0.136	0.32,NA,0.485,0.386	-0.19	4322378	4322579	4322378	4322573	4324392	4324464	6,0,2	6,4,12	5,0,2,4	10,0,2,6	105	99	NA	NA	NA	NA	NA	NA	NA	NA	NA	NA	NA	NA
LOC114880009	regulator of G-protein signaling 9	chrOU015504.1	-	A3SS	0.53284	1	1.0,0.66,0.493	0.66,1.0,1.0,1.0	-0.197	4342132	4342242	4342132	4342239	4358199	4358250	2,2,2	0,1,2	4,5,3,3	2,0,0,0	102	99	NA	NA	NA	NA	NA	NA	NA	NA	NA	NA	NA	NA
LOC114875167	C3 and PZP-like alpha-2-macroglobulin domain-containing protein 8	chrOU015511.1	+	A3SS	0.894921	1	0.539,0.486,0.411	0.435,0.386,0.667,0.482	-0.014	5637187	5637582	5637206	5637582	5636574	5637107	32,27,25	23,24,30	101,15,31,20	110,20,13,18	118	99	NA	NA	NA	NA	NA	NA	NA	NA	NA	NA	NA	NA
LOC114871976	extracellular sulfatase SULF-1 homolog	chrOU015509.1	-	A3SS	0.583252	1	0.493,1.0,0.744	0.839,1.0,0.686,0.694	-0.059	7265097	7265408	7265097	7265405	7297147	7297469	5,3,6	5,0,2	43,8,9,7	8,0,4,3	102	99	NA	NA	NA	NA	NA	NA	NA	NA	NA	NA	NA	NA
LOC114883086	uncharacterized LOC114883086	chrOU015505.1	-	A3SS	1	1	NA,NA,1.0	0.493,NA,1.0,NA	0.254	8794315	8794438	8794315	8794435	8797422	8797770	0,0,1	0,0,0	1,0,2,0	1,0,0,0	102	99	NA	NA	NA	NA	NA	NA	NA	NA	NA	NA	NA	NA
LOC114870949	general transcription factor IIH subunit 1	chrOU015504.1	+	A3SS	0.646359	1	0.767,1.0,0.843	0.882,0.852,0.901,0.957	-0.028	14934737	14934940	14934758	14934940	14933822	14934032	16,28,13	4,0,2	118,14,22,27	13,2,2,1	120	99	NA	NA	NA	NA	NA	NA	NA	NA	NA	NA	NA	NA
LOC114870949	general transcription factor IIH subunit 1	chrOU015504.1	+	A3SS	1	1	1.0,1.0,1.0	0.972,1.0,1.0,1.0	0.007	14934737	14934940	14934758	14934940	14934048	14934232	10,15,7	0,0,0	42,5,9,11	1,0,0,0	120	99	NA	NA	NA	NA	NA	NA	NA	NA	NA	NA	NA	NA
LOC114880603	probable serine/threonine-protein kinase DDB_G0267686	chrOU015509.1	-	A3SS	1	1	1.0,1.0,1.0	0.957,0.556,1.0,1.0	0.122	10384129	10384771	10384129	10384530	10385655	10386631	9,11,12	0,0,0	44,5,9,10	1,2,0,0	198	99	NA	NA	NA	NA	NA	NA	NA	NA	NA	NA	NA	NA
LOC114880603	probable serine/threonine-protein kinase DDB_G0267686	chrOU015509.1	-	A3SS	0.801343	1	1.0,1.0,1.0	0.872,1.0,0.833,1.0	0.074	10384129	10384771	10384129	10384530	10385839	10386631	9,10,10	0,0,0	41,7,10,10	3,0,1,0	198	99	NA	NA	NA	NA	NA	NA	NA	NA	NA	NA	NA	NA
LOC114876832	serine/arginine repetitive matrix protein 2	chrOU015517.1	-	A3SS	0.546424	1	0.502,0.593,0.644	0.555,0.589,0.556,0.542	0.019	5984748	5984924	5984748	5984885	5985177	5985485	107130169	76,64,67	530100115109	305,50,66,66	138	99	NA	NA	NA	NA	NA	NA	NA	NA	NA	NA	NA	NA
LOC114883221	arf-GAP domain and FG repeat-containing protein 1	chrOU015504.1	-	A3SS	0.614183	1	0.22,0.108,0.361	0.184,0.0,1.0,0.297	-0.141	15006759	15007310	15006759	15007292	15007408	15007587	1,1,2	3,7,3	4,0,3,1	15,4,0,2	117	99	NA	NA	NA	NA	NA	NA	NA	NA	NA	NA	NA	NA
LOC114881149	RILP-like protein homolog	chrOU015511.1	-	A3SS	0.599742	1	0.946,0.907,0.832	0.955,0.85,0.965,0.865	-0.014	1435164	1435292	1435164	1435283	1435387	1435529	38,53,27	2,5,5	163,37,30,42	7,6,1,6	108	99	NA	NA	NA	NA	NA	NA	NA	NA	NA	NA	NA	NA
LOC114877643	spondin-1-like	chrOU015511.1	-	A3SS	0.859415	1	0.782,0.802,0.814	0.752,0.897,0.844,0.816	-0.028	10065239	10065591	10065239	10065588	10066081	10066250	48,50,54	13,12,12	203,27,39,41	65,3,7,9	102	99	NA	NA	NA	NA	NA	NA	NA	NA	NA	NA	NA	NA
LOC114881868	mucin-17-like	chrOU015504.1	+	A3SS	1	1	NA,1.0,1.0	0.765,1.0,1.0,1.0	0.059	6687088	6687304	6687197	6687304	6686746	6686962	0,1,1	0,0,0	13,3,3,2	2,0,0,0	198	99	NA	NA	NA	NA	NA	NA	NA	NA	NA	NA	NA	NA
LOC114881868	mucin-17-like	chrOU015504.1	+	A3SS	1	1	0.0,1.0,1.0	0.829,NA,0.744,1.0	-0.191	6707323	6707380	6707326	6707380	6706150	6706833	0,2,5	1,0,0	10,0,3,2	2,0,1,0	102	99	NA	NA	NA	NA	NA	NA	NA	NA	NA	NA	NA	NA
LOC114881868	mucin-17-like	chrOU015504.1	+	A3SS	1	1	1.0,1.0,1.0	0.95,1.0,1.0,1.0	0.012	6719264	6719333	6719270	6719333	6718699	6719188	3,4,2	0,0,0	20,5,4,3	1,0,0,0	105	99	NA	NA	NA	NA	NA	NA	NA	NA	NA	NA	NA	NA
LOC114877456	uncharacterized LOC114877456	chrOU015512.1	+	A3SS	1	1	NA,1.0,1.0	0.66,0.66,1.0,1.0	0.17	547948	548669	547951	548669	547418	547889	0,1,1	0,0,0	6,2,1,3	3,1,0,0	102	99	NA	NA	NA	NA	NA	NA	NA	NA	NA	NA	NA	NA
LOC114876580	casein kinase II subunit alpha	chrOU015514.1	-	A3SS	0.717839	1	0.677,0.627,1.0	0.834,0.737,0.823,0.848	-0.042	8907266	8907498	8907266	8907420	8908339	8908519	15,27,36	4,9,0	90,15,25,20	10,3,3,2	177	99	NA	NA	NA	NA	NA	NA	NA	NA	NA	NA	NA	NA
LOC114871136	protein phosphatase 1 regulatory subunit 12C	chrOU015508.1	+	A3SS	0.678459	1	0.14,0.184,0.058	0.173,0.0,0.328,0.068	-0.015	1546087	1546264	1546123	1546264	1545498	1545644	2,4,1	9,13,12	8,0,2,1	28,4,3,10	135	99	NA	NA	NA	NA	NA	NA	NA	NA	NA	NA	NA	NA
LOC114876133	CREB-binding protein-like	chrOU015504.1	+	A3SS	0.696879	1	0.897,0.94,0.66	0.853,0.951,0.718,0.819	-0.003	15504177	15504288	15504180	15504288	15502795	15502953	18,16,12	2,1,6	114,20,21,28	19,1,8,6	102	99	NA	NA	NA	NA	NA	NA	NA	NA	NA	NA	NA	NA
LOC114876133	CREB-binding protein-like	chrOU015504.1	+	A3SS	0.781892	1	0.116,0.071,0.097	0.071,0.0,0.066,0.037	0.051	15505775	15506018	15505784	15506018	15505530	15505701	3,2,2	21,24,17	9,0,2,1	108,17,26,24	108	99	NA	NA	NA	NA	NA	NA	NA	NA	NA	NA	NA	NA
LOC114876133	CREB-binding protein-like	chrOU015504.1	+	A3SS	0.638017	1	0.93,0.842,0.779	0.878,0.829,0.838,0.754	0.026	15507483	15507802	15507486	15507802	15506977	15507391	41,33,29	3,6,8	215,30,32,41	29,6,6,13	102	99	NA	NA	NA	NA	NA	NA	NA	NA	NA	NA	NA	NA
LOC114876133	CREB-binding protein-like	chrOU015504.1	+	A3SS	0.651493	1	0.76,0.85,0.864	0.835,0.844,0.846,0.869	-0.024	15507892	15510467	15507907	15510467	15507483	15507802	51,39,51	14,6,7	233,25,57,46	40,4,9,6	114	99	NA	NA	NA	NA	NA	NA	NA	NA	NA	NA	NA	NA
LOC114876127	centrosomal protein of 152 kDa-like	chrOU015504.1	-	A3SS	1	1	0.0,NA,0.239	0.386,0.485,0.0,0.386	-0.195	15606419	15606689	15606419	15606683	15606803	15607781	0,0,1	2,0,3	2,2,0,2	3,2,3,3	105	99	NA	NA	NA	NA	NA	NA	NA	NA	NA	NA	NA	NA
LOC114873088	glutamate-gated chloride channel	chrOU015512.1	+	A3SS	0.647115	1	0.151,0.641,0.151	0.2,1.0,0.229,0.203	-0.094	877794	877932	877806	877932	871642	871857	1,2,2	5,1,10	7,1,2,2	25,0,6,7	111	99	NA	NA	NA	NA	NA	NA	NA	NA	NA	NA	NA	NA
LOC114876188	tetratricopeptide repeat protein 39B-like	chrOU015504.1	-	A3SS	1	1	1.0,1.0,1.0	0.993,1.0,1.0,1.0	0.002	15675974	15677281	15675974	15676278	15677355	15677589	210157285	0,0,0	829151163181	3,0,0,0	198	99	NA	NA	NA	NA	NA	NA	NA	NA	NA	NA	NA	NA
LOC114876188	tetratricopeptide repeat protein 39B-like	chrOU015504.1	-	A3SS	0.959939	1	0.964,0.926,0.932	0.938,0.986,0.955,0.952	-0.017	15679170	15679303	15679170	15679297	15679378	15679559	84,66,117	3,5,8	351,75,68,85	22,1,3,4	105	99	NA	NA	NA	NA	NA	NA	NA	NA	NA	NA	NA	NA
LOC114879435	uncharacterized LOC114879435	chrOU015514.1	-	A3SS	1	1	1.0,0.714,1.0	1.0,1.0,1.0,1.0	-0.095	2589453	2589657	2589453	2589597	2589869	2590022	6,4,3	0,1,0	18,2,4,1	0,0,0,0	159	99	NA	NA	NA	NA	NA	NA	NA	NA	NA	NA	NA	NA
LOC114874966	protein ABHD18	chrOU015507.1	+	A3SS	0.787377	1	0.344,0.233,0.394	0.27,0.168,0.688,0.306	-0.034	11154559	11154845	11154577	11154845	11154084	11154250	13,14,10	21,39,13	42,5,13,13	96,21,5,25	117	99	NA	NA	NA	NA	NA	NA	NA	NA	NA	NA	NA	NA
LOC114871861	oxysterol-binding protein-related protein 9	chrOU015504.1	-	A3SS	0.569693	1	0.59,0.663,0.797	0.701,0.642,0.612,0.624	0.039	15995086	15995199	15995086	15995196	15995263	15995387	46,65,93	31,32,23	179,37,39,41	74,20,24,24	102	99	NA	NA	NA	NA	NA	NA	NA	NA	NA	NA	NA	NA
LOC114871861	oxysterol-binding protein-related protein 9	chrOU015504.1	-	A3SS	0.490244	1	0.026,0.087,0.116	0.05,0.057,0.151,0.048	0	15995528	15995624	15995528	15995618	15995697	15995773	2,7,12	71,69,86	10,2,7,2	179,31,37,37	105	99	NA	NA	NA	NA	NA	NA	NA	NA	NA	NA	NA	NA
LOC114878290	facilitated trehalose transporter Tret1-2 homolog	chrOU015512.1	+	A3SS	1	1	0.848,0.0,NA	1.0,1.0,NA,1.0	-0.576	3700688	3700885	3700743	3700885	3695268	3695532	26,0,0	3,31,0	2,1,0,2	0,0,0,0	154	99	NA	NA	NA	NA	NA	NA	NA	NA	NA	NA	NA	NA
LOC114878290	facilitated trehalose transporter Tret1-2 homolog	chrOU015512.1	+	A3SS	1	1	0.92,0.0,NA	1.0,1.0,NA,1.0	-0.54	3700688	3700885	3700743	3700885	3695268	3695536	18,0,0	1,4,0	2,1,0,2	0,0,0,0	154	99	NA	NA	NA	NA	NA	NA	NA	NA	NA	NA	NA	NA
LOC114871868	protein sarah	chrOU015504.1	+	A3SS	1	1	0.929,0.932,1.0	0.93,0.845,0.891,1.0	0.037	15998444	15998789	15998526	15998789	15998083	15998303	24,25,19	1,1,0	73,10,15,13	3,1,1,0	181	99	NA	NA	NA	NA	NA	NA	NA	NA	NA	NA	NA	NA
LOC114872295	FACT complex subunit spt16	chrOU015508.1	-	A3SS	0.664083	1	0.504,0.435,0.36	0.336,0.493,0.417,0.484	0.001	9058353	9058522	9058353	9058519	9058591	9058670	22,23,11	21,29,19	76,20,14,29	146,20,19,30	102	99	NA	NA	NA	NA	NA	NA	NA	NA	NA	NA	NA	NA
LOC114880775	uncharacterized LOC114880775	chrOU015505.1	-	A3SS	0.548983	1	0.877,0.892,0.987	0.912,0.911,0.938,0.856	0.014	12099470	12099587	12099470	12099547	12099665	12099883	100104103	10,9,1	450100107100	31,7,5,12	139	99	NA	NA	NA	NA	NA	NA	NA	NA	NA	NA	NA	NA
LOC114871461	protein vestigial	chrOU015505.1	+	A3SS	0.754429	1	0.911,0.845,0.79	0.8,0.919,0.725,0.883	0.017	11341742	11341901	11341748	11341901	11341287	11341498	65,58,68	6,10,17	72,12,14,24	17,1,5,3	105	99	NA	NA	NA	NA	NA	NA	NA	NA	NA	NA	NA	NA
LOC114871884	LHFPL tetraspan subfamily member 6 protein-like	chrOU015504.1	-	A3SS	0.655328	1	1.0,1.0,1.0	0.795,1.0,1.0,0.0	0.301	16175274	16175373	16175274	16175370	16177553	16177729	3,3,9	0,0,0	8,1,6,0	2,0,0,1	102	99	NA	NA	NA	NA	NA	NA	NA	NA	NA	NA	NA	NA
LOC114880859	BTB/POZ domain-containing protein 7	chrOU015511.1	-	A3SS	0.773437	1	0.739,0.917,0.912	0.874,0.838,0.85,0.822	0.01	5529589	5529768	5529589	5529762	5529866	5530023	27,35,55	9,3,5	191,22,30,44	26,4,5,9	105	99	NA	NA	NA	NA	NA	NA	NA	NA	NA	NA	NA	NA
LOC114880859	BTB/POZ domain-containing protein 7	chrOU015511.1	-	A3SS	1	1	1.0,1.0,1.0	1.0,1.0,0.75,1.0	0.062	5534563	5534908	5534563	5534688	5535110	5535267	7,16,21	0,0,0	94,13,6,20	0,0,1,0	198	99	NA	NA	NA	NA	NA	NA	NA	NA	NA	NA	NA	NA
LOC114871380	BTB/POZ domain-containing adapter for CUL3-mediated RhoA degradation protein 3	chrOU015515.1	-	A3SS	1	1	0.962,0.98,1.0	1.0,0.983,1.0,1.0	-0.015	4202391	4204438	4202391	4202537	4204553	4204752	102,99,75	2,1,0	653118109118	0,1,0,0	198	99	NA	NA	NA	NA	NA	NA	NA	NA	NA	NA	NA	NA
LOC114871042	cyclic AMP-responsive element-binding protein 1	chrOU015508.1	-	A3SS	0.623134	1	0.487,0.561,0.365	0.507,0.548,0.44,0.46	-0.018	1173655	1173743	1173655	1173716	1173934	1174078	46,44,46	38,27,63	161,34,33,39	123,22,33,36	126	99	NA	NA	NA	NA	NA	NA	NA	NA	NA	NA	NA	NA
LOC114875175	uncharacterized LOC114875175	chrOU015511.1	+	A3SS	1	1	1.0,1.0,NA	0.0,NA,NA,NA	1	9538976	9539181	9538979	9539181	9538715	9538853	1,1,0	0,0,0	0,0,0,0	1,0,0,0	102	99	NA	NA	NA	NA	NA	NA	NA	NA	NA	NA	NA	NA
LOC114880440	farnesol dehydrogenase-like	chrOU015508.1	+	A3SS	1	1	0.5,1.0,1.0	1.0,1.0,1.0,NA	-0.167	4859763	4860075	4859953	4860075	4819125	4819269	2,2,4	1,0,0	9,1,3,0	0,0,0,0	198	99	NA	NA	NA	NA	NA	NA	NA	NA	NA	NA	NA	NA
LOC114880393	TSC22 domain family protein 1-like	chrOU015508.1	+	A3SS	1	1	0.333,1.0,1.0	0.5,1.0,1.0,0.5	0.028	4534110	4534465	4534218	4534465	4533652	4533811	1,1,1	1,0,0	4,3,2,2	2,0,0,1	198	99	NA	NA	NA	NA	NA	NA	NA	NA	NA	NA	NA	NA
LOC114877433	uncharacterized LOC114877433	chrOU015512.1	+	A3SS	1	1	1.0,1.0,0.645	1.0,0.645,NA,0.0	0.333	154655	154816	154665	154816	154259	154321	2,4,2	0,0,1	8,2,0,0	0,1,0,1	109	99	NA	NA	NA	NA	NA	NA	NA	NA	NA	NA	NA	NA
LOC114877433	uncharacterized LOC114877433	chrOU015512.1	+	A3SS	1	1	1.0,1.0,0.923	0.873,1.0,1.0,1.0	0.006	154591	154816	154665	154816	154259	154436	15,15,21	0,0,1	24,4,8,8	2,0,0,0	173	99	NA	NA	NA	NA	NA	NA	NA	NA	NA	NA	NA	NA
LOC114877433	uncharacterized LOC114877433	chrOU015512.1	+	A3SS	1	1	1.0,1.0,0.879	0.939,1.0,1.0,1.0	-0.025	154655	154816	154665	154816	154259	154436	7,7,8	0,0,1	34,3,6,4	2,0,0,0	109	99	NA	NA	NA	NA	NA	NA	NA	NA	NA	NA	NA	NA
LOC114877433	uncharacterized LOC114877433	chrOU015512.1	+	A3SS	0.721228	1	0.552,0.525,0.928	0.657,1.0,0.552,0.425	0.01	154655	154816	154717	154816	154259	154436	14,9,21	7,5,1	56,7,12,6	18,0,6,5	161	99	NA	NA	NA	NA	NA	NA	NA	NA	NA	NA	NA	NA
LOC114877433	uncharacterized LOC114877433	chrOU015512.1	+	A3SS	0.803708	1	0.396,0.208,0.902	0.466,1.0,0.396,0.208	-0.016	154665	154816	154717	154816	154259	154436	7,2,14	7,5,1	24,4,6,2	18,0,6,5	151	99	NA	NA	NA	NA	NA	NA	NA	NA	NA	NA	NA	NA
LOC114877433	uncharacterized LOC114877433	chrOU015512.1	+	A3SS	1	1	0.943,1.0,1.0	0.977,1.0,0.926,1.0	0.005	155126	156256	155809	156256	154655	154816	33,19,35	1,0,0	86,20,25,32	1,0,1,0	198	99	NA	NA	NA	NA	NA	NA	NA	NA	NA	NA	NA	NA
LOC114877433	uncharacterized LOC114877433	chrOU015512.1	+	A3SS	1	1	0.933,1.0,1.0	0.98,1.0,0.913,1.0	0.004	155148	156256	155809	156256	154655	154816	28,19,30	1,0,0	97,19,21,27	1,0,1,0	198	99	NA	NA	NA	NA	NA	NA	NA	NA	NA	NA	NA	NA
LOC114878214	tyrosine decarboxylase-like	chrOU015515.1	-	A3SS	1	1	0.0,0.0,0.0	0.429,0.0,NA,0.0	-0.143	8711670	8711990	8711670	8711883	8712051	8712354	0,0,0	1,2,3	9,0,0,0	6,1,0,1	198	99	NA	NA	NA	NA	NA	NA	NA	NA	NA	NA	NA	NA
LOC114871044	transcription initiation factor TFIID subunit 1	chrOU015508.1	+	A3SS	1	1	0.923,0.951,1.0	0.941,1.0,0.932,1.0	-0.01	1571980	1572162	1571989	1572162	1571687	1571897	13,21,19	1,1,0	70,7,15,18	4,0,1,0	108	99	NA	NA	NA	NA	NA	NA	NA	NA	NA	NA	NA	NA
LOC114873473	R3H domain-containing protein 1-like	chrOU015513.1	-	A3SS	0.622082	1	0.11,0.136,0.032	0.037,0.03,0.059,0.183	0.015	10414489	10414939	10414489	10414912	10415009	10415286	3,4,1	19,20,24	6,1,2,6	123,25,25,21	126	99	NA	NA	NA	NA	NA	NA	NA	NA	NA	NA	NA	NA
LOC114880402	sodium/bile acid cotransporter 7-B-like	chrOU015505.1	-	A3SS	1	1	NA,1.0,1.0	0.824,1.0,0.778,0.75	0.162	11966918	11967227	11966918	11967085	11967526	11968141	0,6,3	0,0,0	28,5,7,6	3,0,1,1	198	99	NA	NA	NA	NA	NA	NA	NA	NA	NA	NA	NA	NA
LOC114880402	sodium/bile acid cotransporter 7-B-like	chrOU015505.1	-	A3SS	1	1	1.0,1.0,1.0	1.0,0.867,1.0,1.0	0.033	11966918	11967085	11966918	11967017	11968347	11968424	1,5,3	0,0,0	44,11,3,3	0,1,0,0	167	99	NA	NA	NA	NA	NA	NA	NA	NA	NA	NA	NA	NA
LOC114876256	thioredoxin domain-containing protein 11	chrOU015513.1	-	A3SS	1	1	1.0,0.971,1.0	1.0,1.0,1.0,1.0	-0.01	8713620	8715098	8713620	8714065	8715159	8715353	76,66,46	0,1,0	188,26,44,52	0,0,0,0	198	99	NA	NA	NA	NA	NA	NA	NA	NA	NA	NA	NA	NA
LOC114881736	protein phosphatase 1 regulatory subunit 7	chrOU015508.1	-	A3SS	0.780888	1	0.873,0.883,0.937	0.873,0.905,0.921,0.905	-0.003	11485401	11485493	11485401	11485490	11485568	11485847	149156122	21,20,8	551127145157	78,13,12,16	102	99	NA	NA	NA	NA	NA	NA	NA	NA	NA	NA	NA	NA
LOC114874149	venom acid phosphatase Acph-1-like	chrOU015505.1	+	A3SS	1	1	1.0,0.982,1.0	1.0,0.905,1.0,1.0	0.018	2192643	2192861	2192762	2192861	2192441	2192546	37,111,4	0,1,0	142,19,51,34	0,1,0,0	198	99	NA	NA	NA	NA	NA	NA	NA	NA	NA	NA	NA	NA
LOC114872983	LHFPL tetraspan subfamily member 5 protein	chrOU015518.1	-	A3SS	1	1	1.0,1.0,1.0	0.914,1.0,1.0,1.0	0.021	1629360	1629621	1629360	1629581	1630385	1630478	1,5,4	0,0,0	15,1,9,2	1,0,0,0	139	99	NA	NA	NA	NA	NA	NA	NA	NA	NA	NA	NA	NA
LOC114878883	storkhead-box protein 2	chrOU015505.1	+	A3SS	0.76458	1	0.452,0.34,0.292	0.364,0.579,0.241,0.414	-0.038	4286319	4286504	4286340	4286504	4285274	4285481	10,5,7	10,8,14	27,10,5,6	39,6,13,7	120	99	NA	NA	NA	NA	NA	NA	NA	NA	NA	NA	NA	NA
LOC114872379	heparan sulfate 2-O-sulfotransferase pipe	chrOU015508.1	+	A3SS	1	1	NA,0.0,1.0	0.802,1.0,0.574,0.402	-0.195	8627297	8627422	8627345	8627422	8626890	8627100	0,0,4	0,1,0	12,1,2,1	2,0,1,1	147	99	NA	NA	NA	NA	NA	NA	NA	NA	NA	NA	NA	NA
LOC114874082	exosome complex component RRP45	chrOU015505.1	+	A3SS	0.649906	1	0.834,0.864,0.962	0.861,0.903,0.89,0.879	0.003	2392169	2392392	2392174	2392392	2391976	2392071	58,67,53	11,10,2	261,49,51,61	40,5,6,8	104	99	NA	NA	NA	NA	NA	NA	NA	NA	NA	NA	NA	NA
LOC114881200	protein spindle-F	chrOU015512.1	-	A3SS	0.873209	1	0.878,0.891,0.839	0.848,0.88,0.923,0.935	-0.027	2305242	2305432	2305242	2305390	2305500	2305592	92,105,74	9,9,10	318,73,51,82	40,7,3,4	141	99	NA	NA	NA	NA	NA	NA	NA	NA	NA	NA	NA	NA
LOC114879674	uncharacterized LOC114879674	chrOU015513.1	-	A3SS	0.652583	1	0.089,0.0,0.467	0.141,0.127,0.0,0.18	0.073	10585089	10585228	10585089	10585214	10585323	10585430	1,0,2	9,5,2	3,1,0,1	16,6,1,4	113	99	NA	NA	NA	NA	NA	NA	NA	NA	NA	NA	NA	NA
LOC114878403	neuropeptide FF receptor 1-like	chrOU015506.1	+	A3SS	1	1	1.0,0.557,NA	1.0,1.0,0.0,1.0	0.028	2935367	2936088	2935386	2936088	2934537	2934888	2,3,0	0,2,0	12,1,0,2	0,0,1,0	118	99	NA	NA	NA	NA	NA	NA	NA	NA	NA	NA	NA	NA
LOC114878403	neuropeptide FF receptor 1-like	chrOU015506.1	+	A3SS	1	1	1.0,1.0,NA	1.0,1.0,0.0,1.0	0.25	2935367	2936088	2935386	2936088	2934559	2934612	2,3,0	0,0,0	13,1,0,3	0,0,1,0	118	99	NA	NA	NA	NA	NA	NA	NA	NA	NA	NA	NA	NA
LOC114876095	protein turtle	chrOU015506.1	-	A3SS	0.658506	1	0.386,0.0,0.22	0.17,0.173,0.191,0.0	0.068	49415	49647	49415	49641	61759	61893	2,0,3	3,3,10	5,2,3,0	23,9,12,7	105	99	NA	NA	NA	NA	NA	NA	NA	NA	NA	NA	NA	NA
LOC114876095	protein turtle	chrOU015506.1	-	A3SS	0.556828	1	0.485,0.0,0.653	0.459,0.485,1.0,0.653	-0.27	49415	49647	49415	49641	61771	61893	1,0,8	1,1,4	9,1,4,2	10,1,0,1	105	99	NA	NA	NA	NA	NA	NA	NA	NA	NA	NA	NA	NA
LOC114871290	uncharacterized LOC114871290	chrOU015506.1	+	A3SS	1	1	1.0,1.0,0.647	0.892,1.0,1.0,1.0	-0.091	5351550	5351851	5351559	5351851	5350955	5351378	4,2,4	0,0,2	18,5,4,4	2,0,0,0	108	99	NA	NA	NA	NA	NA	NA	NA	NA	NA	NA	NA	NA
LOC114883183	centrosomal protein of 120 kDa-like	chrOU015504.1	-	A3SS	0.480655	1	0.059,1.0,0.0	0.325,0.125,0.333,0.0	0.157	14765955	14766627	14765955	14766072	14766708	14766964	1,5,0	8,0,4	26,2,2,0	27,7,2,8	198	99	NA	NA	NA	NA	NA	NA	NA	NA	NA	NA	NA	NA
LOC114877984	uncharacterized LOC114877984	chrOU015506.1	-	A3SS	0.497025	1	0.949,0.826,0.973	0.983,1.0,0.704,0.862	0.029	3279437	3280642	3279437	3280040	3280753	3281386	37,57,73	1,6,1	118,29,19,25	1,0,4,2	198	99	NA	NA	NA	NA	NA	NA	NA	NA	NA	NA	NA	NA
LOC114878841	RNA-binding protein cabeza-like	chrOU015514.1	+	A3SS	0.604816	1	0.814,0.713,0.616	0.741,0.848,0.734,0.707	-0.043	8933356	8933532	8933359	8933532	8933178	8933203	81,46,43	18,18,26	465,63,54,92	158,11,19,37	102	99	NA	NA	NA	NA	NA	NA	NA	NA	NA	NA	NA	NA
LOC114878841	RNA-binding protein cabeza-like	chrOU015514.1	+	A3SS	0.835624	1	0.891,0.94,0.905	0.924,0.905,0.893,0.882	0.011	8934750	8934782	8934753	8934782	8933601	8933668	135112108	16,7,11	826,98,120,162	66,10,14,21	102	99	NA	NA	NA	NA	NA	NA	NA	NA	NA	NA	NA	NA
LOC114872021	caspase-1-like	chrOU015505.1	-	A3SS	1	1	0.0,0.327,NA	0.228,0.061,0.029,0.274	0.015	6569868	6572287	6569868	6572284	6576442	6576563	0,2,0	6,4,0	31,1,1,7	102,15,32,18	102	99	NA	NA	NA	NA	NA	NA	NA	NA	NA	NA	NA	NA
LOC114872021	caspase-1-like	chrOU015505.1	-	A3SS	1	1	0.327,0.195,NA	0.262,0.459,0.235,0.108	-0.005	6593320	6593463	6593320	6593460	6593643	6593890	3,1,0	6,4,0	30,7,6,1	82,8,19,8	102	99	NA	NA	NA	NA	NA	NA	NA	NA	NA	NA	NA	NA
LOC114875196	protein BCL9 homolog	chrOU015511.1	-	A3SS	0.484029	1	0.955,0.898,0.931	0.903,0.902,0.931,0.93	0.011	9735475	9735683	9735475	9735647	9735909	9736372	29,48,37	1,4,2	153,25,37,36	12,2,2,2	135	99	NA	NA	NA	NA	NA	NA	NA	NA	NA	NA	NA	NA
LOC114880596	uncharacterized LOC114880596	chrOU015516.1	+	A3SS	1	1	1.0,1.0,NA	0.735,NA,NA,NA	0.265	2550429	2550513	2550437	2550513	2550212	2550368	1,1,0	0,0,0	3,0,0,0	1,0,0,0	107	99	NA	NA	NA	NA	NA	NA	NA	NA	NA	NA	NA	NA
LOC114878351	uncharacterized LOC114878351	chrOU015510.1	-	A3SS	0.628116	1	0.61,0.528,0.711	0.648,0.698,0.859,0.556	-0.074	297917	298642	297917	298627	299034	299178	9,9,17	5,7,6	36,8,14,13	17,3,2,9	114	99	NA	NA	NA	NA	NA	NA	NA	NA	NA	NA	NA	NA
LOC114875972	class E basic helix-loop-helix protein 23	chrOU015514.1	-	A3SS	1	1	0.0,0.465,0.178	0.24,NA,0.723,0.0	-0.107	5603646	5603885	5603646	5603870	5603969	5604208	0,1,1	3,1,4	4,0,3,0	11,0,1,1	114	99	NA	NA	NA	NA	NA	NA	NA	NA	NA	NA	NA	NA
LOC114876401	ATP-dependent helicase brm	chrOU015504.1	+	A3SS	0.660824	1	0.8,0.686,0.667	0.67,0.761,0.673,0.756	0.003	12482501	12482751	12482522	12482751	12481978	12482052	34,37,34	7,14,14	187,27,35,30	76,7,14,8	120	99	NA	NA	NA	NA	NA	NA	NA	NA	NA	NA	NA	NA
LOC114876337	uncharacterized protein PB18E9.04c-like	chrOU015513.1	+	A3SS	0.818506	1	0.181,0.0,0.0	0.097,0.0,0.15,0.0	-0.001	8595658	8595956	8595671	8595956	8594978	8595127	2,0,0	8,6,10	4,0,1,0	33,3,5,9	112	99	NA	NA	NA	NA	NA	NA	NA	NA	NA	NA	NA	NA
LOC114873626	sodium/potassium/calcium exchanger 4-like	chrOU015516.1	+	A3SS	0.545478	1	0.208,0.178,0.0	0.183,0.061,0.081,0.14	0.012	9070178	9070250	9070193	9070250	9070018	9070123	10,11,0	33,44,2	60,3,5,9	233,40,49,48	114	99	NA	NA	NA	NA	NA	NA	NA	NA	NA	NA	NA	NA
LOC114874446	ubiquitin domain-containing protein 1	chrOU015512.1	-	A3SS	0.65652	1	0.77,0.862,0.895	0.851,0.856,0.867,0.904	-0.027	7226239	7228354	7226239	7228198	7228577	7228812	67,75,51	10,6,3	412,83,78,113	36,7,6,6	198	99	NA	NA	NA	NA	NA	NA	NA	NA	NA	NA	NA	NA
LOC114877344	uncharacterized LOC114877344	chrOU015509.1	+	A3SS	0.872082	1	0.0,0.0,0.0	0.063,0.0,0.0,0.124	-0.047	2223602	2223900	2223620	2223900	2223257	2223552	0,0,0	2,4,6	3,0,0,1	38,12,3,6	117	99	NA	NA	NA	NA	NA	NA	NA	NA	NA	NA	NA	NA
LOC114872051	period circadian protein	chrOU015505.1	-	A3SS	1	1	1.0,1.0,0.924	1.0,1.0,1.0,1.0	-0.025	6056420	6056670	6056420	6056646	6060748	6060973	3,2,15	0,0,1	27,6,7,4	0,0,0,0	123	99	NA	NA	NA	NA	NA	NA	NA	NA	NA	NA	NA	NA
LOC114872051	period circadian protein	chrOU015505.1	-	A3SS	1	1	NA,NA,0.493	1.0,NA,1.0,1.0	-0.507	6062369	6062494	6062369	6062491	6068070	6068154	0,0,1	0,0,1	6,0,1,2	0,0,0,0	102	99	NA	NA	NA	NA	NA	NA	NA	NA	NA	NA	NA	NA
LOC114872605	protein phosphatase methylesterase 1	chrOU015516.1	+	A3SS	0.753816	1	0.863,0.918,0.787	0.838,0.829,0.843,0.96	-0.011	5926731	5926927	5926734	5926927	5926360	5926606	39,58,38	6,5,10	351,50,61,75	66,10,11,3	102	99	NA	NA	NA	NA	NA	NA	NA	NA	NA	NA	NA	NA
LOC114874798	serine/threonine-protein kinase SIK3-like	chrOU015505.1	-	A3SS	1	1	1.0,1.0,1.0	1.0,0.805,1.0,1.0	0.049	9840237	9840456	9840237	9840411	9840604	9840742	8,14,10	0,0,0	76,12,12,12	0,2,0,0	144	99	NA	NA	NA	NA	NA	NA	NA	NA	NA	NA	NA	NA
LOC114874798	serine/threonine-protein kinase SIK3-like	chrOU015505.1	-	A3SS	1	1	1.0,1.0,1.0	1.0,0.843,1.0,1.0	0.039	9840237	9840459	9840237	9840411	9840604	9840742	18,23,13	0,0,0	102,16,17,18	0,2,0,0	147	99	NA	NA	NA	NA	NA	NA	NA	NA	NA	NA	NA	NA
LOC114874798	serine/threonine-protein kinase SIK3-like	chrOU015505.1	-	A3SS	1	1	0.892,1.0,1.0	0.958,1.0,1.0,1.0	-0.026	9840237	9840456	9840237	9840411	9841222	9841382	12,10,8	1,0,0	67,9,12,14	2,0,0,0	144	99	NA	NA	NA	NA	NA	NA	NA	NA	NA	NA	NA	NA
LOC114874798	serine/threonine-protein kinase SIK3-like	chrOU015505.1	-	A3SS	1	1	0.858,1.0,1.0	0.96,1.0,1.0,1.0	-0.037	9840237	9840459	9840237	9840411	9841222	9841382	9,12,12	1,0,0	71,13,12,20	2,0,0,0	147	99	NA	NA	NA	NA	NA	NA	NA	NA	NA	NA	NA	NA
LOC114874798	serine/threonine-protein kinase SIK3-like	chrOU015505.1	-	A3SS	0.730446	1	0.195,0.744,0.829	0.604,1.0,0.493,0.708	-0.112	9840237	9840459	9840237	9840456	9841222	9841382	1,3,5	4,1,1	11,4,2,10	7,0,2,4	102	99	NA	NA	NA	NA	NA	NA	NA	NA	NA	NA	NA	NA
LOC114879092	serine/threonine-protein kinase MARK2-like	chrOU015516.1	+	A3SS	0.528059	1	0.563,0.64,0.713	0.609,0.581,0.633,0.651	0.02	7986213	7986435	7986219	7986435	7960168	7960253	52,64,95	38,34,36	276,50,53,85	167,34,29,43	105	99	NA	NA	NA	NA	NA	NA	NA	NA	NA	NA	NA	NA
LOC114879092	serine/threonine-protein kinase MARK2-like	chrOU015516.1	+	A3SS	1	1	1.0,0.79,NA	0.519,0.485,0.485,0.653	0.36	7986213	7986435	7986219	7986435	7969336	7969740	3,4,0	0,1,0	8,1,1,2	7,1,1,1	105	99	NA	NA	NA	NA	NA	NA	NA	NA	NA	NA	NA	NA
LOC114879092	serine/threonine-protein kinase MARK2-like	chrOU015516.1	+	A3SS	1	1	1.0,1.0,0.0	1.0,1.0,1.0,1.0	-0.333	7986213	7986435	7986219	7986435	7978279	7978888	3,3,0	0,0,1	5,1,1,1	0,0,0,0	105	99	NA	NA	NA	NA	NA	NA	NA	NA	NA	NA	NA	NA
LOC114879092	serine/threonine-protein kinase MARK2-like	chrOU015516.1	+	A3SS	0.775705	1	0.598,0.498,0.601	0.551,0.541,0.593,0.501	0.019	7986213	7986435	7986219	7986435	7982836	7983182	30,20,16	19,19,10	91,10,17,16	70,8,11,15	105	99	NA	NA	NA	NA	NA	NA	NA	NA	NA	NA	NA	NA
LOC114883211	E3 ubiquitin-protein ligase SH3RF3-like	chrOU015504.1	-	A3SS	0.599867	1	0.818,0.612,0.789	0.699,0.833,0.817,0.849	-0.06	14830363	14830531	14830363	14830445	14831020	14831163	42,53,56	5,18,8	143,28,25,42	33,3,3,4	185	99	NA	NA	NA	NA	NA	NA	NA	NA	NA	NA	NA	NA
LOC114879069	uncharacterized LOC114879069	chrOU015514.1	+	A3SS	1	1	NA,1.0,0.305	0.369,NA,0.0,NA	0.468	3554984	3555276	3554998	3555276	3548529	3548597	0,4,1	0,0,2	2,0,0,0	3,0,3,0	113	99	NA	NA	NA	NA	NA	NA	NA	NA	NA	NA	NA	NA
LOC114878463	neurotrimin-like	chrOU015505.1	+	A3SS	1	1	0.299,1.0,0.0	0.299,0.0,0.221,NA	0.26	7183358	7183516	7183375	7183516	7182929	7183031	1,3,0	2,0,1	1,0,1,0	2,1,3,0	116	99	NA	NA	NA	NA	NA	NA	NA	NA	NA	NA	NA	NA
LOC114876098	uncharacterized LOC114876098	chrOU015505.1	+	A3SS	1	1	0.847,0.917,1.0	0.743,1.0,0.409,0.581	0.238	7457603	7458560	7457647	7458560	7452242	7452424	8,16,5	1,1,0	25,1,2,6	6,0,2,3	143	99	NA	NA	NA	NA	NA	NA	NA	NA	NA	NA	NA	NA
LOC114876098	uncharacterized LOC114876098	chrOU015505.1	+	A3SS	0.630517	1	1.0,1.0,0.333	0.892,0.8,0.6,1.0	-0.045	7457603	7458560	7457816	7458560	7452242	7452424	7,13,3	0,0,3	33,8,3,11	2,1,1,0	198	99	NA	NA	NA	NA	NA	NA	NA	NA	NA	NA	NA	NA
LOC114876098	uncharacterized LOC114876098	chrOU015505.1	+	A3SS	0.502395	1	1.0,1.0,0.333	0.902,0.8,0.714,1.0	-0.076	7457647	7458560	7457816	7458560	7452242	7452424	6,11,3	0,0,3	37,8,5,13	2,1,1,0	198	99	NA	NA	NA	NA	NA	NA	NA	NA	NA	NA	NA	NA
LOC114873928	uncharacterized LOC114873928	chrOU015514.1	-	A3SS	0.732934	1	0.0,0.241,0.488	0.113,0.0,0.559,1.0	-0.175	8280580	8280837	8280580	8280780	8280896	8281114	0,3,3	1,6,2	2,0,2,2	10,3,1,0	156	99	NA	NA	NA	NA	NA	NA	NA	NA	NA	NA	NA	NA
LOC114876119	cholecystokinin receptor-like	chrOU015505.1	+	A3SS	1	1	1.0,1.0,0.825	1.0,1.0,1.0,1.0	-0.058	7589664	7589843	7589670	7589843	7587627	7587813	3,6,5	0,0,1	7,5,3,1	0,0,0,0	105	99	NA	NA	NA	NA	NA	NA	NA	NA	NA	NA	NA	NA
LOC114883042	integrin alpha-PS1-like	chrOU015505.1	+	A3SS	0.574548	1	1.0,0.66,0.795	0.773,1.0,0.0,0.795	0.176	9066311	9066338	9066314	9066338	9065793	9065921	2,4,4	0,2,1	7,1,0,4	2,0,2,1	102	99	NA	NA	NA	NA	NA	NA	NA	NA	NA	NA	NA	NA
LOC114875658	rap1 GTPase-activating protein 1-like	chrOU015505.1	-	A3SS	0.78033	1	0.733,0.882,1.0	0.95,0.667,1.0,1.0	-0.033	7976942	7977457	7976942	7977225	7978532	7979052	11,15,12	2,1,0	38,4,8,16	1,1,0,0	198	99	NA	NA	NA	NA	NA	NA	NA	NA	NA	NA	NA	NA
LOC114875658	rap1 GTPase-activating protein 1-like	chrOU015505.1	-	A3SS	0.813864	1	0.733,0.833,1.0	0.938,0.667,1.0,1.0	-0.046	7976942	7977634	7976942	7977225	7978532	7979052	11,10,14	2,1,0	30,4,5,16	1,1,0,0	198	99	NA	NA	NA	NA	NA	NA	NA	NA	NA	NA	NA	NA
LOC114875658	rap1 GTPase-activating protein 1-like	chrOU015505.1	-	A3SS	0.793885	1	0.714,0.833,1.0	0.931,0.714,1.0,1.0	-0.062	7976942	7977648	7976942	7977225	7978532	7979052	10,10,11	2,1,0	27,5,5,13	1,1,0,0	198	99	NA	NA	NA	NA	NA	NA	NA	NA	NA	NA	NA	NA
LOC114875658	rap1 GTPase-activating protein 1-like	chrOU015505.1	-	A3SS	1	1	0.467,1.0,0.0	0.305,1.0,NA,0.18	-0.006	7976942	7977648	7976942	7977634	7978532	7979052	1,1,0	1,0,3	3,2,0,1	6,0,0,4	113	99	NA	NA	NA	NA	NA	NA	NA	NA	NA	NA	NA	NA
LOC114876147	ionotropic receptor 21a-like	chrOU015504.1	-	A3SS	0.80277	1	0.616,0.543,0.757	0.671,0.71,0.781,0.505	-0.028	15417571	15417752	15417571	15417740	15418096	15418418	9,8,7	5,6,2	48,11,8,8	21,4,2,7	111	99	NA	NA	NA	NA	NA	NA	NA	NA	NA	NA	NA	NA
LOC114875662	syntaxin-binding protein 5	chrOU015505.1	-	A3SS	0.569195	1	0.975,0.913,0.878	0.9,0.917,0.967,0.886	0.004	8268880	8269006	8268880	8268997	8277549	8277988	42,46,47	1,4,6	176,24,32,34	18,2,1,4	108	99	NA	NA	NA	NA	NA	NA	NA	NA	NA	NA	NA	NA
LOC114877345	cryptochrome-1-like	chrOU015509.1	+	A3SS	1	1	1.0,1.0,1.0	0.992,1.0,1.0,1.0	0.002	2260681	2261590	2261000	2261590	2258962	2258980	165148153	0,0,0	501,86,116,85	2,0,0,0	198	99	NA	NA	NA	NA	NA	NA	NA	NA	NA	NA	NA	NA
LOC114877345	cryptochrome-1-like	chrOU015509.1	+	A3SS	1	1	1.0,1.0,1.0	0.992,1.0,1.0,1.0	0.002	2260824	2261590	2261000	2261590	2258962	2258980	167147151	0,0,0	498,84,113,85	2,0,0,0	198	99	NA	NA	NA	NA	NA	NA	NA	NA	NA	NA	NA	NA
LOC114877345	cryptochrome-1-like	chrOU015509.1	+	A3SS	0.565986	1	1.0,1.0,0.8	0.859,1.0,1.0,1.0	-0.031	2260673	2261590	2260681	2261590	2259045	2259070	6,9,13	0,0,3	33,3,7,3	5,0,0,0	107	99	NA	NA	NA	NA	NA	NA	NA	NA	NA	NA	NA	NA
LOC114877345	cryptochrome-1-like	chrOU015509.1	+	A3SS	1	1	0.97,0.979,1.0	0.988,1.0,1.0,1.0	-0.014	2260673	2261590	2260824	2261590	2259045	2259070	64,93,140	1,1,0	336,49,83,82	2,0,0,0	198	99	NA	NA	NA	NA	NA	NA	NA	NA	NA	NA	NA	NA
LOC114877345	cryptochrome-1-like	chrOU015509.1	+	A3SS	1	1	0.988,1.0,1.0	0.992,1.0,1.0,1.0	-0.002	2260673	2261590	2261000	2261590	2259045	2259070	166149156	1,0,0	500,85,117,85	2,0,0,0	198	99	NA	NA	NA	NA	NA	NA	NA	NA	NA	NA	NA	NA
LOC114877345	cryptochrome-1-like	chrOU015509.1	+	A3SS	1	1	0.969,0.978,1.0	0.988,1.0,1.0,1.0	-0.015	2260681	2261590	2260824	2261590	2259045	2259070	63,91,137	1,1,0	330,48,79,82	2,0,0,0	198	99	NA	NA	NA	NA	NA	NA	NA	NA	NA	NA	NA	NA
LOC114877345	cryptochrome-1-like	chrOU015509.1	+	A3SS	1	1	0.988,1.0,1.0	0.992,1.0,1.0,1.0	-0.002	2260681	2261590	2261000	2261590	2259045	2259070	165147153	1,0,0	494,84,113,85	2,0,0,0	198	99	NA	NA	NA	NA	NA	NA	NA	NA	NA	NA	NA	NA
LOC114877345	cryptochrome-1-like	chrOU015509.1	+	A3SS	1	1	0.988,1.0,1.0	0.992,1.0,1.0,1.0	-0.002	2260824	2261590	2261000	2261590	2259045	2259070	166148150	1,0,0	491,84,113,85	2,0,0,0	198	99	NA	NA	NA	NA	NA	NA	NA	NA	NA	NA	NA	NA
LOC114877345	cryptochrome-1-like	chrOU015509.1	+	A3SS	0.547227	1	0.97,1.0,1.0	0.971,0.925,1.0,1.0	0.016	2260681	2261590	2260824	2261590	2259444	2259461	64,91,138	1,0,0	329,49,79,83	5,2,0,0	198	99	NA	NA	NA	NA	NA	NA	NA	NA	NA	NA	NA	NA
LOC114873280	teneurin-a	chrOU015507.1	+	A3SS	0.750984	1	0.355,1.0,0.517	0.63,1.0,0.478,0.647	-0.065	8985418	8985570	8985427	8985570	8984865	8985050	3,5,7	5,0,6	13,4,4,4	7,0,4,2	108	99	NA	NA	NA	NA	NA	NA	NA	NA	NA	NA	NA	NA
LOC114872014	guanosine-3'	chrOU015506.1	-	A3SS	0.848233	1	0.143,0.163,0.163	0.147,0.195,0.112,0.122	0.012	7500040	7500256	7500040	7500253	7500472	7500929	5,4,5	29,20,25	13,3,3,7	73,12,23,49	102	99	NA	NA	NA	NA	NA	NA	NA	NA	NA	NA	NA	NA
LOC114883082	protein son of sevenless-like	chrOU015505.1	-	A3SS	0.774074	1	0.94,0.928,0.891	0.934,0.922,0.868,0.886	0.017	8776305	8776631	8776305	8776613	8776769	8776998	56,61,58	3,4,6	200,28,39,46	12,2,5,5	117	99	NA	NA	NA	NA	NA	NA	NA	NA	NA	NA	NA	NA
LOC114876223	LIM/homeobox protein Lhx3	chrOU015505.1	+	A3SS	1	1	1.0,NA,0.0	0.71,0.663,0.534,0.786	-0.173	1400760	1400972	1400769	1400972	1397544	1397719	2,0,0	0,0,3	64,15,5,8	24,7,4,2	108	99	NA	NA	NA	NA	NA	NA	NA	NA	NA	NA	NA	NA
LOC114882987	CUE domain-containing protein 2-A-like	chrOU015505.1	-	A3SS	0.557573	1	0.784,0.953,0.829	0.839,0.872,1.0,0.784	-0.018	8832583	8832760	8832583	8832757	8832824	8833161	15,21,10	4,1,2	70,14,14,15	13,2,0,4	102	99	NA	NA	NA	NA	NA	NA	NA	NA	NA	NA	NA	NA
LOC114883013	ankyrin repeat domain-containing protein 6-like	chrOU015505.1	-	A3SS	1	1	1.0,1.0,NA	0.929,1.0,1.0,1.0	0.018	8929624	8930170	8929624	8929724	8930582	8930718	1,2,0	0,0,0	26,2,7,6	1,0,0,0	198	99	NA	NA	NA	NA	NA	NA	NA	NA	NA	NA	NA	NA
LOC114883013	ankyrin repeat domain-containing protein 6-like	chrOU015505.1	-	A3SS	1	1	1.0,0.5,NA	0.551,0.2,0.778,0.6	0.218	8929624	8930170	8929624	8929724	8930725	8930996	1,2,0	0,1,0	27,1,7,6	11,2,1,2	198	99	NA	NA	NA	NA	NA	NA	NA	NA	NA	NA	NA	NA
LOC114880952	coronin-2B-like	chrOU015506.1	-	A3SS	1	1	1.0,0.958,0.974	1.0,1.0,1.0,1.0	-0.023	11613411	11613666	11613411	11613437	11615564	11615903	83,46,76	0,1,1	219,19,38,34	0,0,0,0	198	99	NA	NA	NA	NA	NA	NA	NA	NA	NA	NA	NA	NA
LOC114880952	coronin-2B-like	chrOU015506.1	-	A3SS	1	1	1.0,1.0,1.0	0.989,1.0,1.0,1.0	0.003	11613411	11613666	11613411	11613437	11615711	11615903	76,44,69	0,0,0	187,18,33,34	1,0,0,0	198	99	NA	NA	NA	NA	NA	NA	NA	NA	NA	NA	NA	NA
LOC114880952	coronin-2B-like	chrOU015506.1	-	A3SS	1	1	0.974,1.0,1.0	1.0,1.0,1.0,1.0	-0.009	11613411	11613666	11613411	11613437	11617740	11617846	76,42,68	1,0,0	188,17,32,33	0,0,0,0	198	99	NA	NA	NA	NA	NA	NA	NA	NA	NA	NA	NA	NA
LOC114880952	coronin-2B-like	chrOU015506.1	-	A3SS	1	1	NA,0.0,0.367	0.13,0.258,0.0,0.224	0.03	11617927	11618070	11617927	11618055	11618354	11618467	0,0,2	0,4,3	5,2,0,1	29,5,1,3	114	99	NA	NA	NA	NA	NA	NA	NA	NA	NA	NA	NA	NA
LOC114877330	probable serine/threonine-protein kinase yakA	chrOU015509.1	-	A3SS	1	1	0.333,1.0,1.0	1.0,NA,1.0,NA	-0.222	1958497	1958997	1958497	1958765	1960947	1961205	3,5,3	3,0,0	5,0,1,0	0,0,0,0	198	99	NA	NA	NA	NA	NA	NA	NA	NA	NA	NA	NA	NA
LOC114875440	uncharacterized protein MAL13P1.304-like	chrOU015504.1	+	A3SS	0.747371	1	0.0,0.088,0.244	0.163,0.0,0.0,0.0	0.07	7311629	7315375	7311632	7315375	7310726	7311327	0,1,2	6,10,6	4,0,0,0	20,3,4,9	102	99	NA	NA	NA	NA	NA	NA	NA	NA	NA	NA	NA	NA
LOC114875440	uncharacterized protein MAL13P1.304-like	chrOU015504.1	+	A3SS	1	1	0.485,1.0,0.653	0.85,0.485,NA,NA	0.045	7311629	7315375	7311635	7315375	7310726	7311327	1,3,2	1,0,1	6,1,0,0	1,1,0,0	105	99	NA	NA	NA	NA	NA	NA	NA	NA	NA	NA	NA	NA
LOC114875440	uncharacterized protein MAL13P1.304-like	chrOU015504.1	+	A3SS	1	1	0.872,1.0,0.853	0.955,0.795,1.0,1.0	-0.029	7311632	7315375	7311635	7315375	7310726	7311327	7,12,6	1,0,1	22,4,4,9	1,1,0,0	102	99	NA	NA	NA	NA	NA	NA	NA	NA	NA	NA	NA	NA
LOC114875440	uncharacterized protein MAL13P1.304-like	chrOU015504.1	+	A3SS	0.524043	1	0.361,0.241,0.772	0.287,0.297,0.175,0.458	0.154	7311635	7315375	7311653	7315375	7310726	7311327	2,3,4	3,8,1	10,2,1,5	21,4,4,5	117	99	NA	NA	NA	NA	NA	NA	NA	NA	NA	NA	NA	NA
LOC114875440	uncharacterized protein MAL13P1.304-like	chrOU015504.1	+	A3SS	0.519836	1	0.517,0.85,1.0	0.765,0.757,0.877,0.791	-0.008	7317687	7318420	7317972	7318420	7316944	7317562	62,91,83	29,8,0	306,56,71,91	47,9,5,12	198	99	NA	NA	NA	NA	NA	NA	NA	NA	NA	NA	NA	NA
LOC114875270	RNA-binding protein 4.1-like	chrOU015511.1	+	A3SS	0.623948	1	0.931,0.83,0.737	0.861,0.87,0.796,0.873	-0.017	9662429	9662744	9662471	9662744	9661752	9662032	267181232	14,26,58	1743268311410	198,28,56,42	141	99	NA	NA	NA	NA	NA	NA	NA	NA	NA	NA	NA	NA
LOC114874118	putative mediator of RNA polymerase II transcription subunit 26	chrOU015505.1	+	A3SS	0.816995	1	0.498,0.258,0.186	0.298,0.442,0.247,0.347	-0.02	2292615	2292811	2292645	2292811	2290854	2292520	79,38,20	61,84,67	123,31,32,45	222,30,75,65	129	99	NA	NA	NA	NA	NA	NA	NA	NA	NA	NA	NA	NA
LOC114874118	putative mediator of RNA polymerase II transcription subunit 26	chrOU015505.1	+	A3SS	0.6345	1	1.0,1.0,0.829	1.0,0.815,0.57,0.639	0.187	2306377	2306515	2306390	2306515	2306170	2306244	19,22,11	0,0,2	30,5,3,2	0,1,2,1	112	99	NA	NA	NA	NA	NA	NA	NA	NA	NA	NA	NA	NA
LOC114874118	putative mediator of RNA polymerase II transcription subunit 26	chrOU015505.1	+	A3SS	0.887557	1	0.586,0.706,0.515	0.568,0.653,0.809,0.382	-0.001	2306620	2306686	2306661	2306686	2306170	2306244	16,17,9	8,5,6	39,8,12,7	21,3,2,8	140	99	NA	NA	NA	NA	NA	NA	NA	NA	NA	NA	NA	NA
LOC114877328	uncharacterized protein CG43867	chrOU015509.1	+	A3SS	0.928708	1	0.458,0.175,0.108	0.23,0.253,0.13,0.209	0.042	2052182	2052474	2052200	2052474	2051820	2052112	7,4,3	7,16,21	25,4,3,5	71,10,17,16	117	99	NA	NA	NA	NA	NA	NA	NA	NA	NA	NA	NA	NA
LOC114877328	uncharacterized protein CG43867	chrOU015509.1	+	A3SS	0.689961	1	0.333,0.59,0.733	0.485,0.692,0.347,0.576	0.027	2054939	2055232	2055068	2055232	2053033	2053207	16,23,33	16,8,6	79,18,17,19	42,4,16,7	198	99	NA	NA	NA	NA	NA	NA	NA	NA	NA	NA	NA	NA
LOC114875659	putative protein TPRXL	chrOU015505.1	-	A3SS	1	1	1.0,1.0,0.572	1.0,NA,1.0,NA	-0.143	8003997	8004438	8003997	8004389	8004788	8005505	2,4,4	0,0,2	1,0,1,0	0,0,0,0	148	99	NA	NA	NA	NA	NA	NA	NA	NA	NA	NA	NA	NA
LOC114876386	MAP7 domain-containing protein 1-like	chrOU015504.1	+	A3SS	0.937875	1	0.841,0.829,0.822	0.835,0.827,0.789,0.87	0	12127268	12127476	12127271	12127476	12126866	12127174	431401408	79,80,86	1538266315408	295,54,82,59	102	99	NA	NA	NA	NA	NA	NA	NA	NA	NA	NA	NA	NA
LOC114872702	sialin-like	chrOU015506.1	+	A3SS	0.750986	1	0.808,0.768,0.892	0.81,0.909,0.768,0.88	-0.019	1499859	1500206	1500129	1500206	1498674	1498860	101,106,83	12,16,5	461,80,73,88	54,4,11,6	198	99	NA	NA	NA	NA	NA	NA	NA	NA	NA	NA	NA	NA
LOC114872702	sialin-like	chrOU015506.1	+	A3SS	0.704127	1	0.762,0.709,0.884	0.777,0.882,0.741,0.86	-0.03	1499996	1500206	1500129	1500206	1498674	1498860	77,78,76	12,16,5	377,60,63,74	54,4,11,6	198	99	NA	NA	NA	NA	NA	NA	NA	NA	NA	NA	NA	NA
LOC114872702	sialin-like	chrOU015506.1	+	A3SS	0.835346	1	0.651,0.583,0.861	0.66,0.848,0.691,0.777	-0.046	1500091	1500206	1500129	1500206	1498674	1498860	31,31,43	12,16,5	145,31,34,29	54,4,11,6	137	99	NA	NA	NA	NA	NA	NA	NA	NA	NA	NA	NA	NA
LOC114872702	sialin-like	chrOU015506.1	+	A3SS	1	1	1.0,1.0,1.0	0.993,0.958,0.956,1.0	0.023	1499859	1500206	1499996	1500206	1498703	1498726	86,70,62	0,0,0	286,46,43,58	1,1,1,0	198	99	NA	NA	NA	NA	NA	NA	NA	NA	NA	NA	NA	NA
LOC114872702	sialin-like	chrOU015506.1	+	A3SS	1	1	1.0,1.0,1.0	0.988,1.0,1.0,1.0	0.003	1499859	1500206	1500091	1500206	1498703	1498726	70,82,58	0,0,0	334,48,42,74	2,0,0,0	198	99	NA	NA	NA	NA	NA	NA	NA	NA	NA	NA	NA	NA
LOC114872702	sialin-like	chrOU015506.1	+	A3SS	1	1	1.0,1.0,1.0	0.978,1.0,1.0,0.971	0.013	1499859	1500206	1500129	1500206	1498703	1498726	74,82,74	0,0,0	355,59,55,68	4,0,0,1	198	99	NA	NA	NA	NA	NA	NA	NA	NA	NA	NA	NA	NA
LOC114872702	sialin-like	chrOU015506.1	+	A3SS	1	1	1.0,1.0,1.0	0.988,1.0,1.0,1.0	0.003	1499996	1500206	1500091	1500206	1498703	1498726	67,75,54	0,0,0	316,47,40,72	2,0,0,0	194	99	NA	NA	NA	NA	NA	NA	NA	NA	NA	NA	NA	NA
LOC114872702	sialin-like	chrOU015506.1	+	A3SS	1	1	1.0,1.0,1.0	0.977,1.0,1.0,0.971	0.013	1499996	1500206	1500129	1500206	1498703	1498726	72,77,71	0,0,0	346,59,54,67	4,0,0,1	198	99	NA	NA	NA	NA	NA	NA	NA	NA	NA	NA	NA	NA
LOC114871475	protein lin-54 homolog	chrOU015505.1	+	A3SS	1	1	0.958,1.0,1.0	1.0,0.92,0.944,0.964	0.029	11662036	11662433	11662245	11662433	11661121	11661215	46,52,21	1,0,0	194,46,34,53	0,2,1,1	198	99	NA	NA	NA	NA	NA	NA	NA	NA	NA	NA	NA	NA
LOC114871475	protein lin-54 homolog	chrOU015505.1	+	A3SS	1	1	0.918,1.0,1.0	0.99,1.0,1.0,1.0	-0.025	11662036	11662433	11662245	11662433	11661454	11661628	45,52,23	2,0,0	193,46,34,51	1,0,0,0	198	99	NA	NA	NA	NA	NA	NA	NA	NA	NA	NA	NA	NA
LOC114875831	pyrroline-5-carboxylate reductase 2	chrOU015505.1	-	A3SS	1	1	0.914,0.892,NA	0.79,0.694,0.914,0.853	0.09	13844219	13844416	13844219	13844413	13844665	13845097	11,17,0	1,2,0	62,7,11,6	16,3,1,1	102	99	NA	NA	NA	NA	NA	NA	NA	NA	NA	NA	NA	NA
LOC114875831	pyrroline-5-carboxylate reductase 2	chrOU015505.1	-	A3SS	0.944321	1	0.393,0.744,1.0	0.708,0.66,0.897,0.593	-0.002	13844219	13844416	13844219	13844413	13844780	13845097	2,6,2	3,2,0	35,2,9,3	14,1,1,2	102	99	NA	NA	NA	NA	NA	NA	NA	NA	NA	NA	NA	NA
LOC114875831	pyrroline-5-carboxylate reductase 2	chrOU015505.1	-	A3SS	1	1	NA,1.0,NA	0.493,NA,1.0,NA	0.254	13844219	13844416	13844219	13844413	13845168	13845241	0,2,0	0,0,0	1,0,1,0	1,0,0,0	102	99	NA	NA	NA	NA	NA	NA	NA	NA	NA	NA	NA	NA
LOC114871435	ankyrin repeat domain-containing protein 39-like	chrOU015505.1	-	A3SS	0.721303	1	0.914,0.959,0.897	0.938,0.93,0.853,0.921	0.013	11814833	11814950	11814833	11814947	11817303	11817528	77,96,81	7,4,9	763,151,96,145	49,11,16,12	102	99	NA	NA	NA	NA	NA	NA	NA	NA	NA	NA	NA	NA
LOC114878344	sodium channel protein para	chrOU015510.1	+	A3SS	0.952232	1	0.593,0.829,1.0	0.872,1.0,0.744,0.936	-0.081	449673	449806	449676	449806	449410	449542	3,5,12	2,1,0	21,5,3,15	3,0,1,1	102	99	NA	NA	NA	NA	NA	NA	NA	NA	NA	NA	NA	NA
LOC114872633	leucine repeat adapter protein 25-like	chrOU015506.1	-	A3SS	1	1	0.731,0.67,1.0	0.924,1.0,1.0,1.0	-0.181	1698897	1699171	1698897	1699124	1699340	1699478	4,3,7	1,1,0	18,1,3,3	1,0,0,0	146	99	NA	NA	NA	NA	NA	NA	NA	NA	NA	NA	NA	NA
LOC114877635	myocyte-specific enhancer factor 2	chrOU015511.1	-	A3SS	0.791626	1	0.647,0.656,0.786	0.717,0.731,0.768,0.666	-0.024	10227063	10227222	10227063	10227210	10229565	10229769	78,92,218	38,43,53	370,64,89,94	130,21,24,42	111	99	NA	NA	NA	NA	NA	NA	NA	NA	NA	NA	NA	NA
LOC114877673	molybdenum cofactor sulfurase 3	chrOU015511.1	-	A3SS	0.69683	1	0.166,0.149,0.111	0.127,0.129,0.144,0.172	-0.001	10450108	10450338	10450108	10450323	10450388	10450586	43,20,15	187,99,104	64,20,14,23	383,117,72,96	114	99	NA	NA	NA	NA	NA	NA	NA	NA	NA	NA	NA	NA
LOC114877673	molybdenum cofactor sulfurase 3	chrOU015511.1	-	A3SS	0.553616	1	0.743,0.91,0.939	0.728,0.882,0.951,0.867	0.007	10451687	10452058	10451687	10452025	10452171	10452331	50,27,41	13,2,2	100,30,26,26	28,3,1,3	132	99	NA	NA	NA	NA	NA	NA	NA	NA	NA	NA	NA	NA
LOC114879256	protein-associating with the carboxyl-terminal domain of ezrin	chrOU015515.1	+	A3SS	0.49465	1	0.899,0.851,0.911	0.898,0.849,0.851,0.831	0.03	720767	720957	720770	720957	720240	720685	73,59,63	8,10,6	280,52,53,66	31,9,9,13	102	99	NA	NA	NA	NA	NA	NA	NA	NA	NA	NA	NA	NA
LOC114879699	WD repeat and FYVE domain-containing protein 3	chrOU015505.1	+	A3SS	1	1	0.0,0.096,0.0	0.027,0.0,0.0,0.0	0.025	12636142	12636562	12636160	12636562	12635879	12636095	0,1,0	7,8,10	1,0,0,0	30,3,6,8	117	99	NA	NA	NA	NA	NA	NA	NA	NA	NA	NA	NA	NA
LOC114878595	E3 ubiquitin-protein ligase arkadia-B-like	chrOU015506.1	-	A3SS	0.641579	1	0.795,0.703,0.725	0.723,0.882,0.744,0.838	-0.056	2919549	2919781	2919549	2919778	2919838	2919956	24,22,19	6,9,7	86,23,21,32	32,3,7,6	102	99	NA	NA	NA	NA	NA	NA	NA	NA	NA	NA	NA	NA
LOC114874970	nucleosome-remodeling factor subunit NURF301	chrOU015515.1	+	A3SS	0.550624	1	0.683,0.415,0.375	0.611,0.429,0.464,0.522	-0.015	1296533	1296811	1296566	1296811	1296211	1296347	23,17,16	8,18,20	92,10,15,16	44,10,13,11	132	99	NA	NA	NA	NA	NA	NA	NA	NA	NA	NA	NA	NA
LOC114875371	ras guanine nucleotide exchange factor Q-like	chrOU015510.1	+	A3SS	0.865406	1	0.493,0.829,0.493	0.465,0.195,1.0,0.829	-0.017	5644329	5644577	5644332	5644577	5644114	5644265	3,10,4	3,2,4	17,1,2,5	19,4,0,1	102	99	NA	NA	NA	NA	NA	NA	NA	NA	NA	NA	NA	NA
LOC114875371	ras guanine nucleotide exchange factor Q-like	chrOU015510.1	+	A3SS	0.872248	1	0.057,0.052,0.16	0.087,0.068,0.0,0.043	0.04	5644332	5644577	5644344	5644577	5644114	5644265	3,3,6	44,49,28	23,4,0,2	214,49,34,40	111	99	NA	NA	NA	NA	NA	NA	NA	NA	NA	NA	NA	NA
LOC114878809	protein spaetzle 5	chrOU015505.1	-	A3SS	1	1	1.0,1.0,0.714	0.929,1.0,0.6,1.0	0.022	3843471	3843650	3843471	3843541	3845321	3846509	5,5,5	0,0,1	26,3,3,2	1,0,1,0	198	99	NA	NA	NA	NA	NA	NA	NA	NA	NA	NA	NA	NA
LOC114875398	inactive ubiquitin carboxyl-terminal hydrolase MINDY-4B	chrOU015510.1	+	A3SS	1	1	1.0,0.635,0.332	1.0,NA,1.0,0.743	-0.259	5830099	5830475	5830171	5830475	5828757	5829091	3,3,6	0,1,7	5,0,1,5	0,0,0,1	171	99	NA	NA	NA	NA	NA	NA	NA	NA	NA	NA	NA	NA
LOC114874689	probable ATP-dependent RNA helicase ddx20	chrOU015508.1	+	A3SS	0.690899	1	0.869,0.833,0.714	0.901,0.869,1.0,0.625	-0.043	6191176	6191388	6191196	6191388	6190913	6191082	8,6,6	1,1,2	33,8,7,4	3,1,0,2	119	99	NA	NA	NA	NA	NA	NA	NA	NA	NA	NA	NA	NA
LOC114875610	histone-lysine N-methyltransferase ash1	chrOU015513.1	+	A3SS	0.622189	1	0.303,0.541,0.398	0.401,0.0,0.601,0.212	0.11	8104335	8104544	8104341	8104544	8103848	8104250	6,5,7	13,4,10	27,0,8,4	38,4,5,14	105	99	NA	NA	NA	NA	NA	NA	NA	NA	NA	NA	NA	NA
LOC114875610	histone-lysine N-methyltransferase ash1	chrOU015513.1	+	A3SS	0.674548	1	0.825,0.864,0.871	0.834,0.824,0.886,0.833	0.009	8113212	8114615	8113452	8114615	8111146	8111359	47,38,27	5,3,2	171,28,31,40	17,3,2,4	198	99	NA	NA	NA	NA	NA	NA	NA	NA	NA	NA	NA	NA
LOC114882675	uncharacterized LOC114882675	chrOU015508.1	+	A3SS	1	1	NA,0.0,0.0	0.365,NA,0.301,NA	-0.333	593134	593300	593150	593300	592779	592961	0,0,0	0,3,5	4,0,1,0	6,0,2,0	115	99	NA	NA	NA	NA	NA	NA	NA	NA	NA	NA	NA	NA
LOC114873678	synaptotagmin-7	chrOU015516.1	+	A3SS	0.813671	1	0.308,0.129,0.06	0.186,0.308,0.06,0.182	-0.018	8912631	8912965	8912643	8912965	8911805	8911817	7,1,2	14,6,28	10,1,1,6	39,2,14,24	111	99	NA	NA	NA	NA	NA	NA	NA	NA	NA	NA	NA	NA
LOC114871844	FYVE	chrOU015504.1	-	A3SS	0.924546	1	0.211,0.236,0.073	0.195,0.171,0.132,0.171	0.006	17003118	17003345	17003118	17003324	17003502	17004221	13,15,4	40,40,42	39,5,9,9	133,20,49,36	120	99	NA	NA	NA	NA	NA	NA	NA	NA	NA	NA	NA	NA
LOC114872174	cytospin-A-like	chrOU015519.1	+	A3SS	1	1	1.0,1.0,1.0	1.0,1.0,0.9,1.0	0.025	7718730	7720934	7719705	7720934	7714674	7714726	26,26,21	0,0,0	107,14,18,26	0,0,1,0	198	99	NA	NA	NA	NA	NA	NA	NA	NA	NA	NA	NA	NA
LOC114877481	ABC transporter G family member 20	chrOU015512.1	+	A3SS	0.891196	1	0.706,0.702,0.74	0.726,0.691,0.699,0.73	0.004	241608	241763	241611	241763	241385	241520	359339573	145140195	877187247231	321,81,103,83	102	99	NA	NA	NA	NA	NA	NA	NA	NA	NA	NA	NA	NA
LOC114871012	uncharacterized LOC114871012	chrOU015508.1	-	A3SS	0.860059	1	0.911,1.0,0.946	0.954,1.0,0.897,0.965	-0.002	1591330	1593212	1591330	1593209	1597441	1597733	21,28,36	2,0,2	64,14,9,28	3,0,1,1	102	99	NA	NA	NA	NA	NA	NA	NA	NA	NA	NA	NA	NA
LOC114871427	sn1-specific diacylglycerol lipase alpha	chrOU015505.1	-	A3SS	1	1	NA,1.0,NA	0.474,1.0,1.0,1.0	0.131	11630617	11631405	11630617	11631394	11631475	11632005	0,1,0	0,0,0	1,2,2,1	1,0,0,0	110	99	NA	NA	NA	NA	NA	NA	NA	NA	NA	NA	NA	NA
LOC114871997	protein timeless homolog	chrOU015506.1	+	A3SS	0.721909	1	1.0,1.0,0.66	0.9,1.0,0.907,1.0	-0.065	7228222	7228307	7228225	7228307	7228077	7228152	6,7,2	0,0,1	37,6,10,13	4,0,1,0	102	99	NA	NA	NA	NA	NA	NA	NA	NA	NA	NA	NA	NA
LOC114871997	protein timeless homolog	chrOU015506.1	+	A3SS	0.917128	1	0.627,0.534,0.478	0.715,0.455,0.498,0.541	-0.006	7237669	7237783	7237678	7237783	7237366	7237519	11,10,3	6,8,3	41,10,13,9	15,11,12,7	108	99	NA	NA	NA	NA	NA	NA	NA	NA	NA	NA	NA	NA
LOC114879617	netrin receptor UNC5C-like	chrOU015509.1	-	A3SS	0.855759	1	0.593,0.368,0.708	0.522,0.66,0.294,1.0	-0.063	7838614	7839025	7838614	7839022	7849768	7849975	6,3,15	4,5,6	18,6,3,7	16,3,7,0	102	99	NA	NA	NA	NA	NA	NA	NA	NA	NA	NA	NA	NA
LOC114873699	ubiquitin carboxyl-terminal hydrolase 8-like	chrOU015511.1	-	A3SS	0.83376	1	1.0,0.95,0.891	0.96,0.782,0.91,1.0	0.034	8822233	8822580	8822233	8822513	8822642	8823206	26,32,41	0,1,3	121,18,34,27	3,3,2,0	166	99	NA	NA	NA	NA	NA	NA	NA	NA	NA	NA	NA	NA
LOC114873699	ubiquitin carboxyl-terminal hydrolase 8-like	chrOU015511.1	-	A3SS	1	1	1.0,1.0,0.714	0.971,1.0,1.0,1.0	-0.088	8822233	8822944	8822233	8822580	8827284	8827372	13,17,10	0,0,2	66,9,17,20	1,0,0,0	198	99	NA	NA	NA	NA	NA	NA	NA	NA	NA	NA	NA	NA
LOC114874944	N-alpha-acetyltransferase 38-B	chrOU015509.1	+	A3SS	0.726011	1	0.916,0.987,0.985	0.959,0.993,0.938,0.965	-0.001	8462384	8462682	8462417	8462682	8461832	8462114	116,103,85	8,1,1	972182181223	31,1,9,6	132	99	NA	NA	NA	NA	NA	NA	NA	NA	NA	NA	NA	NA
LOC114877117	serine/arginine repetitive matrix protein 2-like	chrOU015505.1	+	A3SS	0.87358	1	1.0,1.0,0.921	0.949,0.879,1.0,1.0	0.017	13564533	13565013	13564536	13565013	13564272	13564423	11,13,12	0,0,1	38,15,5,11	2,2,0,0	102	99	NA	NA	NA	NA	NA	NA	NA	NA	NA	NA	NA	NA
LOC114876929	myosin heavy chain	chrOU015504.1	-	A3SS	1	1	0.972,1.0,1.0	0.984,0.979,0.981,1.0	0.005	5242039	5245208	5242039	5243848	5245269	5245379	137141108	2,0,0	488,93,102,138	4,1,1,0	198	99	NA	NA	NA	NA	NA	NA	NA	NA	NA	NA	NA	NA
LOC114874084	putative high mobility group protein B1-like 1	chrOU015505.1	-	A3SS	0.491526	1	0.764,0.697,0.71	0.706,0.715,0.65,0.672	0.038	2390204	2390243	2390204	2390239	2390385	2390414	37,43,28	11,18,11	205,47,27,49	82,18,14,23	103	99	NA	NA	NA	NA	NA	NA	NA	NA	NA	NA	NA	NA
LOC114874084	putative high mobility group protein B1-like 1	chrOU015505.1	-	A3SS	0.674324	1	0.764,0.658,0.687	0.711,0.746,0.726,0.713	-0.021	2390204	2390243	2390204	2390239	2390529	2390843	81,90,48	24,45,21	618,125,99,176	242,41,36,68	103	99	NA	NA	NA	NA	NA	NA	NA	NA	NA	NA	NA	NA
LOC114873114	vacuole membrane protein 1-like	chrOU015512.1	+	A3SS	0.826077	1	0.308,0.373,0.273	0.319,0.373,0.438,0.22	-0.019	1113975	1114230	1113987	1114230	1112899	1113353	9,10,8	18,15,19	43,4,14,6	82,6,16,19	111	99	NA	NA	NA	NA	NA	NA	NA	NA	NA	NA	NA	NA
LOC114879234	myb-like protein F	chrOU015514.1	+	A3SS	1	1	1.0,1.0,0.968	1.0,1.0,1.0,1.0	-0.011	9906206	9906598	9906387	9906598	9906050	9906143	76,52,60	0,0,1	411,68,66,133	0,0,0,0	198	99	NA	NA	NA	NA	NA	NA	NA	NA	NA	NA	NA	NA
LOC114877833	orexin receptor type 2-like	chrOU015506.1	+	A3SS	1	1	1.0,0.6,1.0	1.0,1.0,1.0,1.0	-0.133	2446705	2448069	2447097	2448069	2444488	2444599	11,3,1	0,1,0	8,1,5,3	0,0,0,0	198	99	NA	NA	NA	NA	NA	NA	NA	NA	NA	NA	NA	NA
LOC114877833	orexin receptor type 2-like	chrOU015506.1	+	A3SS	1	1	1.0,0.6,1.0	0.818,0.0,NA,1.0	0.261	2446705	2448069	2447459	2448069	2444488	2444599	12,3,2	0,1,0	9,0,0,2	1,1,0,0	198	99	NA	NA	NA	NA	NA	NA	NA	NA	NA	NA	NA	NA
LOC114877833	orexin receptor type 2-like	chrOU015506.1	+	A3SS	1	1	1.0,0.667,1.0	0.818,0.0,NA,1.0	0.283	2447097	2448069	2447459	2448069	2444488	2444599	10,4,2	0,1,0	9,0,0,2	1,1,0,0	198	99	NA	NA	NA	NA	NA	NA	NA	NA	NA	NA	NA	NA
LOC114877833	orexin receptor type 2-like	chrOU015506.1	+	A3SS	1	1	1.0,1.0,1.0	1.0,0.0,NA,1.0	0.333	2446705	2448069	2447459	2448069	2444488	2444624	11,3,2	0,0,0	10,0,0,2	0,1,0,0	198	99	NA	NA	NA	NA	NA	NA	NA	NA	NA	NA	NA	NA
LOC114871830	formin-2-like	chrOU015506.1	-	A3SS	0.562691	1	1.0,0.618,0.393	0.567,0.493,0.564,0.67	0.097	4937025	4937313	4937025	4937310	4937377	4937499	2,5,2	0,3,3	81,8,12,23	60,8,9,11	102	99	NA	NA	NA	NA	NA	NA	NA	NA	NA	NA	NA	NA
LOC114878186	Sjoegren syndrome nuclear autoantigen 1 homolog	chrOU015509.1	-	A3SS	1	1	NA,0.226,0.724	0.244,0.0,0.0,0.0	0.414	9226716	9226930	9226716	9226916	9227013	9227036	0,1,3	0,3,1	7,0,0,0	19,3,1,2	113	99	NA	NA	NA	NA	NA	NA	NA	NA	NA	NA	NA	NA
LOC114871353	uncharacterized LOC114871353	chrOU015515.1	+	A3SS	0.821401	1	0.178,0.537,0.465	0.334,0.465,0.332,0.346	0.024	3884817	3885007	3884832	3885007	3883655	3884413	1,4,6	4,3,6	70,17,16,14	121,17,28,23	114	99	NA	NA	NA	NA	NA	NA	NA	NA	NA	NA	NA	NA
LOC114874540	arfGAP with SH3 domain	chrOU015509.1	+	A3SS	0.625411	1	0.76,0.778,0.368	0.607,0.6,0.6,1.0	-0.066	4247764	4248200	4248057	4248200	4243024	4243246	19,7,14	3,1,12	65,6,12,8	21,2,4,0	198	99	NA	NA	NA	NA	NA	NA	NA	NA	NA	NA	NA	NA
LOC114874540	arfGAP with SH3 domain	chrOU015509.1	+	A3SS	0.481757	1	1.0,1.0,0.742	1.0,1.0,1.0,1.0	-0.086	4247764	4248200	4248057	4248200	4246879	4246953	14,6,23	0,0,4	69,7,15,10	0,0,0,0	198	99	NA	NA	NA	NA	NA	NA	NA	NA	NA	NA	NA	NA
LOC114881257	NK-tumor recognition protein	chrCAJRAL010000425.1	+	A3SS	0.838921	1	0.804,0.883,0.97	0.886,0.862,0.936,0.943	-0.021	1347537	1347729	1347540	1347729	1347222	1347360	38,31,33	9,4,1	232,45,45,51	29,7,3,3	102	99	NA	NA	NA	NA	NA	NA	NA	NA	NA	NA	NA	NA
LOC114877520	TATA-box-binding protein	chrOU015509.1	-	A3SS	0.543833	1	0.747,0.763,0.563	0.639,0.617,1.0,1.0	-0.123	10282352	10282579	10282352	10282555	10282653	10282770	11,12,8	3,3,5	22,4,4,2	10,2,0,0	123	99	NA	NA	NA	NA	NA	NA	NA	NA	NA	NA	NA	NA
LOC114877520	TATA-box-binding protein	chrOU015509.1	-	A3SS	0.936087	1	0.481,0.316,0.735	0.581,0.0,0.382,1.0	0.02	10282352	10282587	10282352	10282579	10282653	10282770	4,2,3	4,4,1	15,0,2,1	10,1,3,0	107	99	NA	NA	NA	NA	NA	NA	NA	NA	NA	NA	NA	NA
LOC114881384	nuclear transcription factor Y subunit gamma-like	chrOU015509.1	+	A3SS	0.800023	1	0.968,0.969,0.936	0.962,0.958,0.955,0.977	-0.005	10289680	10290059	10289686	10290059	10289428	10289602	127134108	4,4,7	802146156179	30,6,7,4	105	99	NA	NA	NA	NA	NA	NA	NA	NA	NA	NA	NA	NA
LOC114880658	thyrotroph embryonic factor	chrOU015513.1	-	A3SS	0.86701	1	0.785,0.852,0.906	0.834,0.913,0.933,0.785	-0.019	9020810	9020948	9020810	9020927	9021135	9021239	142147223	32,21,19	622114134142	102,9,8,32	120	99	NA	NA	NA	NA	NA	NA	NA	NA	NA	NA	NA	NA
LOC114873788	transcription elongation factor SPT6-like	chrOU015514.1	+	A3SS	0.548799	1	0.781,0.673,0.716	0.787,0.838,0.683,0.744	-0.04	6166806	6166988	6166809	6166988	6166554	6166642	22,17,26	6,8,10	95,16,20,30	25,3,9,10	102	99	NA	NA	NA	NA	NA	NA	NA	NA	NA	NA	NA	NA
LOC114880744	inositol hexakisphosphate kinase 2	chrOU015510.1	-	A3SS	0.896834	1	0.522,0.604,0.447	0.496,0.513,0.493,0.61	-0.004	5442	5706	5442	5703	8600	8882	9,11,15	8,7,18	78,13,13,29	77,12,13,18	102	99	NA	NA	NA	NA	NA	NA	NA	NA	NA	NA	NA	NA
LOC114880740	adenylate cyclase type 2-like	chrOU015510.1	+	A3SS	0.771858	1	0.049,0.052,0.084	0.058,0.068,0.085,0.019	0.004	44140	44332	44158	44332	44027	44092	11,11,20	179170185	58,12,13,3	791139118130	117	99	NA	NA	NA	NA	NA	NA	NA	NA	NA	NA	NA	NA
LOC114879737	forkhead box protein D2-like	chrOU015519.1	-	A3SS	0.5496	1	0.963,1.0,0.909	0.969,1.0,0.937,0.769	0.039	2509680	2509830	2509680	2509800	2509899	2509978	34,37,26	1,0,2	81,10,39,13	2,0,2,3	129	99	NA	NA	NA	NA	NA	NA	NA	NA	NA	NA	NA	NA
LOC114873800	endoplasmic reticulum-Golgi intermediate compartment protein 3	chrOU015514.1	+	A3SS	1	1	1.0,0.968,1.0	0.984,1.0,1.0,1.0	-0.007	6483645	6483804	6483738	6483804	6483221	6483325	56,59,38	0,1,0	246,47,54,65	2,0,0,0	192	99	NA	NA	NA	NA	NA	NA	NA	NA	NA	NA	NA	NA
LOC114878361	la-related protein Larp4B	chrOU015510.1	-	A3SS	0.940907	1	0.206,0.7,0.438	0.609,0.342,0.609,0.0	0.058	248984	249303	248984	249275	249406	249510	1,3,1	3,1,1	10,2,2,0	5,3,1,3	127	99	NA	NA	NA	NA	NA	NA	NA	NA	NA	NA	NA	NA
LOC114878363	Y+L amino acid transporter 2	chrOU015510.1	-	A3SS	1	1	1.0,1.0,0.958	0.985,1.0,1.0,1.0	-0.01	270670	270815	270670	270752	270871	270996	60,27,37	0,0,1	222,43,60,59	2,0,0,0	162	99	NA	NA	NA	NA	NA	NA	NA	NA	NA	NA	NA	NA
LOC114879106	mesoderm induction early response protein 1	chrOU015516.1	-	A3SS	0.9121	1	0.298,0.393,0.493	0.355,0.368,0.327,0.509	0.005	8158103	8159341	8158103	8159338	8159517	8159645	7,12,12	16,18,12	42,6,10,16	74,10,20,15	102	99	NA	NA	NA	NA	NA	NA	NA	NA	NA	NA	NA	NA
LOC114878339	transmembrane protein 189	chrOU015510.1	-	A3SS	1	1	0.986,1.0,0.979	0.988,0.969,1.0,0.975	0.005	383437	385116	383437	383558	385948	386723	140,137,95	1,0,1	325,62,42,77	2,1,0,1	198	99	NA	NA	NA	NA	NA	NA	NA	NA	NA	NA	NA	NA
LOC114879992	ell-associated factor Eaf	chrOU015514.1	+	A3SS	0.571187	1	0.94,0.884,0.896	0.891,0.926,0.855,0.924	0.008	1545511	1545813	1545523	1545813	1545150	1545384	106128126	6,15,13	423,70,99,109	46,5,15,8	111	99	NA	NA	NA	NA	NA	NA	NA	NA	NA	NA	NA	NA
LOC114873784	E3 ubiquitin-protein ligase MSL2	chrOU015514.1	+	A3SS	0.520777	1	0.93,0.965,0.953	0.971,1.0,0.926,0.954	-0.013	7034346	7034662	7034382	7034662	7034077	7034272	73,75,55	4,2,2	275,35,51,56	6,0,3,2	135	99	NA	NA	NA	NA	NA	NA	NA	NA	NA	NA	NA	NA
LOC114873265	ATP-binding cassette sub-family A member 5-like	chrOU015515.1	-	A3SS	0.712841	1	0.086,0.129,0.029	0.082,0.0,0.0,0.0	0.061	2088470	2088935	2088470	2088923	2089001	2089081	2,3,1	19,18,30	7,0,0,0	70,14,11,24	111	99	NA	NA	NA	NA	NA	NA	NA	NA	NA	NA	NA	NA
LOC114873265	ATP-binding cassette sub-family A member 5-like	chrOU015515.1	-	A3SS	0.544231	1	0.182,0.073,0.129	0.114,0.033,0.121,0.119	0.031	2088470	2088935	2088470	2088923	2089007	2089081	8,3,10	32,34,60	23,1,4,5	159,26,26,33	111	99	NA	NA	NA	NA	NA	NA	NA	NA	NA	NA	NA	NA
LOC114874013	uncharacterized LOC114874013	chrOU015510.1	-	A3SS	1	1	0.345,NA,0.345	0.208,0.0,NA,1.0	-0.058	1022609	1023379	1022609	1023290	1024836	1025008	1,0,1	1,0,1	1,0,0,2	2,2,0,0	188	99	NA	NA	NA	NA	NA	NA	NA	NA	NA	NA	NA	NA
LOC114874013	uncharacterized LOC114874013	chrOU015510.1	-	A3SS	1	1	0.333,NA,0.333	0.2,0.0,NA,1.0	-0.067	1022609	1023592	1022609	1023290	1024836	1025008	1,0,1	1,0,1	1,0,0,2	2,2,0,0	198	99	NA	NA	NA	NA	NA	NA	NA	NA	NA	NA	NA	NA
LOC114874013	uncharacterized LOC114874013	chrOU015510.1	-	A3SS	1	1	NA,NA,0.5	1.0,NA,NA,1.0	-0.5	1022609	1023592	1022609	1023379	1024836	1025008	0,0,2	0,0,1	1,0,0,1	0,0,0,0	198	99	NA	NA	NA	NA	NA	NA	NA	NA	NA	NA	NA	NA
LOC114874013	uncharacterized LOC114874013	chrOU015510.1	-	A3SS	1	1	0.2,0.0,0.333	1.0,NA,NA,1.0	-0.822	1022609	1023592	1022609	1023290	1024864	1025008	1,0,1	2,2,1	1,0,0,2	0,0,0,0	198	99	NA	NA	NA	NA	NA	NA	NA	NA	NA	NA	NA	NA
LOC114874048	cytochrome b5-like	chrOU015510.1	+	A3SS	0.757192	1	0.712,0.721,0.745	0.725,0.685,0.752,0.707	0.009	1266495	1266740	1266498	1266740	1266085	1266360	550410374	216154124	3124515776469	1152230248189	102	99	NA	NA	NA	NA	NA	NA	NA	NA	NA	NA	NA	NA
LOC114878729	kinesin-like protein Klp10A	chrOU015518.1	-	A3SS	0.878123	1	0.524,1.0,0.867	0.8,0.2,1.0,0.778	0.103	1708932	1710300	1708932	1709120	1710926	1711101	11,6,13	5,0,1	40,2,16,7	5,4,0,1	198	99	NA	NA	NA	NA	NA	NA	NA	NA	NA	NA	NA	NA
LOC114881465	uncharacterized LOC114881465	chrOU015510.1	+	A3SS	1	1	0.09,0.0,0.151	0.075,0.0,0.0,0.0	0.062	1964352	1964567	1964364	1964567	1929926	1930300	1,0,1	9,6,5	1,0,0,0	11,3,2,6	111	99	NA	NA	NA	NA	NA	NA	NA	NA	NA	NA	NA	NA
LOC114882965	sodium- and chloride-dependent GABA transporter 1-like	chrOU015505.1	-	A3SS	1	1	1.0,0.714,1.0	1.0,1.0,1.0,1.0	-0.095	8626544	8627936	8626544	8627249	8628065	8628236	17,10,8	0,2,0	13,1,8,4	0,0,0,0	198	99	NA	NA	NA	NA	NA	NA	NA	NA	NA	NA	NA	NA
LOC114877308	maternal protein pumilio	chrOU015509.1	+	A3SS	1	1	1.0,1.0,1.0	1.0,1.0,1.0,0.818	0.045	2102397	2102823	2102545	2102823	2101535	2101698	5,5,2	0,0,0	32,6,4,9	0,0,0,1	198	99	NA	NA	NA	NA	NA	NA	NA	NA	NA	NA	NA	NA
LOC114877308	maternal protein pumilio	chrOU015509.1	+	A3SS	1	1	1.0,1.0,1.0	0.941,1.0,0.6,1.0	0.115	2102397	2102823	2102596	2102823	2101535	2101698	6,4,3	0,0,0	32,4,3,13	1,0,1,0	198	99	NA	NA	NA	NA	NA	NA	NA	NA	NA	NA	NA	NA
LOC114877308	maternal protein pumilio	chrOU015509.1	+	A3SS	1	1	1.0,1.0,1.0	0.868,1.0,0.569,1.0	0.141	2102545	2102823	2102596	2102823	2101535	2101698	5,2,1	0,0,0	10,1,2,7	1,0,1,0	150	99	NA	NA	NA	NA	NA	NA	NA	NA	NA	NA	NA	NA
LOC114872838	mucin-5AC-like	chrOU015510.1	+	A3SS	1	1	NA,NA,0.66	0.493,NA,0.0,NA	0.414	2978446	2978537	2978449	2978537	2977930	2978013	0,0,2	0,0,1	1,0,0,0	1,0,3,0	102	99	NA	NA	NA	NA	NA	NA	NA	NA	NA	NA	NA	NA
LOC114871266	furin-like protease 1	chrOU015513.1	-	A3SS	1	1	1.0,1.0,1.0	0.992,1.0,1.0,1.0	0.002	6827913	6829298	6827913	6828150	6847690	6847748	51,54,49	0,0,0	234,31,45,52	1,0,0,0	198	99	NA	NA	NA	NA	NA	NA	NA	NA	NA	NA	NA	NA
LOC114875566	uncharacterized LOC114875566	chrOU015513.1	-	A3SS	0.722441	1	0.886,1.0,1.0	0.836,1.0,1.0,1.0	0.003	7656773	7659347	7656773	7659344	7659431	7659633	8,11,12	1,0,0	21,6,1,13	4,0,0,0	102	99	NA	NA	NA	NA	NA	NA	NA	NA	NA	NA	NA	NA
LOC114878206	protein rhomboid	chrOU015515.1	+	A3SS	1	1	1.0,NA,0.379	1.0,1.0,1.0,1.0	-0.31	8369154	8369671	8369217	8369671	8366106	8366121	2,0,1	0,0,1	4,1,1,2	0,0,0,0	162	99	NA	NA	NA	NA	NA	NA	NA	NA	NA	NA	NA	NA
LOC114873598	protein sprint	chrOU015510.1	+	A3SS	0.525104	1	0.097,0.708,0.0	0.08,0.122,0.172,0.0	0.175	3272516	3273219	3272519	3273219	3271614	3272174	1,5,0	9,2,9	5,1,3,0	56,7,14,10	102	99	NA	NA	NA	NA	NA	NA	NA	NA	NA	NA	NA	NA
LOC114873598	protein sprint	chrOU015510.1	+	A3SS	0.566422	1	0.123,0.206,0.16	0.213,0.178,0.231,0.08	-0.012	3280152	3280299	3280167	3280299	3279446	3279907	6,14,7	37,47,32	38,7,9,3	122,28,26,30	114	99	NA	NA	NA	NA	NA	NA	NA	NA	NA	NA	NA	NA
LOC114873598	protein sprint	chrOU015510.1	+	A3SS	0.804771	1	0.42,0.38,0.287	0.319,0.496,0.236,0.401	-0.001	3281234	3283965	3281258	3283965	3280966	3281159	18,16,6	20,21,12	39,11,5,15	67,9,13,18	123	99	NA	NA	NA	NA	NA	NA	NA	NA	NA	NA	NA	NA
LOC114873668	kinesin light chain	chrOU015510.1	-	A3SS	0.74292	1	0.682,0.689,0.668	0.682,0.687,0.64,0.767	-0.014	3290657	3290777	3290657	3290774	3290983	3291187	84,98,114	38,43,55	404,79,88,95	183,35,48,28	102	99	NA	NA	NA	NA	NA	NA	NA	NA	NA	NA	NA	NA
LOC114873356	ammonium transporter Rh type A	chrOU015510.1	+	A3SS	1	1	0.846,1.0,1.0	1.0,1.0,1.0,1.0	-0.051	3587237	3587424	3587246	3587424	3582860	3583072	6,5,15	1,0,0	28,3,6,5	0,0,0,0	108	99	NA	NA	NA	NA	NA	NA	NA	NA	NA	NA	NA	NA
LOC114873579	dopamine D2-like receptor	chrOU015510.1	+	A3SS	1	1	NA,NA,0.458	0.297,0.0,NA,1.0	0.026	4134029	4134224	4134047	4134224	4131375	4131476	0,0,1	0,0,1	2,0,0,1	4,1,0,0	117	99	NA	NA	NA	NA	NA	NA	NA	NA	NA	NA	NA	NA
LOC114876984	A disintegrin and metalloproteinase with thrombospondin motifs 9-like	chrOU015510.1	+	A3SS	0.834739	1	0.706,0.684,0.671	0.667,0.671,0.812,0.715	-0.029	4818548	4818880	4818552	4818880	4818150	4818295	20,9,17	8,4,8	98,17,9,34	47,8,2,13	103	99	NA	NA	NA	NA	NA	NA	NA	NA	NA	NA	NA	NA
LOC114876984	A disintegrin and metalloproteinase with thrombospondin motifs 9-like	chrOU015510.1	+	A3SS	0.586109	1	0.706,0.742,0.742	0.709,0.658,0.706,0.742	0.026	4818548	4818880	4818552	4818880	4818150	4818305	5,3,3	2,1,1	33,2,5,6	13,1,2,2	103	99	NA	NA	NA	NA	NA	NA	NA	NA	NA	NA	NA	NA
LOC114876984	A disintegrin and metalloproteinase with thrombospondin motifs 9-like	chrOU015510.1	+	A3SS	0.570758	1	0.966,0.961,0.969	0.97,0.936,1.0,0.943	0.003	4825265	4828574	4825275	4828574	4825070	4825208	63,81,68	2,3,2	428,80,47,109	12,5,0,6	109	99	NA	NA	NA	NA	NA	NA	NA	NA	NA	NA	NA	NA
LOC114870956	myotubularin-related protein 13	chrOU015504.1	-	A3SS	0.977276	1	0.393,0.493,0.372	0.483,0.459,0.473,0.183	0.02	13922802	13923201	13922802	13923198	13923261	13923455	8,9,11	12,9,18	54,7,12,6	56,8,13,26	102	99	NA	NA	NA	NA	NA	NA	NA	NA	NA	NA	NA	NA
LOC114875422	short-chain dehydrogenase/reductase family 16C member 6-like	chrOU015510.1	-	A3SS	1	1	1.0,NA,NA	0.744,NA,NA,1.0	0.128	5419663	5419858	5419663	5419855	5425027	5425167	4,0,0	0,0,0	3,0,0,1	1,0,0,0	102	99	NA	NA	NA	NA	NA	NA	NA	NA	NA	NA	NA	NA
LOC114875074	protein phosphatase PP2A 55 kDa regulatory subunit	chrOU015512.1	-	A3SS	0.52485	1	0.973,0.961,1.0	0.991,1.0,1.0,0.985	-0.016	7783725	7788654	7783725	7785241	7788754	7788925	215245223	3,5,0	1056160194255	5,0,0,2	198	99	NA	NA	NA	NA	NA	NA	NA	NA	NA	NA	NA	NA
LOC114875761	echinoderm microtubule-associated protein-like 2	chrOU015511.1	+	A3SS	0.752538	1	0.576,0.7,0.853	0.679,0.725,0.741,0.66	0.008	3191012	3191178	3191015	3191178	3188929	3189160	28,53,30	20,22,5	257,49,59,72	118,18,20,36	102	99	NA	NA	NA	NA	NA	NA	NA	NA	NA	NA	NA	NA
LOC114875378	retinoic acid receptor RXR-alpha-A	chrOU015510.1	-	A3SS	0.575184	1	0.976,0.954,0.913	0.963,0.964,0.952,0.914	-0.001	5591011	5591337	5591011	5591298	5593449	5593756	224172235	4,6,16	839148166164	23,4,6,11	138	99	NA	NA	NA	NA	NA	NA	NA	NA	NA	NA	NA	NA
LOC114879205	probable H/ACA ribonucleoprotein complex subunit 1-like protein	chrOU015514.1	-	A3SS	0.58999	1	0.372,0.383,0.298	0.31,0.347,0.436,0.291	0.005	9969661	9972701	9969661	9972165	9972777	9972819	71,72,34	60,58,40	365,66,68,96	407,62,44,117	198	99	NA	NA	NA	NA	NA	NA	NA	NA	NA	NA	NA	NA
LOC114879485	ras GTPase-activating-like protein IQGAP1	chrOU015516.1	-	A3SS	1	1	0.0,0.0,NA	0.029,0.66,0.0,0.0	-0.172	9559350	9559517	9559350	9559514	9559584	9559747	0,0,0	5,7,0	1,2,0,0	32,1,4,6	102	99	NA	NA	NA	NA	NA	NA	NA	NA	NA	NA	NA	NA
LOC114875193	retinol dehydrogenase 14	chrOU015511.1	+	A3SS	0.632911	1	1.0,0.929,0.866	0.967,0.945,0.948,0.973	-0.027	9298058	9298329	9298143	9298329	9297034	9297183	48,49,48	0,2,4	272,64,102,67	5,2,3,1	184	99	NA	NA	NA	NA	NA	NA	NA	NA	NA	NA	NA	NA
LOC114875193	retinol dehydrogenase 14	chrOU015511.1	+	A3SS	0.646927	1	1.0,0.864,0.673	0.892,0.864,0.862,0.9	-0.034	9298110	9298329	9298143	9298329	9297034	9297183	8,17,11	0,2,4	55,17,25,12	5,2,3,1	132	99	NA	NA	NA	NA	NA	NA	NA	NA	NA	NA	NA	NA
LOC114875193	retinol dehydrogenase 14	chrOU015511.1	+	A3SS	0.485212	1	0.172,0.217,0.224	0.18,0.143,0.155,0.15	0.047	9298143	9298329	9298163	9298329	9297034	9297183	6,8,9	24,24,26	33,7,17,10	125,35,77,47	119	99	NA	NA	NA	NA	NA	NA	NA	NA	NA	NA	NA	NA
LOC114877455	U6 snRNA-associated Sm-like protein LSm8	chrOU015512.1	-	A3SS	0.834989	1	0.9,0.87,0.836	0.862,0.809,0.921,0.929	-0.012	604795	604836	604795	604830	604904	605191	86,78,81	9,11,15	331,54,86,83	50,12,7,6	105	99	NA	NA	NA	NA	NA	NA	NA	NA	NA	NA	NA	NA
LOC114880276	uncharacterized LOC114880276	chrOU015516.1	+	A3SS	1	1	0.666,1.0,NA	0.154,0.444,0.109,0.0	0.656	1100018	1104157	1100043	1104157	1099493	1099951	5,1,0	2,0,0	5,2,2,0	22,2,13,3	124	99	NA	NA	NA	NA	NA	NA	NA	NA	NA	NA	NA	NA
LOC114881153	microprocessor complex subunit DGCR8	chrOU015511.1	+	A3SS	1	1	0.733,1.0,0.314	0.579,0.478,NA,NA	0.154	1428792	1429222	1428801	1429222	1427234	1427476	3,1,1	1,0,2	3,1,0,0	2,1,0,0	108	99	NA	NA	NA	NA	NA	NA	NA	NA	NA	NA	NA	NA
LOC114881153	microprocessor complex subunit DGCR8	chrOU015511.1	+	A3SS	0.890039	1	1.0,0.624,1.0	0.833,0.681,0.0,1.0	0.246	1428792	1429222	1428832	1429222	1427234	1427476	8,7,9	0,3,0	14,3,0,3	2,1,1,0	139	99	NA	NA	NA	NA	NA	NA	NA	NA	NA	NA	NA	NA
LOC114881153	microprocessor complex subunit DGCR8	chrOU015511.1	+	A3SS	0.875553	1	1.0,0.604,1.0	0.832,0.696,0.0,1.0	0.236	1428801	1429222	1428832	1429222	1427234	1427476	6,6,10	0,3,0	13,3,0,3	2,1,1,0	130	99	NA	NA	NA	NA	NA	NA	NA	NA	NA	NA	NA	NA
LOC114881153	microprocessor complex subunit DGCR8	chrOU015511.1	+	A3SS	1	1	0.647,1.0,0.478	1.0,1.0,0.0,NA	0.042	1428792	1429222	1428801	1429222	1427234	1427617	2,2,1	1,0,1	2,1,0,0	0,0,1,0	108	99	NA	NA	NA	NA	NA	NA	NA	NA	NA	NA	NA	NA
LOC114881153	microprocessor complex subunit DGCR8	chrOU015511.1	+	A3SS	1	1	1.0,0.833,0.865	1.0,1.0,NA,0.588	0.037	1428792	1429222	1428832	1429222	1427234	1427675	8,7,9	0,1,1	13,4,0,4	0,0,0,2	139	99	NA	NA	NA	NA	NA	NA	NA	NA	NA	NA	NA	NA
LOC114881153	microprocessor complex subunit DGCR8	chrOU015511.1	+	A3SS	1	1	1.0,0.859,0.859	1.0,1.0,1.0,0.533	0.023	1428801	1429222	1428832	1429222	1427234	1427675	5,8,8	0,1,1	16,2,1,3	0,0,0,2	130	99	NA	NA	NA	NA	NA	NA	NA	NA	NA	NA	NA	NA
LOC114881153	microprocessor complex subunit DGCR8	chrOU015511.1	+	A3SS	1	1	0.478,0.604,0.647	0.0,1.0,NA,1.0	-0.09	1428792	1429222	1428801	1429222	1427234	1427893	3,5,2	3,3,1	0,2,0,1	1,0,0,0	108	99	NA	NA	NA	NA	NA	NA	NA	NA	NA	NA	NA	NA
LOC114881153	microprocessor complex subunit DGCR8	chrOU015511.1	+	A3SS	0.625776	1	0.74,0.797,0.877	0.662,0.74,0.0,0.74	0.269	1428792	1429222	1428832	1429222	1427234	1427893	8,11,10	2,2,1	11,4,0,4	4,1,1,1	139	99	NA	NA	NA	NA	NA	NA	NA	NA	NA	NA	NA	NA
LOC114881153	microprocessor complex subunit DGCR8	chrOU015511.1	+	A3SS	0.526497	1	0.753,0.774,0.873	0.696,0.604,0.0,0.696	0.301	1428801	1429222	1428832	1429222	1427234	1427893	8,9,9	2,2,1	12,2,0,3	4,1,1,1	130	99	NA	NA	NA	NA	NA	NA	NA	NA	NA	NA	NA	NA
LOC114874846	disks large 1 tumor suppressor protein-like	chrOU015505.1	-	A3SS	0.873506	1	0.392,0.38,0.389	0.368,0.412,0.436,0.374	-0.01	9340382	9340545	9340382	9340542	9342548	9342761	166162239	250257364	548102140155	915141176252	102	99	NA	NA	NA	NA	NA	NA	NA	NA	NA	NA	NA	NA
LOC114880922	E3 ubiquitin-protein ligase RMND5A	chrOU015512.1	-	A3SS	0.593497	1	0.134,0.079,0.08	0.107,0.114,0.048,0.128	-0.002	7326799	7327349	7326799	7327328	7327427	7327582	15,9,10	80,86,95	59,14,4,15	405,90,66,84	120	99	NA	NA	NA	NA	NA	NA	NA	NA	NA	NA	NA	NA
LOC114878247	endoplasmic reticulum aminopeptidase 1-like	chrOU015512.1	+	A3SS	1	1	1.0,1.0,0.0	0.538,NA,0.0,0.493	0.323	8371171	8371321	8371174	8371321	8365770	8366541	1,1,0	0,0,1	6,0,0,2	5,0,1,2	102	99	NA	NA	NA	NA	NA	NA	NA	NA	NA	NA	NA	NA
LOC114878247	endoplasmic reticulum aminopeptidase 1-like	chrOU015512.1	+	A3SS	1	1	1.0,0.493,1.0	1.0,NA,NA,NA	-0.169	8371171	8371321	8371174	8371321	8368825	8369395	2,3,2	0,3,0	3,0,0,0	0,0,0,0	102	99	NA	NA	NA	NA	NA	NA	NA	NA	NA	NA	NA	NA
LOC114880890	kinase suppressor of Ras 2	chrOU015515.1	+	A3SS	0.514909	1	0.748,0.912,0.943	0.892,0.974,0.878,0.936	-0.052	1772031	1772210	1772052	1772210	1771806	1771960	36,50,60	10,4,3	260,45,70,71	26,1,8,4	120	99	NA	NA	NA	NA	NA	NA	NA	NA	NA	NA	NA	NA
LOC114874219	protein KTI12 homolog	chrOU015513.1	+	A3SS	1	1	1.0,1.0,1.0	0.997,1.0,0.978,1.0	0.006	9404454	9404716	9404465	9404716	9404049	9404379	62,78,64	0,0,0	374,74,50,76	1,0,1,0	110	99	NA	NA	NA	NA	NA	NA	NA	NA	NA	NA	NA	NA
LOC114875329	protein jagged-1	chrOU015518.1	+	A3SS	1	1	0.349,0.0,0.118	0.058,NA,0.168,0.0	0.08	5322815	5325892	5322839	5325892	5322100	5322741	2,0,1	3,4,6	1,0,1,0	13,0,4,2	123	99	NA	NA	NA	NA	NA	NA	NA	NA	NA	NA	NA	NA
LOC114874866	prostaglandin E2 receptor EP3 subtype	chrOU015516.1	-	A3SS	0.614935	1	0.795,1.0,0.872	0.773,1.0,1.0,1.0	-0.054	7185311	7185489	7185311	7185486	7190816	7191056	4,3,7	1,0,1	14,2,2,4	4,0,0,0	102	99	NA	NA	NA	NA	NA	NA	NA	NA	NA	NA	NA	NA
LOC114881549	uncharacterized LOC114881549	chrOU015511.1	+	A3SS	1	1	0.0,0.703,NA	0.703,1.0,NA,1.0	-0.549	2474233	2474599	2474301	2474599	2471428	2473893	0,12,0	5,3,0	8,3,0,1	2,0,0,0	167	99	NA	NA	NA	NA	NA	NA	NA	NA	NA	NA	NA	NA
LOC114881039	uncharacterized LOC114881039	chrOU015511.1	-	A3SS	0.537887	1	0.885,1.0,0.742	0.977,0.92,0.841,0.931	-0.042	2711820	2711892	2711820	2711888	2712013	2712427	16,12,3	2,0,1	45,12,11,14	1,1,2,1	103	99	NA	NA	NA	NA	NA	NA	NA	NA	NA	NA	NA	NA
LOC114880018	zinc finger protein 512B-like	chrOU015509.1	+	A3SS	0.698828	1	0.0,0.28,0.493	0.226,0.0,0.244,1.0	-0.11	9160689	9161393	9160692	9161393	9158627	9158883	0,2,3	7,5,3	9,0,1,3	30,3,3,0	102	99	NA	NA	NA	NA	NA	NA	NA	NA	NA	NA	NA	NA
LOC114875758	uncharacterized LOC114875758	chrOU015511.1	-	A3SS	1	1	1.0,1.0,0.931	1.0,1.0,0.957,1.0	-0.012	3442218	3442501	3442218	3442294	3442600	3442707	18,36,27	0,0,1	117,18,45,40	0,0,1,0	198	99	NA	NA	NA	NA	NA	NA	NA	NA	NA	NA	NA	NA
LOC114875751	spermatogenesis-associated protein 20	chrOU015511.1	+	A3SS	1	1	1.0,1.0,0.879	1.0,1.0,1.0,1.0	-0.04	3496973	3497133	3497096	3497133	3495583	3495604	34,47,29	0,0,2	183,38,17,51	0,0,0,0	198	99	NA	NA	NA	NA	NA	NA	NA	NA	NA	NA	NA	NA
LOC114877607	uncharacterized LOC114877607	chrOU015515.1	+	A3SS	0.499382	1	0.983,0.961,0.93	0.94,0.986,0.961,0.987	-0.01	250440	250746	250443	250746	250135	250366	60,51,55	1,2,4	307,71,51,79	19,1,2,1	102	99	NA	NA	NA	NA	NA	NA	NA	NA	NA	NA	NA	NA
LOC114876276	H(+)/Cl(-) exchange transporter 3	chrOU015513.1	-	A3SS	0.813029	1	0.718,0.737,0.71	0.71,0.75,0.763,0.75	-0.022	8407605	8407955	8407605	8407949	8408038	8408222	81,95,78	30,32,30	312,54,58,89	120,17,17,28	105	99	NA	NA	NA	NA	NA	NA	NA	NA	NA	NA	NA	NA
LOC114877113	ubiquitin thioesterase trabid	chrOU015511.1	-	A3SS	0.772551	1	1.0,0.981,1.0	0.984,0.979,0.979,1.0	0.008	4753349	4755572	4753349	4754552	4755650	4756090	209212251	0,2,0	873185187272	7,2,2,0	198	99	NA	NA	NA	NA	NA	NA	NA	NA	NA	NA	NA	NA
LOC114878981	protein abrupt	chrOU015517.1	+	A3SS	1	1	1.0,1.0,0.961	0.953,1.0,1.0,1.0	-0.001	3591460	3592177	3591666	3592177	3590845	3591226	52,51,49	0,0,1	121,21,45,45	3,0,0,0	198	99	NA	NA	NA	NA	NA	NA	NA	NA	NA	NA	NA	NA
LOC114878981	protein abrupt	chrOU015517.1	+	A3SS	1	1	1.0,1.0,0.941	0.913,1.0,1.0,1.0	0.002	3591463	3592177	3591666	3592177	3590845	3591226	25,33,32	0,0,1	63,15,23,21	3,0,0,0	198	99	NA	NA	NA	NA	NA	NA	NA	NA	NA	NA	NA	NA
LOC114880204	ribosomal protein S6 kinase alpha-5-like	chrOU015511.1	+	A3SS	1	1	1.0,1.0,1.0	0.968,1.0,1.0,1.0	0.008	5236846	5237275	5237018	5237275	5231257	5231278	18,2,26	0,0,0	60,15,20,21	1,0,0,0	198	99	NA	NA	NA	NA	NA	NA	NA	NA	NA	NA	NA	NA
LOC114874916	adenylyl cyclase 78C-like	chrOU015509.1	-	A3SS	0.521632	1	0.767,0.759,0.904	0.825,0.895,0.739,0.611	0.042	8798677	8798913	8798677	8798907	8801244	8801293	7,10,20	2,3,2	45,9,9,5	9,1,3,3	105	99	NA	NA	NA	NA	NA	NA	NA	NA	NA	NA	NA	NA
LOC114872507	DDB1- and CUL4-associated factor 6-like	chrOU015506.1	+	A3SS	0.653534	1	0.231,0.239,0.333	0.241,0.31,0.362,0.258	-0.025	9507656	9507918	9507665	9507918	9507084	9507216	77,92,190	235269349	292,73,83,94	845149134248	108	99	NA	NA	NA	NA	NA	NA	NA	NA	NA	NA	NA	NA
LOC114879874	MAM and LDL-receptor class A domain-containing protein 2-like	chrOU015511.1	+	A3SS	0.905497	1	0.034,0.0,0.037	0.019,0.04,0.034,0.029	-0.007	5433565	5433727	5433568	5433727	5432153	5432497	5,0,6	136103153	8,3,3,3	397,69,84,97	102	99	NA	NA	NA	NA	NA	NA	NA	NA	NA	NA	NA	NA
LOC114875153	putative phosphatidate phosphatase	chrOU015511.1	+	A3SS	0.582664	1	0.209,0.445,0.485	0.501,0.266,0.441,0.482	-0.043	5715289	5717581	5715307	5717581	5715122	5715218	5,18,20	16,19,18	51,6,14,11	43,14,15,10	117	99	NA	NA	NA	NA	NA	NA	NA	NA	NA	NA	NA	NA
LOC114874236	protein kibra	chrOU015513.1	-	A3SS	1	1	1.0,1.0,1.0	0.975,1.0,1.0,1.0	0.006	9941937	9942166	9941937	9942078	9942464	9944221	30,24,39	0,0,0	73,10,20,24	1,0,0,0	187	99	NA	NA	NA	NA	NA	NA	NA	NA	NA	NA	NA	NA
LOC114874236	protein kibra	chrOU015513.1	-	A3SS	1	1	0.91,0.953,1.0	0.969,1.0,1.0,0.947	-0.025	9941937	9942166	9941937	9942078	9942512	9944221	38,38,53	2,1,0	119,17,35,34	2,0,0,1	187	99	NA	NA	NA	NA	NA	NA	NA	NA	NA	NA	NA	NA
LOC114873569	uncharacterized LOC114873569	chrOU015516.1	+	A3SS	1	1	0.987,1.0,1.0	1.0,1.0,1.0,1.0	-0.004	9130307	9130470	9130360	9130470	9130081	9130192	119,96,61	1,0,0	647,148,97,142	0,0,0,0	152	99	NA	NA	NA	NA	NA	NA	NA	NA	NA	NA	NA	NA
LOC114872724	CTD nuclear envelope phosphatase 1 homolog	chrOU015517.1	+	A3SS	0.702904	1	0.913,0.92,0.333	0.727,0.758,0.71,0.747	-0.013	4028382	4028960	4028698	4028960	4027798	4027877	42,46,36	2,2,36	245,50,49,59	46,8,10,10	198	99	NA	NA	NA	NA	NA	NA	NA	NA	NA	NA	NA	NA
LOC114877570	nucleolar complex protein 4 homolog B	chrOU015515.1	+	A3SS	0.805339	1	0.892,0.868,0.965	0.913,0.852,0.868,0.953	0.012	139291	139655	139318	139655	139127	139175	42,42,35	4,5,1	228,22,42,52	17,3,5,2	126	99	NA	NA	NA	NA	NA	NA	NA	NA	NA	NA	NA	NA
LOC114872097	Hermansky-Pudlak syndrome 1 protein homolog	chrOU015512.1	+	A3SS	0.528124	1	0.841,0.819,0.767	0.82,0.971,0.813,0.85	-0.054	2944237	2944382	2944243	2944382	2943496	2944124	28,48,28	5,10,8	203,35,46,42	42,1,10,7	105	99	NA	NA	NA	NA	NA	NA	NA	NA	NA	NA	NA	NA
LOC114879898	dual 3'	chrOU015509.1	-	A3SS	0.802222	1	0.619,0.402,0.422	0.52,0.437,0.419,0.417	0.033	3083851	3083948	3083851	3083915	3084018	3084116	80,34,36	37,38,37	237,31,24,40	164,30,25,42	132	99	NA	NA	NA	NA	NA	NA	NA	NA	NA	NA	NA	NA
LOC114879898	dual 3'	chrOU015509.1	-	A3SS	0.496573	1	0.288,0.493,0.081	0.347,0.421,0.195,0.363	-0.044	3085836	3086083	3085836	3086080	3101790	3101895	5,6,1	12,6,11	46,6,5,10	84,8,20,17	102	99	NA	NA	NA	NA	NA	NA	NA	NA	NA	NA	NA	NA
LOC114875001	pre-mRNA-splicing factor 38B-like	chrOU015515.1	-	A3SS	0.726717	1	0.895,0.926,0.944	0.927,0.913,0.901,0.904	0.01	901113	901389	901113	901360	901450	901687	155145154	14,9,7	687122129134	42,9,11,11	128	99	NA	NA	NA	NA	NA	NA	NA	NA	NA	NA	NA	NA
LOC114877962	uncharacterized LOC114877962	chrOU015511.1	-	A3SS	0.691835	1	0.688,0.883,0.702	0.744,0.825,1.0,0.531	-0.017	7489237	7489488	7489237	7489482	7489545	7489834	7,8,5	3,1,2	37,5,3,6	12,1,0,5	105	99	NA	NA	NA	NA	NA	NA	NA	NA	NA	NA	NA	NA
LOC114872790	trypsin-1-like	chrOU015504.1	-	A3SS	0.891641	1	0.0,1.0,0.471	0.165,0.0,0.0,0.0	0.449	12642330	12642545	12642330	12642533	12642686	12642849	0,1,1	2,0,1	4,0,0,0	18,1,3,2	111	99	NA	NA	NA	NA	NA	NA	NA	NA	NA	NA	NA	NA
LOC114878095	peroxidase-like	chrOU015511.1	-	A3SS	0.805944	1	0.667,0.677,0.715	0.683,0.702,0.678,0.712	-0.007	8058972	8059288	8058972	8059276	8059612	8059756	240320323	107136115	1496264224438	619,100,95,158	111	99	NA	NA	NA	NA	NA	NA	NA	NA	NA	NA	NA	NA
LOC114877722	7SK snRNA methylphosphate capping enzyme-like	chrOU015514.1	-	A3SS	0.84384	1	0.92,0.933,0.8	0.924,1.0,0.833,0.875	-0.024	2054801	2057341	2054801	2056276	2057764	2058749	23,28,16	1,1,2	97,6,10,14	4,0,1,1	198	99	NA	NA	NA	NA	NA	NA	NA	NA	NA	NA	NA	NA
LOC114878778	segmentation polarity homeobox protein engrailed-like	chrOU015516.1	+	A3SS	1	1	NA,NA,0.0	1.0,NA,NA,1.0	-1	2880669	2882154	2880687	2882154	2826747	2829128	0,0,0	0,0,2	4,0,0,1	0,0,0,0	117	99	NA	NA	NA	NA	NA	NA	NA	NA	NA	NA	NA	NA
LOC114873262	ecdysone-induced protein 74EF	chrOU015515.1	-	A3SS	0.752237	1	0.493,0.357,0.382	0.444,0.327,0.593,0.368	-0.022	2462837	2463077	2462837	2463074	2463543	2463711	9,8,7	9,14,11	42,4,9,9	51,8,6,15	102	99	NA	NA	NA	NA	NA	NA	NA	NA	NA	NA	NA	NA
LOC114873697	uncharacterized LOC114873697	chrOU015511.1	-	A3SS	1	1	0.969,0.944,1.0	0.923,0.879,1.0,0.949	0.033	8528697	8529140	8528697	8528770	8539372	8539697	63,34,71	1,1,0	120,29,29,37	5,2,0,1	198	99	NA	NA	NA	NA	NA	NA	NA	NA	NA	NA	NA	NA
LOC114873724	serine/arginine repetitive matrix protein 2	chrOU015511.1	+	A3SS	1	1	1.0,1.0,1.0	1.0,1.0,0.835,1.0	0.041	8688257	8688406	8688275	8688406	8683296	8685486	9,7,9	0,0,0	32,3,6,10	0,0,1,0	117	99	NA	NA	NA	NA	NA	NA	NA	NA	NA	NA	NA	NA
LOC114873724	serine/arginine repetitive matrix protein 2	chrOU015511.1	+	A3SS	0.562714	1	0.7,0.578,0.703	0.746,0.617,0.659,0.659	-0.01	8688257	8688406	8688275	8688406	8687630	8687832	80,42,56	29,26,20	295,40,48,57	85,21,21,25	117	99	NA	NA	NA	NA	NA	NA	NA	NA	NA	NA	NA	NA
LOC114873726	uncharacterized LOC114873726	chrOU015511.1	+	A3SS	1	1	NA,1.0,1.0	0.842,0.866,0.838,0.838	0.154	8707029	8707382	8707032	8707382	8706547	8706968	0,5,2	0,0,0	236,40,48,32	43,6,9,6	102	99	NA	NA	NA	NA	NA	NA	NA	NA	NA	NA	NA	NA
LOC114880618	glutamate [NMDA] receptor subunit 1	chrOU015515.1	-	A3SS	0.579767	1	1.0,0.792,0.533	0.792,1.0,0.604,0.82	-0.029	1837925	1837999	1837925	1837968	1838043	1838297	7,5,3	0,1,2	5,2,2,6	1,0,1,1	130	99	NA	NA	NA	NA	NA	NA	NA	NA	NA	NA	NA	NA
LOC114880618	glutamate [NMDA] receptor subunit 1	chrOU015515.1	-	A3SS	0.734894	1	1.0,1.0,0.46	1.0,1.0,1.0,0.81	-0.133	1837925	1837999	1837925	1837982	1838043	1838297	4,5,2	0,0,2	4,1,1,5	0,0,0,1	116	99	NA	NA	NA	NA	NA	NA	NA	NA	NA	NA	NA	NA
LOC114876059	UDP-glucose 4-epimerase-like	chrOU015506.1	+	A3SS	1	1	0.977,0.958,1.0	0.985,0.974,0.937,0.914	0.026	453210	453357	453220	453357	452243	452313	46,25,14	1,1,0	224,42,33,47	3,1,2,4	109	99	NA	NA	NA	NA	NA	NA	NA	NA	NA	NA	NA	NA
LOC114876059	UDP-glucose 4-epimerase-like	chrOU015506.1	+	A3SS	0.484298	1	0.957,0.91,0.901	0.924,0.916,0.958,0.895	-0.001	453210	453357	453220	453357	452319	452833	98,78,30	4,7,3	593,96,76,94	44,8,3,10	109	99	NA	NA	NA	NA	NA	NA	NA	NA	NA	NA	NA	NA
LOC114873730	condensin-2 complex subunit G2-like	chrOU015511.1	+	A3SS	1	1	1.0,0.743,1.0	0.971,0.868,0.892,1.0	-0.018	8887775	8888078	8887796	8888078	8887544	8887712	15,7,7	0,2,0	40,8,10,12	1,1,1,0	120	99	NA	NA	NA	NA	NA	NA	NA	NA	NA	NA	NA	NA
LOC114873712	probable sodium/potassium/calcium exchanger CG1090	chrOU015511.1	-	A3SS	1	1	1.0,1.0,1.0	0.846,1.0,1.0,1.0	0.038	9080871	9081240	9080871	9081231	9082208	9083012	3,3,8	0,0,0	6,4,3,2	1,0,0,0	108	99	NA	NA	NA	NA	NA	NA	NA	NA	NA	NA	NA	NA
LOC114879428	zinc finger RNA-binding protein	chrOU015514.1	+	A3SS	0.687802	1	0.659,0.603,0.632	0.635,0.676,0.638,0.69	-0.028	2669876	2670443	2669987	2670443	2669135	2669477	108,73,79	28,24,23	631,96,127,138	181,23,36,31	198	99	NA	NA	NA	NA	NA	NA	NA	NA	NA	NA	NA	NA
LOC114876114	tctex1 domain-containing protein 2-like	chrOU015505.1	+	A3SS	0.590293	1	0.545,0.481,0.739	0.702,0.486,0.6,0.588	-0.006	7473399	7473844	7473634	7473844	7473016	7473234	60,39,51	25,21,9	99,17,12,20	21,9,4,7	198	99	NA	NA	NA	NA	NA	NA	NA	NA	NA	NA	NA	NA
LOC114872813	proton channel OtopLc	chrOU015504.1	+	A3SS	1	1	1.0,1.0,1.0	0.714,0.667,1.0,1.0	0.155	12900642	12901261	12900886	12901261	12898741	12899498	4,3,8	0,0,0	10,4,2,2	2,1,0,0	198	99	NA	NA	NA	NA	NA	NA	NA	NA	NA	NA	NA	NA
LOC114875317	uncharacterized LOC114875317	chrOU015511.1	+	A3SS	1	1	0.0,NA,0.234	0.478,0.0,1.0,NA	-0.376	9334759	9335092	9334768	9335092	9334338	9334692	0,0,1	1,0,3	1,0,1,0	1,1,0,0	108	99	NA	NA	NA	NA	NA	NA	NA	NA	NA	NA	NA	NA
LOC114875246	meckelin	chrOU015511.1	+	A3SS	1	1	1.0,1.0,0.886	0.946,1.0,0.853,1.0	0.012	9402567	9402872	9402570	9402872	9402348	9402495	6,6,8	0,0,1	18,10,6,7	1,0,1,0	102	99	NA	NA	NA	NA	NA	NA	NA	NA	NA	NA	NA	NA
LOC114871756	glycine receptor subunit alpha-4	chrOU015516.1	+	A3SS	1	1	1.0,1.0,0.6	0.429,1.0,1.0,1.0	0.009	1651695	1651941	1651809	1651941	1651166	1651242	6,5,3	0,0,1	3,1,1,1	2,0,0,0	198	99	NA	NA	NA	NA	NA	NA	NA	NA	NA	NA	NA	NA
LOC114875307	DCN1-like protein 3	chrOU015511.1	+	A3SS	1	1	0.953,1.0,1.0	1.0,1.0,1.0,1.0	-0.016	9465770	9465934	9465879	9465934	9465661	9465692	41,60,53	1,0,0	244,38,33,53	0,0,0,0	198	99	NA	NA	NA	NA	NA	NA	NA	NA	NA	NA	NA	NA
LOC114875240	uncharacterized LOC114875240	chrOU015511.1	+	A3SS	1	1	1.0,1.0,1.0	0.976,0.892,1.0,1.0	0.033	9567446	9568349	9567830	9568349	9567090	9567269	21,33,32	0,0,0	160,33,43,33	2,2,0,0	198	99	NA	NA	NA	NA	NA	NA	NA	NA	NA	NA	NA	NA
LOC114880209	iodotyrosine deiodinase 1	chrOU015511.1	-	A3SS	0.481682	1	1.0,0.6,0.778	0.789,1.0,0.667,0.867	-0.038	5225989	5227595	5225989	5226835	5227841	5228030	9,6,7	0,2,1	30,8,4,13	4,0,1,1	198	99	NA	NA	NA	NA	NA	NA	NA	NA	NA	NA	NA	NA
LOC114880209	iodotyrosine deiodinase 1	chrOU015511.1	-	A3SS	1	1	1.0,0.611,1.0	1.0,1.0,NA,0.0	0.204	5228112	5228684	5228112	5228678	5228881	5229538	2,5,1	0,3,0	5,2,0,0	0,0,0,1	105	99	NA	NA	NA	NA	NA	NA	NA	NA	NA	NA	NA	NA
LOC114875273	tRNA selenocysteine 1-associated protein 1	chrOU015511.1	+	A3SS	0.533058	1	1.0,0.729,0.92	0.864,0.914,0.948,1.0	-0.048	9712037	9712235	9712041	9712235	9711225	9711497	19,14,12	0,5,1	53,11,19,13	8,1,1,0	103	99	NA	NA	NA	NA	NA	NA	NA	NA	NA	NA	NA	NA
LOC114875273	tRNA selenocysteine 1-associated protein 1	chrOU015511.1	+	A3SS	0.825622	1	0.852,0.82,0.79	0.808,0.777,0.894,0.819	-0.004	9712037	9712235	9712041	9712235	9711816	9711902	78,71,47	13,15,12	403,76,88,99	92,21,10,21	103	99	NA	NA	NA	NA	NA	NA	NA	NA	NA	NA	NA	NA
LOC114877755	U6 snRNA-associated Sm-like protein LSm7	chrOU015514.1	+	A3SS	0.834099	1	0.819,0.868,0.957	0.891,0.918,0.908,0.899	-0.023	2171179	2171363	2171182	2171363	2171103	2171115	42,34,46	9,5,2	295,81,61,55	35,7,6,6	102	99	NA	NA	NA	NA	NA	NA	NA	NA	NA	NA	NA	NA
LOC114877755	U6 snRNA-associated Sm-like protein LSm7	chrOU015514.1	+	A3SS	1	1	1.0,1.0,1.0	0.98,0.927,1.0,0.897	0.049	2171179	2171363	2171182	2171363	2171103	2171121	8,5,6	0,0,0	50,13,7,9	1,1,0,1	102	99	NA	NA	NA	NA	NA	NA	NA	NA	NA	NA	NA	NA
LOC114875282	uncharacterized LOC114875282	chrOU015511.1	+	A3SS	1	1	1.0,0.5,1.0	1.0,1.0,1.0,1.0	-0.167	9804746	9805701	9805104	9805701	9802517	9803801	2,2,6	0,1,0	18,3,3,1	0,0,0,0	198	99	NA	NA	NA	NA	NA	NA	NA	NA	NA	NA	NA	NA
LOC114875282	uncharacterized LOC114875282	chrOU015511.1	+	A3SS	0.585931	1	1.0,1.0,1.0	0.538,1.0,1.0,1.0	0.115	9805104	9805701	9805569	9805701	9804746	9805003	9,5,4	0,0,0	7,4,2,1	3,0,0,0	198	99	NA	NA	NA	NA	NA	NA	NA	NA	NA	NA	NA	NA
LOC114879926	potassium channel subfamily K member 18-like	chrOU015511.1	-	A3SS	0.622983	1	0.853,1.0,0.66	0.829,0.0,0.493,0.872	0.289	9889799	9889998	9889799	9889995	9890439	9890887	6,8,12	1,0,6	10,0,4,7	2,1,4,1	102	99	NA	NA	NA	NA	NA	NA	NA	NA	NA	NA	NA	NA
LOC114883126	membrane-associated protein Hem	chrOU015512.1	-	A3SS	0.911921	1	0.331,0.541,0.579	0.441,0.485,0.391,0.508	0.027	5569098	5573123	5569098	5573102	5573204	5573336	9,10,5	15,7,3	42,8,7,5	44,7,9,4	120	99	NA	NA	NA	NA	NA	NA	NA	NA	NA	NA	NA	NA
LOC114883126	membrane-associated protein Hem	chrOU015512.1	-	A3SS	0.957536	1	0.409,0.732,0.86	0.63,0.684,0.68,0.815	-0.035	5569098	5573127	5569098	5573102	5573204	5573336	13,24,23	15,7,3	94,19,24,22	44,7,9,4	124	99	NA	NA	NA	NA	NA	NA	NA	NA	NA	NA	NA	NA
LOC114883126	membrane-associated protein Hem	chrOU015512.1	-	A3SS	0.79063	1	0.658,0.762,0.948	0.828,0.818,0.809,0.865	-0.041	5569098	5573127	5569098	5573123	5573204	5573336	8,20,19	4,6,1	65,14,22,20	13,3,5,3	103	99	NA	NA	NA	NA	NA	NA	NA	NA	NA	NA	NA	NA
LOC114879927	uncharacterized LOC114879927	chrOU015511.1	+	A3SS	1	1	0.322,1.0,NA	1.0,1.0,NA,1.0	-0.339	9915628	9915974	9915633	9915974	9915439	9915560	1,1,0	2,0,0	5,2,0,1	0,0,0,0	104	99	NA	NA	NA	NA	NA	NA	NA	NA	NA	NA	NA	NA
LOC114879181	mitochondrial import inner membrane translocase subunit TIM44	chrOU015514.1	+	A3SS	0.885447	1	0.936,0.923,0.925	0.942,1.0,0.915,0.954	-0.025	9755153	9755398	9755158	9755398	9754927	9755083	46,38,26	3,3,2	154,38,34,44	9,0,3,2	104	99	NA	NA	NA	NA	NA	NA	NA	NA	NA	NA	NA	NA
LOC114876304	uncharacterized LOC114876304	chrOU015513.1	-	A3SS	0.505922	1	0.485,0.414,0.702	0.454,0.79,0.239,0.414	0.059	8790815	8791122	8790815	8791116	8791432	8791561	5,3,10	5,4,4	15,4,1,6	17,1,3,8	105	99	NA	NA	NA	NA	NA	NA	NA	NA	NA	NA	NA	NA
LOC114877656	carbohydrate sulfotransferase 11	chrOU015511.1	-	A3SS	0.822796	1	0.08,0.055,0.029	0.06,0.087,0.035,0.033	0.001	10210345	10210552	10210345	10210518	10211871	10212150	31,22,10	264279250	40,10,5,6	464,78,102,131	133	99	NA	NA	NA	NA	NA	NA	NA	NA	NA	NA	NA	NA
LOC114877312	acyl-CoA:lysophosphatidylglycerol acyltransferase 1-like	chrOU015509.1	-	A3SS	1	1	1.0,1.0,0.804	0.842,0.45,NA,1.0	0.171	2066767	2067007	2066767	2066985	2068585	2068749	4,4,5	0,0,1	13,1,0,3	2,1,0,0	121	99	NA	NA	NA	NA	NA	NA	NA	NA	NA	NA	NA	NA
LOC114874813	mitotic checkpoint protein BUB3	chrOU015507.1	+	A3SS	0.708998	1	0.25,0.371,0.57	0.394,0.269,0.319,0.308	0.074	11430744	11431015	11430819	11431015	11430554	11430665	17,28,21	29,27,9	103,11,14,18	90,17,17,23	174	99	NA	NA	NA	NA	NA	NA	NA	NA	NA	NA	NA	NA
LOC114871308	dual oxidase maturation factor 1	chrOU015515.1	+	A3SS	1	1	NA,NA,0.493	0.327,NA,NA,NA	0.166	3427158	3427609	3427161	3427609	3426692	3426781	0,0,2	0,0,2	1,0,0,0	2,0,0,0	102	99	NA	NA	NA	NA	NA	NA	NA	NA	NA	NA	NA	NA
LOC114877671	pleckstrin homology domain-containing family G member 5-like	chrOU015511.1	-	A3SS	0.71278	1	0.067,0.109,0.087	0.075,0.114,0.135,0.111	-0.021	10465425	10466288	10465425	10466275	10466336	10466601	8,14,4	98,101,37	27,9,9,9	296,62,51,64	112	99	NA	NA	NA	NA	NA	NA	NA	NA	NA	NA	NA	NA
LOC114877671	pleckstrin homology domain-containing family G member 5-like	chrOU015511.1	-	A3SS	0.78798	1	0.516,0.384,0.396	0.457,0.48,0.356,0.489	-0.014	10467815	10468004	10467815	10467986	10468089	10468304	53,39,31	42,53,40	168,36,34,52	169,33,52,46	117	99	NA	NA	NA	NA	NA	NA	NA	NA	NA	NA	NA	NA
LOC114879133	uncharacterized LOC114879133	chrOU015515.1	+	A3SS	1	1	1.0,NA,0.465	0.465,NA,0.465,0.0	0.423	8214029	8214698	8214044	8214698	8212685	8212794	1,0,1	0,0,1	1,0,1,0	1,0,1,2	114	99	NA	NA	NA	NA	NA	NA	NA	NA	NA	NA	NA	NA
LOC114880544	protein FMC1 homolog	chrOU015512.1	+	A3SS	1	1	1.0,1.0,1.0	0.992,0.98,0.977,0.986	0.016	116675	117370	117181	117370	116478	116562	116,127,89	0,0,0	490,100,86,138	2,1,1,1	198	99	NA	NA	NA	NA	NA	NA	NA	NA	NA	NA	NA	NA
LOC114880544	protein FMC1 homolog	chrOU015512.1	+	A3SS	0.897324	1	0.945,1.0,1.0	1.0,1.0,1.0,1.0	-0.018	117181	117370	117253	117370	116675	116773	118138124	4,0,0	624111117132	0,0,0,0	171	99	NA	NA	NA	NA	NA	NA	NA	NA	NA	NA	NA	NA
LOC114873865	protein 5NUC-like	chrOU015513.1	+	A3SS	0.82158	1	0.033,0.05,0.044	0.04,0.05,0.041,0.036	0.001	4932841	4933028	4932854	4933028	4929672	4929838	14,19,13	363317247	31,6,9,6	656100188141	112	99	NA	NA	NA	NA	NA	NA	NA	NA	NA	NA	NA	NA
LOC114874404	uncharacterized LOC114874404	chrOU015512.1	-	A3SS	1	1	1.0,1.0,NA	0.474,1.0,0.0,NA	0.509	6602508	6603229	6602508	6603020	6603286	6603529	2,1,0	0,0,0	9,1,0,0	5,0,2,0	198	99	NA	NA	NA	NA	NA	NA	NA	NA	NA	NA	NA	NA
LOC114877427	Fanconi anemia group I protein	chrOU015512.1	+	A3SS	1	1	0.818,1.0,1.0	0.973,1.0,1.0,1.0	-0.054	147097	147381	147236	147381	146958	147042	9,15,16	1,0,0	71,8,22,8	1,0,0,0	198	99	NA	NA	NA	NA	NA	NA	NA	NA	NA	NA	NA	NA
LOC114873201	phosrestin-2-like	chrOU015515.1	+	A3SS	1	1	1.0,1.0,1.0	0.0,NA,1.0,NA	0.5	2420434	2420855	2420502	2420855	2416442	2417040	1,2,1	0,0,0	0,0,1,0	1,0,0,0	167	99	NA	NA	NA	NA	NA	NA	NA	NA	NA	NA	NA	NA
LOC114873201	phosrestin-2-like	chrOU015515.1	+	A3SS	1	1	0.5,1.0,0.333	0.333,NA,1.0,NA	-0.055	2420434	2420855	2420571	2420855	2416442	2417040	2,2,1	1,0,1	1,0,1,0	1,0,0,0	198	99	NA	NA	NA	NA	NA	NA	NA	NA	NA	NA	NA	NA
LOC114873201	phosrestin-2-like	chrOU015515.1	+	A3SS	1	1	1.0,0.333,1.0	0.143,NA,0.333,NA	0.54	2420434	2420855	2420583	2420855	2416442	2417040	2,2,1	0,2,0	1,0,1,0	3,0,1,0	198	99	NA	NA	NA	NA	NA	NA	NA	NA	NA	NA	NA	NA
LOC114873201	phosrestin-2-like	chrOU015515.1	+	A3SS	1	1	0.371,NA,0.0	0.541,NA,NA,NA	-0.356	2420502	2420855	2420571	2420855	2416442	2417040	1,0,0	1,0,1	2,0,0,0	1,0,0,0	168	99	NA	NA	NA	NA	NA	NA	NA	NA	NA	NA	NA	NA
LOC114873201	phosrestin-2-like	chrOU015515.1	+	A3SS	1	1	1.0,0.0,NA	0.268,NA,0.0,NA	0.366	2420502	2420855	2420583	2420855	2416442	2417040	1,0,0	0,2,0	2,0,0,0	3,0,1,0	180	99	NA	NA	NA	NA	NA	NA	NA	NA	NA	NA	NA	NA
LOC114873201	phosrestin-2-like	chrOU015515.1	+	A3SS	1	1	1.0,0.0,1.0	0.229,NA,0.0,NA	0.552	2420571	2420855	2420583	2420855	2416442	2417040	1,0,1	0,2,0	1,0,0,0	3,0,1,0	111	99	NA	NA	NA	NA	NA	NA	NA	NA	NA	NA	NA	NA
LOC114873201	phosrestin-2-like	chrOU015515.1	+	A3SS	1	1	0.0,0.219,0.0	0.123,0.0,NA,0.123	-0.009	2435869	2436170	2435888	2436170	2435031	2435195	0,2,0	3,6,3	1,0,0,1	6,1,0,6	118	99	NA	NA	NA	NA	NA	NA	NA	NA	NA	NA	NA	NA
LOC114875068	protein phosphatase 1 regulatory subunit 16A	chrOU015516.1	+	A3SS	0.536658	1	1.0,1.0,1.0	0.887,1.0,1.0,0.895	0.054	3629566	3631091	3630684	3631091	3628919	3629091	10,20,11	0,0,0	47,6,5,17	3,0,0,1	198	99	NA	NA	NA	NA	NA	NA	NA	NA	NA	NA	NA	NA
LOC114874198	KAT8 regulatory NSL complex subunit 2	chrOU015513.1	-	A3SS	0.673146	1	0.05,0.025,0.055	0.058,0.025,0.025,0.022	0.011	9166484	9166800	9166484	9166785	9166989	9167158	4,2,3	66,67,45	24,2,2,2	340,68,68,76	114	99	NA	NA	NA	NA	NA	NA	NA	NA	NA	NA	NA	NA
LOC114878407	ankyrin repeat and BTB/POZ domain-containing protein BTBD11	chrOU015507.1	+	A3SS	1	1	0.0,NA,NA	0.651,NA,NA,0.0	-0.326	11799495	11799739	11799502	11799739	11796521	11797091	0,0,0	1,0,0	2,0,0,0	1,0,0,1	106	99	NA	NA	NA	NA	NA	NA	NA	NA	NA	NA	NA	NA
LOC114878407	ankyrin repeat and BTB/POZ domain-containing protein BTBD11	chrOU015507.1	+	A3SS	1	1	1.0,NA,NA	0.49,NA,NA,1.0	0.255	11799502	11799739	11799506	11799739	11796521	11797091	1,0,0	0,0,0	1,0,0,1	1,0,0,0	103	99	NA	NA	NA	NA	NA	NA	NA	NA	NA	NA	NA	NA
LOC114878407	ankyrin repeat and BTB/POZ domain-containing protein BTBD11	chrOU015507.1	+	A3SS	0.843919	1	0.0,0.483,0.737	0.737,1.0,1.0,0.0	-0.278	11799495	11799739	11799502	11799739	11797805	11799385	0,1,3	1,1,1	3,2,1,0	1,0,0,1	106	99	NA	NA	NA	NA	NA	NA	NA	NA	NA	NA	NA	NA
LOC114878407	ankyrin repeat and BTB/POZ domain-containing protein BTBD11	chrOU015507.1	+	A3SS	1	1	0.0,1.0,1.0	0.73,1.0,1.0,NA	-0.243	11799495	11799739	11799506	11799739	11797805	11799385	0,1,3	1,0,0	3,2,1,0	1,0,0,0	110	99	NA	NA	NA	NA	NA	NA	NA	NA	NA	NA	NA	NA
LOC114878407	ankyrin repeat and BTB/POZ domain-containing protein BTBD11	chrOU015507.1	+	A3SS	1	1	0.49,1.0,1.0	0.49,NA,NA,1.0	0.085	11799502	11799739	11799506	11799739	11797805	11799385	1,1,1	1,0,0	1,0,0,1	1,0,0,0	103	99	NA	NA	NA	NA	NA	NA	NA	NA	NA	NA	NA	NA
LOC114877494	poly [ADP-ribose] polymerase tankyrase	chrOU015512.1	-	A3SS	1	1	0.068,0.0,0.058	0.023,0.0,0.0,0.053	0.023	371600	371827	371600	371803	372152	372450	1,0,1	11,16,13	3,0,0,2	104,21,15,29	123	99	NA	NA	NA	NA	NA	NA	NA	NA	NA	NA	NA	NA
LOC114877469	uncharacterized LOC114877469	chrOU015512.1	+	A3SS	1	1	0.647,0.821,NA	0.55,0.379,0.786,0.541	0.17	387436	387620	387445	387620	386925	387018	2,5,0	1,1,0	16,2,4,9	12,3,1,7	108	99	NA	NA	NA	NA	NA	NA	NA	NA	NA	NA	NA	NA
LOC114877405	F-box/LRR-repeat protein 7	chrOU015512.1	-	A3SS	0.582473	1	0.15,0.181,0.0	0.085,0.0,0.202,0.181	-0.007	451233	451356	451233	451343	451430	451551	2,1,0	10,4,6	2,0,2,1	19,3,7,4	112	99	NA	NA	NA	NA	NA	NA	NA	NA	NA	NA	NA	NA
LOC114871896	inhibitor of nuclear factor kappa-B kinase subunit alpha-like	chrOU015504.1	+	A3SS	0.749139	1	0.94,0.966,0.956	0.972,0.964,1.0,0.913	-0.008	16396366	16396566	16396398	16396566	16396048	16396168	62,75,58	3,2,2	322,71,73,83	7,2,0,6	131	99	NA	NA	NA	NA	NA	NA	NA	NA	NA	NA	NA	NA
LOC114877411	phospholipid scramblase 2-like	chrOU015512.1	-	A3SS	0.685321	1	0.097,0.0,0.235	0.129,0.139,0.195,0.139	-0.04	507923	508056	507923	508053	510283	510369	1,0,6	9,13,19	11,2,3,3	72,12,12,18	102	99	NA	NA	NA	NA	NA	NA	NA	NA	NA	NA	NA	NA
LOC114871034	alpha-1	chrOU015508.1	+	A3SS	0.497349	1	0.964,0.974,0.948	0.993,0.968,0.957,1.0	-0.017	2218604	2219236	2219061	2219236	2217295	2217376	54,76,73	1,1,2	304,60,89,80	1,1,2,0	198	99	NA	NA	NA	NA	NA	NA	NA	NA	NA	NA	NA	NA
LOC114877451	adiponectin receptor protein	chrOU015512.1	-	A3SS	0.497645	1	0.423,0.62,0.638	0.5,0.642,0.309,0.546	0.061	584561	584782	584561	584746	585048	585215	24,40,24	24,18,10	75,22,11,23	55,9,18,14	135	99	NA	NA	NA	NA	NA	NA	NA	NA	NA	NA	NA	NA
LOC114873121	transcription initiation factor TFIID subunit 8	chrOU015512.1	+	A3SS	0.8658	1	0.908,0.886,0.832	0.894,0.815,0.835,0.921	0.009	654119	654263	654147	654263	653900	654051	38,50,19	3,5,3	174,34,26,45	16,6,4,3	127	99	NA	NA	NA	NA	NA	NA	NA	NA	NA	NA	NA	NA
LOC114873130	major facilitator superfamily domain-containing protein 6	chrOU015512.1	-	A3SS	1	1	0.818,1.0,1.0	0.925,1.0,1.0,1.0	-0.042	781920	782102	781920	782069	782335	782533	6,8,8	1,0,0	33,9,8,8	2,0,0,0	132	99	NA	NA	NA	NA	NA	NA	NA	NA	NA	NA	NA	NA
LOC114878028	beta-1	chrOU015515.1	+	A3SS	0.545343	1	1.0,0.96,0.914	0.939,0.894,1.0,0.975	0.006	7543064	7543661	7543068	7543661	7539327	7540532	19,25,44	0,1,4	177,44,49,40	11,5,0,1	103	99	NA	NA	NA	NA	NA	NA	NA	NA	NA	NA	NA	NA
LOC114878028	beta-1	chrOU015515.1	+	A3SS	1	1	0.92,0.906,1.0	0.949,0.942,0.852,0.871	0.039	7543064	7543661	7543068	7543661	7540645	7540685	12,10,16	1,1,0	77,17,12,14	4,1,2,2	103	99	NA	NA	NA	NA	NA	NA	NA	NA	NA	NA	NA	NA
LOC114878028	beta-1	chrOU015515.1	+	A3SS	1	1	0.914,1.0,0.939	1.0,0.951,1.0,1.0	-0.037	7543064	7543661	7543068	7543661	7542866	7542952	11,8,16	1,0,1	60,20,13,16	0,1,0,0	103	99	NA	NA	NA	NA	NA	NA	NA	NA	NA	NA	NA	NA
LOC114873089	flavin-containing monooxygenase FMO GS-OX-like 2	chrOU015512.1	+	A3SS	0.647525	1	0.258,0.073,0.349	0.13,0.297,0.267,0.118	0.024	833612	833887	833661	833887	832846	833151	13,2,8	25,17,10	25,12,12,4	112,19,22,20	148	99	NA	NA	NA	NA	NA	NA	NA	NA	NA	NA	NA	NA
LOC114873099	origin recognition complex subunit 1	chrOU015512.1	-	A3SS	0.686645	1	0.77,1.0,1.0	0.961,0.607,1.0,0.886	0.06	888665	890144	888665	890115	890314	890514	13,8,10	3,0,0	32,4,2,10	1,2,0,1	128	99	NA	NA	NA	NA	NA	NA	NA	NA	NA	NA	NA	NA
LOC114873109	serine/threonine-protein kinase grp	chrOU015512.1	-	A3SS	0.59311	1	0.947,0.903,0.807	0.904,0.914,0.943,1.0	-0.055	897519	897743	897519	897714	897825	897977	46,36,27	2,3,5	279,55,43,78	23,4,2,0	128	99	NA	NA	NA	NA	NA	NA	NA	NA	NA	NA	NA	NA
LOC114881136	CTP synthase	chrOU015511.1	+	A3SS	0.862239	1	0.762,0.838,0.712	0.771,0.761,0.784,0.776	-0.002	2113383	2113783	2113386	2113783	2113107	2113320	89101135	27,19,53	395,59,71,100	114,18,19,28	102	99	NA	NA	NA	NA	NA	NA	NA	NA	NA	NA	NA	NA
LOC114873963	MKRN2 opposite strand protein	chrOU015515.1	+	A3SS	0.519109	1	0.454,0.809,0.967	0.758,0.788,0.835,0.534	0.015	5336501	5337257	5336571	5337257	5336247	5336410	17,65,50	12,9,1	289,57,52,45	54,9,6,23	169	99	NA	NA	NA	NA	NA	NA	NA	NA	NA	NA	NA	NA
LOC114874985	protein split ends-like	chrOU015515.1	-	A3SS	0.741722	1	0.136,0.064,0.269	0.119,0.171,0.203,0.342	-0.052	1203156	1203900	1203156	1203888	1204758	1205050	3,1,7	17,13,17	13,3,4,7	86,13,14,12	111	99	NA	NA	NA	NA	NA	NA	NA	NA	NA	NA	NA	NA
LOC114874985	protein split ends-like	chrOU015515.1	-	A3SS	1	1	0.0,0.0,0.055	0.01,0.0,0.0,0.0	0.016	1208161	1209039	1208161	1209006	1214853	1215156	0,0,1	7,11,13	1,0,0,0	77,9,13,20	132	99	NA	NA	NA	NA	NA	NA	NA	NA	NA	NA	NA	NA
LOC114873042	casein kinase I-like	chrOU015512.1	-	A3SS	1	1	0.99,1.0,1.0	1.0,0.988,0.988,1.0	0.003	986421	987140	986421	986991	988016	988088	196194162	1,0,0	860158171222	0,1,1,0	198	99	NA	NA	NA	NA	NA	NA	NA	NA	NA	NA	NA	NA
LOC114875902	mucin-5AC-like	chrOU015507.1	+	A3SS	0.630897	1	0.967,0.953,0.915	0.925,0.966,0.975,0.978	-0.016	10944189	10945286	10944201	10945286	10943892	10944112	33,45,36	1,2,3	179,32,44,50	13,1,1,1	111	99	NA	NA	NA	NA	NA	NA	NA	NA	NA	NA	NA	NA
LOC114876184	lysine-specific demethylase PHF2-like	chrOU015504.1	-	A3SS	0.843865	1	0.944,0.934,0.953	0.969,0.954,1.0,0.91	-0.015	15735319	15735498	15735319	15735450	15735770	15735818	25,42,30	1,2,1	139,31,23,30	3,1,0,2	147	99	NA	NA	NA	NA	NA	NA	NA	NA	NA	NA	NA	NA
LOC114876184	lysine-specific demethylase PHF2-like	chrOU015504.1	-	A3SS	0.818854	1	0.899,0.913,0.938	0.958,0.936,1.0,0.902	-0.032	15735319	15735507	15735319	15735450	15735770	15735818	14,33,24	1,2,1	109,23,17,29	3,1,0,2	156	99	NA	NA	NA	NA	NA	NA	NA	NA	NA	NA	NA	NA
LOC114876353	T-box transcription factor T	chrOU015513.1	-	A3SS	0.546487	1	0.325,0.119,0.402	0.286,0.252,0.503,0.13	-0.011	8961363	8962449	8961363	8962401	8962548	8962740	5,1,1	7,5,1	25,1,6,2	42,2,4,9	147	99	NA	NA	NA	NA	NA	NA	NA	NA	NA	NA	NA	NA
LOC114876353	T-box transcription factor T	chrOU015513.1	-	A3SS	1	1	1.0,1.0,1.0	0.944,1.0,1.0,1.0	0.014	8964516	8967022	8964516	8965885	8967201	8967291	4,11,1	0,0,0	34,3,7,3	1,0,0,0	198	99	NA	NA	NA	NA	NA	NA	NA	NA	NA	NA	NA	NA
LOC114873277	DNA-directed RNA polymerase III subunit RPC3	chrOU015507.1	+	A3SS	0.891008	1	0.282,0.136,0.168	0.186,0.278,0.088,0.202	0.007	8253607	8253864	8253631	8253864	8253156	8253536	20,10,7	41,51,28	36,11,3,11	127,23,25,35	123	99	NA	NA	NA	NA	NA	NA	NA	NA	NA	NA	NA	NA
LOC114882964	laccase-5-like	chrOU015505.1	-	A3SS	1	1	1.0,1.0,0.92	1.0,1.0,1.0,0.0	0.223	8651143	8651336	8651143	8651209	8652754	8659873	4,1,23	0,0,1	6,2,3,0	0,0,0,1	198	99	NA	NA	NA	NA	NA	NA	NA	NA	NA	NA	NA	NA
LOC114882964	laccase-5-like	chrOU015505.1	-	A3SS	1	1	1.0,0.2,0.852	1.0,1.0,1.0,NA	-0.316	8651143	8651336	8651143	8651209	8653227	8659873	4,1,23	0,2,2	6,2,3,0	0,0,0,0	198	99	NA	NA	NA	NA	NA	NA	NA	NA	NA	NA	NA	NA
LOC114876764	RING finger protein 44-like	chrOU015512.1	-	A3SS	0.514241	1	0.093,0.137,0.103	0.145,0.186,0.0,0.164	-0.013	2127139	2127664	2127139	2127619	2141036	2141716	3,3,3	20,13,18	22,4,0,4	89,12,15,14	144	99	NA	NA	NA	NA	NA	NA	NA	NA	NA	NA	NA	NA
LOC114876671	constitutive coactivator of PPAR-gamma-like protein 1 homolog	chrOU015519.1	+	A3SS	0.854719	1	0.229,0.364,0.401	0.281,0.342,0.436,0.36	-0.023	5574607	5574871	5574619	5574871	5573826	5574454	5,9,6	15,14,8	47,7,13,12	107,12,15,19	111	99	NA	NA	NA	NA	NA	NA	NA	NA	NA	NA	NA	NA
LOC114876671	constitutive coactivator of PPAR-gamma-like protein 1 homolog	chrOU015519.1	+	A3SS	0.924199	1	0.81,0.65,0.704	0.665,0.737,0.889,0.721	-0.032	5578628	5581037	5579293	5581037	5578215	5578357	34,26,19	4,7,4	139,28,32,31	35,5,2,6	198	99	NA	NA	NA	NA	NA	NA	NA	NA	NA	NA	NA	NA
LOC114872008	putative mediator of RNA polymerase II transcription subunit 26	chrOU015506.1	+	A3SS	0.897671	1	0.629,0.67,0.721	0.628,0.593,0.829,0.66	-0.004	7000485	7000732	7000488	7000732	6997328	6997476	21,23,16	12,11,6	54,6,10,8	31,4,2,4	102	99	NA	NA	NA	NA	NA	NA	NA	NA	NA	NA	NA	NA
LOC114872130	histone-lysine N-methyltransferase 2C-like	chrOU015512.1	+	A3SS	1	1	0.0,0.0,0.0	0.019,0.0,0.0,0.155	-0.043	2794547	2794686	2794568	2794686	2794227	2794492	0,0,0	4,3,10	1,0,0,2	42,10,13,9	120	99	NA	NA	NA	NA	NA	NA	NA	NA	NA	NA	NA	NA
LOC114872130	histone-lysine N-methyltransferase 2C-like	chrOU015512.1	+	A3SS	0.780411	1	0.373,0.471,0.263	0.308,0.471,0.308,0.389	0	2805508	2805893	2805520	2805893	2804076	2804246	2,6,2	3,6,5	18,2,4,5	36,2,8,7	111	99	NA	NA	NA	NA	NA	NA	NA	NA	NA	NA	NA	NA
LOC114872102	max dimerization protein 1-like	chrOU015512.1	+	A3SS	0.872747	1	0.379,0.156,0.586	0.359,0.5,0.478,0.234	-0.019	2979461	2980454	2979673	2980454	2977929	2978059	11,7,17	9,19,6	37,8,11,11	33,4,6,18	198	99	NA	NA	NA	NA	NA	NA	NA	NA	NA	NA	NA	NA
LOC114872102	max dimerization protein 1-like	chrOU015512.1	+	A3SS	0.859361	1	0.379,0.308,0.486	0.351,0.29,0.619,0.333	-0.007	2979461	2980454	2979673	2980454	2977929	2978356	11,8,17	9,9,9	39,9,13,12	36,11,4,12	198	99	NA	NA	NA	NA	NA	NA	NA	NA	NA	NA	NA	NA
LOC114877628	uncharacterized LOC114877628	chrOU015515.1	-	A3SS	0.5788	1	0.714,0.556,0.6	0.624,0.889,0.75,0.76	-0.132	307729	308365	307729	308116	313579	313683	15,10,6	3,4,2	63,16,12,19	19,1,2,3	198	99	NA	NA	NA	NA	NA	NA	NA	NA	NA	NA	NA	NA
LOC114877628	uncharacterized LOC114877628	chrOU015515.1	-	A3SS	0.576057	1	0.521,0.449,0.566	0.394,0.394,0.62,0.465	0.044	307729	308169	307729	308116	313579	313884	5,5,4	3,4,2	19,1,5,4	19,1,2,3	152	99	NA	NA	NA	NA	NA	NA	NA	NA	NA	NA	NA	NA
LOC114873977	phosphatase and actin regulator 1	chrOU015515.1	-	A3SS	1	1	NA,0.872,1.0	1.0,1.0,0.66,0.795	0.072	4799195	4799341	4799195	4799338	4800815	4800848	0,7,4	0,1,0	17,1,2,4	0,0,1,1	102	99	NA	NA	NA	NA	NA	NA	NA	NA	NA	NA	NA	NA
LOC114873977	phosphatase and actin regulator 1	chrOU015515.1	-	A3SS	0.643177	1	0.934,0.848,0.863	0.876,0.862,0.775,0.916	0.024	4799195	4799341	4799195	4799338	4801694	4801944	44,63,52	3,11,8	225,45,39,56	31,7,11,5	102	99	NA	NA	NA	NA	NA	NA	NA	NA	NA	NA	NA	NA
LOC114873343	uncharacterized LOC114873343	chrOU015513.1	+	A3SS	0.583583	1	0.217,0.108,0.393	0.24,0.081,0.0,0.183	0.113	10129979	10130135	10129982	10130135	10129619	10129891	2,1,4	7,8,6	14,1,0,3	43,11,11,13	102	99	NA	NA	NA	NA	NA	NA	NA	NA	NA	NA	NA	NA
LOC114872613	huntingtin-interacting protein 1	chrOU015516.1	+	A3SS	0.84223	1	0.212,0.318,0.226	0.211,0.325,0.362,0.108	0.001	5896015	5896231	5896029	5896231	5895787	5895951	8,8,6	26,15,18	42,11,11,4	138,20,17,29	113	99	NA	NA	NA	NA	NA	NA	NA	NA	NA	NA	NA	NA
LOC114877137	la-related protein 7-like	chrOU015505.1	-	A3SS	0.643707	1	0.155,0.054,0.346	0.152,0.065,0.102,0.031	0.097	13558033	13558346	13558033	13558320	13558388	13558514	3,1,2	13,14,3	29,3,4,1	128,34,28,25	125	99	NA	NA	NA	NA	NA	NA	NA	NA	NA	NA	NA	NA
LOC114878957	protein apterous-like	chrOU015514.1	+	A3SS	0.62752	1	1.0,1.0,0.195	0.795,0.493,0.744,1.0	-0.026	4055804	4056096	4055807	4056096	4044881	4046148	4,1,1	0,0,4	8,1,3,3	2,1,1,0	102	99	NA	NA	NA	NA	NA	NA	NA	NA	NA	NA	NA	NA
LOC114883123	myosin light chain alkali	chrOU015512.1	-	A3SS	1	1	1.0,1.0,0.778	1.0,1.0,0.714,1.0	-0.002	4231335	4231875	4231335	4231770	4232253	4233757	4,6,7	0,0,1	15,5,5,4	0,0,1,0	198	99	NA	NA	NA	NA	NA	NA	NA	NA	NA	NA	NA	NA
LOC114883098	protein unc-80 homolog	chrOU015512.1	+	A3SS	1	1	0.717,0.717,0.851	0.816,NA,1.0,1.0	-0.177	4250963	4251453	4251020	4251453	4250462	4250717	4,4,9	1,1,1	7,0,7,5	1,0,0,0	156	99	NA	NA	NA	NA	NA	NA	NA	NA	NA	NA	NA	NA
LOC114883142	uncharacterized LOC114883142	chrOU015512.1	+	A3SS	1	1	0.0,0.0,0.0	0.194,0.0,0.0,NA	-0.065	4278323	4278832	4278347	4278832	4278062	4278247	0,0,0	1,1,3	3,0,0,0	10,1,6,0	123	99	NA	NA	NA	NA	NA	NA	NA	NA	NA	NA	NA	NA
LOC114873181	protein retinal degeneration B	chrOU015515.1	-	A3SS	0.799753	1	1.0,0.76,0.923	0.971,1.0,1.0,1.0	-0.098	2197473	2197578	2197473	2197521	2198004	2198034	15,10,19	0,2,1	53,14,13,15	1,0,0,0	156	99	NA	NA	NA	NA	NA	NA	NA	NA	NA	NA	NA	NA
LOC114883095	BRCA1-associated RING domain protein 1-like	chrOU015512.1	+	A3SS	0.660748	1	0.36,0.357,0.335	0.39,0.224,0.4,0.489	-0.025	4296903	4296998	4296918	4296998	4296680	4296802	11,16,11	17,25,19	50,4,10,11	68,12,13,10	114	99	NA	NA	NA	NA	NA	NA	NA	NA	NA	NA	NA	NA
LOC114883124	CUGBP Elav-like family member 4	chrOU015512.1	-	A3SS	1	1	1.0,0.707,1.0	0.951,1.0,0.707,1.0	-0.012	4637568	4637670	4637568	4637646	4638776	4638941	3,3,5	0,1,0	24,1,3,4	1,0,1,0	123	99	NA	NA	NA	NA	NA	NA	NA	NA	NA	NA	NA	NA
LOC114883124	CUGBP Elav-like family member 4	chrOU015512.1	-	A3SS	0.614763	1	0.66,0.66,0.914	0.697,1.0,0.0,1.0	0.07	4640519	4640649	4640519	4640646	4641023	4641167	2,2,11	1,1,1	19,3,0,3	8,0,1,0	102	99	NA	NA	NA	NA	NA	NA	NA	NA	NA	NA	NA	NA
LOC114883135	protein TANC2	chrOU015512.1	-	A3SS	1	1	NA,1.0,NA	0.593,NA,NA,1.0	0.204	5616642	5617282	5616642	5617279	5617359	5617773	0,1,0	0,0,0	3,0,0,1	2,0,0,0	102	99	NA	NA	NA	NA	NA	NA	NA	NA	NA	NA	NA	NA
LOC114871165	casein kinase I-like	chrOU015508.1	+	A3SS	0.646911	1	1.0,0.951,1.0	0.963,1.0,0.962,1.0	0.002	2073509	2075824	2074088	2075824	2060222	2060377	76,77,83	0,2,0	211,39,51,62	4,0,1,0	198	99	NA	NA	NA	NA	NA	NA	NA	NA	NA	NA	NA	NA
LOC114881518	ubiquitin-associated domain-containing protein 1	chrOU015513.1	+	A3SS	0.919261	1	0.944,0.907,0.799	0.895,0.889,0.822,0.902	0.006	691613	691804	691736	691804	691167	691364	235235183	7,12,23	718176148165	42,11,16,9	198	99	NA	NA	NA	NA	NA	NA	NA	NA	NA	NA	NA	NA
LOC114876601	calcium-activated potassium channel slowpoke	chrOU015514.1	+	A3SS	0.585657	1	0.272,0.261,0.452	0.284,0.312,0.404,0.227	0.022	8678232	8678328	8678262	8678328	8677951	8678135	37,28,71	76,61,66	165,26,45,29	319,44,51,76	129	99	NA	NA	NA	NA	NA	NA	NA	NA	NA	NA	NA	NA
LOC114882263	bestrophin-4	chrOU015504.1	-	A3SS	0.716211	1	0.927,0.735,0.68	0.736,1.0,0.771,0.895	-0.07	7185289	7186158	7185289	7186071	7187452	7187912	24,26,24	1,5,6	105,11,19,32	20,0,3,2	186	99	NA	NA	NA	NA	NA	NA	NA	NA	NA	NA	NA	NA
LOC114875152	zinc finger homeobox protein 4	chrOU015514.1	+	A3SS	1	1	NA,NA,0.493	1.0,NA,NA,1.0	-0.507	3767981	3771373	3767984	3771373	3710016	3710476	0,0,1	0,0,1	4,0,0,2	0,0,0,0	102	99	NA	NA	NA	NA	NA	NA	NA	NA	NA	NA	NA	NA
LOC114873159	zinc finger protein 184-like	chrOU015512.1	+	A3SS	0.627632	1	0.501,0.435,0.32	0.457,0.46,0.336,0.302	0.03	730209	730378	730290	730378	729403	730063	42,28,18	23,20,21	222,31,35,37	145,20,38,47	180	99	NA	NA	NA	NA	NA	NA	NA	NA	NA	NA	NA	NA
LOC114873159	zinc finger protein 184-like	chrOU015512.1	+	A3SS	1	1	1.0,0.0,NA	0.66,1.0,0.744,1.0	-0.351	730984	731615	730987	731615	730290	730378	1,0,0	0,1,0	16,5,3,7	8,0,1,0	102	99	NA	NA	NA	NA	NA	NA	NA	NA	NA	NA	NA	NA
LOC114873159	zinc finger protein 184-like	chrOU015512.1	+	A3SS	0.752439	1	0.679,0.781,0.744	0.739,0.649,0.687,0.787	0.019	730984	731615	730987	731615	730578	730689	24,22,27	11,6,9	163,21,34,19	56,11,15,5	102	99	NA	NA	NA	NA	NA	NA	NA	NA	NA	NA	NA	NA
LOC114871197	cytosolic endo-beta-N-acetylglucosaminidase-like	chrOU015514.1	-	A3SS	0.877544	1	0.727,0.677,0.676	0.628,0.709,0.672,0.824	-0.015	9652767	9653043	9652767	9653026	9655287	9657995	25,27,22	8,11,9	93,20,24,33	47,7,10,6	116	99	NA	NA	NA	NA	NA	NA	NA	NA	NA	NA	NA	NA
LOC114880590	cadherin-89D	chrOU015512.1	+	A3SS	1	1	0.0,NA,0.0	0.216,0.0,0.0,NA	-0.072	6342490	6342676	6342511	6342676	6341181	6341385	0,0,0	1,0,2	1,0,0,0	3,1,1,0	120	99	NA	NA	NA	NA	NA	NA	NA	NA	NA	NA	NA	NA
LOC114874450	glutathione S-transferase 1-like	chrOU015512.1	-	A3SS	1	1	NA,1.0,1.0	0.852,1.0,1.0,1.0	0.037	6469567	6469785	6469567	6469781	6469890	6470024	0,2,2	0,0,0	12,1,1,4	2,0,0,0	103	99	NA	NA	NA	NA	NA	NA	NA	NA	NA	NA	NA	NA
LOC114880439	matrix metalloproteinase-14	chrOU015509.1	+	A3SS	0.488278	1	0.914,0.702,0.495	0.615,0.673,1.0,0.825	-0.075	4089349	4089872	4089418	4089872	4086350	4086564	18,4,5	1,1,3	19,7,1,8	7,2,0,1	168	99	NA	NA	NA	NA	NA	NA	NA	NA	NA	NA	NA	NA
LOC114874421	uncharacterized LOC114874421	chrOU015512.1	-	A3SS	1	1	1.0,1.0,1.0	1.0,1.0,0.943,1.0	0.014	6967638	6968352	6967638	6967814	6968751	6968802	29,14,32	0,0,0	157,30,33,35	0,0,1,0	198	99	NA	NA	NA	NA	NA	NA	NA	NA	NA	NA	NA	NA
LOC114879778	uncharacterized LOC114879778	chrOU015516.1	-	A3SS	0.597107	1	0.069,0.101,0.109	0.094,0.099,0.085,0.097	-0.001	8451512	8452171	8451512	8452135	8452903	8453025	19,30,5	188,196,30	101,18,15,23	716120118157	135	99	NA	NA	NA	NA	NA	NA	NA	NA	NA	NA	NA	NA
LOC114879778	uncharacterized LOC114879778	chrOU015516.1	-	A3SS	0.76617	1	0.541,0.541,0.797	0.759,0.702,0.759,0.611	-0.081	8453273	8453398	8453273	8453371	8453471	8454027	3,3,5	2,2,1	32,6,4,4	8,2,1,2	126	99	NA	NA	NA	NA	NA	NA	NA	NA	NA	NA	NA	NA
LOC114880913	regulator of G-protein signaling loco	chrOU015512.1	+	A3SS	0.672864	1	0.207,0.125,0.026	0.095,0.183,0.053,0.113	0.008	7279148	7279255	7279171	7279255	7278923	7279072	10,10,1	31,57,30	20,8,2,5	154,29,29,32	122	99	NA	NA	NA	NA	NA	NA	NA	NA	NA	NA	NA	NA
LOC114876584	transcription factor hamlet-like	chrOU015515.1	+	A3SS	1	1	1.0,0.465,1.0	0.776,1.0,1.0,0.635	-0.031	7338370	7341820	7338385	7341820	7338132	7338289	3,1,1	0,1,0	4,3,2,2	1,0,0,1	114	99	NA	NA	NA	NA	NA	NA	NA	NA	NA	NA	NA	NA
LOC114874976	protein SET	chrOU015515.1	+	A3SS	0.910021	1	0.355,0.355,0.433	0.338,0.348,0.387,0.478	-0.007	1320686	1320892	1320695	1320892	1320321	1320510	6,3,5	10,5,6	29,7,11,5	52,12,16,5	108	99	NA	NA	NA	NA	NA	NA	NA	NA	NA	NA	NA	NA
LOC114872273	uncharacterized LOC114872273	chrOU015506.1	-	A3SS	1	1	1.0,0.926,1.0	1.0,1.0,1.0,1.0	-0.025	5157010	5158965	5157010	5157498	5159093	5159452	25,25,57	0,1,0	148,38,28,63	0,0,0,0	198	99	NA	NA	NA	NA	NA	NA	NA	NA	NA	NA	NA	NA
LOC114878170	octopamine receptor beta-3R-like	chrOU015511.1	-	A3SS	0.691136	1	0.889,1.0,0.806	0.905,0.75,1.0,1.0	-0.015	4550096	4550796	4550096	4550570	4550887	4551423	16,9,25	1,0,3	76,18,13,17	4,3,0,0	198	99	NA	NA	NA	NA	NA	NA	NA	NA	NA	NA	NA	NA
LOC114875124	protein PTCD3 homolog	chrOU015512.1	+	A3SS	0.616023	1	0.174,0.553,0.327	0.332,0.327,0.528,0.421	-0.051	7759513	7759616	7759516	7759616	7758768	7759382	5,14,9	23,11,18	65,8,15,12	127,16,13,16	102	99	NA	NA	NA	NA	NA	NA	NA	NA	NA	NA	NA	NA
LOC114875096	mothers against decapentaplegic homolog 4	chrOU015512.1	+	A3SS	0.89056	1	0.85,0.824,0.809	0.862,0.714,0.756,0.879	0.025	8095635	8095890	8095650	8095890	8095173	8095453	39,27,44	6,5,9	151,23,25,25	21,8,7,3	114	99	NA	NA	NA	NA	NA	NA	NA	NA	NA	NA	NA	NA
LOC114875096	mothers against decapentaplegic homolog 4	chrOU015512.1	+	A3SS	1	1	1.0,1.0,1.0	1.0,1.0,1.0,0.493	0.127	8096566	8096755	8096569	8096755	8095635	8095890	6,3,3	0,0,0	14,1,2,1	0,0,0,1	102	99	NA	NA	NA	NA	NA	NA	NA	NA	NA	NA	NA	NA
LOC114875096	mothers against decapentaplegic homolog 4	chrOU015512.1	+	A3SS	0.622109	1	0.931,0.904,0.942	0.914,0.897,0.941,1.0	-0.012	8096566	8096755	8096569	8096755	8096219	8096360	28,39,50	2,4,3	120,27,33,36	11,3,2,0	102	99	NA	NA	NA	NA	NA	NA	NA	NA	NA	NA	NA	NA
LOC114875096	mothers against decapentaplegic homolog 4	chrOU015512.1	+	A3SS	0.776398	1	0.939,0.978,0.943	0.946,0.968,1.0,0.949	-0.012	8096566	8096755	8096596	8096755	8096219	8096360	40,57,65	2,1,3	160,39,47,48	7,1,0,2	129	99	NA	NA	NA	NA	NA	NA	NA	NA	NA	NA	NA	NA
LOC114875096	mothers against decapentaplegic homolog 4	chrOU015512.1	+	A3SS	0.679724	1	0.846,0.945,0.825	0.851,0.922,1.0,0.825	-0.028	8096569	8096755	8096596	8096755	8096219	8096360	14,22,18	2,1,3	51,15,16,12	7,1,0,2	126	99	NA	NA	NA	NA	NA	NA	NA	NA	NA	NA	NA	NA
LOC114878020	uncharacterized LOC114878020	chrOU015515.1	-	A3SS	0.718549	1	0.49,0.931,0.841	0.876,0.812,0.852,0.948	-0.118	7686281	7686736	7686281	7686732	7686968	7687217	2,14,11	2,1,2	44,9,12,19	6,2,2,1	103	99	NA	NA	NA	NA	NA	NA	NA	NA	NA	NA	NA	NA
LOC114878235	uncharacterized LOC114878235	chrOU015512.1	-	A3SS	1	1	1.0,1.0,0.958	0.993,0.976,1.0,1.0	-0.006	8520738	8521441	8520738	8521147	8521498	8521685	61,55,46	0,0,1	274,82,58,69	1,1,0,0	198	99	NA	NA	NA	NA	NA	NA	NA	NA	NA	NA	NA	NA
LOC114877147	cardioacceleratory peptide receptor	chrOU015505.1	+	A3SS	1	1	1.0,NA,1.0	0.833,0.333,1.0,1.0	0.209	13282334	13284791	13284255	13284791	13281856	13282061	1,0,3	0,0,0	10,2,1,6	1,2,0,0	198	99	NA	NA	NA	NA	NA	NA	NA	NA	NA	NA	NA	NA
LOC114877147	cardioacceleratory peptide receptor	chrOU015505.1	+	A3SS	1	1	0.333,NA,1.0	0.571,1.0,1.0,0.556	-0.115	13282334	13284791	13284279	13284791	13281856	13282061	1,0,2	1,0,0	8,1,3,5	3,0,0,2	198	99	NA	NA	NA	NA	NA	NA	NA	NA	NA	NA	NA	NA
LOC114877147	cardioacceleratory peptide receptor	chrOU015505.1	+	A3SS	0.623354	1	0.0,0.4,0.25	0.241,0.143,0.2,0.231	0.013	13282334	13284791	13284401	13284791	13281856	13282061	0,4,2	3,3,3	21,1,2,3	33,3,4,5	198	99	NA	NA	NA	NA	NA	NA	NA	NA	NA	NA	NA	NA
LOC114877147	cardioacceleratory peptide receptor	chrOU015505.1	+	A3SS	1	1	0.0,NA,NA	0.446,1.0,1.0,0.0	-0.611	13284255	13284791	13284279	13284791	13281856	13282061	0,0,0	1,0,0	3,2,2,0	3,0,0,2	123	99	NA	NA	NA	NA	NA	NA	NA	NA	NA	NA	NA	NA
LOC114877147	cardioacceleratory peptide receptor	chrOU015505.1	+	A3SS	0.729565	1	0.143,0.4,0.25	0.267,0.143,0.2,0.333	0.029	13284279	13284791	13284401	13284791	13281856	13282061	1,4,2	3,3,3	24,1,2,5	33,3,4,5	198	99	NA	NA	NA	NA	NA	NA	NA	NA	NA	NA	NA	NA
LOC114873108	glucose dehydrogenase [FAD	chrOU015512.1	-	A3SS	1	1	0.91,0.947,1.0	0.954,1.0,0.91,0.933	0.003	894344	894479	894344	894401	894541	894653	18,32,23	1,1,0	75,13,18,25	2,0,1,1	177	99	NA	NA	NA	NA	NA	NA	NA	NA	NA	NA	NA	NA
LOC114877377	uncharacterized LOC114877377	chrOU015518.1	-	A3SS	1	1	0.333,0.0,1.0	0.5,NA,NA,NA	-0.056	3759656	3760727	3759656	3759734	3761815	3762371	1,0,1	1,1,0	2,0,0,0	1,0,0,0	198	99	NA	NA	NA	NA	NA	NA	NA	NA	NA	NA	NA	NA
LOC114871111	UDP-galactose translocator	chrOU015508.1	+	A3SS	1	1	1.0,1.0,1.0	0.997,0.981,1.0,1.0	0.006	1957275	1957917	1957831	1957917	1956984	1957199	132137111	0,0,0	620105123144	1,1,0,0	198	99	NA	NA	NA	NA	NA	NA	NA	NA	NA	NA	NA	NA
LOC114871111	UDP-galactose translocator	chrOU015508.1	+	A3SS	1	1	1.0,1.0,1.0	0.986,1.0,1.0,0.931	0.021	1958643	1958756	1958720	1958756	1956984	1957199	22,9,17	0,0,0	127,32,27,24	1,0,0,1	176	99	NA	NA	NA	NA	NA	NA	NA	NA	NA	NA	NA	NA
LOC114871111	UDP-galactose translocator	chrOU015508.1	+	A3SS	1	1	1.0,0.852,1.0	0.94,1.0,1.0,1.0	-0.034	1959071	1959235	1959092	1959235	1956984	1957199	4,7,2	0,1,0	19,2,3,2	1,0,0,0	120	99	NA	NA	NA	NA	NA	NA	NA	NA	NA	NA	NA	NA
LOC114871111	UDP-galactose translocator	chrOU015508.1	+	A3SS	1	1	1.0,1.0,1.0	0.991,1.0,1.0,1.0	0.002	1958720	1958976	1958826	1958976	1957275	1957432	27,37,30	0,0,0	212,43,21,37	1,0,0,0	198	99	NA	NA	NA	NA	NA	NA	NA	NA	NA	NA	NA	NA
LOC114871111	UDP-galactose translocator	chrOU015508.1	+	A3SS	0.571957	1	1.0,1.0,1.0	0.846,0.623,1.0,1.0	0.133	1959071	1959235	1959092	1959235	1957275	1957432	3,7,2	0,0,0	20,2,3,2	3,1,0,0	120	99	NA	NA	NA	NA	NA	NA	NA	NA	NA	NA	NA	NA
LOC114879707	uncharacterized LOC114879707	chrOU015505.1	-	A3SS	1	1	NA,NA,1.0	0.823,1.0,1.0,0.571	0.151	12685231	12686347	12685231	12686297	12686647	12686695	0,0,1	0,0,0	7,2,3,2	1,0,0,1	149	99	NA	NA	NA	NA	NA	NA	NA	NA	NA	NA	NA	NA
LOC114881778	coiled-coil domain-containing protein 28A	chrOU015513.1	-	A3SS	1	1	0.983,1.0,1.0	0.994,0.984,1.0,0.987	0.003	672190	672400	672190	672363	672483	672576	79,67,44	1,0,0	495,86,85,108	2,1,0,1	136	99	NA	NA	NA	NA	NA	NA	NA	NA	NA	NA	NA	NA
LOC114881778	coiled-coil domain-containing protein 28A	chrOU015513.1	-	A3SS	0.578874	1	0.792,0.955,0.828	0.944,0.827,0.853,0.79	0.005	672190	672400	672190	672363	672646	672727	47,29,33	9,1,5	276,59,48,67	12,9,6,13	136	99	NA	NA	NA	NA	NA	NA	NA	NA	NA	NA	NA	NA
LOC114881511	ubiquitin carboxyl-terminal hydrolase 7	chrOU015513.1	-	A3SS	0.562809	1	0.832,0.87,0.901	0.89,0.87,0.855,0.927	-0.018	1144294	1144394	1144294	1144388	1144455	1144527	79,64,87	15,9,9	436,92,81,94	51,13,13,7	105	99	NA	NA	NA	NA	NA	NA	NA	NA	NA	NA	NA	NA
LOC114881691	ATP-dependent zinc metalloprotease YME1 homolog	chrOU015513.1	-	A3SS	0.938729	1	0.524,0.559,0.598	0.528,0.491,0.644,0.592	-0.003	1647680	1647772	1647680	1647760	1648116	1648335	89108122	72,76,73	372,67,79,117	297,62,39,72	111	99	NA	NA	NA	NA	NA	NA	NA	NA	NA	NA	NA	NA
LOC114881691	ATP-dependent zinc metalloprotease YME1 homolog	chrOU015513.1	-	A3SS	1	1	1.0,1.0,1.0	1.0,1.0,1.0,0.908	0.023	1647680	1647772	1647680	1647760	1649379	1649678	4,4,9	0,0,0	33,6,4,11	0,0,0,1	111	99	NA	NA	NA	NA	NA	NA	NA	NA	NA	NA	NA	NA
LOC114877437	MAP kinase-activating death domain protein	chrOU015512.1	-	A3SS	0.775749	1	0.793,0.769,1.0	0.829,0.873,0.616,0.851	0.062	637384	637565	637384	637556	637853	638019	25,29,18	6,8,0	58,15,7,25	11,2,4,4	108	99	NA	NA	NA	NA	NA	NA	NA	NA	NA	NA	NA	NA
LOC114875741	zinc finger protein 271-like	chrOU015513.1	-	A3SS	0.794731	1	1.0,0.969,1.0	0.966,0.95,1.0,0.97	0.018	1830863	1831259	1830863	1831070	1833972	1834077	36,63,58	0,1,0	171,38,32,64	3,1,0,1	198	99	NA	NA	NA	NA	NA	NA	NA	NA	NA	NA	NA	NA
LOC114881255	biotin--protein ligase	chrOU015513.1	-	A3SS	1	1	0.892,1.0,1.0	1.0,1.0,1.0,1.0	-0.036	2272247	2272442	2272247	2272433	2280989	2281055	9,8,11	1,0,0	37,10,12,10	0,0,0,0	108	99	NA	NA	NA	NA	NA	NA	NA	NA	NA	NA	NA	NA
LOC114881255	biotin--protein ligase	chrOU015513.1	-	A3SS	1	1	1.0,1.0,1.0	0.91,1.0,1.0,1.0	0.022	2272247	2272442	2272247	2272433	2284590	2284794	8,4,7	0,0,0	11,4,2,3	1,0,0,0	108	99	NA	NA	NA	NA	NA	NA	NA	NA	NA	NA	NA	NA
LOC114880235	inactive dipeptidyl peptidase 10	chrOU015513.1	-	A3SS	0.487932	1	0.0,0.795,0.493	0.493,0.0,0.493,0.493	0.06	2929486	2929646	2929486	2929643	2931455	2931792	0,4,3	1,1,3	7,0,1,1	7,2,1,1	102	99	NA	NA	NA	NA	NA	NA	NA	NA	NA	NA	NA	NA
LOC114874342	sodium-independent sulfate anion transporter-like	chrOU015513.1	+	A3SS	1	1	1.0,1.0,1.0	0.8,1.0,0.6,0.5	0.275	2997675	2998641	2998368	2998641	2997045	2997589	1,6,7	0,0,0	8,2,3,2	1,0,1,1	198	99	NA	NA	NA	NA	NA	NA	NA	NA	NA	NA	NA	NA
LOC114874382	potassium voltage-gated channel subfamily H member 6	chrOU015513.1	-	A3SS	1	1	0.0,NA,0.66	0.744,0.0,1.0,0.493	-0.229	3166454	3166694	3166454	3166691	3168587	3168665	0,0,2	1,0,1	3,0,2,1	1,1,0,1	102	99	NA	NA	NA	NA	NA	NA	NA	NA	NA	NA	NA	NA
LOC114874382	potassium voltage-gated channel subfamily H member 6	chrOU015513.1	-	A3SS	1	1	0.897,1.0,1.0	0.918,1.0,1.0,1.0	-0.014	3166454	3166694	3166454	3166691	3170384	3170712	9,4,7	1,0,0	23,2,10,7	2,0,0,0	102	99	NA	NA	NA	NA	NA	NA	NA	NA	NA	NA	NA	NA
LOC114874382	potassium voltage-gated channel subfamily H member 6	chrOU015513.1	-	A3SS	1	1	0.0,0.0,0.0	0.097,0.0,0.0,0.0	-0.024	3222794	3222969	3222794	3222945	3227177	3227336	0,0,0	2,2,2	2,0,0,0	15,3,1,5	123	99	NA	NA	NA	NA	NA	NA	NA	NA	NA	NA	NA	NA
LOC114873863	SET and MYND domain-containing protein 4-like	chrOU015513.1	-	A3SS	0.933754	1	0.793,0.836,0.723	0.784,0.705,0.853,0.809	-0.004	4942369	4942619	4942369	4942616	4942699	4942840	91,84,78	23,16,29	206,37,36,48	55,15,6,11	102	99	NA	NA	NA	NA	NA	NA	NA	NA	NA	NA	NA	NA
LOC114879957	basement membrane-specific heparan sulfate proteoglycan core protein	chrOU015519.1	+	A3SS	0.576182	1	1.0,0.325,0.325	0.482,0.49,0.546,0.138	0.136	6746947	6747184	6746951	6747184	6744802	6744998	4,3,2	0,6,4	30,2,5,1	31,2,4,6	103	99	NA	NA	NA	NA	NA	NA	NA	NA	NA	NA	NA	NA
LOC114879588	zinc finger and BTB domain-containing protein 41-like	chrOU015506.1	+	A3SS	0.642944	1	0.819,0.911,0.821	0.85,0.872,0.963,0.936	-0.055	754226	757357	754229	757357	754061	754136	14,21,33	3,2,7	105,21,27,30	18,3,1,2	102	99	NA	NA	NA	NA	NA	NA	NA	NA	NA	NA	NA	NA
LOC114873837	uncharacterized LOC114873837	chrOU015513.1	-	A3SS	1	1	1.0,1.0,1.0	0.5,1.0,1.0,1.0	0.125	5115744	5117582	5115744	5116680	5118275	5118370	3,5,2	0,0,0	4,3,1,3	2,0,0,0	198	99	NA	NA	NA	NA	NA	NA	NA	NA	NA	NA	NA	NA
LOC114879679	cilia- and flagella-associated protein 52	chrOU015513.1	+	A3SS	1	1	NA,NA,0.116	0.268,0.0,0.0,0.0	0.049	10689617	10689876	10689626	10689876	10689336	10689514	0,0,1	0,0,7	2,0,0,0	5,2,1,1	108	99	NA	NA	NA	NA	NA	NA	NA	NA	NA	NA	NA	NA
LOC114877241	uncharacterized LOC114877241	chrOU015513.1	-	A3SS	0.889632	1	0.0,0.109,0.221	0.0,0.0,0.0,0.0	0.11	5215086	5215311	5215086	5215294	5215441	5215656	0,1,2	4,7,6	0,0,0,0	10,4,1,1	116	99	NA	NA	NA	NA	NA	NA	NA	NA	NA	NA	NA	NA
LOC114874614	diacylglycerol kinase eta	chrOU015509.1	+	A3SS	1	1	0.0,1.0,1.0	1.0,NA,NA,0.0	0.167	3851164	3851487	3851167	3851487	3850389	3850705	0,1,4	1,0,0	2,0,0,0	0,0,0,1	102	99	NA	NA	NA	NA	NA	NA	NA	NA	NA	NA	NA	NA
LOC114874614	diacylglycerol kinase eta	chrOU015509.1	+	A3SS	1	1	1.0,0.81,1.0	1.0,1.0,1.0,1.0	-0.063	3853510	3853802	3853637	3853802	3853086	3853412	13,17,26	0,2,0	69,14,14,29	0,0,0,0	198	99	NA	NA	NA	NA	NA	NA	NA	NA	NA	NA	NA	NA
LOC114874227	probable ATP-dependent RNA helicase DDX17	chrOU015513.1	+	A3SS	0.894025	1	0.042,0.155,0.123	0.122,0.038,0.088,0.083	0.024	9134576	9135391	9134595	9135391	9134328	9134493	2,7,5	38,32,30	20,1,3,4	121,21,26,37	118	99	NA	NA	NA	NA	NA	NA	NA	NA	NA	NA	NA	NA
LOC114877233	ankyrin repeat and fibronectin type-III domain-containing protein 1	chrOU015513.1	-	A3SS	1	1	1.0,1.0,1.0	0.905,1.0,1.0,1.0	0.024	5499326	5499452	5499326	5499416	5499565	5499714	4,3,3	0,0,0	13,1,2,8	1,0,0,0	135	99	NA	NA	NA	NA	NA	NA	NA	NA	NA	NA	NA	NA
LOC114877237	hepatocyte growth factor-regulated tyrosine kinase substrate	chrOU015513.1	-	A3SS	0.828367	1	0.619,0.688,0.363	0.62,0.638,0.328,0.491	0.037	5551211	5551941	5551211	5551905	5552063	5552359	31,21,14	14,7,18	120,24,10,25	54,10,15,19	135	99	NA	NA	NA	NA	NA	NA	NA	NA	NA	NA	NA	NA
LOC114877232	mucin-5AC-like	chrOU015513.1	-	A3SS	1	1	0.953,0.696,NA	0.892,0.762,0.839,0.923	-0.029	5556436	5558148	5556436	5558139	5558961	5559246	89,25,0	4,10,0	117,14,17,13	13,4,3,1	108	99	NA	NA	NA	NA	NA	NA	NA	NA	NA	NA	NA	NA
LOC114871525	ecdysone receptor	chrOU015519.1	+	A3SS	0.932583	1	0.248,0.127,0.041	0.149,0.08,0.02,0.221	0.021	4572277	4572556	4572298	4572556	4571784	4572203	12,6,3	30,34,58	32,2,1,10	151,19,40,29	120	99	NA	NA	NA	NA	NA	NA	NA	NA	NA	NA	NA	NA
LOC114873177	homeobox protein extradenticle	chrOU015515.1	-	A3SS	0.694639	1	0.3,0.29,0.345	0.258,0.221,0.316,0.361	0.023	2827290	2827478	2827290	2827466	2828850	2828947	12,16,13	25,35,22	57,7,14,19	146,22,27,30	111	99	NA	NA	NA	NA	NA	NA	NA	NA	NA	NA	NA	NA
LOC114875614	heterogeneous nuclear ribonucleoprotein U-like protein 1	chrOU015513.1	-	A3SS	0.713504	1	0.071,0.208,0.364	0.184,0.237,0.24,0.195	0	8113592	8115192	8113592	8115147	8115316	8115682	16,50,60	145,131,72	250,57,58,67	760126126190	144	99	NA	NA	NA	NA	NA	NA	NA	NA	NA	NA	NA	NA
LOC114871291	uncharacterized LOC114871291	chrOU015513.1	-	A3SS	1	1	0.12,1.0,0.0	0.488,1.0,NA,1.0	-0.456	6043370	6043543	6043370	6043538	6043603	6045791	1,1,0	7,0,1	8,1,0,1	8,0,0,0	104	99	NA	NA	NA	NA	NA	NA	NA	NA	NA	NA	NA	NA
LOC114871291	uncharacterized LOC114871291	chrOU015513.1	-	A3SS	1	1	0.741,1.0,1.0	0.559,1.0,NA,0.656	0.175	6043370	6043543	6043370	6043538	6045003	6045055	3,1,1	1,0,0	8,1,0,2	6,0,0,1	104	99	NA	NA	NA	NA	NA	NA	NA	NA	NA	NA	NA	NA
LOC114871291	uncharacterized LOC114871291	chrOU015513.1	-	A3SS	0.664298	1	0.666,1.0,0.705	0.95,1.0,1.0,0.848	-0.159	6043370	6043568	6043370	6043543	6045003	6045055	5,7,3	2,0,1	24,3,6,7	1,0,0,1	124	99	NA	NA	NA	NA	NA	NA	NA	NA	NA	NA	NA	NA
LOC114871291	uncharacterized LOC114871291	chrOU015513.1	-	A3SS	0.495302	1	0.892,1.0,0.941	0.983,1.0,1.0,0.923	-0.032	6043370	6043901	6043370	6043543	6045003	6045055	33,32,32	2,0,1	118,11,15,24	1,0,0,1	198	99	NA	NA	NA	NA	NA	NA	NA	NA	NA	NA	NA	NA
LOC114871291	uncharacterized LOC114871291	chrOU015513.1	-	A3SS	1	1	1.0,0.9,1.0	0.983,0.905,1.0,1.0	-0.005	6043370	6043901	6043370	6043568	6045003	6045055	40,36,35	0,2,0	118,19,17,26	1,1,0,0	198	99	NA	NA	NA	NA	NA	NA	NA	NA	NA	NA	NA	NA
LOC114871291	uncharacterized LOC114871291	chrOU015513.1	-	A3SS	0.530528	1	0.559,0.488,0.0	0.811,0.656,0.0,0.322	-0.098	6043370	6043543	6043370	6043538	6045272	6045791	4,3,0	3,3,1	9,2,0,1	2,1,1,2	104	99	NA	NA	NA	NA	NA	NA	NA	NA	NA	NA	NA	NA
LOC114871291	uncharacterized LOC114871291	chrOU015513.1	-	A3SS	0.767782	1	0.918,0.783,1.0	0.915,0.826,0.692,1.0	0.042	6043370	6043901	6043370	6043568	6045308	6045791	45,36,35	2,5,0	130,19,18,26	6,2,4,0	198	99	NA	NA	NA	NA	NA	NA	NA	NA	NA	NA	NA	NA
LOC114871291	uncharacterized LOC114871291	chrOU015513.1	-	A3SS	0.899456	1	0.467,0.479,0.315	0.441,0.315,0.822,0.321	-0.054	6043370	6043568	6043370	6043538	6047571	6047694	8,6,3	7,5,5	35,3,6,8	34,5,1,13	129	99	NA	NA	NA	NA	NA	NA	NA	NA	NA	NA	NA	NA
LOC114871291	uncharacterized LOC114871291	chrOU015513.1	-	A3SS	0.746217	1	0.909,1.0,1.0	0.922,1.0,1.0,1.0	-0.011	6043370	6043901	6043370	6043568	6047571	6047694	40,36,35	2,0,0	119,19,19,27	5,0,0,0	198	99	NA	NA	NA	NA	NA	NA	NA	NA	NA	NA	NA	NA
LOC114880916	protein D2-like	chrOU015512.1	+	A3SS	1	1	NA,0.0,0.0	0.498,0.651,0.583,0.135	-0.467	7281582	7281770	7281589	7281770	7281383	7281486	0,0,0	0,1,2	17,2,3,1	16,1,2,6	106	99	NA	NA	NA	NA	NA	NA	NA	NA	NA	NA	NA	NA
LOC114881968	dual specificity protein phosphatase 3-like	chrOU015508.1	-	A3SS	0.503424	1	0.957,0.952,0.961	0.946,0.943,0.955,0.971	0.003	9809369	9809593	9809369	9809560	9809679	9809843	413316363	14,12,11	1391288312397	60,13,11,9	132	99	NA	NA	NA	NA	NA	NA	NA	NA	NA	NA	NA	NA
LOC114879385	leucine-rich repeat protein SHOC-2-like	chrOU015515.1	-	A3SS	0.81143	1	0.393,0.346,0.421	0.409,0.23,0.538,0.28	0.022	1918166	1918898	1918166	1918895	1919231	1919337	2,6,3	3,11,4	30,4,6,6	42,13,5,15	102	99	NA	NA	NA	NA	NA	NA	NA	NA	NA	NA	NA	NA
LOC114879385	leucine-rich repeat protein SHOC-2-like	chrOU015515.1	-	A3SS	0.786982	1	0.905,0.9,0.957	0.94,0.937,0.957,0.976	-0.032	1918166	1919337	1918166	1918895	1919446	1919594	38,54,44	2,3,1	283,59,44,83	9,2,1,1	198	99	NA	NA	NA	NA	NA	NA	NA	NA	NA	NA	NA	NA
LOC114879385	leucine-rich repeat protein SHOC-2-like	chrOU015515.1	-	A3SS	1	1	0.947,1.0,0.957	0.993,1.0,1.0,1.0	-0.03	1918166	1919337	1918166	1918898	1919446	1919594	36,51,45	1,0,1	283,60,44,83	1,0,0,0	198	99	NA	NA	NA	NA	NA	NA	NA	NA	NA	NA	NA	NA
LOC114879945	vacuolar protein sorting-associated protein 11 homolog	chrOU015513.1	-	A3SS	0.77354	1	0.834,0.868,0.84	0.854,0.955,0.83,0.83	-0.02	7452276	7453021	7452276	7452943	7453128	7453451	81,82,113	9,7,12	367,76,70,96	35,2,8,11	177	99	NA	NA	NA	NA	NA	NA	NA	NA	NA	NA	NA	NA
LOC114880318	glutamate-rich WD repeat-containing protein 1	chrOU015515.1	+	A3SS	0.689966	1	0.89,0.865,0.802	0.849,0.867,0.818,0.842	0.008	772170	772707	772205	772707	771797	771985	109,113,82	10,13,15	404,88,73,94	53,10,12,13	134	99	NA	NA	NA	NA	NA	NA	NA	NA	NA	NA	NA	NA
LOC114879190	DENN domain-containing protein 1B	chrOU015514.1	-	A3SS	0.56121	1	0.708,0.66,0.744	0.572,1.0,1.0,0.872	-0.157	9799763	9799897	9799763	9799894	9799973	9800157	5,6,3	2,3,1	11,2,3,7	8,0,0,1	102	99	NA	NA	NA	NA	NA	NA	NA	NA	NA	NA	NA	NA
LOC114879190	DENN domain-containing protein 1B	chrOU015514.1	-	A3SS	0.533198	1	0.906,0.846,0.923	0.856,1.0,1.0,0.892	-0.045	9799763	9799903	9799763	9799894	9799973	9800157	21,18,13	2,3,1	52,14,7,9	8,0,0,1	108	99	NA	NA	NA	NA	NA	NA	NA	NA	NA	NA	NA	NA
LOC114879190	DENN domain-containing protein 1B	chrOU015514.1	-	A3SS	0.836658	1	0.798,0.739,0.803	0.817,0.868,0.688,0.548	0.05	9799763	9799903	9799763	9799897	9799973	9800157	21,18,13	5,6,3	52,14,7,9	11,2,3,7	105	99	NA	NA	NA	NA	NA	NA	NA	NA	NA	NA	NA	NA
LOC114875568	transcription factor SOX-9-like	chrOU015513.1	+	A3SS	1	1	0.679,1.0,1.0	0.894,0.835,1.0,1.0	-0.039	7676679	7676826	7676697	7676826	7672784	7674798	5,6,7	2,0,0	20,6,9,9	2,1,0,0	117	99	NA	NA	NA	NA	NA	NA	NA	NA	NA	NA	NA	NA
LOC114875616	uncharacterized LOC114875616	chrOU015513.1	-	A3SS	1	1	1.0,1.0,1.0	1.0,0.835,1.0,1.0	0.041	8087249	8087394	8087249	8087376	8088525	8088549	12,11,20	0,0,0	38,6,4,8	0,1,0,0	117	99	NA	NA	NA	NA	NA	NA	NA	NA	NA	NA	NA	NA
LOC114875539	eEF1A lysine and N-terminal methyltransferase homolog	chrOU015513.1	+	A3SS	1	1	0.949,1.0,0.976	0.986,1.0,1.0,1.0	-0.021	8264601	8264820	8264719	8264820	8264315	8264464	37,39,80	1,0,1	145,38,48,44	1,0,0,0	198	99	NA	NA	NA	NA	NA	NA	NA	NA	NA	NA	NA	NA
LOC114875539	eEF1A lysine and N-terminal methyltransferase homolog	chrOU015513.1	+	A3SS	1	1	1.0,1.0,0.986	1.0,1.0,1.0,1.0	-0.005	8264601	8264820	8264719	8264820	8264315	8264532	62,77,144	0,0,1	290,65,87,88	0,0,0,0	198	99	NA	NA	NA	NA	NA	NA	NA	NA	NA	NA	NA	NA
LOC114875575	diacylglycerol kinase epsilon	chrOU015513.1	-	A3SS	1	1	0.944,1.0,1.0	1.0,1.0,1.0,1.0	-0.019	8366632	8366842	8366632	8366706	8367156	8367239	34,30,20	1,0,0	103,20,23,15	0,0,0,0	198	99	NA	NA	NA	NA	NA	NA	NA	NA	NA	NA	NA	NA
LOC114875575	diacylglycerol kinase epsilon	chrOU015513.1	-	A3SS	1	1	1.0,0.935,1.0	1.0,1.0,1.0,1.0	-0.022	8366632	8366842	8366632	8366706	8367224	8367295	32,29,20	0,1,0	94,20,21,14	0,0,0,0	198	99	NA	NA	NA	NA	NA	NA	NA	NA	NA	NA	NA	NA
LOC114875575	diacylglycerol kinase epsilon	chrOU015513.1	-	A3SS	1	1	1.0,1.0,1.0	0.942,1.0,1.0,1.0	0.014	8366632	8366842	8366632	8366706	8367598	8367684	40,30,23	0,0,0	98,19,22,19	3,0,0,0	198	99	NA	NA	NA	NA	NA	NA	NA	NA	NA	NA	NA	NA
LOC114876327	zinc finger protein 62 homolog	chrOU015513.1	+	A3SS	0.849005	1	0.911,0.966,0.837	0.91,0.912,0.84,0.976	-0.005	8435407	8435745	8435410	8435745	8434918	8435339	42,29,37	4,1,7	156,32,27,42	15,3,5,1	102	99	NA	NA	NA	NA	NA	NA	NA	NA	NA	NA	NA	NA
LOC114876270	eukaryotic translation initiation factor 3 subunit B	chrOU015513.1	+	A3SS	1	1	1.0,1.0,1.0	0.969,1.0,1.0,1.0	0.008	8467891	8468138	8467930	8468138	8467720	8467810	20,17,21	0,0,0	129,31,13,35	3,0,0,0	138	99	NA	NA	NA	NA	NA	NA	NA	NA	NA	NA	NA	NA
LOC114874411	dopamine receptor 2	chrOU015512.1	-	A3SS	1	1	0.325,0.0,NA	0.706,1.0,1.0,NA	-0.74	7122976	7123421	7122976	7123417	7125640	7125777	1,0,0	2,1,0	5,2,2,0	2,0,0,0	103	99	NA	NA	NA	NA	NA	NA	NA	NA	NA	NA	NA	NA
LOC114874411	dopamine receptor 2	chrOU015512.1	-	A3SS	1	1	NA,0.0,NA	NA,NA,NA,1.0	-1	7122976	7123421	7122976	7123417	7125653	7125777	0,0,0	0,1,0	0,0,0,1	0,0,0,0	103	99	NA	NA	NA	NA	NA	NA	NA	NA	NA	NA	NA	NA
LOC114873004	E3 ubiquitin ligase Rnf157	chrOU015518.1	+	A3SS	1	1	0.724,0.467,1.0	1.0,1.0,NA,1.0	-0.27	760032	760165	760046	760165	758984	759048	3,1,1	1,1,0	6,4,0,1	0,0,0,0	113	99	NA	NA	NA	NA	NA	NA	NA	NA	NA	NA	NA	NA
LOC114875033	uncharacterized LOC114875033	chrOU015516.1	-	A3SS	0.564105	1	0.139,0.66,0.564	0.506,0.683,0.516,0.516	-0.101	3662339	3662832	3662339	3662829	3662901	3663147	1,8,4	6,4,3	59,20,11,11	56,9,10,10	102	99	NA	NA	NA	NA	NA	NA	NA	NA	NA	NA	NA	NA
LOC114876332	arginine-glutamic acid dipeptide repeats protein	chrOU015513.1	+	A3SS	0.857122	1	1.0,0.407,0.407	0.673,1.0,1.0,0.805	-0.265	8582056	8582183	8582101	8582183	8580440	8580582	3,2,1	0,2,1	9,3,4,6	3,0,0,1	144	99	NA	NA	NA	NA	NA	NA	NA	NA	NA	NA	NA	NA
LOC114876332	arginine-glutamic acid dipeptide repeats protein	chrOU015513.1	+	A3SS	0.582076	1	0.458,0.458,0.809	0.469,0.22,0.629,0.597	0.096	8582248	8582608	8582266	8582608	8582101	8582183	2,5,5	2,5,1	23,1,4,7	22,3,2,4	117	99	NA	NA	NA	NA	NA	NA	NA	NA	NA	NA	NA	NA
LOC114879787	potential E3 ubiquitin-protein ligase ariadne-2	chrOU015516.1	+	A3SS	1	1	1.0,1.0,0.987	0.994,1.0,1.0,1.0	-0.003	8318372	8318895	8318739	8318895	8317724	8317859	126153151	0,0,1	624131108183	2,0,0,0	198	99	NA	NA	NA	NA	NA	NA	NA	NA	NA	NA	NA	NA
LOC114876306	kazrin	chrOU015513.1	-	A3SS	1	1	1.0,0.744,1.0	0.327,NA,0.795,1.0	0.207	8638997	8639214	8638997	8639211	8640896	8641266	3,3,5	0,1,0	2,0,4,2	4,0,1,0	102	99	NA	NA	NA	NA	NA	NA	NA	NA	NA	NA	NA	NA
LOC114876306	kazrin	chrOU015513.1	-	A3SS	0.568495	1	0.075,0.28,0.139	0.254,0.139,0.163,0.0	0.026	8641693	8641900	8641693	8641897	8644509	8644898	1,4,3	12,10,18	14,1,3,0	40,6,15,10	102	99	NA	NA	NA	NA	NA	NA	NA	NA	NA	NA	NA	NA
LOC114876301	uncharacterized LOC114876301	chrOU015513.1	+	A3SS	1	1	0.832,1.0,1.0	1.0,NA,0.586,1.0	0.082	8789331	8789403	8789372	8789403	8789138	8789276	7,11,3	1,0,0	13,0,2,10	0,0,1,0	140	99	NA	NA	NA	NA	NA	NA	NA	NA	NA	NA	NA	NA
LOC114876301	uncharacterized LOC114876301	chrOU015513.1	+	A3SS	0.922441	1	0.851,0.741,1.0	1.0,1.0,1.0,1.0	-0.136	8789732	8789888	8789754	8789888	8789625	8789657	7,7,5	1,2,0	16,10,5,10	0,0,0,0	121	99	NA	NA	NA	NA	NA	NA	NA	NA	NA	NA	NA	NA
LOC114876291	liprin-alpha-1	chrOU015513.1	+	A3SS	0.774751	1	0.04,0.122,0.108	0.075,0.097,0.097,0.04	0.013	8812966	8813126	8812969	8813126	8812226	8812352	1,3,4	23,21,32	7,2,2,1	84,18,18,23	102	99	NA	NA	NA	NA	NA	NA	NA	NA	NA	NA	NA	NA
LOC114876291	liprin-alpha-1	chrOU015513.1	+	A3SS	0.722162	1	0.777,0.699,0.694	0.723,0.739,0.586,0.715	0.033	8814359	8814520	8814365	8814520	8814191	8814284	59,64,48	16,26,20	144,27,18,24	52,9,12,9	105	99	NA	NA	NA	NA	NA	NA	NA	NA	NA	NA	NA	NA
LOC114876291	liprin-alpha-1	chrOU015513.1	+	A3SS	0.872082	1	0.672,0.744,0.629	0.629,0.66,0.593,0.853	-0.002	8816303	8816559	8816306	8816559	8814359	8814520	19,24,14	9,8,8	70,12,9,24	40,6,6,4	102	99	NA	NA	NA	NA	NA	NA	NA	NA	NA	NA	NA	NA
LOC114876291	liprin-alpha-1	chrOU015513.1	+	A3SS	0.783482	1	0.749,0.758,0.781	0.795,0.779,0.779,0.744	-0.012	8816303	8816559	8816378	8816559	8814359	8814520	42,44,44	8,8,7	157,31,31,46	23,5,5,9	174	99	NA	NA	NA	NA	NA	NA	NA	NA	NA	NA	NA	NA
LOC114876291	liprin-alpha-1	chrOU015513.1	+	A3SS	0.742713	1	0.698,0.67,0.759	0.762,0.743,0.764,0.626	-0.015	8816306	8816559	8816378	8816559	8814359	8814520	32,28,38	8,8,7	127,25,28,26	23,5,5,9	171	99	NA	NA	NA	NA	NA	NA	NA	NA	NA	NA	NA	NA
LOC114876291	liprin-alpha-1	chrOU015513.1	+	A3SS	0.526972	1	0.378,0.421,0.122	0.252,0.368,0.368,0.097	0.036	8816375	8816559	8816378	8816559	8814359	8814520	5,6,1	8,8,7	8,3,3,1	23,5,5,9	102	99	NA	NA	NA	NA	NA	NA	NA	NA	NA	NA	NA	NA
LOC114876291	liprin-alpha-1	chrOU015513.1	+	A3SS	1	1	0.0,0.0,0.0	0.421,NA,0.493,0.327	-0.414	8816303	8816559	8816306	8816559	8814837	8814885	0,0,0	1,1,1	3,0,1,1	4,0,1,2	102	99	NA	NA	NA	NA	NA	NA	NA	NA	NA	NA	NA	NA
LOC114876291	liprin-alpha-1	chrOU015513.1	+	A3SS	0.527652	1	0.1,0.088,0.383	0.09,0.086,0.35,0.127	0.027	8816857	8817088	8816875	8817088	8816625	8816771	5,5,22	38,44,30	16,3,14,5	137,27,22,29	117	99	NA	NA	NA	NA	NA	NA	NA	NA	NA	NA	NA	NA
LOC114876266	kinase D-interacting substrate of 220 kDa	chrOU015513.1	-	A3SS	1	1	0.0,1.0,0.656	NA,NA,0.488,0.0	0.308	8921602	8922952	8921602	8922947	8923274	8923636	0,2,2	1,0,1	0,0,1,0	0,0,1,1	104	99	NA	NA	NA	NA	NA	NA	NA	NA	NA	NA	NA	NA
LOC114876266	kinase D-interacting substrate of 220 kDa	chrOU015513.1	-	A3SS	0.748137	1	1.0,0.956,1.0	0.849,1.0,1.0,1.0	0.023	8924720	8925909	8924720	8924931	8925978	8927221	86,86,8	0,2,0	45,5,18,21	4,0,0,0	198	99	NA	NA	NA	NA	NA	NA	NA	NA	NA	NA	NA	NA
LOC114876266	kinase D-interacting substrate of 220 kDa	chrOU015513.1	-	A3SS	0.674431	1	0.883,1.0,0.883	0.894,1.0,0.853,1.0	-0.015	8927452	8927766	8927452	8927694	8929113	8929316	26,17,13	2,0,1	58,10,20,17	4,0,2,0	171	99	NA	NA	NA	NA	NA	NA	NA	NA	NA	NA	NA	NA
LOC114876266	kinase D-interacting substrate of 220 kDa	chrOU015513.1	-	A3SS	0.486226	1	0.871,1.0,0.875	0.86,1.0,0.826,1.0	-0.006	8927452	8928992	8927452	8927694	8929113	8929316	27,21,14	2,0,1	49,8,19,12	4,0,2,0	198	99	NA	NA	NA	NA	NA	NA	NA	NA	NA	NA	NA	NA
LOC114876266	kinase D-interacting substrate of 220 kDa	chrOU015513.1	-	A3SS	1	1	0.0,1.0,1.0	0.16,NA,0.322,0.0	0.506	8921602	8922952	8921602	8922947	8929333	8929554	0,1,2	1,0,0	1,0,1,0	5,0,2,2	104	99	NA	NA	NA	NA	NA	NA	NA	NA	NA	NA	NA	NA
LOC114876264	tRNA (guanine-N(7)-)-methyltransferase	chrOU015513.1	+	A3SS	0.847716	1	0.67,0.907,1.0	0.919,0.845,0.839,0.845	-0.003	8934892	8935006	8934920	8935006	8934629	8934824	13,25,6	5,2,0	116,14,20,21	8,2,3,3	127	99	NA	NA	NA	NA	NA	NA	NA	NA	NA	NA	NA	NA
LOC114878330	embryonic polarity protein dorsal-like	chrOU015506.1	+	A3SS	0.485896	1	0.846,0.333,0.556	0.303,0.143,0.615,0.926	0.082	2626046	2626495	2626213	2626495	2625309	2625405	22,3,5	2,3,2	27,1,16,25	31,3,5,1	198	99	NA	NA	NA	NA	NA	NA	NA	NA	NA	NA	NA	NA
LOC114876320	metaxin-2-like	chrOU015513.1	-	A3SS	0.863984	1	0.658,0.674,0.695	0.817,0.652,0.465,0.606	0.041	9005601	9008622	9005601	9008536	9008966	9009104	18,27,17	5,7,4	117,21,13,23	14,6,8,8	185	99	NA	NA	NA	NA	NA	NA	NA	NA	NA	NA	NA	NA
LOC114874233	uncharacterized LOC114874233	chrOU015513.1	-	A3SS	1	1	0.656,0.488,0.741	0.769,1.0,NA,1.0	-0.295	9141651	9142355	9141651	9142350	9142434	9142601	4,2,3	2,2,1	14,3,0,1	4,0,0,0	104	99	NA	NA	NA	NA	NA	NA	NA	NA	NA	NA	NA	NA
LOC114874233	uncharacterized LOC114874233	chrOU015513.1	-	A3SS	1	1	1.0,0.5,1.0	0.86,1.0,0.778,1.0	-0.076	9141651	9142601	9141651	9141842	9142874	9143035	5,2,13	0,1,0	37,4,7,4	3,0,1,0	198	99	NA	NA	NA	NA	NA	NA	NA	NA	NA	NA	NA	NA
LOC114874199	sulfide:quinone oxidoreductase	chrOU015513.1	+	A3SS	0.712201	1	0.864,0.901,0.954	0.897,0.903,0.883,0.927	0.004	9188107	9188320	9188110	9188320	9187833	9188034	85,103,85	13,11,4	449,86,101,117	50,9,13,9	102	99	NA	NA	NA	NA	NA	NA	NA	NA	NA	NA	NA	NA
LOC114874194	uncharacterized LOC114874194	chrOU015513.1	-	A3SS	1	1	0.0,0.0,1.0	0.287,1.0,0.0,0.446	-0.1	9198634	9198746	9198634	9198722	9198831	9199760	0,0,1	2,1,0	1,1,0,1	2,0,1,1	123	99	NA	NA	NA	NA	NA	NA	NA	NA	NA	NA	NA	NA
LOC114878112	hemicentin-2	chrOU015516.1	+	A3SS	1	1	NA,0.796,1.0	0.86,1.0,1.0,1.0	-0.067	5257915	5258358	5257994	5258358	5255895	5256126	0,7,5	0,1,0	11,2,4,3	1,0,0,0	178	99	NA	NA	NA	NA	NA	NA	NA	NA	NA	NA	NA	NA
LOC114878112	hemicentin-2	chrOU015516.1	+	A3SS	1	1	0.333,1.0,1.0	0.857,1.0,1.0,1.0	-0.187	5257915	5258358	5258022	5258358	5255895	5256126	1,7,6	1,0,0	12,2,4,3	1,0,0,0	198	99	NA	NA	NA	NA	NA	NA	NA	NA	NA	NA	NA	NA
LOC114878112	hemicentin-2	chrOU015516.1	+	A3SS	1	1	0.438,1.0,1.0	0.609,NA,NA,NA	0.204	5257994	5258358	5258022	5258358	5255895	5256126	1,1,1	1,0,0	2,0,0,0	1,0,0,0	127	99	NA	NA	NA	NA	NA	NA	NA	NA	NA	NA	NA	NA
LOC114878112	hemicentin-2	chrOU015516.1	+	A3SS	1	1	NA,1.0,1.0	0.625,NA,1.0,NA	0.188	5257915	5258358	5257994	5258358	5256200	5256281	0,2,4	0,0,0	3,0,2,0	1,0,0,0	178	99	NA	NA	NA	NA	NA	NA	NA	NA	NA	NA	NA	NA
LOC114878112	hemicentin-2	chrOU015516.1	+	A3SS	1	1	1.0,1.0,NA	0.784,1.0,0.744,0.744	0.182	5372956	5373192	5372959	5373192	5371759	5372096	1,5,0	0,0,0	15,1,3,3	4,0,1,1	102	99	NA	NA	NA	NA	NA	NA	NA	NA	NA	NA	NA	NA
LOC114878112	hemicentin-2	chrOU015516.1	+	A3SS	1	1	1.0,1.0,0.762	0.902,1.0,1.0,1.0	-0.055	5429978	5430251	5429987	5430251	5427385	5427529	8,3,7	0,0,2	30,4,5,7	3,0,0,0	108	99	NA	NA	NA	NA	NA	NA	NA	NA	NA	NA	NA	NA
LOC114874204	tetraspanin-1-like	chrOU015513.1	+	A3SS	1	1	1.0,1.0,1.0	1.0,1.0,0.987,1.0	0.003	9236216	9237561	9237113	9237561	9235963	9236128	235209256	0,0,0	675154149175	0,0,1,0	198	99	NA	NA	NA	NA	NA	NA	NA	NA	NA	NA	NA	NA
LOC114871728	uncharacterized LOC114871728	chrOU015515.1	+	A3SS	0.801586	1	0.926,0.75,1.0	0.889,0.5,0.778,1.0	0.1	6490630	6491003	6490747	6491003	6486866	6486999	25,12,3	1,2,0	16,2,7,1	1,1,1,0	198	99	NA	NA	NA	NA	NA	NA	NA	NA	NA	NA	NA	NA
LOC114875644	cytoplasmic dynein 1 intermediate chain-like	chrOU015505.1	+	A3SS	0.95254	1	0.826,0.891,0.887	0.875,0.87,0.889,0.852	-0.004	8219615	8219746	8219618	8219746	8219423	8219529	122185162	25,22,20	536,90,132,119	74,13,16,20	102	99	NA	NA	NA	NA	NA	NA	NA	NA	NA	NA	NA	NA
LOC114875644	cytoplasmic dynein 1 intermediate chain-like	chrOU015505.1	+	A3SS	0.666684	1	0.081,0.063,0.101	0.066,0.066,0.074,0.109	0.003	8221148	8221256	8221220	8221256	8219615	8219746	11,9,16	72,78,82	28,5,7,11	228,41,51,52	171	99	NA	NA	NA	NA	NA	NA	NA	NA	NA	NA	NA	NA
LOC114875879	uncharacterized LOC114875879	chrOU015516.1	+	A3SS	1	1	NA,1.0,1.0	0.875,1.0,1.0,1.0	0.031	4264231	4274239	4274140	4274239	4264054	4264152	0,4,1	0,0,0	14,3,2,1	1,0,0,0	198	99	NA	NA	NA	NA	NA	NA	NA	NA	NA	NA	NA	NA
LOC114876573	uncharacterized LOC114876573	chrOU015514.1	+	A3SS	0.928629	1	0.928,0.917,0.938	0.967,0.894,0.848,0.907	0.024	8922750	8923067	8922753	8923067	8922483	8922678	40,34,62	3,3,4	149,26,23,30	5,3,4,3	102	99	NA	NA	NA	NA	NA	NA	NA	NA	NA	NA	NA	NA
LOC114880094	uncharacterized LOC114880094	chrOU015519.1	-	A3SS	1	1	1.0,1.0,1.0	0.857,1.0,1.0,1.0	0.036	8060509	8061278	8060509	8060642	8061527	8061896	4,3,4	0,0,0	12,4,3,7	1,0,0,0	198	99	NA	NA	NA	NA	NA	NA	NA	NA	NA	NA	NA	NA
LOC114873436	asparagine-rich zinc finger protein AZF1-like	chrOU015513.1	+	A3SS	0.920253	1	0.817,0.626,1.0	0.635,1.0,0.899,0.876	-0.038	10139235	10139437	10139269	10139437	10138924	10139171	12,9,9	2,4,0	28,9,12,19	12,0,1,2	133	99	NA	NA	NA	NA	NA	NA	NA	NA	NA	NA	NA	NA
LOC114873435	uncharacterized LOC114873435	chrOU015513.1	-	A3SS	0.87957	1	0.092,0.111,0.0	0.083,0.112,0.0,0.046	0.007	10155144	10155338	10155144	10155328	10155495	10155707	5,7,0	45,51,33	20,5,0,3	201,36,24,56	109	99	NA	NA	NA	NA	NA	NA	NA	NA	NA	NA	NA	NA
LOC114878668	uncharacterized LOC114878668	chrOU015517.1	+	A3SS	1	1	0.465,0.303,0.465	0.246,0.465,NA,0.635	-0.038	200279	200661	200294	200661	199626	200020	3,1,1	3,2,1	3,1,0,4	8,1,0,2	114	99	NA	NA	NA	NA	NA	NA	NA	NA	NA	NA	NA	NA
LOC114873450	RING finger protein unkempt homolog	chrOU015513.1	-	A3SS	0.619263	1	0.598,0.662,0.373	0.6,0.598,0.781,0.748	-0.137	10262036	10262179	10262036	10262167	10262476	10262700	5,11,2	3,5,3	37,5,8,10	22,3,2,3	111	99	NA	NA	NA	NA	NA	NA	NA	NA	NA	NA	NA	NA
LOC114873449	uncharacterized LOC114873449	chrOU015513.1	-	A3SS	0.670717	1	0.213,0.539,0.504	0.365,0.337,0.404,0.404	0.041	10278141	10278407	10278141	10278360	10286251	10286484	6,19,15	15,11,10	33,6,9,10	39,8,9,10	146	99	NA	NA	NA	NA	NA	NA	NA	NA	NA	NA	NA	NA
LOC114873457	uncharacterized LOC114873457	chrOU015513.1	-	A3SS	1	1	1.0,NA,NA	0.0,NA,NA,0.493	0.754	10300656	10301417	10300656	10301414	10301503	10301715	1,0,0	0,0,0	0,0,0,1	4,0,0,1	102	99	NA	NA	NA	NA	NA	NA	NA	NA	NA	NA	NA	NA
LOC114873474	protein MMS22-like	chrOU015513.1	-	A3SS	1	1	1.0,1.0,1.0	1.0,1.0,1.0,0.981	0.005	10461301	10461754	10461301	10461332	10461834	10462008	119,78,66	0,0,0	412,75,76,105	0,0,0,1	198	99	NA	NA	NA	NA	NA	NA	NA	NA	NA	NA	NA	NA
LOC114878945	uncharacterized LOC114878945	chrOU015514.1	-	A3SS	0.779174	1	1.0,1.0,0.49	0.885,1.0,1.0,1.0	-0.141	9421742	9422282	9421742	9422278	9422348	9422417	2,4,2	0,0,2	8,1,3,3	1,0,0,0	103	99	NA	NA	NA	NA	NA	NA	NA	NA	NA	NA	NA	NA
LOC114879667	zinc finger-containing ubiquitin peptidase 1-like	chrOU015513.1	-	A3SS	1	1	1.0,0.957,1.0	0.989,1.0,1.0,1.0	-0.012	10555897	10557726	10555897	10556601	10557791	10558015	82,90,80	0,2,0	369,67,77,98	2,0,0,0	198	99	NA	NA	NA	NA	NA	NA	NA	NA	NA	NA	NA	NA
LOC114879671	RNA-binding protein lark	chrOU015513.1	+	A3SS	0.894434	1	0.865,0.928,0.904	0.901,0.943,0.94,0.929	-0.029	10626584	10626632	10626587	10626632	10622638	10622922	53,53,39	8,4,4	291,51,64,54	31,3,4,4	102	99	NA	NA	NA	NA	NA	NA	NA	NA	NA	NA	NA	NA
LOC114879671	RNA-binding protein lark	chrOU015513.1	+	A3SS	1	1	1.0,1.0,1.0	0.996,0.959,1.0,1.0	0.011	10627431	10629786	10627824	10629786	10622638	10622922	121,90,55	0,0,0	484,93,120,129	1,2,0,0	198	99	NA	NA	NA	NA	NA	NA	NA	NA	NA	NA	NA	NA
LOC114879671	RNA-binding protein lark	chrOU015513.1	+	A3SS	0.626612	1	0.984,1.0,1.0	0.987,1.0,0.988,0.95	0.013	10627431	10629786	10627824	10629786	10626584	10626632	127,111,74	1,0,0	592111159151	4,0,1,4	198	99	NA	NA	NA	NA	NA	NA	NA	NA	NA	NA	NA	NA
LOC114872660	coiled-coil domain-containing protein 170	chrOU015506.1	+	A3SS	0.561781	1	0.0,0.178,1.0	0.189,0.0,0.0,0.0	0.345	1739389	1739688	1739404	1739688	1739120	1739290	0,1,2	1,4,0	7,0,0,0	26,4,1,3	114	99	NA	NA	NA	NA	NA	NA	NA	NA	NA	NA	NA	NA
LOC114882410	uncharacterized LOC114882410	chrOU015514.1	+	A3SS	1	1	0.027,0.0,0.009	0.008,0.015,0.011,0.011	0.001	1492543	1492682	1492560	1492682	1492364	1492486	4,0,1	121,116,91	8,3,2,2	798163155156	116	99	NA	NA	NA	NA	NA	NA	NA	NA	NA	NA	NA	NA
LOC114879132	uncharacterized LOC114879132	chrOU015515.1	+	A3SS	1	1	1.0,0.744,0.0	1.0,NA,1.0,1.0	-0.419	8193654	8194011	8193657	8194011	8192075	8192406	1,3,0	0,1,2	2,0,5,2	0,0,0,0	102	99	NA	NA	NA	NA	NA	NA	NA	NA	NA	NA	NA	NA
LOC114877781	putative RNA-binding protein Luc7-like 2	chrOU015514.1	-	A3SS	0.69581	1	0.832,0.831,0.871	0.824,0.939,0.899,0.868	-0.038	1881878	1882784	1881878	1881977	1883193	1883284	99118108	10,12,8	450,92,89,92	48,3,5,7	198	99	NA	NA	NA	NA	NA	NA	NA	NA	NA	NA	NA	NA
LOC114877781	putative RNA-binding protein Luc7-like 2	chrOU015514.1	-	A3SS	0.729965	1	0.806,0.765,0.874	0.785,0.913,0.894,0.86	-0.048	1881878	1882980	1881878	1881977	1883193	1883284	83,78,111	10,12,8	351,63,84,86	48,3,5,7	198	99	NA	NA	NA	NA	NA	NA	NA	NA	NA	NA	NA	NA
LOC114877781	putative RNA-binding protein Luc7-like 2	chrOU015514.1	-	A3SS	0.899184	1	0.63,0.453,0.75	0.584,0.434,0.759,0.697	-0.008	1881878	1882980	1881878	1882784	1883193	1883284	109,96,126	32,58,21	345,49,101,115	123,32,16,25	198	99	NA	NA	NA	NA	NA	NA	NA	NA	NA	NA	NA	NA
LOC114872223	serine-rich adhesin for platelets	chrOU015519.1	-	A3SS	0.957218	1	0.739,0.0,1.0	0.857,0.868,0.715,0.44	-0.14	6848542	6848809	6848542	6848803	6848878	6849106	3,0,3	1,3,0	51,7,8,5	8,1,3,6	105	99	NA	NA	NA	NA	NA	NA	NA	NA	NA	NA	NA	NA
LOC114877743	single-stranded DNA-binding protein 3	chrOU015514.1	-	A3SS	0.810864	1	0.046,0.173,0.092	0.092,0.118,0.061,0.118	0.006	1933537	1933582	1933537	1933579	1933661	1933746	1,8,5	20,37,48	16,4,2,4	153,29,30,29	102	99	NA	NA	NA	NA	NA	NA	NA	NA	NA	NA	NA	NA
LOC114871227	ephrin type-B receptor 1-B	chrOU015513.1	+	A3SS	1	1	0.531,0.531,0.0	0.795,NA,0.493,0.576	-0.267	6155662	6155733	6155665	6155733	6155408	6155520	7,7,0	6,6,6	12,0,2,7	3,0,2,5	102	99	NA	NA	NA	NA	NA	NA	NA	NA	NA	NA	NA	NA
LOC114871227	ephrin type-B receptor 1-B	chrOU015513.1	+	A3SS	1	1	NA,1.0,NA	1.0,1.0,1.0,0.0	0.25	6158034	6158211	6158061	6158211	6156306	6156324	0,2,0	0,0,0	9,1,2,0	0,0,0,1	126	99	NA	NA	NA	NA	NA	NA	NA	NA	NA	NA	NA	NA
LOC114871227	ephrin type-B receptor 1-B	chrOU015513.1	+	A3SS	1	1	0.702,0.759,1.0	1.0,0.0,1.0,NA	0.154	6158034	6158211	6158061	6158211	6156917	6156983	3,4,2	1,1,0	8,0,1,0	0,1,0,0	126	99	NA	NA	NA	NA	NA	NA	NA	NA	NA	NA	NA	NA
LOC114871227	ephrin type-B receptor 1-B	chrOU015513.1	+	A3SS	1	1	0.0,0.171,0.0	0.035,NA,0.292,0.0	-0.052	6158945	6159304	6158966	6159304	6158348	6158818	0,2,0	13,8,5	1,0,1,0	23,0,2,7	120	99	NA	NA	NA	NA	NA	NA	NA	NA	NA	NA	NA	NA
LOC114880719	uncharacterized LOC114880719	chrOU015514.1	+	A3SS	1	1	NA,NA,0.28	0.342,0.0,NA,0.438	0.02	2302289	2302487	2302317	2302487	2301926	2302022	0,0,1	0,0,2	2,0,0,1	3,1,0,1	127	99	NA	NA	NA	NA	NA	NA	NA	NA	NA	NA	NA	NA
LOC114875778	uncharacterized LOC114875778	chrOU015514.1	+	A3SS	0.966201	1	0.0,1.0,1.0	0.601,1.0,1.0,0.0	0.016	2378641	2379509	2378657	2379509	2378144	2378563	0,4,4	2,0,0	7,1,4,0	4,0,0,1	115	99	NA	NA	NA	NA	NA	NA	NA	NA	NA	NA	NA	NA
LOC114875637	protein slit	chrOU015505.1	-	A3SS	0.907459	1	0.954,0.955,0.958	0.958,0.967,0.969,0.944	-0.004	8536729	8536869	8536729	8536866	8537024	8537247	151154186	7,7,8	449,91,65,173	19,3,2,10	102	99	NA	NA	NA	NA	NA	NA	NA	NA	NA	NA	NA	NA
LOC114879441	NPC intracellular cholesterol transporter 1	chrOU015514.1	+	A3SS	0.513024	1	0.925,0.969,0.965	0.939,0.973,0.958,0.946	-0.001	2524975	2525098	2524990	2525098	2523322	2523515	57,71,63	4,2,2	267,41,52,61	15,1,2,3	114	99	NA	NA	NA	NA	NA	NA	NA	NA	NA	NA	NA	NA
LOC114874529	peptidoglycan-recognition protein LC-like	chrOU015508.1	+	A3SS	0.771839	1	0.052,0.097,0.064	0.088,0.063,0.022,0.064	0.012	6781384	6781491	6781387	6781491	6780510	6781312	5,8,5	89,72,71	25,3,1,4	253,43,44,57	102	99	NA	NA	NA	NA	NA	NA	NA	NA	NA	NA	NA	NA
LOC114879429	hemocyte protein-glutamine gamma-glutamyltransferase-like	chrOU015514.1	-	A3SS	0.651903	1	0.92,0.899,0.907	0.917,0.921,0.943,0.903	-0.012	2601710	2602195	2601710	2602192	2603016	2603173	71,73,60	6,8,6	170,36,68,48	15,3,4,5	102	99	NA	NA	NA	NA	NA	NA	NA	NA	NA	NA	NA	NA
LOC114876994	THO complex subunit 1	chrOU015514.1	+	A3SS	0.961376	1	0.832,0.819,0.874	0.85,0.869,0.923,0.81	-0.021	3089318	3089555	3089321	3089555	3089092	3089240	46,42,43	9,9,6	228,41,37,44	39,6,3,10	102	99	NA	NA	NA	NA	NA	NA	NA	NA	NA	NA	NA	NA
LOC114878132	cell wall protein IFF7-like	chrOU015508.1	+	A3SS	0.601654	1	0.853,0.936,0.787	0.814,0.853,1.0,0.872	-0.026	9368783	9369816	9368786	9369816	9341127	9343900	12,15,19	2,1,5	99,12,9,14	22,2,0,2	102	99	NA	NA	NA	NA	NA	NA	NA	NA	NA	NA	NA	NA
LOC114878960	LIM/homeobox protein Lhx9-like	chrOU015514.1	+	A3SS	1	1	0.465,0.367,0.303	0.332,NA,1.0,0.303	-0.167	4129300	4129551	4129315	4129551	4125496	4125729	3,2,1	3,3,2	4,0,1,1	7,0,0,2	114	99	NA	NA	NA	NA	NA	NA	NA	NA	NA	NA	NA	NA
LOC114878958	A-kinase anchor protein 17A-like	chrOU015514.1	-	A3SS	0.963203	1	0.459,0.366,0.273	0.326,0.349,0.474,0.429	-0.029	4304615	4305277	4304615	4305244	4305580	4305586	17,10,8	15,13,16	31,5,12,9	48,7,10,9	132	99	NA	NA	NA	NA	NA	NA	NA	NA	NA	NA	NA	NA
LOC114878958	A-kinase anchor protein 17A-like	chrOU015514.1	-	A3SS	1	1	1.0,1.0,1.0	0.967,1.0,0.941,1.0	0.023	4304615	4305244	4304615	4304914	4305580	4306113	62,43,53	0,0,0	175,34,32,39	3,0,1,0	198	99	NA	NA	NA	NA	NA	NA	NA	NA	NA	NA	NA	NA
LOC114878958	A-kinase anchor protein 17A-like	chrOU015514.1	-	A3SS	1	1	0.784,1.0,0.476	1.0,0.0,1.0,1.0	0.003	4304615	4305277	4304615	4305267	4305879	4306113	4,4,1	1,0,1	8,0,2,2	0,1,0,0	109	99	NA	NA	NA	NA	NA	NA	NA	NA	NA	NA	NA	NA
LOC114878958	A-kinase anchor protein 17A-like	chrOU015514.1	-	A3SS	1	1	0.0,1.0,0.458	1.0,0.0,NA,1.0	-0.181	4304615	4305285	4304615	4305267	4305879	4306113	0,3,1	1,0,1	10,0,0,2	0,1,0,0	117	99	NA	NA	NA	NA	NA	NA	NA	NA	NA	NA	NA	NA
LOC114878958	A-kinase anchor protein 17A-like	chrOU015514.1	-	A3SS	1	1	0.0,0.316,NA	0.735,NA,0.0,0.481	-0.247	4304615	4305285	4304615	4305277	4305879	4306113	0,1,0	4,2,0	3,0,0,1	1,0,2,1	107	99	NA	NA	NA	NA	NA	NA	NA	NA	NA	NA	NA	NA
LOC114879494	regulator of G-protein signaling 7	chrOU015519.1	+	A3SS	0.846999	1	0.881,0.952,0.905	0.9,0.918,0.901,0.944	-0.003	2123958	2124114	2123961	2124114	2123837	2123888	38,41,49	5,2,5	158,23,28,35	17,2,3,2	102	99	NA	NA	NA	NA	NA	NA	NA	NA	NA	NA	NA	NA
LOC114875930	whirlin	chrOU015514.1	-	A3SS	1	1	0.0,0.0,0.0	0.0,NA,0.0,0.224	-0.075	5511865	5512186	5511865	5512171	5515232	5515460	0,0,0	2,2,4	0,0,0,1	3,0,2,3	114	99	NA	NA	NA	NA	NA	NA	NA	NA	NA	NA	NA	NA
LOC114875930	whirlin	chrOU015514.1	-	A3SS	1	1	0.0,NA,0.303	0.0,0.0,0.0,0.0	0.151	5511865	5512186	5511865	5512171	5524388	5524499	0,0,1	3,0,2	0,0,0,0	8,1,1,2	114	99	NA	NA	NA	NA	NA	NA	NA	NA	NA	NA	NA	NA
LOC114878855	palmitoyltransferase ZDHHC5	chrOU015514.1	+	A3SS	0.901278	1	0.355,0.258,0.301	0.309,0.314,0.328,0.267	0	9213018	9213213	9213039	9213213	9212737	9212952	18,16,24	27,38,46	65,10,16,15	120,18,27,34	120	99	NA	NA	NA	NA	NA	NA	NA	NA	NA	NA	NA	NA
LOC114877061	broad-complex core protein-like	chrOU015517.1	+	A3SS	1	1	0.0,NA,0.0	0.728,0.641,0.598,0.471	-0.61	722478	722538	722490	722538	721558	722144	0,0,0	1,0,1	6,2,5,3	2,1,3,3	111	99	NA	NA	NA	NA	NA	NA	NA	NA	NA	NA	NA	NA
LOC114877749	actin-related protein 2/3 complex subunit 4-like	chrOU015514.1	+	A3SS	0.630751	1	0.847,0.825,0.887	0.83,0.868,0.816,0.883	0.004	2158917	2159281	2158923	2159281	2158166	2158354	53,45,75	9,9,9	150,28,33,40	29,4,7,5	105	99	NA	NA	NA	NA	NA	NA	NA	NA	NA	NA	NA	NA
LOC114875943	histone deacetylase 4	chrOU015514.1	-	A3SS	0.571704	1	0.065,0.028,0.03	0.046,0.083,0.061,0.073	-0.025	5999272	5999455	5999272	5999433	6000042	6000099	6,1,2	71,28,53	9,2,2,3	154,18,25,31	121	99	NA	NA	NA	NA	NA	NA	NA	NA	NA	NA	NA	NA
LOC114875943	histone deacetylase 4	chrOU015514.1	-	A3SS	0.836681	1	0.744,0.829,1.0	1.0,1.0,0.493,1.0	-0.016	6000042	6000102	6000042	6000099	6000984	6001218	6,5,2	2,1,0	10,1,1,2	0,0,1,0	102	99	NA	NA	NA	NA	NA	NA	NA	NA	NA	NA	NA	NA
LOC114875963	transmembrane protein 222	chrOU015514.1	-	A3SS	1	1	1.0,1.0,0.962	1.0,1.0,1.0,1.0	-0.013	6012602	6013011	6012602	6012753	6013270	6013481	66,80,50	0,0,1	297,54,69,80	0,0,0,0	198	99	NA	NA	NA	NA	NA	NA	NA	NA	NA	NA	NA	NA
LOC114871790	neither inactivation nor afterpotential protein C	chrOU015516.1	-	A3SS	1	1	1.0,1.0,1.0	1.0,1.0,1.0,0.932	0.017	2153803	2154021	2153803	2153933	2154585	2154683	22,20,18	0,0,0	52,18,14,26	0,0,0,1	187	99	NA	NA	NA	NA	NA	NA	NA	NA	NA	NA	NA	NA
LOC114871790	neither inactivation nor afterpotential protein C	chrOU015516.1	-	A3SS	0.931257	1	0.741,0.559,0.741	0.76,0.656,0.704,0.597	0.001	2156625	2156703	2156625	2156698	2156856	2157119	9,8,12	3,6,4	20,10,10,14	6,5,4,9	104	99	NA	NA	NA	NA	NA	NA	NA	NA	NA	NA	NA	NA
LOC114876460	EGF domain-specific O-linked N-acetylglucosamine transferase-like	chrOU015517.1	+	A3SS	1	1	0.744,1.0,NA	0.823,1.0,0.327,1.0	0.085	3086012	3086133	3086015	3086133	3085557	3085721	3,2,0	1,0,0	24,8,1,3	5,0,2,0	102	99	NA	NA	NA	NA	NA	NA	NA	NA	NA	NA	NA	NA
LOC114881520	coiled-coil domain-containing protein 25	chrOU015513.1	+	A3SS	0.904543	1	0.234,1.0,0.762	0.793,0.579,0.805,0.846	-0.09	692954	693070	692963	693070	692850	692898	1,9,7	3,0,2	25,3,9,6	6,2,2,1	108	99	NA	NA	NA	NA	NA	NA	NA	NA	NA	NA	NA	NA
LOC114881520	coiled-coil domain-containing protein 25	chrOU015513.1	+	A3SS	0.890323	1	0.008,0.073,0.095	0.055,0.03,0.083,0.042	0.006	692954	693070	692978	693070	692850	692898	1,10,9	100,102,69	32,3,10,6	444,78,89,111	123	99	NA	NA	NA	NA	NA	NA	NA	NA	NA	NA	NA	NA
LOC114881520	coiled-coil domain-containing protein 25	chrOU015513.1	+	A3SS	0.810715	1	0.025,0.008,0.048	0.025,0.022,0.028,0.008	0.006	692963	693070	692978	693070	692850	692898	3,1,4	100,102,69	13,2,3,1	444,78,89,111	114	99	NA	NA	NA	NA	NA	NA	NA	NA	NA	NA	NA	NA
LOC114873810	cytochrome b5-like	chrOU015514.1	-	A3SS	0.58946	1	0.164,0.156,0.454	0.152,0.085,0.0,0.0	0.199	6283989	6284118	6283989	6284098	6284194	6284453	4,2,2	17,9,2	24,2,0,0	111,18,6,5	119	99	NA	NA	NA	NA	NA	NA	NA	NA	NA	NA	NA	NA
LOC114881914	transient receptor potential-gamma protein	chrOU015504.1	+	A3SS	1	1	0.171,1.0,0.0	0.084,0.0,0.0,0.142	0.334	6061169	6061425	6061190	6061425	6060556	6060727	1,1,0	4,0,3	2,0,0,1	18,1,2,5	120	99	NA	NA	NA	NA	NA	NA	NA	NA	NA	NA	NA	NA
LOC114873794	inactive dipeptidyl peptidase 10	chrOU015514.1	-	A3SS	1	1	0.915,1.0,1.0	0.968,1.0,1.0,0.922	-0.001	6403023	6403132	6403023	6403130	6406712	6406961	11,9,15	1,0,0	31,1,4,12	1,0,0,1	101	99	NA	NA	NA	NA	NA	NA	NA	NA	NA	NA	NA	NA
LOC114873814	lipid droplet-associated hydrolase	chrOU015514.1	-	A3SS	1	1	0.829,0.795,NA	0.744,1.0,1.0,1.0	-0.124	6633522	6633550	6633522	6633547	6633726	6633849	5,4,0	1,1,0	9,1,1,1	3,0,0,0	102	99	NA	NA	NA	NA	NA	NA	NA	NA	NA	NA	NA	NA
LOC114873311	protein lap1	chrOU015514.1	-	A3SS	1	1	0.843,0.883,0.954	1.0,0.908,0.899,0.941	-0.044	7277600	7277672	7277600	7277660	7277751	7278545	18,17,23	3,2,1	90,11,10,18	0,1,1,1	111	99	NA	NA	NA	NA	NA	NA	NA	NA	NA	NA	NA	NA
LOC114877285	lysM and putative peptidoglycan-binding domain-containing protein 3	chrOU015518.1	-	A3SS	0.564065	1	0.742,0.885,0.806	0.771,1.0,0.671,1.0	-0.05	6490814	6491025	6490814	6491021	6491115	6491206	3,8,13	1,1,3	35,5,17,8	10,0,8,0	103	99	NA	NA	NA	NA	NA	NA	NA	NA	NA	NA	NA	NA
LOC114873905	sterol O-acyltransferase 2	chrOU015514.1	-	A3SS	0.605092	1	0.643,0.466,0.621	0.554,0.529,0.5,0.549	0.044	7666343	7666420	7666343	7666417	7666739	7667113	26,36,27	14,40,16	730124140167	571107136133	102	99	NA	NA	NA	NA	NA	NA	NA	NA	NA	NA	NA	NA
LOC114873915	orexin receptor type 1-like	chrOU015514.1	-	A3SS	1	1	1.0,NA,NA	0.0,NA,NA,1.0	0.5	8472832	8473017	8472832	8472998	8474763	8475923	1,0,0	0,0,0	0,0,0,1	1,0,0,0	118	99	NA	NA	NA	NA	NA	NA	NA	NA	NA	NA	NA	NA
LOC114877909	uncharacterized LOC114877909	chrOU015507.1	+	A3SS	0.510757	1	0.658,1.0,1.0	1.0,1.0,0.49,1.0	0.013	1961401	1961943	1961405	1961943	1961064	1961323	6,5,4	3,0,0	15,3,1,3	0,0,1,0	103	99	NA	NA	NA	NA	NA	NA	NA	NA	NA	NA	NA	NA
LOC114876160	uncharacterized LOC114876160	chrOU015507.1	-	A3SS	1	1	0.384,0.583,1.0	1.0,NA,NA,NA	-0.344	10811291	10811484	10811291	10811477	10811543	10812458	2,3,2	3,2,0	3,0,0,0	0,0,0,0	106	99	NA	NA	NA	NA	NA	NA	NA	NA	NA	NA	NA	NA
LOC114876160	uncharacterized LOC114876160	chrOU015507.1	-	A3SS	1	1	0.0,0.284,1.0	1.0,1.0,NA,NA	-0.572	10811291	10811503	10811291	10811477	10811543	10812458	0,1,3	3,2,0	1,1,0,0	0,0,0,0	125	99	NA	NA	NA	NA	NA	NA	NA	NA	NA	NA	NA	NA
LOC114876160	uncharacterized LOC114876160	chrOU015507.1	-	A3SS	1	1	0.0,0.219,0.557	0.219,1.0,NA,NA	-0.351	10811291	10811503	10811291	10811484	10811543	10812458	0,1,3	2,3,2	1,1,0,0	3,0,0,0	118	99	NA	NA	NA	NA	NA	NA	NA	NA	NA	NA	NA	NA
LOC114871701	uncharacterized LOC114871701	chrOU015515.1	-	A3SS	1	1	0.0,0.607,NA	0.34,1.0,0.34,0.673	-0.285	6020183	6020360	6020183	6020267	6021815	6022023	0,3,0	1,1,0	10,1,3,4	10,0,3,1	192	99	NA	NA	NA	NA	NA	NA	NA	NA	NA	NA	NA	NA
LOC114878835	unconventional myosin-XIX-like	chrOU015514.1	-	A3SS	1	1	1.0,0.821,NA	0.923,0.856,1.0,0.923	-0.015	8944109	8944345	8944109	8944336	8944409	8944673	8,5,0	0,1,0	91,13,16,13	7,2,0,1	108	99	NA	NA	NA	NA	NA	NA	NA	NA	NA	NA	NA	NA
LOC114878851	uncharacterized LOC114878851	chrOU015514.1	+	A3SS	1	1	1.0,1.0,0.0	1.0,1.0,NA,NA	-0.333	8951803	8952044	8951807	8952044	8951315	8951427	2,2,0	0,0,2	7,1,0,0	0,0,0,0	103	99	NA	NA	NA	NA	NA	NA	NA	NA	NA	NA	NA	NA
LOC114878851	uncharacterized LOC114878851	chrOU015514.1	+	A3SS	0.498946	1	0.351,0.0,0.181	0.089,0.245,0.0,0.0	0.094	8952137	8952668	8952160	8952668	8951803	8952044	2,0,3	3,9,11	6,2,0,0	50,5,11,13	122	99	NA	NA	NA	NA	NA	NA	NA	NA	NA	NA	NA	NA
LOC114878851	uncharacterized LOC114878851	chrOU015514.1	+	A3SS	1	1	1.0,1.0,0.667	1.0,1.0,1.0,NA	-0.111	8952137	8952668	8952437	8952668	8951803	8952044	1,3,4	0,0,1	19,1,1,0	0,0,0,0	198	99	NA	NA	NA	NA	NA	NA	NA	NA	NA	NA	NA	NA
LOC114878851	uncharacterized LOC114878851	chrOU015514.1	+	A3SS	1	1	1.0,1.0,0.875	1.0,1.0,1.0,1.0	-0.042	8952160	8952668	8952437	8952668	8951803	8952044	4,12,14	0,0,1	65,5,12,13	0,0,0,0	198	99	NA	NA	NA	NA	NA	NA	NA	NA	NA	NA	NA	NA
LOC114878867	uncharacterized LOC114878867	chrOU015514.1	+	A3SS	1	1	1.0,NA,1.0	0.75,1.0,1.0,NA	0.083	9232001	9233882	9233327	9233882	9231563	9231934	2,0,2	0,0,0	6,4,2,0	1,0,0,0	198	99	NA	NA	NA	NA	NA	NA	NA	NA	NA	NA	NA	NA
LOC114878927	importin-11	chrOU015514.1	-	A3SS	0.815537	1	0.642,0.584,0.723	0.637,0.66,0.755,0.63	-0.021	9286021	9286163	9286021	9286148	9286240	9286515	64,55,72	31,34,24	289,58,64,55	143,26,18,28	114	99	NA	NA	NA	NA	NA	NA	NA	NA	NA	NA	NA	NA
LOC114878930	uncharacterized LOC114878930	chrOU015514.1	-	A3SS	0.973264	1	0.512,0.633,0.742	0.645,0.771,0.642,0.558	-0.025	9299180	9299659	9299180	9299652	9300157	9300465	18,37,43	16,20,14	136,18,25,27	70,5,13,20	106	99	NA	NA	NA	NA	NA	NA	NA	NA	NA	NA	NA	NA
LOC114880282	mediator of DNA damage checkpoint protein 1	chrOU015516.1	-	A3SS	1	1	NA,NA,1.0	0.0,NA,1.0,0.0	0.667	9460342	9460516	9460342	9460507	9461796	9461881	0,0,1	0,0,0	0,0,1,0	1,0,0,1	108	99	NA	NA	NA	NA	NA	NA	NA	NA	NA	NA	NA	NA
LOC114880282	mediator of DNA damage checkpoint protein 1	chrOU015516.1	-	A3SS	1	1	1.0,1.0,0.524	0.562,NA,1.0,0.815	0.049	9480326	9480651	9480326	9480615	9481423	9481592	3,2,3	0,0,2	7,0,5,6	4,0,0,1	135	99	NA	NA	NA	NA	NA	NA	NA	NA	NA	NA	NA	NA
LOC114880282	mediator of DNA damage checkpoint protein 1	chrOU015516.1	-	A3SS	1	1	1.0,NA,0.567	0.534,1.0,1.0,0.84	-0.06	9480326	9480667	9480326	9480615	9481423	9481592	4,0,4	0,0,2	7,2,3,8	4,0,0,1	151	99	NA	NA	NA	NA	NA	NA	NA	NA	NA	NA	NA	NA
LOC114880282	mediator of DNA damage checkpoint protein 1	chrOU015516.1	-	A3SS	0.889129	1	1.0,0.0,0.633	0.463,1.0,0.301,0.721	-0.077	9480326	9480667	9480326	9480651	9481423	9481592	1,0,2	0,2,1	3,2,2,3	3,0,4,1	115	99	NA	NA	NA	NA	NA	NA	NA	NA	NA	NA	NA	NA
LOC114878914	protein-L-isoaspartate O-methyltransferase domain-containing protein 1-like	chrOU015514.1	-	A3SS	0.656939	1	0.925,0.936,0.904	0.917,0.917,0.92,0.883	0.012	9425128	9425457	9425128	9425454	9426092	9426471	76105116	6,7,12	309,57,59,62	27,5,5,8	102	99	NA	NA	NA	NA	NA	NA	NA	NA	NA	NA	NA	NA
LOC114878912	lethal(3)malignant brain tumor-like protein 3	chrOU015514.1	+	A3SS	0.970936	1	0.487,0.577,0.665	0.543,0.354,0.621,0.757	0.008	9433167	9433366	9433179	9433366	9432915	9433096	17,26,20	16,17,9	76,8,11,21	57,13,6,6	111	99	NA	NA	NA	NA	NA	NA	NA	NA	NA	NA	NA	NA
LOC114878941	transcription initiation factor TFIID subunit 6-like	chrOU015514.1	+	A3SS	0.704133	1	0.863,0.863,0.894	0.863,0.834,0.931,0.913	-0.012	9588258	9588481	9588277	9588481	9588127	9588188	15,15,10	2,2,1	60,12,16,25	8,2,1,2	118	99	NA	NA	NA	NA	NA	NA	NA	NA	NA	NA	NA	NA
LOC114871193	uncharacterized LOC114871193	chrOU015514.1	-	A3SS	1	1	1.0,0.656,NA	1.0,1.0,1.0,NA	-0.172	9702554	9702680	9702554	9702675	9702864	9703203	2,2,0	0,1,0	1,2,1,0	0,0,0,0	104	99	NA	NA	NA	NA	NA	NA	NA	NA	NA	NA	NA	NA
LOC114879194	cullin-3-A	chrOU015514.1	+	A3SS	0.593082	1	0.129,0.148,0.085	0.115,0.09,0.098,0.14	0.01	9883500	9883702	9883532	9883702	9883182	9883421	28,42,17	143182138	107,16,15,31	623123104144	131	99	NA	NA	NA	NA	NA	NA	NA	NA	NA	NA	NA	NA
LOC114872675	organic cation transporter 1-like	chrOU015506.1	+	A3SS	0.79989	1	0.134,0.115,0.217	0.115,0.181,0.257,0.078	-0.002	1645183	1645541	1645186	1645541	1644985	1645117	4,4,4	25,30,14	15,5,5,2	112,22,14,23	102	99	NA	NA	NA	NA	NA	NA	NA	NA	NA	NA	NA	NA
LOC114876018	protein SAAL1	chrOU015518.1	-	A3SS	0.514311	1	0.843,0.782,0.885	0.843,0.763,0.624,0.929	0.047	609230	609447	609230	609417	609571	610219	21,14,10	3,3,1	98,21,13,17	14,5,6,1	129	99	NA	NA	NA	NA	NA	NA	NA	NA	NA	NA	NA	NA
LOC114876018	protein SAAL1	chrOU015518.1	-	A3SS	0.782439	1	0.906,0.756,0.598	0.84,0.732,0.808,0.635	0	609230	609481	609230	609447	609571	610219	26,25,6	2,6,3	113,22,17,14	16,6,3,6	133	99	NA	NA	NA	NA	NA	NA	NA	NA	NA	NA	NA	NA
LOC114879227	aurora kinase B	chrOU015514.1	-	A3SS	0.841226	1	0.388,0.0,0.0	0.039,0.075,0.086,0.078	0.06	10022186	10022329	10022186	10022311	10022388	10022523	3,0,0	4,7,2	5,2,1,1	104,21,9,10	117	99	NA	NA	NA	NA	NA	NA	NA	NA	NA	NA	NA	NA
LOC114874231	uncharacterized LOC114874231	chrOU015513.1	-	A3SS	1	1	0.0,1.0,0.0	0.206,0.0,NA,1.0	-0.069	9137222	9137429	9137222	9137401	9137504	9137718	0,2,0	1,0,9	3,0,0,1	9,3,0,0	127	99	NA	NA	NA	NA	NA	NA	NA	NA	NA	NA	NA	NA
LOC114874231	uncharacterized LOC114874231	chrOU015513.1	-	A3SS	1	1	0.0,1.0,0.0	0.294,0.2,1.0,NA	-0.165	9137222	9137434	9137222	9137401	9137504	9137718	0,1,0	1,0,9	5,1,1,0	9,3,0,0	132	99	NA	NA	NA	NA	NA	NA	NA	NA	NA	NA	NA	NA
LOC114874231	uncharacterized LOC114874231	chrOU015513.1	-	A3SS	1	1	NA,1.0,0.0	0.393,NA,0.0,0.327	0.26	9137222	9137429	9137222	9137426	9137504	9137718	0,1,0	0,0,2	2,0,0,1	3,0,1,2	102	99	NA	NA	NA	NA	NA	NA	NA	NA	NA	NA	NA	NA
LOC114874231	uncharacterized LOC114874231	chrOU015513.1	-	A3SS	1	1	NA,NA,0.0	0.552,1.0,0.481,0.0	-0.508	9137222	9137434	9137222	9137426	9137504	9137718	0,0,0	0,0,2	4,1,1,0	3,0,1,2	107	99	NA	NA	NA	NA	NA	NA	NA	NA	NA	NA	NA	NA
LOC114874231	uncharacterized LOC114874231	chrOU015513.1	-	A3SS	1	1	NA,0.0,NA	0.656,1.0,1.0,0.0	-0.664	9137222	9137434	9137222	9137429	9137504	9137718	0,0,0	0,1,0	4,1,1,0	2,0,0,1	104	99	NA	NA	NA	NA	NA	NA	NA	NA	NA	NA	NA	NA
LOC114874231	uncharacterized LOC114874231	chrOU015513.1	-	A3SS	0.510689	1	0.625,0.384,0.106	0.454,0.0,0.0,0.357	0.169	9138082	9138478	9138082	9138458	9138558	9138706	4,3,1	2,4,7	9,0,0,2	9,5,1,3	119	99	NA	NA	NA	NA	NA	NA	NA	NA	NA	NA	NA	NA
LOC114877614	uncharacterized LOC114877614	chrOU015515.1	-	A3SS	0.692467	1	0.891,0.925,0.923	0.958,0.966,1.0,0.849	-0.03	75541	77383	75541	76939	77484	77667	49,49,48	3,2,2	369,57,75,79	8,1,0,7	198	99	NA	NA	NA	NA	NA	NA	NA	NA	NA	NA	NA	NA
LOC114875599	cell adhesion molecule 3-like	chrOU015513.1	+	A3SS	1	1	1.0,0.958,1.0	0.981,1.0,0.969,1.0	-0.001	7991309	7991461	7991348	7991461	7984136	7984263	83,64,33	0,2,0	146,30,43,28	2,0,1,0	138	99	NA	NA	NA	NA	NA	NA	NA	NA	NA	NA	NA	NA
LOC114875599	cell adhesion molecule 3-like	chrOU015513.1	+	A3SS	0.812666	1	0.967,0.979,0.959	0.963,0.956,1.0,1.0	-0.011	7991309	7991461	7991348	7991461	7987652	7987788	82,64,33	2,1,1	146,30,43,28	4,1,0,0	138	99	NA	NA	NA	NA	NA	NA	NA	NA	NA	NA	NA	NA
LOC114877592	O-acyltransferase like protein	chrOU015515.1	-	A3SS	1	1	0.184,0.623,0.529	0.349,NA,0.529,0.512	-0.018	169641	169779	169641	169746	169966	170127	6,11,15	20,5,10	15,0,3,7	21,0,2,5	132	99	NA	NA	NA	NA	NA	NA	NA	NA	NA	NA	NA	NA
LOC114873257	kinesin-like protein KIF12	chrOU015515.1	+	A3SS	1	1	1.0,0.6,1.0	0.8,NA,0.2,1.0	0.2	2262155	2262668	2262382	2262668	2260049	2260116	7,3,2	0,1,0	8,0,1,2	1,0,2,0	198	99	NA	NA	NA	NA	NA	NA	NA	NA	NA	NA	NA	NA
LOC114873257	kinesin-like protein KIF12	chrOU015515.1	+	A3SS	1	1	0.0,0.0,NA	0.653,NA,1.0,NA	-0.827	2260435	2261620	2260441	2261620	2260113	2260366	0,0,0	1,1,0	2,0,1,0	1,0,0,0	105	99	NA	NA	NA	NA	NA	NA	NA	NA	NA	NA	NA	NA
LOC114873257	kinesin-like protein KIF12	chrOU015515.1	+	A3SS	1	1	1.0,1.0,1.0	0.8,NA,1.0,0.2	0.333	2262012	2262668	2262155	2262668	2261685	2261837	3,3,2	0,0,0	8,0,1,1	1,0,0,2	198	99	NA	NA	NA	NA	NA	NA	NA	NA	NA	NA	NA	NA
LOC114873257	kinesin-like protein KIF12	chrOU015515.1	+	A3SS	0.535059	1	0.148,0.224,0.136	0.224,0.0,0.465,0.0	-0.003	2269473	2269624	2269488	2269624	2269189	2269415	2,2,2	10,6,11	8,0,3,0	24,4,3,4	114	99	NA	NA	NA	NA	NA	NA	NA	NA	NA	NA	NA	NA
LOC114871988	tyrosine-protein kinase Drl-like	chrOU015509.1	-	A3SS	1	1	0.712,0.623,0.452	1.0,NA,NA,0.0	0.096	7604211	7604416	7604211	7604395	7608518	7608693	3,2,1	1,1,1	5,0,0,0	0,0,0,1	120	99	NA	NA	NA	NA	NA	NA	NA	NA	NA	NA	NA	NA
LOC114880663	stAR-related lipid transfer protein 7	chrOU015512.1	-	A3SS	0.567538	1	0.895,0.799,0.506	0.82,0.733,0.721,0.854	-0.049	7405634	7405819	7405634	7405789	7405896	7406723	78,88,24	7,17,18	142,25,27,38	24,7,8,5	129	99	NA	NA	NA	NA	NA	NA	NA	NA	NA	NA	NA	NA
LOC114879265	protein PRRC2C-like	chrOU015515.1	+	A3SS	0.691634	1	0.631,0.62,0.59	0.6,0.6,0.526,0.646	0.021	707705	708136	707708	708136	706880	707612	30,37,43	17,22,29	221,34,48,62	143,22,42,33	102	99	NA	NA	NA	NA	NA	NA	NA	NA	NA	NA	NA	NA
LOC114874995	uncharacterized LOC114874995	chrOU015515.1	-	A3SS	0.529594	1	0.303,0.11,0.178	0.049,0.303,0.088,0.465	-0.029	983924	984332	983924	984317	1004294	1004624	1,1,1	2,7,4	2,1,1,2	34,2,9,2	114	99	NA	NA	NA	NA	NA	NA	NA	NA	NA	NA	NA	NA
LOC114874991	uncharacterized LOC114874991	chrOU015515.1	+	A3SS	1	1	1.0,1.0,0.593	1.0,1.0,1.0,0.686	-0.057	1165411	1165687	1165448	1165687	1163377	1163643	4,5,2	0,0,1	13,3,3,3	0,0,0,1	136	99	NA	NA	NA	NA	NA	NA	NA	NA	NA	NA	NA	NA
LOC114871423	zinc finger CCHC domain-containing protein 2	chrOU015515.1	+	A3SS	0.695494	1	0.931,0.853,0.727	0.856,1.0,0.787,0.814	-0.027	3715773	3715873	3715776	3715873	3715088	3715581	14,18,22	1,3,8	110,14,19,18	18,0,5,4	102	99	NA	NA	NA	NA	NA	NA	NA	NA	NA	NA	NA	NA
LOC114874957	serine/threonine-protein kinase PLK3-like	chrOU015515.1	-	A3SS	0.533759	1	0.116,0.12,0.04	0.093,0.032,0.085,0.0	0.039	1342281	1342415	1342281	1342412	1342958	1343392	5,7,2	37,50,47	15,1,2,0	142,29,21,23	102	99	NA	NA	NA	NA	NA	NA	NA	NA	NA	NA	NA	NA
LOC114875016	lysine--tRNA ligase	chrOU015515.1	-	A3SS	0.747514	1	0.399,0.128,0.112	0.147,0.167,0.202,0.197	0.035	1424747	1424869	1424747	1424856	1424957	1425130	3,2,1	4,12,7	15,5,4,5	77,22,14,18	112	99	NA	NA	NA	NA	NA	NA	NA	NA	NA	NA	NA	NA
LOC114877023	protein eva-1 homolog C	chrOU015516.1	+	A3SS	1	1	1.0,0.465,1.0	1.0,0.776,1.0,1.0	-0.122	5021933	5022072	5021948	5022072	4910731	4911540	9,1,6	0,1,0	12,4,9,8	0,1,0,0	114	99	NA	NA	NA	NA	NA	NA	NA	NA	NA	NA	NA	NA
LOC114877023	protein eva-1 homolog C	chrOU015516.1	+	A3SS	0.768529	1	0.159,0.06,0.061	0.122,0.087,0.035,0.074	0.014	5061843	5065458	5061864	5065458	5061538	5061770	8,2,3	35,26,38	26,3,2,4	155,26,46,41	120	99	NA	NA	NA	NA	NA	NA	NA	NA	NA	NA	NA	NA
LOC114880625	NEDD4-binding protein 1-like	chrOU015515.1	+	A3SS	0.730168	1	0.781,0.71,0.588	0.696,0.624,0.626,0.728	0.025	1849886	1850055	1849898	1850055	1849785	1849809	8,11,8	2,4,5	72,13,15,18	28,7,8,6	111	99	NA	NA	NA	NA	NA	NA	NA	NA	NA	NA	NA	NA
LOC114879371	amphoterin-induced protein 2-like	chrOU015515.1	-	A3SS	0.747593	1	0.284,0.0,0.209	0.0,0.0,0.0,0.0	0.164	1950327	1950515	1950327	1950489	1950562	1950954	1,0,2	2,4,6	0,0,0,0	13,2,2,2	125	99	NA	NA	NA	NA	NA	NA	NA	NA	NA	NA	NA	NA
LOC114880955	transmembrane 9 superfamily member 2	chrOU015508.1	-	A3SS	0.980941	1	0.379,0.329,0.345	0.37,0.4,0.307,0.325	0.001	10076640	10076797	10076640	10076785	10076942	10077119	96,77,78	140140132	368,65,63,75	559,87,127,139	111	99	NA	NA	NA	NA	NA	NA	NA	NA	NA	NA	NA	NA
LOC114873230	E3 ubiquitin-protein ligase TRIM37-like	chrOU015515.1	+	A3SS	0.867777	1	0.445,0.524,0.447	0.489,0.576,0.382,0.404	0.009	2129015	2129364	2129018	2129364	2128761	2128952	19,25,15	23,22,18	81,21,14,23	82,15,22,33	102	99	NA	NA	NA	NA	NA	NA	NA	NA	NA	NA	NA	NA
LOC114873230	E3 ubiquitin-protein ligase TRIM37-like	chrOU015515.1	+	A3SS	0.768657	1	0.697,0.564,0.853	0.6,0.784,0.593,0.81	0.008	2130881	2131074	2130884	2131074	2130297	2130809	19,16,18	8,12,3	71,15,12,22	46,4,8,5	102	99	NA	NA	NA	NA	NA	NA	NA	NA	NA	NA	NA	NA
LOC114872518	probable serine incorporator	chrOU015506.1	+	A3SS	0.5742	1	0.457,0.314,0.492	0.419,0.498,0.45,0.446	-0.032	9404871	9405034	9404883	9405034	9403830	9404022	130,73,136	138142125	461,98,99,112	569,88,108,124	111	99	NA	NA	NA	NA	NA	NA	NA	NA	NA	NA	NA	NA
LOC114872518	probable serine incorporator	chrOU015506.1	+	A3SS	0.60955	1	0.847,0.718,0.824	0.803,0.808,0.899,0.802	-0.032	9404871	9405034	9404886	9405034	9403830	9404022	134,79,140	21,27,26	475102102112	101,21,10,24	114	99	NA	NA	NA	NA	NA	NA	NA	NA	NA	NA	NA	NA
LOC114872518	probable serine incorporator	chrOU015506.1	+	A3SS	0.925959	1	0.868,0.842,0.828	0.849,0.81,0.915,0.834	-0.006	9404883	9405034	9404886	9405034	9403830	9404022	142148129	21,27,26	583,92,111,124	101,21,10,24	102	99	NA	NA	NA	NA	NA	NA	NA	NA	NA	NA	NA	NA
LOC114872518	probable serine incorporator	chrOU015506.1	+	A3SS	0.615972	1	0.666,0.333,0.62	0.567,0.582,0.656,0.506	-0.038	9404871	9405034	9404883	9405034	9404241	9404280	47,28,64	21,50,35	122,25,45,23	83,16,21,20	111	99	NA	NA	NA	NA	NA	NA	NA	NA	NA	NA	NA	NA
LOC114878503	bifunctional arginine demethylase and lysyl-hydroxylase PSR	chrOU015518.1	-	A3SS	0.529189	1	0.868,0.76,0.919	0.797,0.766,0.838,0.838	0.039	4540337	4540504	4540337	4540464	4540609	4540702	37,40,16	4,9,1	121,23,29,29	22,5,4,4	139	99	NA	NA	NA	NA	NA	NA	NA	NA	NA	NA	NA	NA
LOC114877467	origin recognition complex subunit 2	chrOU015512.1	-	A3SS	0.853039	1	0.014,0.031,0.039	0.019,0.02,0.034,0.029	0.002	392980	393117	392980	393102	397267	397412	2,4,5	120110106	18,3,6,6	803126149173	114	99	NA	NA	NA	NA	NA	NA	NA	NA	NA	NA	NA	NA
LOC114873239	uncharacterized LOC114873239	chrOU015515.1	+	A3SS	0.578468	1	0.0,0.0,0.104	0.067,0.0,0.278,0.073	-0.07	2941239	2941528	2941254	2941528	2940956	2941132	0,0,8	6,11,60	2,0,4,1	24,9,9,11	114	99	NA	NA	NA	NA	NA	NA	NA	NA	NA	NA	NA	NA
LOC114871349	uncharacterized LOC114871349	chrOU015515.1	-	A3SS	0.705919	1	0.352,0.276,0.322	0.328,0.241,0.588,0.388	-0.07	3170422	3170760	3170422	3170755	3171028	3171516	4,4,1	7,10,2	19,2,3,6	37,6,2,9	104	99	NA	NA	NA	NA	NA	NA	NA	NA	NA	NA	NA	NA
LOC114871389	cyclin-dependent kinase 12	chrOU015515.1	-	A3SS	0.793099	1	0.767,0.626,0.375	0.598,0.615,0.533,0.762	-0.038	3236473	3237231	3236473	3237165	3237335	3237518	44,39,16	8,14,16	109,24,19,32	44,9,10,6	165	99	NA	NA	NA	NA	NA	NA	NA	NA	NA	NA	NA	NA
LOC114871296	trafficking protein particle complex subunit 11	chrOU015515.1	-	A3SS	0.501701	1	0.822,0.818,0.66	0.831,0.822,0.675,0.795	-0.014	3279781	3279987	3279781	3279984	3280058	3280361	38,37,30	8,8,15	122,19,15,24	24,4,7,6	102	99	NA	NA	NA	NA	NA	NA	NA	NA	NA	NA	NA	NA
LOC114871297	TRPL translocation defect protein 14	chrOU015515.1	+	A3SS	0.800457	1	0.931,0.909,0.852	0.903,0.886,0.908,0.924	-0.008	3302638	3304282	3302653	3304282	3302256	3302438	438504292	28,44,44	1919359354421	178,40,31,30	114	99	NA	NA	NA	NA	NA	NA	NA	NA	NA	NA	NA	NA
LOC114871424	protein sickie	chrOU015515.1	+	A3SS	0.721998	1	0.471,0.151,0.389	0.319,0.349,0.0,0.384	0.074	3628027	3628407	3628039	3628407	3626181	3627736	6,2,5	6,10,7	21,3,0,7	40,5,7,10	111	99	NA	NA	NA	NA	NA	NA	NA	NA	NA	NA	NA	NA
LOC114880563	septin-7	chrOU015518.1	+	A3SS	1	1	1.0,1.0,1.0	0.794,NA,1.0,1.0	0.069	3657189	3657615	3657193	3657615	3653871	3654773	3,3,1	0,0,0	12,0,2,2	3,0,0,0	103	99	NA	NA	NA	NA	NA	NA	NA	NA	NA	NA	NA	NA
LOC114880563	septin-7	chrOU015518.1	+	A3SS	1	1	0.59,0.742,0.0	0.366,NA,NA,0.49	0.016	3657189	3657615	3657193	3657615	3655913	3656435	3,3,0	2,1,1	3,0,0,1	5,0,0,1	103	99	NA	NA	NA	NA	NA	NA	NA	NA	NA	NA	NA	NA
LOC114880563	septin-7	chrOU015518.1	+	A3SS	0.628307	1	0.937,1.0,0.933	0.948,0.841,1.0,1.0	0.009	3657189	3657615	3657193	3657615	3655913	3656438	31,42,29	2,0,2	172,22,39,42	9,4,0,0	103	99	NA	NA	NA	NA	NA	NA	NA	NA	NA	NA	NA	NA
LOC114880563	septin-7	chrOU015518.1	+	A3SS	1	1	0.794,1.0,1.0	0.939,1.0,1.0,1.0	-0.053	3657189	3657615	3657193	3657615	3656444	3656921	4,1,2	1,0,0	16,2,2,1	1,0,0,0	103	99	NA	NA	NA	NA	NA	NA	NA	NA	NA	NA	NA	NA
LOC114871344	rotatin	chrOU015515.1	+	A3SS	1	1	0.289,0.075,0.104	0.024,0.0,0.0,0.0	0.15	4320888	4320968	4320911	4320968	4320672	4320813	1,1,1	2,10,7	1,0,0,0	33,12,11,9	122	99	NA	NA	NA	NA	NA	NA	NA	NA	NA	NA	NA	NA
LOC114871324	uncharacterized LOC114871324	chrOU015515.1	-	A3SS	0.534792	1	1.0,0.972,0.932	0.975,0.972,0.982,0.981	-0.01	4364152	4364463	4364152	4364298	4364573	4364767	73,70,55	0,1,2	637,69,111,104	8,1,1,1	198	99	NA	NA	NA	NA	NA	NA	NA	NA	NA	NA	NA	NA
LOC114871724	TWiK family of potassium channels protein 9-like	chrOU015515.1	-	A3SS	1	1	NA,1.0,NA	0.385,0.2,0.143,0.5	0.693	5978998	5979396	5978998	5979176	5980960	5981305	0,1,0	0,0,0	5,1,1,2	4,2,3,1	198	99	NA	NA	NA	NA	NA	NA	NA	NA	NA	NA	NA	NA
LOC114877331	ecdysone-induced protein 78C-like	chrOU015507.1	+	A3SS	1	1	0.0,0.458,1.0	0.086,1.0,0.0,0.0	0.214	2170902	2171220	2170920	2171220	2170354	2170731	0,1,1	3,1,0	2,1,0,0	18,0,1,2	117	99	NA	NA	NA	NA	NA	NA	NA	NA	NA	NA	NA	NA
LOC114880189	rho GTPase-activating protein 20-like	chrOU015515.1	+	A3SS	0.521099	1	0.94,0.93,0.956	0.934,0.938,0.897,0.965	0.009	7076310	7078748	7076313	7078748	7075902	7076201	80,41,67	5,3,3	248,31,45,56	17,2,5,2	102	99	NA	NA	NA	NA	NA	NA	NA	NA	NA	NA	NA	NA
LOC114876683	unconventional prefoldin RPB5 interactor-like protein	chrOU015519.1	+	A3SS	0.639779	1	0.951,0.921,0.914	0.929,0.897,1.0,0.953	-0.016	5699277	5699424	5699280	5699424	5698952	5699202	20,24,11	1,2,1	122,18,25,21	9,2,0,1	102	99	NA	NA	NA	NA	NA	NA	NA	NA	NA	NA	NA	NA
LOC114876752	uncharacterized LOC114876752	chrOU015506.1	-	A3SS	1	1	1.0,0.5,1.0	0.5,NA,0.0,0.333	0.556	7999297	8004531	7999297	8000086	8006659	8006773	4,4,1	0,2,0	4,0,0,1	2,0,1,1	198	99	NA	NA	NA	NA	NA	NA	NA	NA	NA	NA	NA	NA
LOC114875052	START domain-containing protein 10-like	chrOU015516.1	+	A3SS	0.663354	1	1.0,1.0,1.0	0.969,1.0,0.972,1.0	0.015	3654493	3654793	3654677	3654793	3654077	3654374	25,33,30	0,0,0	253,35,70,53	4,0,1,0	198	99	NA	NA	NA	NA	NA	NA	NA	NA	NA	NA	NA	NA
LOC114875052	START domain-containing protein 10-like	chrOU015516.1	+	A3SS	0.884903	1	0.957,0.97,0.911	0.947,0.938,1.0,0.972	-0.018	3655471	3655624	3655576	3655624	3655193	3655341	45,65,41	1,1,2	394,61,72,69	11,2,0,1	198	99	NA	NA	NA	NA	NA	NA	NA	NA	NA	NA	NA	NA
LOC114879114	ubiquitin-protein ligase E3B	chrOU015515.1	+	A3SS	0.624001	1	0.079,0.182,0.208	0.107,0.112,0.225,0.136	0.011	8010737	8010868	8010743	8010868	8010512	8010631	1,4,5	11,17,18	10,2,4,3	79,15,13,18	105	99	NA	NA	NA	NA	NA	NA	NA	NA	NA	NA	NA	NA
LOC114879114	ubiquitin-protein ligase E3B	chrOU015515.1	+	A3SS	0.865656	1	0.03,0.232,0.126	0.109,0.091,0.162,0.178	-0.006	8010737	8010868	8010752	8010868	8010512	8010631	1,8,7	28,23,42	22,3,6,8	156,26,27,32	114	99	NA	NA	NA	NA	NA	NA	NA	NA	NA	NA	NA	NA
LOC114879114	ubiquitin-protein ligase E3B	chrOU015515.1	+	A3SS	0.730914	1	0.265,0.456,0.304	0.348,0.361,0.337,0.397	-0.019	8010743	8010868	8010752	8010868	8010512	8010631	11,21,20	28,23,42	91,16,15,23	156,26,27,32	108	99	NA	NA	NA	NA	NA	NA	NA	NA	NA	NA	NA	NA
LOC114873291	UNC93-like protein	chrOU015514.1	-	A3SS	1	1	1.0,0.493,0.244	0.795,1.0,NA,1.0	-0.353	7445798	7445982	7445798	7445979	7446061	7446577	1,1,1	0,1,3	4,1,0,1	1,0,0,0	102	99	NA	NA	NA	NA	NA	NA	NA	NA	NA	NA	NA	NA
LOC114871775	rho GTPase-activating protein 190	chrOU015516.1	-	A3SS	0.842899	1	0.266,0.176,0.158	0.258,0.095,0.208,0.095	0.036	1775596	1775978	1775596	1775951	1776053	1776106	6,6,5	13,22,21	38,2,4,4	86,15,12,30	126	99	NA	NA	NA	NA	NA	NA	NA	NA	NA	NA	NA	NA
LOC114871775	rho GTPase-activating protein 190	chrOU015516.1	-	A3SS	0.538869	1	0.637,0.636,0.679	0.564,0.629,0.567,0.736	0.027	1777612	1777821	1777612	1777803	1777915	1778099	29,31,30	14,15,12	87,22,17,33	57,11,11,10	117	99	NA	NA	NA	NA	NA	NA	NA	NA	NA	NA	NA	NA
LOC114871775	rho GTPase-activating protein 190	chrOU015516.1	-	A3SS	1	1	0.926,0.944,1.0	0.981,1.0,1.0,1.0	-0.039	1781981	1782647	1781981	1782326	1783451	1784081	25,34,35	1,1,0	102,24,39,36	1,0,0,0	198	99	NA	NA	NA	NA	NA	NA	NA	NA	NA	NA	NA	NA
LOC114871810	membrane-associated guanylate kinase	chrOU015516.1	-	A3SS	0.665176	1	0.195,0.173,0.185	0.178,0.133,0.144,0.169	0.028	1806307	1806850	1806307	1806847	1806917	1807053	16,14,11	64,65,47	58,9,8,17	260,57,46,81	102	99	NA	NA	NA	NA	NA	NA	NA	NA	NA	NA	NA	NA
LOC114871785	uncharacterized LOC114871785	chrOU015516.1	-	A3SS	1	1	1.0,0.882,0.913	0.967,1.0,1.0,0.92	-0.04	1824512	1825121	1824512	1824763	1825203	1825456	40,30,21	0,2,1	118,22,15,23	2,0,0,1	198	99	NA	NA	NA	NA	NA	NA	NA	NA	NA	NA	NA	NA
LOC114871785	uncharacterized LOC114871785	chrOU015516.1	-	A3SS	1	1	1.0,0.882,1.0	1.0,0.9,0.875,1.0	0.017	1824512	1825121	1824512	1824763	1855659	1855861	33,30,23	0,2,0	105,18,14,19	0,1,1,0	198	99	NA	NA	NA	NA	NA	NA	NA	NA	NA	NA	NA	NA
LOC114871758	semaphorin-1A	chrOU015516.1	-	A3SS	0.902607	1	0.853,0.531,0.447	0.612,0.327,0.548,0.618	0.084	1970665	1979066	1970665	1979063	1979859	1980070	6,7,5	1,6,6	13,1,5,5	8,2,4,3	102	99	NA	NA	NA	NA	NA	NA	NA	NA	NA	NA	NA	NA
LOC114879897	PHD finger protein 20	chrOU015509.1	-	A3SS	0.863018	1	0.468,0.362,0.445	0.395,0.455,0.361,0.465	0.006	3018134	3018263	3018134	3018254	3018330	3019059	24,21,28	25,34,32	132,31,24,37	185,34,39,39	108	99	NA	NA	NA	NA	NA	NA	NA	NA	NA	NA	NA	NA
LOC114871806	uncharacterized LOC114871806	chrOU015516.1	-	A3SS	1	1	1.0,0.363,NA	NA,0.46,NA,NA	0.221	2256591	2258667	2256591	2258650	2258744	2258840	4,2,0	0,3,0	0,1,0,0	0,1,0,0	116	99	NA	NA	NA	NA	NA	NA	NA	NA	NA	NA	NA	NA
LOC114871765	uncharacterized LOC114871765	chrOU015516.1	+	A3SS	0.967368	1	0.571,0.399,1.0	0.399,0.571,1.0,1.0	-0.086	2304502	2305651	2304552	2305651	2303851	2304344	4,1,2	2,1,0	3,2,1,3	3,1,0,0	149	99	NA	NA	NA	NA	NA	NA	NA	NA	NA	NA	NA	NA
LOC114871813	uncharacterized LOC114871813	chrOU015516.1	+	A3SS	0.501457	1	0.953,0.962,0.914	0.944,1.0,0.942,1.0	-0.028	2459677	2459908	2459680	2459908	2459485	2459592	84,78,66	4,3,6	173,43,50,36	10,0,3,0	102	99	NA	NA	NA	NA	NA	NA	NA	NA	NA	NA	NA	NA
LOC114871776	adenosylhomocysteinase-like 1	chrOU015516.1	+	A3SS	1	1	1.0,0.957,0.949	0.92,1.0,1.0,0.966	-0.003	1786458	1786652	1786470	1786652	1785780	1785828	18,25,21	0,1,1	103,20,30,32	8,0,0,1	111	99	NA	NA	NA	NA	NA	NA	NA	NA	NA	NA	NA	NA
LOC114871776	adenosylhomocysteinase-like 1	chrOU015516.1	+	A3SS	0.994262	1	0.373,0.442,0.579	0.414,0.445,0.57,0.44	-0.003	1786458	1786652	1786470	1786652	1786293	1786378	178201251	267226163	1134234245271	1429260165308	111	99	NA	NA	NA	NA	NA	NA	NA	NA	NA	NA	NA	NA
LOC114871772	diacylglycerol kinase 1	chrOU015516.1	-	A3SS	0.771662	1	0.059,0.0,0.079	0.03,0.0,0.089,0.078	-0.003	2474708	2474807	2474708	2474794	2474860	2475042	1,0,3	14,19,31	2,0,1,2	58,9,9,21	112	99	NA	NA	NA	NA	NA	NA	NA	NA	NA	NA	NA	NA
LOC114878788	phosphatidylinositol 4-phosphate 5-kinase type-1 alpha-like	chrOU015516.1	-	A3SS	0.937432	1	0.408,0.389,0.075	0.248,0.301,0.212,0.263	0.035	2746266	2746402	2746266	2746399	2746493	2746720	22,19,6	31,29,72	66,16,18,14	194,36,65,38	102	99	NA	NA	NA	NA	NA	NA	NA	NA	NA	NA	NA	NA
LOC114878788	phosphatidylinositol 4-phosphate 5-kinase type-1 alpha-like	chrOU015516.1	-	A3SS	0.678903	1	0.892,0.896,0.897	0.895,0.87,0.928,0.928	-0.01	2746493	2746720	2746493	2746717	2746797	2747013	136124161	16,14,18	635,83,173,147	72,12,13,11	102	99	NA	NA	NA	NA	NA	NA	NA	NA	NA	NA	NA	NA
LOC114875041	trafficking protein particle complex subunit 10	chrOU015516.1	-	A3SS	1	1	0.189,0.0,0.237	0.094,0.0,0.0,0.189	0.071	3576194	3576395	3576194	3576388	3576576	3576685	1,0,1	4,10,3	1,0,0,1	9,1,1,4	106	99	NA	NA	NA	NA	NA	NA	NA	NA	NA	NA	NA	NA
LOC114875067	uncharacterized LOC114875067	chrOU015516.1	+	A3SS	0.734369	1	0.933,0.93,0.938	0.927,0.941,0.967,0.97	-0.018	3639791	3639967	3639802	3639967	3639576	3639721	62,104,67	4,7,4	325,53,65,108	23,3,2,3	110	99	NA	NA	NA	NA	NA	NA	NA	NA	NA	NA	NA	NA
LOC114875047	maternal B9.10 protein-like	chrOU015516.1	-	A3SS	1	1	1.0,1.0,0.983	1.0,1.0,1.0,1.0	-0.006	3649171	3649880	3649171	3649619	3650559	3650662	173157118	0,0,1	605117150153	0,0,0,0	198	99	NA	NA	NA	NA	NA	NA	NA	NA	NA	NA	NA	NA
LOC114872078	uncharacterized LOC114872078	chrOU015512.1	+	A3SS	1	1	NA,1.0,1.0	0.286,0.333,0.455,0.333	0.648	2436531	2436845	2436648	2436845	2436078	2436441	0,3,1	0,0,0	8,3,5,1	10,3,3,1	198	99	NA	NA	NA	NA	NA	NA	NA	NA	NA	NA	NA	NA
LOC114880160	U4/U6 small nuclear ribonucleoprotein Prp4	chrOU015516.1	-	A3SS	1	1	1.0,0.8,1.0	1.0,1.0,1.0,0.905	-0.043	4587677	4588022	4587677	4587835	4588088	4588177	12,8,22	0,1,0	62,5,15,19	0,0,0,1	198	99	NA	NA	NA	NA	NA	NA	NA	NA	NA	NA	NA	NA
LOC114870890	protein capicua homolog	chrOU015504.1	-	A3SS	0.569306	1	0.967,0.801,0.858	0.914,0.928,0.836,1.0	-0.044	13748607	13748791	13748607	13748767	13748859	13749120	36,15,30	1,3,4	93,16,19,27	7,1,3,0	123	99	NA	NA	NA	NA	NA	NA	NA	NA	NA	NA	NA	NA
LOC114870890	protein capicua homolog	chrOU015504.1	-	A3SS	0.803087	1	0.526,0.63,0.471	0.493,0.5,0.619,0.538	0.005	13749640	13749827	13749640	13749713	13750275	13750589	20,17,16	9,5,9	72,16,13,14	37,8,4,6	198	99	NA	NA	NA	NA	NA	NA	NA	NA	NA	NA	NA	NA
LOC114870890	protein capicua homolog	chrOU015504.1	-	A3SS	0.897801	1	0.561,0.688,0.571	0.56,0.556,0.724,0.636	-0.012	13749640	13749830	13749640	13749713	13750275	13750589	23,22,24	9,5,9	94,20,21,21	37,8,4,6	198	99	NA	NA	NA	NA	NA	NA	NA	NA	NA	NA	NA	NA
LOC114870890	protein capicua homolog	chrOU015504.1	-	A3SS	0.63511	1	0.571,0.643,0.514	0.503,0.543,0.636,0.571	0.013	13749640	13749869	13749640	13749713	13750275	13750589	24,18,19	9,5,9	75,19,14,16	37,8,4,6	198	99	NA	NA	NA	NA	NA	NA	NA	NA	NA	NA	NA	NA
LOC114870890	protein capicua homolog	chrOU015504.1	-	A3SS	0.740249	1	0.589,0.365,0.212	0.331,0.418,0.212,0.324	0.067	13749640	13749869	13749640	13749830	13750275	13750589	6,4,3	3,5,8	20,4,3,6	29,4,8,9	138	99	NA	NA	NA	NA	NA	NA	NA	NA	NA	NA	NA	NA
LOC114870890	protein capicua homolog	chrOU015504.1	-	A3SS	0.640504	1	0.861,0.871,0.884	0.891,0.861,1.0,0.868	-0.033	13750275	13750589	13750275	13750571	13750659	13750960	22,24,27	3,3,3	87,22,21,31	9,3,0,4	117	99	NA	NA	NA	NA	NA	NA	NA	NA	NA	NA	NA	NA
LOC114877025	uncharacterized LOC114877025	chrOU015516.1	-	A3SS	1	1	0.481,0.481,NA	1.0,1.0,0.481,1.0	-0.389	5080173	5080817	5080173	5080809	5080886	5084758	2,1,0	2,1,0	2,1,1,1	0,0,1,0	107	99	NA	NA	NA	NA	NA	NA	NA	NA	NA	NA	NA	NA
LOC114873494	unconventional myosin-IXb	chrOU015509.1	-	A3SS	0.794519	1	1.0,1.0,0.872	0.694,1.0,1.0,1.0	0.034	1511992	1514203	1511992	1514200	1514483	1514583	2,4,7	0,0,1	7,5,4,4	3,0,0,0	102	99	NA	NA	NA	NA	NA	NA	NA	NA	NA	NA	NA	NA
LOC114875677	growth arrest-specific protein 1-like	chrOU015518.1	+	A3SS	1	1	1.0,1.0,0.846	0.9,1.0,1.0,0.8	0.024	7491107	7491420	7491279	7491420	7489363	7489662	4,7,11	0,0,1	36,8,7,8	2,0,0,1	198	99	NA	NA	NA	NA	NA	NA	NA	NA	NA	NA	NA	NA
LOC114875677	growth arrest-specific protein 1-like	chrOU015518.1	+	A3SS	1	1	1.0,0.794,1.0	0.951,1.0,0.914,0.914	-0.013	7491556	7491824	7491560	7491824	7491279	7491420	2,4,3	0,1,0	20,6,11,11	1,0,1,1	103	99	NA	NA	NA	NA	NA	NA	NA	NA	NA	NA	NA	NA
LOC114872612	glutamate receptor ionotropic	chrOU015516.1	-	A3SS	0.723402	1	0.151,0.096,0.058	0.063,0.053,0.108,0.232	-0.012	6094582	6094826	6094582	6094808	6095503	6095702	4,3,3	19,24,41	8,1,3,5	101,15,21,14	117	99	NA	NA	NA	NA	NA	NA	NA	NA	NA	NA	NA	NA
LOC114872583	protein quiver	chrOU015516.1	+	A3SS	1	1	1.0,0.876,1.0	1.0,0.818,1.0,1.0	0.004	6638270	6638535	6638325	6638535	6636172	6636458	6,11,18	0,1,0	40,7,8,15	0,1,0,0	154	99	NA	NA	NA	NA	NA	NA	NA	NA	NA	NA	NA	NA
LOC114872583	protein quiver	chrOU015516.1	+	A3SS	0.722715	1	1.0,1.0,0.856	0.887,1.0,1.0,0.931	-0.003	6638270	6638535	6638325	6638535	6636172	6636489	10,23,37	0,0,4	73,11,19,21	6,0,0,1	154	99	NA	NA	NA	NA	NA	NA	NA	NA	NA	NA	NA	NA
LOC114872583	protein quiver	chrOU015516.1	+	A3SS	1	1	1.0,0.865,1.0	1.0,1.0,1.0,1.0	-0.045	6638270	6638535	6638325	6638535	6636578	6636597	6,10,15	0,1,0	31,6,4,14	0,0,0,0	154	99	NA	NA	NA	NA	NA	NA	NA	NA	NA	NA	NA	NA
LOC114872583	protein quiver	chrOU015516.1	+	A3SS	1	1	1.0,1.0,1.0	0.952,1.0,1.0,1.0	0.012	6638270	6638535	6638325	6638535	6636730	6637115	8,10,15	0,0,0	31,7,4,14	1,0,0,0	154	99	NA	NA	NA	NA	NA	NA	NA	NA	NA	NA	NA	NA
LOC114872587	uncharacterized LOC114872587	chrOU015516.1	-	A3SS	0.759526	1	0.0,0.0,0.667	0.0,0.333,1.0,0.2	-0.161	6677604	6678398	6677604	6678147	6678457	6678587	0,0,4	1,3,1	0,1,2,1	3,1,0,2	198	99	NA	NA	NA	NA	NA	NA	NA	NA	NA	NA	NA	NA
LOC114873650	uncharacterized protein PFB0145c	chrOU015516.1	-	A3SS	0.510518	1	0.114,0.168,0.34	0.216,0.108,0.152,0.06	0.073	8493392	8495378	8493392	8495354	8495778	8495990	7,12,16	44,48,25	38,3,4,2	111,20,18,25	123	99	NA	NA	NA	NA	NA	NA	NA	NA	NA	NA	NA	NA
LOC114874875	rho guanine nucleotide exchange factor 17	chrOU015516.1	+	A3SS	0.870101	1	0.854,0.872,0.888	0.858,0.882,0.881,0.949	-0.021	7175163	7175271	7175205	7175271	7174600	7174868	100107226	12,11,20	378,53,63,106	44,5,6,4	141	99	NA	NA	NA	NA	NA	NA	NA	NA	NA	NA	NA	NA
LOC114874875	rho guanine nucleotide exchange factor 17	chrOU015516.1	+	A3SS	0.730663	1	0.395,0.566,0.464	0.439,0.444,0.481,0.499	0.009	7175577	7175817	7175580	7175817	7175163	7175271	33,51,57	49,38,64	121,23,21,37	150,28,22,36	102	99	NA	NA	NA	NA	NA	NA	NA	NA	NA	NA	NA	NA
LOC114874875	rho guanine nucleotide exchange factor 17	chrOU015516.1	+	A3SS	0.739448	1	0.203,0.124,0.114	0.173,0.179,0.073,0.086	0.019	7177046	7177220	7177049	7177220	7176116	7176443	33,18,28	126123212	82,13,7,11	380,58,86,114	102	99	NA	NA	NA	NA	NA	NA	NA	NA	NA	NA	NA	NA
LOC114879101	uncharacterized LOC114879101	chrOU015516.1	-	A3SS	1	1	0.686,NA,0.593	0.304,1.0,0.593,0.593	0.017	8213151	8213532	8213151	8213495	8213642	8214706	3,0,4	1,0,2	3,1,2,2	5,0,1,1	136	99	NA	NA	NA	NA	NA	NA	NA	NA	NA	NA	NA	NA
LOC114879101	uncharacterized LOC114879101	chrOU015516.1	-	A3SS	1	1	1.0,1.0,1.0	0.966,1.0,0.942,1.0	0.023	8213151	8213495	8213151	8213455	8213814	8214706	24,16,18	0,0,0	81,9,23,21	2,0,1,0	139	99	NA	NA	NA	NA	NA	NA	NA	NA	NA	NA	NA	NA
LOC114879809	neuronal calcium sensor 1-like	chrOU015516.1	+	A3SS	0.816628	1	0.545,0.742,0.456	0.424,0.668,0.418,0.782	0.008	8419340	8419710	8419379	8419710	8419003	8419154	10,16,14	6,4,12	38,14,12,15	37,5,12,3	138	99	NA	NA	NA	NA	NA	NA	NA	NA	NA	NA	NA	NA
LOC114872946	CCA tRNA nucleotidyltransferase 1	chrOU015518.1	+	A3SS	0.539046	1	0.07,0.106,0.074	0.085,0.058,0.106,0.138	-0.013	722088	722280	722101	722280	721806	721991	6,11,7	70,82,77	28,3,9,13	266,43,67,72	112	99	NA	NA	NA	NA	NA	NA	NA	NA	NA	NA	NA	NA
LOC114873643	monoacylglycerol lipase ABHD12	chrOU015516.1	+	A3SS	1	1	1.0,1.0,1.0	0.988,1.0,0.886,1.0	0.031	8868689	8869229	8869128	8869229	8868226	8868265	37,36,26	0,0,0	171,37,31,44	1,0,2,0	198	99	NA	NA	NA	NA	NA	NA	NA	NA	NA	NA	NA	NA
LOC114877977	coronin-1C-A	chrOU015519.1	+	A3SS	0.848335	1	0.421,0.437,0.421	0.433,0.393,0.462,0.459	-0.01	3326254	3326463	3326257	3326463	3324267	3324404	12,8,18	16,10,24	103,20,23,21	131,30,26,24	102	99	NA	NA	NA	NA	NA	NA	NA	NA	NA	NA	NA	NA
LOC114877977	coronin-1C-A	chrOU015519.1	+	A3SS	0.688144	1	0.477,0.593,0.466	0.482,0.469,0.393,0.538	0.041	3326254	3326463	3326257	3326463	3324933	3325165	16,21,35	17,14,39	133,31,16,42	139,34,24,35	102	99	NA	NA	NA	NA	NA	NA	NA	NA	NA	NA	NA	NA
LOC114873672	zinc finger protein OZF-like	chrOU015516.1	-	A3SS	1	1	0.87,0.87,0.427	0.951,1.0,1.0,1.0	-0.265	8886091	8887825	8886091	8887791	8887918	8888166	9,9,1	1,1,1	26,3,5,3	1,0,0,0	133	99	NA	NA	NA	NA	NA	NA	NA	NA	NA	NA	NA	NA
LOC114873667	axonemal 84 kDa protein-like	chrOU015516.1	-	A3SS	1	1	0.0,0.0,0.102	0.0,NA,NA,0.312	-0.122	8918545	8918777	8918545	8918767	8918826	8918922	0,0,1	1,5,8	0,0,0,1	3,0,0,2	109	99	NA	NA	NA	NA	NA	NA	NA	NA	NA	NA	NA	NA
LOC114872656	LIM/homeobox protein Awh-like	chrOU015506.1	+	A3SS	1	1	0.0,0.0,1.0	0.393,0.493,NA,NA	-0.11	1323219	1323468	1323222	1323468	1322885	1323103	0,0,2	1,1,0	2,1,0,0	3,1,0,0	102	99	NA	NA	NA	NA	NA	NA	NA	NA	NA	NA	NA	NA
LOC114872656	LIM/homeobox protein Awh-like	chrOU015506.1	+	A3SS	1	1	0.418,1.0,NA	1.0,0.418,NA,NA	0	1324087	1325379	1324126	1325379	1323687	1323858	1,1,0	1,0,0	1,1,0,0	0,1,0,0	138	99	NA	NA	NA	NA	NA	NA	NA	NA	NA	NA	NA	NA
LOC114873635	phospholipase D3-like	chrOU015516.1	+	A3SS	0.628172	1	0.205,0.132,0.0	0.085,0.219,0.296,0.219	-0.092	9029913	9030066	9029932	9030066	9028210	9029495	4,2,0	13,11,2	4,1,1,1	36,3,2,3	118	99	NA	NA	NA	NA	NA	NA	NA	NA	NA	NA	NA	NA
LOC114873628	voltage-gated potassium channel subunit beta-2	chrOU015516.1	-	A3SS	0.550936	1	0.0,0.068,0.0	0.076,0.0,0.0,0.0	0.004	9058185	9058493	9058185	9058469	9058770	9060942	0,1,0	11,11,27	4,0,0,0	39,8,6,5	123	99	NA	NA	NA	NA	NA	NA	NA	NA	NA	NA	NA	NA
LOC114873628	voltage-gated potassium channel subunit beta-2	chrOU015516.1	-	A3SS	1	1	1.0,0.287,0.0	0.763,NA,NA,NA	-0.334	9058185	9058493	9058185	9058469	9061303	9061497	1,1,0	0,2,2	4,0,0,0	1,0,0,0	123	99	NA	NA	NA	NA	NA	NA	NA	NA	NA	NA	NA	NA
LOC114873582	collagen type IV alpha-3-binding protein	chrOU015516.1	-	A3SS	0.526373	1	0.966,1.0,1.0	0.988,1.0,0.925,0.976	0.016	9086870	9087250	9086870	9087127	9087346	9087727	56,66,66	1,0,0	318,49,74,83	2,0,3,1	198	99	NA	NA	NA	NA	NA	NA	NA	NA	NA	NA	NA	NA
LOC114873590	uncharacterized LOC114873590	chrOU015516.1	-	A3SS	0.944696	1	0.873,0.868,0.853	0.865,0.892,0.818,0.889	-0.001	9212307	9212571	9212307	9212568	9212816	9212892	128129143	18,19,24	1112222250248	168,26,54,30	102	99	NA	NA	NA	NA	NA	NA	NA	NA	NA	NA	NA	NA
LOC114875213	blood vessel epicardial substance-like	chrOU015511.1	-	A3SS	0.696866	1	0.75,0.812,0.795	0.807,0.856,0.708,0.846	-0.019	9434747	9436049	9434747	9436046	9436456	9436710	37,58,44	12,13,11	220,49,30,51	51,8,12,9	102	99	NA	NA	NA	NA	NA	NA	NA	NA	NA	NA	NA	NA
LOC114875213	blood vessel epicardial substance-like	chrOU015511.1	-	A3SS	0.531356	1	0.924,0.7,0.829	0.838,0.816,0.718,0.821	0.019	9434747	9436049	9434747	9436046	9437341	9437507	25,12,25	2,5,5	160,41,21,33	30,9,8,7	102	99	NA	NA	NA	NA	NA	NA	NA	NA	NA	NA	NA	NA
LOC114880298	glycerol kinase	chrOU015516.1	+	A3SS	0.837206	1	0.473,0.434,0.43	0.433,0.441,0.635,0.406	-0.033	9525965	9526060	9525980	9526060	9525201	9525412	30,23,20	29,26,23	37,10,12,11	42,11,6,14	114	99	NA	NA	NA	NA	NA	NA	NA	NA	NA	NA	NA	NA
LOC114879481	sodium/potassium/calcium exchanger Nckx30C	chrOU015516.1	+	A3SS	0.928214	1	1.0,0.0,0.437	0.447,0.493,0.493,0.744	-0.065	9632466	9632758	9632469	9632758	9618928	9619930	2,0,4	0,1,5	5,1,1,3	6,1,1,1	102	99	NA	NA	NA	NA	NA	NA	NA	NA	NA	NA	NA	NA
LOC114879481	sodium/potassium/calcium exchanger Nckx30C	chrOU015516.1	+	A3SS	0.609355	1	0.421,0.471,0.244	0.375,0.393,1.0,0.306	-0.14	9632466	9632758	9632469	9632758	9624998	9625022	6,11,5	8,12,15	13,2,3,5	21,3,0,11	102	99	NA	NA	NA	NA	NA	NA	NA	NA	NA	NA	NA	NA
LOC114880486	uncharacterized LOC114880486	chrOU015517.1	-	A3SS	0.527073	1	0.919,0.96,0.869	0.938,0.839,0.9,0.91	0.019	23507	23696	23507	23624	23830	23891	59,82,46	3,2,4	261,45,78,70	10,5,5,4	171	99	NA	NA	NA	NA	NA	NA	NA	NA	NA	NA	NA	NA
LOC114880486	uncharacterized LOC114880486	chrOU015517.1	-	A3SS	0.757423	1	1.0,0.904,0.908	0.973,0.956,1.0,0.958	-0.034	26907	27161	26907	27064	27321	27839	171,75,39	0,4,2	358,87,36,91	5,2,0,2	196	99	NA	NA	NA	NA	NA	NA	NA	NA	NA	NA	NA	NA
LOC114880487	uncharacterized LOC114880487	chrOU015517.1	+	A3SS	1	1	0.886,0.744,1.0	0.838,1.0,1.0,1.0	-0.083	32564	32719	32567	32719	31941	32247	8,3,1	1,1,0	16,3,4,5	3,0,0,0	102	99	NA	NA	NA	NA	NA	NA	NA	NA	NA	NA	NA	NA
LOC114878672	protein drumstick	chrOU015517.1	+	A3SS	1	1	1.0,1.0,1.0	1.0,1.0,0.889,1.0	0.028	246836	251268	247451	251268	243493	244040	8,17,13	0,0,0	55,7,16,9	0,0,1,0	198	99	NA	NA	NA	NA	NA	NA	NA	NA	NA	NA	NA	NA
LOC114877053	potassium voltage-gated channel subfamily H member 8	chrOU015517.1	+	A3SS	0.780262	1	0.5,1.0,1.0	1.0,1.0,1.0,1.0	-0.167	980544	983427	982828	983427	980081	980454	4,6,6	2,0,0	12,5,6,3	0,0,0,0	198	99	NA	NA	NA	NA	NA	NA	NA	NA	NA	NA	NA	NA
LOC114874861	thrombospondin type-1 domain-containing protein 4-like	chrOU015516.1	-	A3SS	1	1	0.865,1.0,0.875	1.0,1.0,1.0,0.916	-0.066	7222470	7222826	7222470	7222770	7223200	7223411	10,27,11	1,0,1	74,16,12,17	0,0,0,1	155	99	NA	NA	NA	NA	NA	NA	NA	NA	NA	NA	NA	NA
LOC114874861	thrombospondin type-1 domain-containing protein 4-like	chrOU015516.1	-	A3SS	0.525231	1	1.0,1.0,0.885	0.959,1.0,0.893,0.905	0.022	7222470	7222826	7222470	7222770	7223210	7223411	10,26,12	0,0,1	73,17,13,15	2,0,1,1	155	99	NA	NA	NA	NA	NA	NA	NA	NA	NA	NA	NA	NA
LOC114874861	thrombospondin type-1 domain-containing protein 4-like	chrOU015516.1	-	A3SS	0.617239	1	1.0,1.0,1.0	0.961,1.0,0.899,0.911	0.057	7222470	7222826	7222470	7222770	7226663	7226850	10,30,13	0,0,0	77,16,14,16	2,0,1,1	155	99	NA	NA	NA	NA	NA	NA	NA	NA	NA	NA	NA	NA
LOC114880685	EEF1A lysine methyltransferase 2	chrOU015512.1	-	A3SS	1	1	NA,1.0,0.0	0.694,0.232,NA,0.312	0.087	8780350	8780419	8780350	8780409	8781927	8781992	0,4,0	0,0,1	5,1,0,1	2,3,0,2	109	99	NA	NA	NA	NA	NA	NA	NA	NA	NA	NA	NA	NA
LOC114872542	GATOR complex protein DEPDC5	chrOU015517.1	+	A3SS	0.623479	1	0.304,0.402,0.186	0.337,0.593,0.306,0.168	-0.054	2353690	2353911	2353693	2353911	2353255	2353539	9,9,4	20,13,17	33,12,5,5	63,8,11,24	102	99	NA	NA	NA	NA	NA	NA	NA	NA	NA	NA	NA	NA
LOC114878937	kinesin-like protein unc-104	chrOU015514.1	+	A3SS	0.846279	1	0.238,0.244,0.26	0.226,0.24,0.252,0.268	0.001	9569633	9570003	9569636	9570003	9569377	9569496	19,27,26	59,81,72	63,13,17,23	210,40,49,61	102	99	NA	NA	NA	NA	NA	NA	NA	NA	NA	NA	NA	NA
LOC114881260	piezo-type mechanosensitive ion channel component	chrOU015517.1	+	A3SS	0.739599	1	0.681,0.936,1.0	0.929,1.0,0.842,0.814	-0.024	2521912	2521960	2521915	2521960	2520261	2520693	11,15,12	5,1,0	54,5,11,9	4,0,2,2	102	99	NA	NA	NA	NA	NA	NA	NA	NA	NA	NA	NA	NA
LOC114876461	ATPase WRNIP1-like	chrOU015517.1	+	A3SS	0.556581	1	0.0,0.108,0.253	0.063,0.158,0.0,0.133	0.032	3091151	3091397	3091169	3091397	3090272	3091101	0,1,4	4,7,10	3,2,0,2	38,9,8,11	117	99	NA	NA	NA	NA	NA	NA	NA	NA	NA	NA	NA	NA
LOC114878973	homeotic protein distal-less	chrOU015517.1	-	A3SS	0.602364	1	0.0,0.0,0.024	0.051,0.0,0.057,0.0	-0.019	3406149	3406391	3406149	3406373	3411855	3413575	0,0,1	10,12,34	5,0,1,0	78,7,14,26	117	99	NA	NA	NA	NA	NA	NA	NA	NA	NA	NA	NA	NA
LOC114878973	homeotic protein distal-less	chrOU015517.1	-	A3SS	1	1	0.0,NA,0.22	0.458,NA,0.458,1.0	-0.529	3406149	3406391	3406149	3406373	3411870	3413575	0,0,1	2,0,3	2,0,1,1	2,0,1,0	117	99	NA	NA	NA	NA	NA	NA	NA	NA	NA	NA	NA	NA
LOC114874760	DENN domain-containing protein Crag	chrOU015507.1	+	A3SS	0.820626	1	0.768,0.592,0.602	0.697,0.718,0.664,0.482	0.014	9711431	9711576	9711455	9711576	9711090	9711340	37,27,32	9,15,17	146,19,27,30	51,6,11,26	123	99	NA	NA	NA	NA	NA	NA	NA	NA	NA	NA	NA	NA
LOC114878976	voltage-dependent L-type calcium channel subunit beta-2	chrOU015517.1	-	A3SS	0.897729	1	1.0,0.474,1.0	0.939,1.0,0.818,0.863	-0.08	3531417	3531977	3531417	3531966	3532195	3532579	6,1,5	0,1,0	34,1,5,7	2,0,1,1	110	99	NA	NA	NA	NA	NA	NA	NA	NA	NA	NA	NA	NA
LOC114878976	voltage-dependent L-type calcium channel subunit beta-2	chrOU015517.1	-	A3SS	0.726211	1	1.0,0.776,1.0	0.924,1.0,0.874,0.884	0.005	3531417	3532010	3531417	3531966	3532195	3532579	2,5,8	0,1,0	35,3,10,11	2,0,1,1	143	99	NA	NA	NA	NA	NA	NA	NA	NA	NA	NA	NA	NA
LOC114878976	voltage-dependent L-type calcium channel subunit beta-2	chrOU015517.1	-	A3SS	0.855659	1	0.13,0.789,0.6	0.44,0.692,0.628,0.556	-0.073	3531417	3532010	3531417	3531977	3532195	3532579	1,5,6	5,1,3	22,3,9,10	21,1,4,6	132	99	NA	NA	NA	NA	NA	NA	NA	NA	NA	NA	NA	NA
LOC114879980	putative sodium-dependent multivitamin transporter	chrOU015517.1	-	A3SS	1	1	1.0,1.0,1.0	0.974,1.0,0.829,0.886	0.078	3706855	3707633	3706855	3707630	3708722	3709397	3,5,19	0,0,0	39,7,5,8	1,0,1,1	102	99	NA	NA	NA	NA	NA	NA	NA	NA	NA	NA	NA	NA
LOC114872160	protein tramtrack	chrOU015519.1	-	A5SS	1	1	1.0,1.0,0.714	0.895,1.0,1.0,1.0	-0.069	7968196	7968639	7968469	7968639	7967782	7968031	6,2,5	0,0,1	17,6,5,5	1,0,0,0	198	99	NA	NA	NA	NA	NA	NA	NA	NA	NA	NA	NA	NA
LOC114872160	protein tramtrack	chrOU015519.1	-	A5SS	1	1	0.724,0.567,1.0	1.0,1.0,1.0,1.0	-0.236	7969418	7969623	7969470	7969623	7969178	7969350	4,2,1	1,1,0	24,4,10,6	0,0,0,0	151	99	NA	NA	NA	NA	NA	NA	NA	NA	NA	NA	NA	NA
LOC114872233	uncharacterized LOC114872233	chrOU015519.1	+	A5SS	1	1	0.667,1.0,1.0	0.923,0.6,NA,0.429	0.238	7676847	7678029	7676847	7677573	7678109	7679021	4,4,3	1,0,0	24,3,0,3	1,1,0,2	198	99	NA	NA	NA	NA	NA	NA	NA	NA	NA	NA	NA	NA
LOC114880459	sorting nexin-30-like	chrOU015519.1	-	A5SS	0.91921	1	0.791,0.885,0.797	0.815,0.9,0.844,0.829	-0.023	6286214	6286473	6286307	6286473	6285912	6286068	66,104,84	9,7,11	359,87,63,75	42,5,6,8	192	99	NA	NA	NA	NA	NA	NA	NA	NA	NA	NA	NA	NA
LOC114876703	carbohydrate sulfotransferase 4-like	chrOU015519.1	-	A5SS	0.547044	1	0.203,0.255,0.188	0.219,0.198,0.278,0.288	-0.03	6022709	6022855	6022727	6022855	6022042	6022090	16,19,18	53,47,66	50,7,15,11	151,24,33,23	117	99	NA	NA	NA	NA	NA	NA	NA	NA	NA	NA	NA	NA
LOC114880249	leucine-rich repeat flightless-interacting protein 2	chrOU015519.1	-	A5SS	0.72366	1	0.831,0.519,0.825	0.743,0.673,0.747,0.764	-0.007	3748935	3749280	3749004	3749280	3748377	3748564	25,11,8	3,6,1	59,7,10,11	12,2,2,2	168	99	NA	NA	NA	NA	NA	NA	NA	NA	NA	NA	NA	NA
LOC114880466	GRB10-interacting GYF protein 2	chrOU015519.1	+	A5SS	0.860352	1	0.86,0.834,0.786	0.832,0.9,0.809,0.733	0.008	6215038	6215245	6215038	6215239	6215417	6215823	26,32,35	4,6,9	142,19,36,35	27,2,8,12	105	99	NA	NA	NA	NA	NA	NA	NA	NA	NA	NA	NA	NA
LOC114878004	solute carrier family 35 member E1 homolog	chrOU015519.1	+	A5SS	0.552466	1	1.0,0.858,0.558	0.893,0.78,1.0,0.694	-0.036	3439060	3439314	3439060	3439217	3439874	3440449	6,12,5	0,1,2	33,7,5,9	2,1,0,2	196	99	NA	NA	NA	NA	NA	NA	NA	NA	NA	NA	NA	NA
LOC114879761	pancreas transcription factor 1 subunit alpha	chrOU015519.1	+	A5SS	1	1	NA,NA,1.0	0.814,1.0,1.0,1.0	0.046	3162908	3163228	3162908	3163225	3164874	3165520	0,0,3	0,0,0	9,3,2,2	2,0,0,0	102	99	NA	NA	NA	NA	NA	NA	NA	NA	NA	NA	NA	NA
LOC114879763	protein DDI1 homolog 2	chrOU015519.1	-	A5SS	1	1	0.706,1.0,1.0	1.0,1.0,NA,NA	-0.098	3154596	3154747	3154600	3154747	3154073	3154493	5,6,3	2,0,0	2,2,0,0	0,0,0,0	103	99	NA	NA	NA	NA	NA	NA	NA	NA	NA	NA	NA	NA
LOC114879755	uncharacterized LOC114879755	chrOU015519.1	-	A5SS	0.876008	1	0.536,1.0,0.346	0.552,0.481,0.822,0.316	0.085	3149317	3149493	3149325	3149493	3149123	3149231	5,4,4	4,0,7	12,2,5,1	9,2,1,2	107	99	NA	NA	NA	NA	NA	NA	NA	NA	NA	NA	NA	NA
LOC114877844	protein brambleberry-like	chrOU015519.1	+	A5SS	1	1	1.0,1.0,0.952	0.978,1.0,1.0,1.0	-0.01	2977588	2977927	2977588	2977775	2978013	2978400	17,43,40	0,0,1	180,32,38,39	2,0,0,0	198	99	NA	NA	NA	NA	NA	NA	NA	NA	NA	NA	NA	NA
LOC114877855	PDF receptor	chrOU015519.1	-	A5SS	1	1	1.0,0.0,NA	NA,NA,NA,0.0	0.5	2951079	2951202	2951082	2951202	2950310	2951007	1,0,0	0,1,0	0,0,0,0	0,0,0,1	102	99	NA	NA	NA	NA	NA	NA	NA	NA	NA	NA	NA	NA
LOC114877851	serine/threonine-protein kinase OSR1-like	chrOU015519.1	-	A5SS	0.785159	1	0.764,0.681,0.633	0.706,0.678,0.715,0.751	-0.02	2906519	2906694	2906528	2906694	2905434	2905670	74,49,47	21,21,25	390,62,74,92	149,27,27,28	108	99	NA	NA	NA	NA	NA	NA	NA	NA	NA	NA	NA	NA
LOC114879732	basic salivary proline-rich protein 2-like	chrOU015519.1	-	A5SS	1	1	0.423,1.0,0.905	0.865,1.0,1.0,NA	-0.179	2540579	2540837	2540615	2540837	2540077	2540399	1,8,13	1,0,1	35,6,8,0	4,0,0,0	135	99	NA	NA	NA	NA	NA	NA	NA	NA	NA	NA	NA	NA
LOC114879509	mediator of RNA polymerase II transcription subunit 26	chrOU015519.1	-	A5SS	0.764808	1	1.0,0.76,1.0	0.798,1.0,1.0,0.704	0.044	2153044	2153210	2153070	2153210	2151844	2151919	2,4,2	0,1,0	15,3,2,3	3,0,0,1	125	99	NA	NA	NA	NA	NA	NA	NA	NA	NA	NA	NA	NA
LOC114879509	mediator of RNA polymerase II transcription subunit 26	chrOU015519.1	-	A5SS	1	1	1.0,0.49,NA	0.719,NA,1.0,0.658	-0.047	2153066	2153210	2153070	2153210	2151844	2151919	1,1,0	0,1,0	8,0,1,2	3,0,0,1	103	99	NA	NA	NA	NA	NA	NA	NA	NA	NA	NA	NA	NA
LOC114880226	acidic leucine-rich nuclear phosphoprotein 32 family member A	chrOU015519.1	-	A5SS	1	1	1.0,0.933,1.0	0.982,1.0,1.0,1.0	-0.018	1926710	1927072	1926925	1927072	1924902	1925046	54,56,53	0,2,0	111,24,38,26	1,0,0,0	198	99	NA	NA	NA	NA	NA	NA	NA	NA	NA	NA	NA	NA
LOC114880807	membrane-bound transcription factor site-1 protease	chrOU015518.1	+	A5SS	0.70774	1	0.964,0.974,0.889	0.96,0.946,0.957,1.0	-0.023	8738502	8738990	8738502	8738755	8739229	8739759	53,76,48	1,1,3	237,35,44,49	5,1,1,0	198	99	NA	NA	NA	NA	NA	NA	NA	NA	NA	NA	NA	NA
LOC114880809	DNA ligase 4	chrOU015518.1	-	A5SS	0.856096	1	0.922,0.884,0.874	0.915,0.971,0.857,0.856	-0.006	8734438	8734927	8734459	8734927	8734185	8734350	57,46,42	4,5,5	118,40,29,36	9,1,4,5	120	99	NA	NA	NA	NA	NA	NA	NA	NA	NA	NA	NA	NA
LOC114876513	presenilin-1	chrOU015518.1	-	A5SS	0.991191	1	0.539,0.659,0.523	0.523,0.605,0.594,0.635	-0.016	8570076	8570364	8570109	8570364	8569768	8570016	92,142,89	59,55,61	513,100,86,125	351,49,44,54	132	99	NA	NA	NA	NA	NA	NA	NA	NA	NA	NA	NA	NA
LOC114876504	uncharacterized LOC114876504	chrOU015518.1	-	A5SS	1	1	1.0,0.846,1.0	0.857,1.0,0.6,1.0	0.084	8437145	8437723	8437467	8437723	8436307	8436385	9,11,65	0,1,0	12,1,3,3	1,0,1,0	198	99	NA	NA	NA	NA	NA	NA	NA	NA	NA	NA	NA	NA
LOC114876500	DNA-directed RNA polymerases I	chrOU015518.1	+	A5SS	1	1	NA,0.658,0.391	0.509,0.407,0.464,0.49	0.057	8416225	8416642	8416225	8416638	8417951	8418098	0,6,4	0,3,6	41,5,9,5	38,7,10,5	103	99	NA	NA	NA	NA	NA	NA	NA	NA	NA	NA	NA	NA
LOC114875671	cyclic nucleotide-gated cation channel alpha-3	chrOU015518.1	-	A5SS	1	1	NA,0.0,0.0	1.0,NA,1.0,NA	-1	7560707	7560857	7560719	7560857	7558202	7558370	0,0,0	0,2,3	1,0,3,0	0,0,0,0	111	99	NA	NA	NA	NA	NA	NA	NA	NA	NA	NA	NA	NA
LOC114877708	probable cardiolipin synthase (CMP-forming)	chrOU015518.1	+	A5SS	0.801212	1	0.071,0.322,0.343	0.24,0.16,0.295,0.276	0.003	7328148	7328380	7328148	7328349	7328507	7328849	1,5,24	10,8,35	12,2,11,2	29,8,20,4	130	99	NA	NA	NA	NA	NA	NA	NA	NA	NA	NA	NA	NA
LOC114877689	regulator of G-protein signaling 17	chrOU015518.1	+	A5SS	0.820894	1	0.244,0.493,0.421	0.357,0.0,0.493,0.28	0.103	7028746	7029057	7028746	7029054	7029664	7029673	1,1,3	3,1,4	4,0,1,2	7,1,1,5	102	99	NA	NA	NA	NA	NA	NA	NA	NA	NA	NA	NA	NA
LOC114877689	regulator of G-protein signaling 17	chrOU015518.1	+	A5SS	1	1	1.0,0.0,NA	0.625,0.0,0.0,0.393	0.245	7028746	7029057	7028746	7029054	7030417	7030823	2,0,0	0,3,0	12,0,0,2	7,3,1,3	102	99	NA	NA	NA	NA	NA	NA	NA	NA	NA	NA	NA	NA
LOC114877825	solute carrier family 12 member 4	chrOU015518.1	+	A5SS	0.596294	1	0.541,0.499,0.236	0.417,0.31,0.0,0.507	0.117	6278765	6278819	6278765	6278792	6279407	6279730	12,19,11	8,15,28	30,4,0,17	33,7,5,13	126	99	NA	NA	NA	NA	NA	NA	NA	NA	NA	NA	NA	NA
LOC114877553	F-box only protein 11	chrOU015518.1	+	A5SS	1	1	1.0,0.925,1.0	0.985,0.951,0.962,0.926	0.019	5817682	5819122	5817682	5817856	5820422	5821097	41,74,55	0,3,0	256,39,51,50	2,1,1,2	198	99	NA	NA	NA	NA	NA	NA	NA	NA	NA	NA	NA	NA
LOC114877542	nephrin-like	chrOU015518.1	-	A5SS	0.700338	1	0.822,1.0,0.697	0.906,1.0,0.697,0.822	-0.017	5494487	5494832	5494517	5494832	5487073	5487361	6,4,6	1,0,2	25,2,3,6	2,0,1,1	129	99	NA	NA	NA	NA	NA	NA	NA	NA	NA	NA	NA	NA
LOC114879959	disintegrin and metalloproteinase domain-containing protein 12	chrOU015519.1	+	A5SS	0.651209	1	0.878,0.742,0.834	0.602,0.0,1.0,0.878	0.198	6677791	6677930	6677791	6677891	6679783	6679927	10,8,14	1,2,2	19,0,8,10	9,1,0,1	138	99	NA	NA	NA	NA	NA	NA	NA	NA	NA	NA	NA	NA
LOC114872277	CCR4-NOT transcription complex subunit 6-like	chrOU015519.1	-	A5SS	0.888967	1	0.637,0.413,0.484	0.534,0.36,0.319,0.87	-0.009	7450827	7450987	7450869	7450987	7449880	7450214	10,4,8	4,4,6	31,4,4,19	19,5,6,2	141	99	NA	NA	NA	NA	NA	NA	NA	NA	NA	NA	NA	NA
LOC114880579	E3 ubiquitin-protein ligase RNF139-like	chrOU015518.1	+	A5SS	0.615855	1	0.697,0.69,0.465	0.628,0.621,0.779,0.657	-0.054	3694955	3695091	3694955	3695059	3695628	3695907	61,59,46	20,20,40	87,26,14,33	39,12,3,13	131	99	NA	NA	NA	NA	NA	NA	NA	NA	NA	NA	NA	NA
LOC114880581	complement component 1 Q subcomponent-binding protein	chrOU015518.1	-	A5SS	0.847258	1	0.892,0.903,0.89	0.892,0.901,0.917,0.907	-0.009	3684129	3684332	3684147	3684332	3683941	3684030	234197182	24,18,19	1982387430425	203,36,33,37	117	99	NA	NA	NA	NA	NA	NA	NA	NA	NA	NA	NA	NA
LOC114880575	uncharacterized protein C14orf119	chrOU015518.1	-	A5SS	1	1	1.0,1.0,1.0	0.97,0.958,1.0,1.0	0.018	3635544	3635920	3635557	3635920	3635198	3635460	18,17,14	0,0,0	73,26,18,18	2,1,0,0	112	99	NA	NA	NA	NA	NA	NA	NA	NA	NA	NA	NA	NA
LOC114882870	protein doublesex-like	chrOU015518.1	-	A5SS	1	1	1.0,1.0,1.0	0.992,1.0,0.986,1.0	0.006	2529104	2530501	2529862	2530501	2503720	2503803	3,2,4	0,0,0	474,73,138,106	2,0,1,0	198	99	NA	NA	NA	NA	NA	NA	NA	NA	NA	NA	NA	NA
LOC114878724	transient receptor potential channel pyrexia	chrOU015518.1	-	A5SS	0.63733	1	0.884,1.0,0.717	0.876,1.0,1.0,0.894	-0.076	1810186	1810564	1810204	1810564	1808511	1810108	9,8,3	1,0,1	25,10,1,10	3,0,0,1	117	99	NA	NA	NA	NA	NA	NA	NA	NA	NA	NA	NA	NA
LOC114878724	transient receptor potential channel pyrexia	chrOU015518.1	-	A5SS	1	1	NA,0.221,1.0	1.0,1.0,1.0,NA	-0.389	1812171	1812618	1812188	1812618	1811885	1812111	0,1,1	0,3,0	4,1,2,0	0,0,0,0	116	99	NA	NA	NA	NA	NA	NA	NA	NA	NA	NA	NA	NA
LOC114872977	uncharacterized LOC114872977	chrOU015518.1	+	A5SS	0.545975	1	0.268,0.837,0.423	0.55,0.268,0.328,0.512	0.095	1607681	1607880	1607681	1607844	1608025	1608197	1,7,2	2,1,2	30,2,4,10	18,4,6,7	135	99	NA	NA	NA	NA	NA	NA	NA	NA	NA	NA	NA	NA
LOC114872965	titin homolog	chrOU015518.1	+	A5SS	1	1	1.0,0.96,0.957	1.0,1.0,1.0,1.0	-0.028	1571294	1583032	1571294	1576936	1583515	1583722	30,48,44	0,1,1	207,29,47,60	0,0,0,0	198	99	NA	NA	NA	NA	NA	NA	NA	NA	NA	NA	NA	NA
LOC114872873	scm-like with four MBT domains protein 1	chrOU015518.1	+	A5SS	0.969471	1	0.764,0.572,0.559	0.55,0.548,0.814,0.64	-0.006	1249687	1249757	1249687	1249754	1250370	1250783	10,11,17	3,8,13	34,5,9,11	27,4,2,6	102	99	NA	NA	NA	NA	NA	NA	NA	NA	NA	NA	NA	NA
LOC114878487	uncharacterized LOC114878487	chrOU015518.1	+	A5SS	0.913688	1	0.949,0.957,0.92	0.965,0.894,0.926,0.887	0.024	4281679	4281992	4281679	4281970	4284371	4284621	160164197	7,6,14	406,62,77,77	12,6,5,8	121	99	NA	NA	NA	NA	NA	NA	NA	NA	NA	NA	NA	NA
LOC114872926	uncharacterized LOC114872926	chrOU015518.1	-	A5SS	0.914146	1	0.886,1.0,0.795	0.945,0.963,0.914,0.966	-0.053	1069840	1070145	1069843	1070145	1069482	1069749	8,4,12	1,0,3	232,27,22,29	13,1,2,1	102	99	NA	NA	NA	NA	NA	NA	NA	NA	NA	NA	NA	NA
LOC114872842	uncharacterized LOC114872842	chrOU015518.1	-	A5SS	0.590361	1	0.6,0.75,1.0	0.625,0.333,1.0,1.0	0.044	1046853	1047256	1047007	1047256	1045994	1046457	12,6,4	4,1,0	10,2,2,2	3,2,0,0	198	99	NA	NA	NA	NA	NA	NA	NA	NA	NA	NA	NA	NA
LOC114872841	spastin	chrOU015518.1	-	A5SS	0.530219	1	0.739,0.563,0.44	0.66,0.667,0.652,0.571	-0.057	1004078	1004758	1004537	1004758	1003562	1003812	17,18,11	3,7,7	70,16,15,16	18,4,4,6	198	99	NA	NA	NA	NA	NA	NA	NA	NA	NA	NA	NA	NA
LOC114877996	transcription factor Sp4-like	chrOU015519.1	+	A5SS	1	1	1.0,1.0,0.9	0.947,0.75,1.0,1.0	0.042	3340523	3340868	3340523	3340666	3340931	3341431	22,8,36	0,0,2	72,12,23,14	2,2,0,0	198	99	NA	NA	NA	NA	NA	NA	NA	NA	NA	NA	NA	NA
LOC114877996	transcription factor Sp4-like	chrOU015519.1	+	A5SS	1	1	1.0,1.0,0.871	0.975,1.0,1.0,1.0	-0.037	3340523	3341053	3340523	3340666	3341222	3341431	24,9,27	0,0,2	78,12,25,15	1,0,0,0	198	99	NA	NA	NA	NA	NA	NA	NA	NA	NA	NA	NA	NA
LOC114877996	transcription factor Sp4-like	chrOU015519.1	+	A5SS	0.774418	1	0.913,0.692,1.0	0.925,1.0,0.852,1.0	-0.076	3340523	3341053	3340523	3340666	3341936	3342141	21,9,27	1,2,0	74,12,23,14	3,0,2,0	198	99	NA	NA	NA	NA	NA	NA	NA	NA	NA	NA	NA	NA
LOC114873001	bestrophin-4-like	chrOU015518.1	-	A5SS	0.852476	1	0.548,0.551,0.54	0.555,0.55,0.5,0.524	0.014	790030	790365	790142	790365	789601	789705	68,86,61	28,35,26	429,93,56,121	172,38,28,55	198	99	NA	NA	NA	NA	NA	NA	NA	NA	NA	NA	NA	NA
LOC114873001	bestrophin-4-like	chrOU015518.1	-	A5SS	1	1	1.0,0.982,1.0	0.986,1.0,1.0,0.963	0.007	790649	791101	790864	791101	789601	789705	81,110,69	0,1,0	434119109157	3,0,0,3	198	99	NA	NA	NA	NA	NA	NA	NA	NA	NA	NA	NA	NA
LOC114873001	bestrophin-4-like	chrOU015518.1	-	A5SS	1	1	1.0,1.0,0.978	0.996,0.983,1.0,1.0	-0.002	790649	791101	790864	791101	790142	790365	84,108,91	0,0,1	452118119151	1,1,0,0	198	99	NA	NA	NA	NA	NA	NA	NA	NA	NA	NA	NA	NA
LOC114872991	beclin 1-associated autophagy-related key regulator	chrOU015518.1	-	A5SS	1	1	0.846,1.0,1.0	1.0,1.0,1.0,1.0	-0.051	672623	672808	672650	672808	672139	672316	14,7,9	2,0,0	39,3,12,6	0,0,0,0	126	99	NA	NA	NA	NA	NA	NA	NA	NA	NA	NA	NA	NA
LOC114876026	uncharacterized LOC114876026	chrOU015518.1	+	A5SS	1	1	1.0,0.857,0.75	1.0,0.5,0.6,1.0	0.094	572839	573692	572839	573402	574987	575049	7,12,6	0,1,1	17,2,3,2	0,1,1,0	198	99	NA	NA	NA	NA	NA	NA	NA	NA	NA	NA	NA	NA
LOC114876023	uncharacterized LOC114876023	chrOU015518.1	-	A5SS	0.917441	1	0.328,0.122,0.494	0.206,0.258,0.224,0.303	0.067	518462	518639	518515	518639	517492	518225	9,9,3	12,42,2	33,8,8,12	83,15,18,18	152	99	NA	NA	NA	NA	NA	NA	NA	NA	NA	NA	NA	NA
LOC114876023	uncharacterized LOC114876023	chrOU015518.1	-	A5SS	0.578708	1	0.027,0.046,0.05	0.037,0.032,0.059,0.04	-0.001	518462	518639	518515	518639	517492	518228	23,39,2	542,521,25	137,25,29,28	2302491301439	152	99	NA	NA	NA	NA	NA	NA	NA	NA	NA	NA	NA	NA
LOC114877838	twinfilin	chrOU015519.1	+	A5SS	1	1	0.0,0.0,0.161	0.02,0.0,0.0,0.194	0	2842506	2842629	2842506	2842625	2843787	2845349	0,0,1	13,12,5	1,0,0,2	47,4,8,8	103	99	NA	NA	NA	NA	NA	NA	NA	NA	NA	NA	NA	NA
LOC114875920	PAN2-PAN3 deadenylation complex catalytic subunit PAN2	chrOU015517.1	-	A5SS	0.623793	1	0.329,0.35,0.362	0.216,0.663,0.259,0.239	0.003	5072975	5073222	5073002	5073222	5072236	5072416	5,13,13	8,19,18	21,10,4,4	60,4,9,10	126	99	NA	NA	NA	NA	NA	NA	NA	NA	NA	NA	NA	NA
LOC114872735	ankyrin repeat and death domain-containing protein 1A-like	chrOU015517.1	-	A5SS	1	1	0.278,0.0,0.0	0.04,0.0,0.0,NA	0.079	4369661	4369806	4369665	4369806	4368760	4369584	2,0,0	5,3,4	1,0,0,0	23,4,3,0	103	99	NA	NA	NA	NA	NA	NA	NA	NA	NA	NA	NA	NA
LOC114878740	diuretic hormone class 2	chrOU015518.1	-	A5SS	1	1	NA,0.0,NA	0.22,NA,NA,NA	-0.22	1676984	1677238	1677002	1677238	1676317	1676460	0,0,0	0,1,0	1,0,0,0	3,0,0,0	117	99	NA	NA	NA	NA	NA	NA	NA	NA	NA	NA	NA	NA
LOC114872720	5-hydroxytryptamine receptor 2B-like	chrOU015517.1	+	A5SS	1	1	0.0,NA,0.778	0.724,1.0,NA,1.0	-0.519	4147347	4147712	4147347	4147698	4152766	4153029	0,0,4	1,0,1	3,1,0,1	1,0,0,0	113	99	NA	NA	NA	NA	NA	NA	NA	NA	NA	NA	NA	NA
LOC114880053	transmembrane protein 242	chrOU015519.1	+	A5SS	0.802181	1	0.047,0.095,0.064	0.065,0.096,0.04,0.082	-0.002	8135197	8135474	8135197	8135470	8135571	8135923	2,5,1	39,46,14	13,3,1,4	181,27,23,43	103	99	NA	NA	NA	NA	NA	NA	NA	NA	NA	NA	NA	NA
LOC114874919	integrator complex subunit 9	chrOU015509.1	+	A5SS	0.635625	1	0.818,0.812,1.0	0.909,0.761,1.0,0.904	-0.017	8693973	8694160	8693973	8694127	8694262	8694457	24,23,17	4,4,0	107,17,18,25	8,4,0,2	132	99	NA	NA	NA	NA	NA	NA	NA	NA	NA	NA	NA	NA
LOC114879615	uncharacterized LOC114879615	chrOU015509.1	+	A5SS	1	1	1.0,1.0,1.0	0.376,1.0,1.0,NA	0.208	7895154	7895389	7895154	7895324	7895438	7895696	6,6,1	0,0,0	5,1,4,0	5,0,0,0	164	99	NA	NA	NA	NA	NA	NA	NA	NA	NA	NA	NA	NA
LOC114879615	uncharacterized LOC114879615	chrOU015509.1	+	A5SS	1	1	1.0,0.43,0.232	0.751,1.0,1.0,NA	-0.363	7895154	7895389	7895154	7895324	7895449	7895696	2,5,1	0,4,2	5,1,3,0	1,0,0,0	164	99	NA	NA	NA	NA	NA	NA	NA	NA	NA	NA	NA	NA
LOC114871961	zinc finger C4H2 domain-containing protein	chrOU015509.1	-	A5SS	0.713149	1	0.383,0.437,0.273	0.375,0.305,0.436,0.492	-0.038	6845750	6845960	6845759	6845960	6845435	6845601	21,22,9	31,26,22	83,11,16,19	127,23,19,18	108	99	NA	NA	NA	NA	NA	NA	NA	NA	NA	NA	NA	NA
LOC114872090	uncharacterized LOC114872090	chrOU015512.1	+	A5SS	0.532979	1	0.2,1.0,1.0	0.692,1.0,1.0,0.6	-0.09	3465146	3465633	3465146	3465319	3465874	3466571	1,1,4	2,0,0	9,1,1,6	2,0,0,2	198	99	NA	NA	NA	NA	NA	NA	NA	NA	NA	NA	NA	NA
LOC114875840	uncharacterized LOC114875840	chrOU015505.1	+	A5SS	0.79747	1	0.963,0.912,0.515	0.439,0.973,1.0,0.889	-0.029	13635173	13635340	13635173	13635325	13635501	13635645	30,12,11	1,1,9	46,42,24,37	51,1,0,4	114	99	NA	NA	NA	NA	NA	NA	NA	NA	NA	NA	NA	NA
LOC114875840	uncharacterized LOC114875840	chrOU015505.1	+	A5SS	0.86997	1	0.848,0.69,0.826	0.805,0.758,0.788,0.798	0.001	13635731	13635993	13635731	13635972	13636457	13637116	176178127	26,66,22	340,91,81,86	68,24,18,18	120	99	NA	NA	NA	NA	NA	NA	NA	NA	NA	NA	NA	NA
LOC114874500	uncharacterized LOC114874500	chrOU015509.1	+	A5SS	1	1	NA,1.0,0.5	0.75,1.0,0.0,NA	0.167	4796208	4796565	4796208	4796358	4804113	4804542	0,1,2	0,0,1	6,2,0,0	1,0,1,0	198	99	NA	NA	NA	NA	NA	NA	NA	NA	NA	NA	NA	NA
LOC114877682	IQ motif and SEC7 domain-containing protein 2	chrOU015511.1	+	A5SS	0.805359	1	0.778,0.692,0.846	0.783,0.5,1.0,1.0	-0.049	10176826	10178951	10176826	10178509	10185474	10185859	7,9,11	1,2,1	36,2,4,11	5,1,0,0	198	99	NA	NA	NA	NA	NA	NA	NA	NA	NA	NA	NA	NA
LOC114877682	IQ motif and SEC7 domain-containing protein 2	chrOU015511.1	+	A5SS	0.651025	1	0.778,0.667,0.857	0.787,0.5,1.0,1.0	-0.054	10176826	10178977	10176826	10178509	10185474	10185859	7,8,12	1,2,1	37,2,5,11	5,1,0,0	198	99	NA	NA	NA	NA	NA	NA	NA	NA	NA	NA	NA	NA
LOC114877682	IQ motif and SEC7 domain-containing protein 2	chrOU015511.1	+	A5SS	0.850088	1	0.24,0.213,0.582	0.381,0.351,0.302,0.317	0.007	10176826	10178951	10176826	10178867	10185474	10185859	7,6,18	12,12,7	33,3,4,6	29,3,5,7	183	99	NA	NA	NA	NA	NA	NA	NA	NA	NA	NA	NA	NA
LOC114877682	IQ motif and SEC7 domain-containing protein 2	chrOU015511.1	+	A5SS	0.690003	1	0.226,0.172,0.576	0.37,0.333,0.333,0.3	-0.009	10176826	10178977	10176826	10178867	10185474	10185859	7,5,19	12,12,7	34,3,5,6	29,3,5,7	198	99	NA	NA	NA	NA	NA	NA	NA	NA	NA	NA	NA	NA
LOC114877682	IQ motif and SEC7 domain-containing protein 2	chrOU015511.1	+	A5SS	1	1	NA,0.0,1.0	0.613,NA,1.0,0.442	-0.185	10176826	10178977	10176826	10178951	10185474	10185859	0,0,1	0,1,0	2,0,1,2	1,0,0,2	125	99	NA	NA	NA	NA	NA	NA	NA	NA	NA	NA	NA	NA
LOC114875483	ubiquitin-like protein 7	chrOU015505.1	-	A5SS	1	1	0.857,1.0,1.0	1.0,1.0,1.0,1.0	-0.048	3387960	3388334	3388026	3388334	3387837	3387895	10,15,12	1,0,0	37,12,6,8	0,0,0,0	165	99	NA	NA	NA	NA	NA	NA	NA	NA	NA	NA	NA	NA
LOC114877998	chromodomain-helicase-DNA-binding protein Mi-2 homolog	chrOU015519.1	+	A5SS	0.822805	1	0.429,0.379,0.593	0.544,0.534,0.385,0.478	-0.018	3363974	3364137	3363974	3364128	3364244	3364430	9,12,27	11,18,17	73,15,15,19	56,12,22,19	108	99	NA	NA	NA	NA	NA	NA	NA	NA	NA	NA	NA	NA
LOC114878594	beta-1	chrOU015514.1	-	A5SS	0.99	1	0.5,0.429,0.857	0.707,0.28,0.714,0.75	-0.017	1229590	1229955	1229791	1229955	1228636	1229396	8,6,12	4,4,1	53,7,10,6	11,9,2,1	198	99	NA	NA	NA	NA	NA	NA	NA	NA	NA	NA	NA	NA
LOC114878594	beta-1	chrOU015514.1	-	A5SS	0.936375	1	0.529,0.333,0.857	0.672,0.25,0.692,0.75	-0.018	1229639	1229955	1229791	1229955	1228636	1229396	9,4,12	4,4,1	45,6,9,6	11,9,2,1	198	99	NA	NA	NA	NA	NA	NA	NA	NA	NA	NA	NA	NA
LOC114874688	serine/threonine-protein phosphatase 1 regulatory subunit 10	chrOU015509.1	+	A5SS	0.725429	1	0.37,0.448,0.313	0.377,0.326,0.351,0.385	0.017	3227032	3227291	3227032	3227213	3228246	3228312	62,90,57	59,62,70	185,45,55,47	171,52,57,42	177	99	NA	NA	NA	NA	NA	NA	NA	NA	NA	NA	NA	NA
LOC114874688	serine/threonine-protein phosphatase 1 regulatory subunit 10	chrOU015509.1	+	A5SS	0.727816	1	0.382,0.483,0.364	0.449,0.419,0.37,0.432	-0.008	3227032	3228069	3227032	3227213	3228246	3228312	73,116,80	59,62,70	279,75,67,64	171,52,57,42	198	99	NA	NA	NA	NA	NA	NA	NA	NA	NA	NA	NA	NA
LOC114874669	ATP-binding cassette sub-family B member 7	chrOU015509.1	+	A5SS	0.534553	1	0.681,0.407,0.44	0.423,0.846,0.733,0.478	-0.111	3180462	3180601	3180462	3180592	3183002	3183248	7,6,6	3,8,7	24,6,6,5	30,1,2,5	108	99	NA	NA	NA	NA	NA	NA	NA	NA	NA	NA	NA	NA
LOC114871984	GTP-binding protein RAD-like	chrOU015509.1	-	A5SS	0.784915	1	0.667,0.875,0.714	0.458,1.0,0.778,0.8	-0.007	6835214	6835786	6835393	6835786	6834790	6835053	20,14,25	5,1,5	22,4,14,16	13,0,2,2	198	99	NA	NA	NA	NA	NA	NA	NA	NA	NA	NA	NA	NA
LOC114882996	myelin regulatory factor-like protein	chrOU015505.1	-	A5SS	0.678602	1	0.103,0.116,0.071	0.117,0.0,0.103,0.116	0.013	8708982	8709305	8708991	8709305	8708528	8708792	3,5,2	24,35,24	12,0,2,4	83,15,16,28	108	99	NA	NA	NA	NA	NA	NA	NA	NA	NA	NA	NA	NA
LOC114882996	myelin regulatory factor-like protein	chrOU015505.1	-	A5SS	1	1	0.899,1.0,0.959	0.937,0.908,1.0,0.791	0.044	8709555	8709765	8709567	8709765	8709390	8709482	10,17,26	1,0,1	67,11,12,17	4,1,0,4	111	99	NA	NA	NA	NA	NA	NA	NA	NA	NA	NA	NA	NA
LOC114878078	4-coumarate--CoA ligase 1-like	chrOU015508.1	-	A5SS	0.662161	1	0.93,0.896,0.794	0.906,0.83,0.941,0.859	-0.011	8005633	8005811	8005676	8005811	8005341	8005573	115,99,94	6,8,17	180,63,23,35	13,9,1,4	142	99	NA	NA	NA	NA	NA	NA	NA	NA	NA	NA	NA	NA
LOC114872241	macoilin-1-like	chrOU015519.1	+	A5SS	0.939257	1	0.294,0.163,0.378	0.2,0.368,0.306,0.257	-0.004	7582188	7582402	7582188	7582399	7582500	7582759	3,3,5	7,15,8	17,6,5,5	66,10,11,14	102	99	NA	NA	NA	NA	NA	NA	NA	NA	NA	NA	NA	NA
LOC114874937	hypoxia up-regulated protein 1	chrOU015509.1	-	A5SS	0.970056	1	0.927,0.923,0.902	0.93,0.925,0.891,0.91	0.003	8465619	8465858	8465664	8465858	8464979	8465268	240227255	13,13,19	768144203221	40,8,17,15	144	99	NA	NA	NA	NA	NA	NA	NA	NA	NA	NA	NA	NA
LOC114879627	pickpocket protein 28-like	chrOU015509.1	-	A5SS	1	1	0.53,0.0,NA	0.093,0.175,0.175,0.22	0.099	478940	479064	478958	479064	478797	478854	4,0,0	3,4,0	4,1,1,3	33,4,4,9	117	99	NA	NA	NA	NA	NA	NA	NA	NA	NA	NA	NA	NA
LOC114879627	pickpocket protein 28-like	chrOU015509.1	-	A5SS	1	1	1.0,1.0,NA	0.886,1.0,1.0,1.0	0.028	514908	515904	515146	515904	479921	480072	6,1,0	0,0,0	31,5,5,8	2,0,0,0	198	99	NA	NA	NA	NA	NA	NA	NA	NA	NA	NA	NA	NA
LOC114879630	uncharacterized LOC114879630	chrOU015509.1	-	A5SS	1	1	0.0,0.0,0.156	0.058,0.0,0.0,0.0	0.037	452472	452624	452480	452624	452264	452371	0,0,1	6,4,5	1,0,0,0	15,6,3,2	107	99	NA	NA	NA	NA	NA	NA	NA	NA	NA	NA	NA	NA
LOC114873154	putative mediator of RNA polymerase II transcription subunit 26	chrOU015509.1	-	A5SS	1	1	1.0,NA,1.0	1.0,1.0,1.0,0.6	0.1	326654	327049	326766	327049	324685	324814	7,0,2	0,0,0	21,4,6,3	0,0,0,1	198	99	NA	NA	NA	NA	NA	NA	NA	NA	NA	NA	NA	NA
LOC114873142	centrosome-associated protein 350-like	chrOU015509.1	+	A5SS	1	1	1.0,1.0,NA	0.766,1.0,1.0,1.0	0.058	246532	247149	246532	247067	247543	247721	1,1,0	0,0,0	12,2,2,4	2,0,0,0	181	99	NA	NA	NA	NA	NA	NA	NA	NA	NA	NA	NA	NA
LOC114873142	centrosome-associated protein 350-like	chrOU015509.1	+	A5SS	1	1	1.0,1.0,1.0	0.833,1.0,1.0,1.0	0.042	246532	247274	246532	247067	247543	247721	1,4,2	0,0,0	20,3,2,6	2,0,0,0	198	99	NA	NA	NA	NA	NA	NA	NA	NA	NA	NA	NA	NA
LOC114873142	centrosome-associated protein 350-like	chrOU015509.1	+	A5SS	1	1	NA,1.0,1.0	0.862,1.0,0.5,1.0	0.159	246532	247274	246532	247149	247543	247721	0,4,5	0,0,0	25,3,2,5	2,0,1,0	198	99	NA	NA	NA	NA	NA	NA	NA	NA	NA	NA	NA	NA
LOC114873025	uncharacterized LOC114873025	chrOU015509.1	-	A5SS	1	1	1.0,NA,1.0	0.243,NA,NA,1.0	0.379	44690	47377	44694	47377	44189	44609	1,0,1	0,0,0	1,0,0,1	3,0,0,0	103	99	NA	NA	NA	NA	NA	NA	NA	NA	NA	NA	NA	NA
LOC114872028	uncharacterized LOC114872028	chrOU015505.1	+	A5SS	1	1	NA,NA,0.0	0.243,NA,0.49,NA	-0.366	6103740	6103843	6103740	6103839	6104824	6105375	0,0,0	0,0,1	2,0,1,0	6,0,1,0	103	99	NA	NA	NA	NA	NA	NA	NA	NA	NA	NA	NA	NA
LOC114872028	uncharacterized LOC114872028	chrOU015505.1	+	A5SS	1	1	1.0,1.0,1.0	1.0,1.0,0.5,1.0	0.125	6103740	6104222	6103740	6103843	6104824	6105375	3,2,6	0,0,0	10,1,2,1	0,0,1,0	198	99	NA	NA	NA	NA	NA	NA	NA	NA	NA	NA	NA	NA
LOC114872028	uncharacterized LOC114872028	chrOU015505.1	+	A5SS	1	1	NA,0.0,NA	1.0,NA,NA,0.49	-0.745	6103740	6103843	6103740	6103839	6104943	6105375	0,0,0	0,1,0	2,0,0,1	0,0,0,1	103	99	NA	NA	NA	NA	NA	NA	NA	NA	NA	NA	NA	NA
LOC114879235	6-phosphofructo-2-kinase/fructose-2	chrOU015514.1	-	A5SS	1	1	1.0,0.985,0.992	0.996,1.0,1.0,1.0	-0.007	9899464	9899937	9899653	9899937	9897450	9897878	263268241	0,2,1	960146179257	2,0,0,0	198	99	NA	NA	NA	NA	NA	NA	NA	NA	NA	NA	NA	NA
LOC114880062	uncharacterized LOC114880062	chrOU015519.1	-	A5SS	1	1	1.0,1.0,1.0	0.926,1.0,1.0,1.0	0.018	8092989	8094017	8093892	8094017	8092578	8092908	4,6,3	0,0,0	50,3,6,13	2,0,0,0	198	99	NA	NA	NA	NA	NA	NA	NA	NA	NA	NA	NA	NA
LOC114880062	uncharacterized LOC114880062	chrOU015519.1	-	A5SS	1	1	1.0,1.0,1.0	0.897,1.0,1.0,1.0	0.026	8093151	8094017	8093892	8094017	8092578	8092908	4,1,6	0,0,0	35,1,2,6	2,0,0,0	198	99	NA	NA	NA	NA	NA	NA	NA	NA	NA	NA	NA	NA
LOC114870925	serine/threonine-protein kinase tousled-like 2	chrOU015504.1	+	A5SS	1	1	1.0,0.941,1.0	1.0,1.0,0.923,1.0	0	14337461	14338045	14337461	14337744	14338664	14338709	17,32,28	0,1,0	143,20,24,29	0,0,1,0	198	99	NA	NA	NA	NA	NA	NA	NA	NA	NA	NA	NA	NA
LOC114870925	serine/threonine-protein kinase tousled-like 2	chrOU015504.1	+	A5SS	1	1	1.0,0.935,1.0	1.0,1.0,0.905,1.0	0.002	14337461	14338344	14337461	14337744	14338664	14338709	14,29,22	0,1,0	130,14,19,22	0,0,1,0	198	99	NA	NA	NA	NA	NA	NA	NA	NA	NA	NA	NA	NA
LOC114870925	serine/threonine-protein kinase tousled-like 2	chrOU015504.1	+	A5SS	1	1	1.0,0.962,1.0	1.0,1.0,1.0,1.0	-0.013	14337461	14338709	14337461	14338045	14340729	14340785	34,50,35	0,1,0	198,40,33,41	0,0,0,0	198	99	NA	NA	NA	NA	NA	NA	NA	NA	NA	NA	NA	NA
LOC114870925	serine/threonine-protein kinase tousled-like 2	chrOU015504.1	+	A5SS	1	1	1.0,1.0,1.0	0.979,1.0,0.941,1.0	0.02	14337461	14338709	14337461	14338045	14345378	14345464	31,35,41	0,0,0	183,37,32,43	2,0,1,0	198	99	NA	NA	NA	NA	NA	NA	NA	NA	NA	NA	NA	NA
LOC114870925	serine/threonine-protein kinase tousled-like 2	chrOU015504.1	+	A5SS	0.552539	1	0.066,0.144,0.052	0.064,0.0,0.0,0.104	0.045	14340729	14340793	14340729	14340785	14345378	14345464	1,2,1	13,11,17	5,0,0,2	68,13,10,16	107	99	NA	NA	NA	NA	NA	NA	NA	NA	NA	NA	NA	NA
LOC114882690	transcriptional repressor p66-beta	chrOU015508.1	-	A5SS	0.659073	1	0.647,0.673,0.821	0.797,0.647,0.55,0.55	0.078	520727	521019	520736	521019	520547	520613	4,9,10	2,4,2	30,8,4,4	7,4,3,3	108	99	NA	NA	NA	NA	NA	NA	NA	NA	NA	NA	NA	NA
LOC114874999	kynurenine--oxoglutarate transaminase 3	chrOU015515.1	-	A5SS	0.707538	1	0.884,0.81,0.764	0.821,0.821,0.79,0.828	0.004	1015833	1015977	1015838	1015977	1015222	1015362	56,67,34	7,15,10	559,111,79,121	116,23,20,24	104	99	NA	NA	NA	NA	NA	NA	NA	NA	NA	NA	NA	NA
LOC114874134	intersectin-1	chrOU015505.1	-	A5SS	0.915002	1	0.897,0.848,0.953	0.895,0.943,0.961,0.864	-0.016	2107786	2108759	2108080	2108759	2107609	2107665	35,67,82	2,6,2	171,33,49,38	10,1,1,3	198	99	NA	NA	NA	NA	NA	NA	NA	NA	NA	NA	NA	NA
LOC114874134	intersectin-1	chrOU015505.1	-	A5SS	0.811283	1	0.826,0.76,0.929	0.848,0.913,0.931,0.806	-0.036	2107953	2108759	2108080	2108759	2107609	2107665	19,38,52	2,6,2	112,21,27,25	10,1,1,3	198	99	NA	NA	NA	NA	NA	NA	NA	NA	NA	NA	NA	NA
LOC114872087	glutaredoxin-3	chrOU015512.1	+	A5SS	0.691965	1	0.834,0.749,0.756	0.78,0.739,0.68,0.643	0.069	3483428	3483552	3483428	3483523	3483839	3484057	13,27,20	2,7,5	64,11,11,7	14,3,4,3	128	99	NA	NA	NA	NA	NA	NA	NA	NA	NA	NA	NA	NA
LOC114874898	uncharacterized LOC114874898	chrOU015509.1	-	A5SS	1	1	1.0,0.5,1.0	0.714,1.0,1.0,1.0	-0.095	8569669	8570422	8569797	8570422	8568755	8569023	1,2,6	0,1,0	10,6,4,3	2,0,0,0	198	99	NA	NA	NA	NA	NA	NA	NA	NA	NA	NA	NA	NA
LOC114872305	solute carrier family 26 member 10-like	chrOU015508.1	-	A5SS	0.914525	1	0.217,0.233,0.072	0.225,0.247,0.167,0.167	-0.027	8883631	8883911	8883638	8883911	8883362	8883512	19,29,1	64,89,12	96,13,12,12	308,37,56,56	106	99	NA	NA	NA	NA	NA	NA	NA	NA	NA	NA	NA	NA
LOC114879923	uncharacterized LOC114879923	chrOU015511.1	+	A5SS	0.787501	1	0.532,0.59,0.692	0.55,0.585,0.605,0.688	-0.002	9860236	9860767	9860236	9860500	9863506	9863929	41,46,54	18,16,12	181,31,46,44	74,11,15,10	198	99	NA	NA	NA	NA	NA	NA	NA	NA	NA	NA	NA	NA
LOC114879923	uncharacterized LOC114879923	chrOU015511.1	+	A5SS	1	1	1.0,1.0,1.0	0.955,1.0,1.0,1.0	0.011	9860236	9860577	9860236	9860500	9864386	9864609	22,28,31	0,0,0	76,16,21,25	2,0,0,0	176	99	NA	NA	NA	NA	NA	NA	NA	NA	NA	NA	NA	NA
LOC114879923	uncharacterized LOC114879923	chrOU015511.1	+	A5SS	1	1	1.0,1.0,1.0	0.96,1.0,1.0,1.0	0.01	9860236	9860767	9860236	9860500	9864386	9864609	24,30,35	0,0,0	96,20,28,29	2,0,0,0	198	99	NA	NA	NA	NA	NA	NA	NA	NA	NA	NA	NA	NA
LOC114879923	uncharacterized LOC114879923	chrOU015511.1	+	A5SS	1	1	1.0,1.0,1.0	0.982,1.0,1.0,1.0	0.004	9860236	9860767	9860236	9860577	9864386	9864609	15,19,19	0,0,0	112,13,20,24	1,0,0,0	198	99	NA	NA	NA	NA	NA	NA	NA	NA	NA	NA	NA	NA
LOC114879923	uncharacterized LOC114879923	chrOU015511.1	+	A5SS	1	1	1.0,1.0,0.913	1.0,1.0,1.0,1.0	-0.029	9860236	9860767	9860236	9860577	9865405	9865542	18,20,21	0,0,1	120,13,20,24	0,0,0,0	198	99	NA	NA	NA	NA	NA	NA	NA	NA	NA	NA	NA	NA
LOC114874752	dolichol-phosphate mannosyltransferase subunit 3	chrOU015508.1	+	A5SS	0.654879	1	0.014,0.035,0.074	0.027,0.0,0.057,0.0	0.02	7535707	7536162	7535707	7536148	7536327	7536555	1,2,3	63,49,33	11,0,5,0	352,91,73,97	113	99	NA	NA	NA	NA	NA	NA	NA	NA	NA	NA	NA	NA
LOC114874752	dolichol-phosphate mannosyltransferase subunit 3	chrOU015508.1	+	A5SS	1	1	0.243,0.391,0.325	0.546,NA,1.0,0.0	-0.196	7535707	7536162	7535707	7536158	7536327	7536555	1,2,1	3,3,2	10,0,5,0	8,0,0,2	103	99	NA	NA	NA	NA	NA	NA	NA	NA	NA	NA	NA	NA
LOC114875766	angiopoietin-2-like	chrOU015507.1	+	A5SS	1	1	1.0,0.845,1.0	1.0,0.784,1.0,1.0	0.002	10825934	10826122	10825934	10826112	10826313	10826457	5,6,11	0,1,0	1,4,1,2	0,1,0,0	109	99	NA	NA	NA	NA	NA	NA	NA	NA	NA	NA	NA	NA
LOC114880821	AMP deaminase 2	chrOU015506.1	+	A5SS	0.697413	1	0.265,0.051,0.299	0.194,0.0,0.145,0.194	0.072	11029974	11030206	11029974	11030202	11038016	11038131	6,1,4	16,18,9	16,0,3,3	64,13,17,12	103	99	NA	NA	NA	NA	NA	NA	NA	NA	NA	NA	NA	NA
LOC114880821	AMP deaminase 2	chrOU015506.1	+	A5SS	0.541262	1	0.216,0.252,0.328	0.177,0.228,0.28,0.268	0.027	11029974	11030283	11029974	11030202	11038016	11038131	8,11,8	16,18,9	25,7,12,8	64,13,17,12	180	99	NA	NA	NA	NA	NA	NA	NA	NA	NA	NA	NA	NA
LOC114880821	AMP deaminase 2	chrOU015506.1	+	A5SS	0.865074	1	0.441,1.0,0.568	0.488,1.0,0.692,0.6	-0.025	11029974	11030283	11029974	11030206	11038016	11038131	7,10,7	5,0,3	22,7,12,8	13,0,3,3	176	99	NA	NA	NA	NA	NA	NA	NA	NA	NA	NA	NA	NA
LOC114878628	KAT8 regulatory NSL complex subunit 1	chrOU015508.1	-	A5SS	0.620578	1	0.818,1.0,0.926	0.975,0.933,0.944,0.933	-0.032	11370852	11371656	11371093	11371656	11367777	11369454	27,24,25	3,0,1	156,28,34,28	2,1,1,1	198	99	NA	NA	NA	NA	NA	NA	NA	NA	NA	NA	NA	NA
LOC114878628	KAT8 regulatory NSL complex subunit 1	chrOU015508.1	-	A5SS	0.933569	1	0.875,1.0,0.778	0.933,0.933,0.755,1.0	-0.021	11370852	11371656	11371093	11371656	11369921	11370109	28,26,28	2,0,4	167,28,37,29	6,1,6,0	198	99	NA	NA	NA	NA	NA	NA	NA	NA	NA	NA	NA	NA
LOC114880381	uncharacterized LOC114880381	chrOU015508.1	-	A5SS	1	1	0.491,0.756,1.0	0.797,NA,0.692,0.738	0.007	4879187	4879491	4879264	4879491	4878624	4879044	12,11,1	7,2,0	7,0,4,5	1,0,1,1	176	99	NA	NA	NA	NA	NA	NA	NA	NA	NA	NA	NA	NA
LOC114880381	uncharacterized LOC114880381	chrOU015508.1	-	A5SS	1	1	0.631,0.662,NA	0.253,0.202,0.504,0.488	0.285	4881038	4881261	4881069	4881261	4880103	4880313	9,18,0	4,7,0	4,1,4,5	9,3,3,4	130	99	NA	NA	NA	NA	NA	NA	NA	NA	NA	NA	NA	NA
LOC114880381	uncharacterized LOC114880381	chrOU015508.1	-	A5SS	1	1	0.908,1.0,NA	1.0,NA,1.0,1.0	-0.046	4881038	4881261	4881069	4881261	4880433	4880699	13,8,0	1,0,0	1,0,1,2	0,0,0,0	130	99	NA	NA	NA	NA	NA	NA	NA	NA	NA	NA	NA	NA
LOC114880381	uncharacterized LOC114880381	chrOU015508.1	-	A5SS	1	1	0.32,0.653,NA	0.485,0.32,1.0,0.653	-0.128	4881353	4881557	4881359	4881557	4881038	4881261	3,8,0	6,4,0	2,1,1,2	2,2,0,1	105	99	NA	NA	NA	NA	NA	NA	NA	NA	NA	NA	NA	NA
LOC114878903	RNA-binding protein 24-like	chrOU015509.1	+	A5SS	0.74817	1	0.984,0.958,0.97	0.971,0.97,0.958,1.0	-0.004	5496712	5497119	5496712	5496834	5502933	5503339	499496706	4,11,11	1008195407270	15,3,9,0	198	99	NA	NA	NA	NA	NA	NA	NA	NA	NA	NA	NA	NA
LOC114878903	RNA-binding protein 24-like	chrOU015509.1	+	A5SS	1	1	1.0,1.0,1.0	1.0,0.98,1.0,1.0	0.005	5496712	5497119	5496712	5496834	5506390	5506451	265261420	0,0,0	499,99,215,146	0,1,0,0	198	99	NA	NA	NA	NA	NA	NA	NA	NA	NA	NA	NA	NA
LOC114881587	peripheral plasma membrane protein CASK-like	chrOU015510.1	-	A5SS	0.928396	1	0.261,0.414,0.159	0.266,0.485,0.0,0.485	-0.031	1405894	1405969	1405900	1405969	1395159	1395189	3,3,1	8,4,5	5,1,0,4	13,1,2,4	105	99	NA	NA	NA	NA	NA	NA	NA	NA	NA	NA	NA	NA
LOC114878798	arginyl-tRNA--protein transferase 1	chrOU015514.1	+	A5SS	0.851451	1	0.816,0.388,1.0	0.884,0.717,1.0,1.0	-0.166	9168599	9168785	9168599	9168728	9169515	9169699	7,1,8	1,1,0	36,4,6,6	3,1,0,0	156	99	NA	NA	NA	NA	NA	NA	NA	NA	NA	NA	NA	NA
LOC114871951	RNA-binding protein Musashi homolog Rbp6	chrOU015504.1	+	A5SS	1	1	1.0,1.0,1.0	0.967,1.0,1.0,0.943	0.022	10717890	10718958	10717890	10718502	10721252	10721293	23,29,25	0,0,0	116,19,20,33	2,0,0,1	198	99	NA	NA	NA	NA	NA	NA	NA	NA	NA	NA	NA	NA
LOC114871000	putative uncharacterized protein DDB_G0277255	chrOU015508.1	+	A5SS	1	1	1.0,0.75,1.0	1.0,1.0,1.0,1.0	-0.083	2268407	2269075	2268407	2268871	2269630	2269821	4,6,6	0,1,0	34,6,10,6	0,0,0,0	198	99	NA	NA	NA	NA	NA	NA	NA	NA	NA	NA	NA	NA
LOC114873698	uncharacterized LOC114873698	chrOU015510.1	-	A5SS	1	1	1.0,0.792,1.0	1.0,1.0,NA,1.0	-0.069	3189319	3189524	3189350	3189524	3189026	3189126	15,15,18	0,3,0	10,2,0,1	0,0,0,0	130	99	NA	NA	NA	NA	NA	NA	NA	NA	NA	NA	NA	NA
LOC114871056	uncharacterized LOC114871056	chrOU015508.1	-	A5SS	1	1	1.0,1.0,0.5	1.0,1.0,1.0,1.0	-0.167	1380802	1381157	1380928	1381157	1380374	1380554	3,2,2	0,0,1	14,2,3,1	0,0,0,0	198	99	NA	NA	NA	NA	NA	NA	NA	NA	NA	NA	NA	NA
LOC114871056	uncharacterized LOC114871056	chrOU015508.1	-	A5SS	0.929515	1	0.5,0.6,1.0	0.5,1.0,1.0,0.2	0.025	1381220	1381691	1381382	1381691	1380802	1381157	6,3,2	3,1,0	20,1,6,2	10,0,0,4	198	99	NA	NA	NA	NA	NA	NA	NA	NA	NA	NA	NA	NA
LOC114880957	divergent protein kinase domain 2A-like	chrOU015508.1	-	A5SS	1	1	1.0,1.0,1.0	1.0,0.939,1.0,0.81	0.063	9988484	9990508	9989104	9990508	9987821	9988122	8,33,18	0,0,0	84,31,26,17	0,1,0,2	198	99	NA	NA	NA	NA	NA	NA	NA	NA	NA	NA	NA	NA
LOC114878925	endophilin-A	chrOU015514.1	-	A5SS	0.907819	1	0.868,1.0,0.961	0.978,1.0,1.0,1.0	-0.051	9274935	9275051	9274956	9275051	9273511	9273627	16,20,30	2,0,1	55,5,13,11	1,0,0,0	120	99	NA	NA	NA	NA	NA	NA	NA	NA	NA	NA	NA	NA
LOC114878925	endophilin-A	chrOU015514.1	-	A5SS	0.62069	1	0.391,0.497,0.411	0.504,0.398,0.171,0.452	0.052	9274935	9275051	9274956	9275051	9274352	9274445	7,12,11	9,10,13	16,4,2,3	13,5,8,3	120	99	NA	NA	NA	NA	NA	NA	NA	NA	NA	NA	NA	NA
LOC114878888	solute carrier organic anion transporter family member 1C1	chrOU015509.1	-	A5SS	1	1	0.849,1.0,NA	0.945,1.0,1.0,0.637	0.029	5555413	5555759	5555455	5555759	5554720	5555009	8,11,0	1,0,0	49,6,26,5	2,0,0,2	141	99	NA	NA	NA	NA	NA	NA	NA	NA	NA	NA	NA	NA
LOC114878888	solute carrier organic anion transporter family member 1C1	chrOU015509.1	-	A5SS	1	1	0.563,0.851,NA	0.516,0.572,0.716,0.222	0.2	5555381	5555759	5555455	5555759	5554720	5555012	9,10,0	4,1,0	41,7,22,5	22,3,5,10	173	99	NA	NA	NA	NA	NA	NA	NA	NA	NA	NA	NA	NA
LOC114873495	DNA-binding protein REB1-like	chrOU015509.1	+	A5SS	0.924988	1	1.0,0.673,0.5	0.779,0.857,0.529,0.864	-0.033	1269549	1269707	1269549	1269674	1269797	1270848	8,11,4	0,4,3	75,8,6,17	16,1,4,2	132	99	NA	NA	NA	NA	NA	NA	NA	NA	NA	NA	NA	NA
LOC114877291	tyrosine-protein phosphatase non-receptor type 14	chrOU015518.1	+	A5SS	0.560708	1	0.219,0.111,0.123	0.199,0.309,0.059,0.123	-0.021	6380140	6380535	6380140	6380457	6380807	6381174	4,2,2	8,9,8	20,4,1,3	45,5,9,12	177	99	NA	NA	NA	NA	NA	NA	NA	NA	NA	NA	NA	NA
LOC114877291	tyrosine-protein phosphatase non-receptor type 14	chrOU015518.1	+	A5SS	0.966493	1	0.429,0.471,0.556	0.448,0.655,0.5,0.442	-0.026	6380140	6380607	6380140	6380457	6380807	6381174	12,16,20	8,9,8	73,19,18,19	45,5,9,12	198	99	NA	NA	NA	NA	NA	NA	NA	NA	NA	NA	NA	NA
LOC114881804	BRCA2-interacting transcriptional repressor EMSY	chrOU015508.1	+	A5SS	1	1	0.878,0.928,1.0	0.911,1.0,0.932,1.0	-0.025	10208291	10208734	10208291	10208695	10208791	10209077	10,18,8	1,1,0	57,7,19,13	4,0,1,0	138	99	NA	NA	NA	NA	NA	NA	NA	NA	NA	NA	NA	NA
LOC114882658	uncharacterized LOC114882658	chrOU015508.1	+	A5SS	0.586181	1	0.128,0.0,0.469	0.112,0.0,0.0,1.0	-0.079	232238	232803	232238	232790	234582	235897	1,0,2	6,7,2	1,0,0,1	7,2,3,0	112	99	NA	NA	NA	NA	NA	NA	NA	NA	NA	NA	NA	NA
LOC114877931	uncharacterized LOC114877931	chrOU015508.1	-	A5SS	1	1	0.0,1.0,1.0	0.0,NA,NA,NA	0.667	5597610	5597727	5597614	5597727	5576803	5582483	0,1,1	1,0,0	0,0,0,0	5,0,0,0	103	99	NA	NA	NA	NA	NA	NA	NA	NA	NA	NA	NA	NA
LOC114877931	uncharacterized LOC114877931	chrOU015508.1	-	A5SS	1	1	0.0,0.0,1.0	0.325,NA,0.0,1.0	-0.108	5597610	5597727	5597614	5597727	5582711	5584256	0,0,1	1,1,0	3,0,0,1	6,0,3,0	103	99	NA	NA	NA	NA	NA	NA	NA	NA	NA	NA	NA	NA
LOC114882695	kinesin-like protein KIF18A	chrOU015508.1	+	A5SS	0.700495	1	0.228,0.596,0.414	0.366,0.347,0.508,0.279	0.038	178319	181483	178319	181470	181566	182058	1,5,4	3,3,5	34,6,7,7	52,10,6,16	112	99	NA	NA	NA	NA	NA	NA	NA	NA	NA	NA	NA	NA
LOC114882751	locomotion-related protein Hikaru genki	chrOU015508.1	+	A5SS	0.536458	1	0.874,0.876,0.917	0.922,0.706,0.794,0.935	0.05	12901	13132	12901	13128	13235	13324	36,22,23	5,3,2	49,5,4,15	4,2,1,1	103	99	NA	NA	NA	NA	NA	NA	NA	NA	NA	NA	NA	NA
LOC114871098	peptide transporter family 1	chrOU015508.1	-	A5SS	0.738838	1	0.135,0.054,0.096	0.048,0.107,0.121,0.039	0.016	2240813	2240896	2240817	2240896	2240038	2240270	7,4,2	43,68,18	22,10,11,3	421,80,77,72	103	99	NA	NA	NA	NA	NA	NA	NA	NA	NA	NA	NA	NA
LOC114882593	protein Jumonji	chrOU015508.1	-	A5SS	1	1	1.0,0.0,1.0	1.0,NA,NA,NA	-0.333	920147	921614	920150	921614	918074	920069	1,0,1	0,1,0	1,0,0,0	0,0,0,0	102	99	NA	NA	NA	NA	NA	NA	NA	NA	NA	NA	NA	NA
LOC114879557	centrosomal protein of 135 kDa	chrOU015507.1	+	A5SS	1	1	NA,0.647,1.0	0.701,0.55,1.0,0.328	0.179	11956059	11956295	11956059	11956232	11956488	11956663	0,6,9	0,2,0	23,2,4,4	6,1,0,5	162	99	NA	NA	NA	NA	NA	NA	NA	NA	NA	NA	NA	NA
LOC114872297	tyrosine-protein phosphatase non-receptor type 4	chrOU015508.1	+	A5SS	0.795708	1	0.694,0.917,0.94	0.799,0.895,0.863,0.958	-0.028	9064905	9065034	9064905	9065028	9065103	9065146	24,35,33	10,3,2	97,18,20,24	23,2,3,1	105	99	NA	NA	NA	NA	NA	NA	NA	NA	NA	NA	NA	NA
LOC114879587	UDP-galactose transporter senju	chrOU015507.1	-	A5SS	1	1	1.0,1.0,1.0	0.989,0.923,0.92,0.946	0.056	11895619	11896105	11895778	11896105	11895368	11895483	34,47,16	0,0,0	172,24,23,35	1,1,1,1	198	99	NA	NA	NA	NA	NA	NA	NA	NA	NA	NA	NA	NA
LOC114878418	rho GTPase-activating protein 26-like	chrOU015507.1	-	A5SS	0.775466	1	0.06,0.08,0.058	0.06,0.116,0.056,0.064	-0.008	11715767	11715851	11715794	11715851	11715634	11715714	7,12,7	86,109,89	26,14,5,7	322,84,66,80	126	99	NA	NA	NA	NA	NA	NA	NA	NA	NA	NA	NA	NA
LOC114872429	calcitonin gene-related peptide type 1 receptor-like	chrOU015514.1	+	A5SS	1	1	1.0,NA,1.0	0.794,1.0,1.0,1.0	0.051	5406923	5407064	5406923	5407043	5407141	5407202	5,0,1	0,0,0	14,2,2,2	3,0,0,0	120	99	NA	NA	NA	NA	NA	NA	NA	NA	NA	NA	NA	NA
LOC114875035	HAUS augmin-like complex subunit 3	chrOU015508.1	-	A5SS	0.649082	1	0.2,1.0,0.667	0.785,0.818,0.684,0.833	-0.158	7566654	7567219	7566984	7567219	7565971	7566560	1,8,4	2,0,1	51,9,13,10	7,1,3,1	198	99	NA	NA	NA	NA	NA	NA	NA	NA	NA	NA	NA	NA
LOC114875113	ornithine aminotransferase	chrOU015512.1	+	A5SS	0.812116	1	0.868,0.929,1.0	0.872,0.897,0.977,0.919	0.016	7773203	7773381	7773203	7773347	7773647	7773792	106,70,7	12,4,0	483105112122	53,9,2,8	133	99	NA	NA	NA	NA	NA	NA	NA	NA	NA	NA	NA	NA
LOC114875113	ornithine aminotransferase	chrOU015512.1	+	A5SS	0.812835	1	0.929,0.93,1.0	0.96,0.949,0.918,0.884	0.025	7773203	7773440	7773203	7773381	7773647	7773792	229,212,35	11,10,0	1064208215268	28,7,12,22	158	99	NA	NA	NA	NA	NA	NA	NA	NA	NA	NA	NA	NA
LOC114874605	jouberin-like	chrOU015509.1	+	A5SS	0.897316	1	0.744,0.421,0.538	0.38,0.538,1.0,0.567	-0.054	3881463	3882078	3881463	3882007	3882206	3883938	10,5,2	2,4,1	20,2,7,9	19,1,0,4	170	99	NA	NA	NA	NA	NA	NA	NA	NA	NA	NA	NA	NA
LOC114875179	protein phosphatase 1L	chrOU015507.1	+	A5SS	1	1	1.0,1.0,1.0	1.0,0.607,1.0,1.0	0.098	11368559	11368648	11368559	11368619	11368777	11368915	5,3,6	0,0,0	12,2,5,2	0,1,0,0	128	99	NA	NA	NA	NA	NA	NA	NA	NA	NA	NA	NA	NA
LOC114875179	protein phosphatase 1L	chrOU015507.1	+	A5SS	0.981375	1	0.607,0.279,0.699	0.549,0.436,0.699,0.436	-0.002	11368559	11368648	11368559	11368619	11368825	11368915	8,3,9	4,6,3	22,3,6,5	14,3,2,5	128	99	NA	NA	NA	NA	NA	NA	NA	NA	NA	NA	NA	NA
LOC114878385	egalitarian protein homolog	chrOU015510.1	-	A5SS	0.647285	1	0.409,0.234,0.174	0.224,0.474,0.259,0.318	-0.046	235615	236059	235715	236059	235087	235267	18,11,8	13,18,19	48,18,7,14	83,10,10,15	198	99	NA	NA	NA	NA	NA	NA	NA	NA	NA	NA	NA	NA
LOC114871196	probable tRNA (uracil-O(2)-)-methyltransferase	chrOU015514.1	-	A5SS	0.953112	1	0.915,0.966,0.969	0.976,0.926,0.981,0.853	0.016	9629800	9630712	9629828	9630712	9610839	9611113	55,72,40	4,2,1	312,64,66,67	6,4,1,9	127	99	NA	NA	NA	NA	NA	NA	NA	NA	NA	NA	NA	NA
LOC114879884	serine/threonine-protein kinase mig-15	chrOU015509.1	-	A5SS	0.952909	1	0.389,0.279,0.179	0.31,0.236,0.2,0.262	0.03	3009659	3009730	3009671	3009730	3009487	3009564	30,29,22	42,67,90	153,17,16,31	304,49,57,78	111	99	NA	NA	NA	NA	NA	NA	NA	NA	NA	NA	NA	NA
LOC114873584	translocon-associated protein subunit beta	chrOU015516.1	-	A5SS	0.754018	1	0.663,0.639,0.493	0.581,0.572,0.594,0.605	0.01	9096495	9097168	9096506	9097168	9096120	9096265	210177134	96,90,124	586132215165	380,89,132,97	110	99	NA	NA	NA	NA	NA	NA	NA	NA	NA	NA	NA	NA
LOC114873584	translocon-associated protein subunit beta	chrOU015516.1	-	A5SS	0.873279	1	0.908,0.783,0.818	0.892,0.692,0.643,0.878	0.06	9096495	9097168	9096506	9097168	9096120	9096282	11,8,5	1,2,1	46,5,4,8	5,2,2,1	110	99	NA	NA	NA	NA	NA	NA	NA	NA	NA	NA	NA	NA
LOC114873584	translocon-associated protein subunit beta	chrOU015516.1	-	A5SS	1	1	1.0,0.917,1.0	1.0,0.882,1.0,1.0	0.002	9096495	9097168	9096944	9097168	9096120	9096282	25,22,22	0,1,0	150,15,14,32	0,1,0,0	198	99	NA	NA	NA	NA	NA	NA	NA	NA	NA	NA	NA	NA
LOC114873584	translocon-associated protein subunit beta	chrOU015516.1	-	A5SS	1	1	1.0,0.909,1.0	1.0,0.889,1.0,1.0	-0.003	9096506	9097168	9096944	9097168	9096120	9096282	22,20,23	0,1,0	139,16,14,29	0,1,0,0	198	99	NA	NA	NA	NA	NA	NA	NA	NA	NA	NA	NA	NA
LOC114880515	UPF0047 protein YjbQ	chrOU015509.1	-	A5SS	0.766025	1	0.829,0.897,0.651	0.786,0.829,0.718,0.791	0.011	8879628	8880167	8879842	8880167	8879387	8879558	97,70,56	10,4,15	301,68,56,68	41,7,11,9	198	99	NA	NA	NA	NA	NA	NA	NA	NA	NA	NA	NA	NA
LOC114874717	ethanolamine kinase 1	chrOU015507.1	-	A5SS	0.826399	1	0.806,0.889,0.784	0.913,0.768,0.806,0.753	0.016	9825295	9825471	9825369	9825471	9825039	9825178	29,28,19	4,2,3	92,29,29,16	5,5,4,3	173	99	NA	NA	NA	NA	NA	NA	NA	NA	NA	NA	NA	NA
LOC114874717	ethanolamine kinase 1	chrOU015507.1	-	A5SS	0.650241	1	0.577,0.609,0.609	0.714,0.632,0.661,0.438	-0.013	9825341	9825471	9825369	9825471	9825039	9825178	7,4,6	4,2,3	16,11,10,3	5,5,4,3	127	99	NA	NA	NA	NA	NA	NA	NA	NA	NA	NA	NA	NA
LOC114877923	uncharacterized LOC114877923	chrOU015506.1	+	A5SS	0.931479	1	0.394,0.478,1.0	0.63,0.692,0.5,0.6	0.018	3292405	3292850	3292405	3292691	3293001	3293152	13,11,14	10,6,0	34,9,12,9	10,2,6,3	198	99	NA	NA	NA	NA	NA	NA	NA	NA	NA	NA	NA	NA
LOC114877923	uncharacterized LOC114877923	chrOU015506.1	+	A5SS	0.856679	1	0.545,0.739,1.0	0.835,0.875,0.52,0.8	0.004	3292405	3292873	3292405	3292691	3293001	3293152	24,34,34	10,6,0	101,28,13,24	10,2,6,3	198	99	NA	NA	NA	NA	NA	NA	NA	NA	NA	NA	NA	NA
LOC114874762	dual specificity protein kinase splB-like	chrOU015507.1	-	A5SS	0.892273	1	1.0,0.833,1.0	0.932,1.0,0.889,1.0	-0.011	9690126	9690362	9690247	9690362	9689857	9689960	14,20,8	0,2,0	82,21,16,19	3,0,1,0	198	99	NA	NA	NA	NA	NA	NA	NA	NA	NA	NA	NA	NA
LOC114874762	dual specificity protein kinase splB-like	chrOU015507.1	-	A5SS	0.763397	1	0.093,0.581,0.0	0.371,0.0,0.649,0.0	-0.03	9690247	9690362	9690255	9690362	9689857	9689960	1,3,0	9,2,1	7,0,2,0	11,1,1,1	107	99	NA	NA	NA	NA	NA	NA	NA	NA	NA	NA	NA	NA
LOC114871005	anoctamin-8	chrOU015508.1	-	A5SS	0.851817	1	0.775,0.607,0.546	0.629,0.805,0.706,0.534	-0.026	1765923	1766238	1765968	1766238	1764659	1764857	10,18,14	2,8,8	37,6,7,10	15,1,2,6	144	99	NA	NA	NA	NA	NA	NA	NA	NA	NA	NA	NA	NA
LOC114871005	anoctamin-8	chrOU015508.1	-	A5SS	1	1	1.0,0.775,1.0	0.846,1.0,1.0,1.0	-0.037	1765923	1766238	1765968	1766238	1765383	1765398	5,5,10	0,1,0	16,1,6,6	2,0,0,0	144	99	NA	NA	NA	NA	NA	NA	NA	NA	NA	NA	NA	NA
LOC114873991	protein unc-13 homolog B	chrOU015507.1	-	A5SS	1	1	0.0,0.0,0.2	0.5,NA,0.6,0.333	-0.411	7401961	7402232	7402114	7402232	7388178	7388302	0,0,1	2,1,2	14,0,3,2	7,0,1,2	198	99	NA	NA	NA	NA	NA	NA	NA	NA	NA	NA	NA	NA
LOC114880855	ataxin-2 homolog	chrOU015504.1	-	A5SS	1	1	1.0,NA,0.684	0.833,1.0,1.0,1.0	-0.116	3797544	3798510	3797720	3798510	3797272	3797463	7,0,13	0,0,3	30,6,8,5	3,0,0,0	198	99	NA	NA	NA	NA	NA	NA	NA	NA	NA	NA	NA	NA
LOC114875960	E3 ubiquitin-protein ligase MARCH5-like	chrOU015514.1	+	A5SS	0.765817	1	0.396,0.366,0.164	0.297,0.238,0.259,0.339	0.025	5862428	5863093	5862428	5862800	5863370	5863588	63,52,22	48,45,56	145,25,30,39	172,40,43,38	198	99	NA	NA	NA	NA	NA	NA	NA	NA	NA	NA	NA	NA
LOC114880996	uncharacterized LOC114880996	chrOU015511.1	-	A5SS	1	1	1.0,1.0,1.0	0.666,1.0,1.0,NA	0.111	6713953	6714273	6714003	6714273	6713541	6713712	2,1,1	0,0,0	3,1,2,0	1,0,0,0	149	99	NA	NA	NA	NA	NA	NA	NA	NA	NA	NA	NA	NA
LOC114879736	calcium/calmodulin-dependent 3'	chrOU015507.1	+	A5SS	1	1	0.155,0.423,0.306	0.095,NA,0.423,NA	0.036	4840218	4840408	4840218	4840372	4843072	4843725	1,1,3	4,1,5	1,0,1,0	7,0,1,0	135	99	NA	NA	NA	NA	NA	NA	NA	NA	NA	NA	NA	NA
LOC114879736	calcium/calmodulin-dependent 3'	chrOU015507.1	+	A5SS	1	1	0.423,1.0,0.595	0.423,NA,0.0,NA	0.461	4840218	4840408	4840218	4840372	4846112	4846489	1,2,2	1,0,1	1,0,0,0	1,0,1,0	135	99	NA	NA	NA	NA	NA	NA	NA	NA	NA	NA	NA	NA
LOC114883181	protein FAM98A	chrOU015504.1	-	A5SS	0.776529	1	0.036,0.088,0.084	0.046,0.039,0.057,0.103	0.008	14327246	14327462	14327250	14327462	14327127	14327178	1,4,4	26,40,42	11,1,3,5	217,24,48,42	103	99	NA	NA	NA	NA	NA	NA	NA	NA	NA	NA	NA	NA
LOC114880711	neurobeachin-like	chrOU015507.1	-	A5SS	0.814377	1	0.379,0.314,0.121	0.219,0.314,0.344,0.314	-0.026	3750895	3751243	3750904	3751243	3749762	3749889	4,6,3	6,12,20	11,2,4,6	36,4,7,12	108	99	NA	NA	NA	NA	NA	NA	NA	NA	NA	NA	NA	NA
LOC114880711	neurobeachin-like	chrOU015507.1	-	A5SS	0.876438	1	1.0,1.0,0.556	1.0,1.0,1.0,0.8	-0.098	3756023	3756395	3756176	3756395	3754275	3754406	1,4,5	0,0,2	8,2,3,8	0,0,0,1	198	99	NA	NA	NA	NA	NA	NA	NA	NA	NA	NA	NA	NA
LOC114880711	neurobeachin-like	chrOU015507.1	-	A5SS	0.671782	1	0.688,1.0,0.767	0.798,1.0,0.822,0.832	-0.045	3768015	3768123	3768066	3768123	3767102	3767243	10,10,10	3,0,2	42,3,7,15	7,0,1,2	150	99	NA	NA	NA	NA	NA	NA	NA	NA	NA	NA	NA	NA
LOC114882697	uncharacterized protein DDB_G0284459-like	chrOU015508.1	+	A5SS	0.572682	1	0.435,0.31,0.583	0.483,0.19,0.333,0.5	0.066	193304	193825	193304	193638	194037	194119	20,9,14	13,10,5	84,8,15,14	45,17,15,7	198	99	NA	NA	NA	NA	NA	NA	NA	NA	NA	NA	NA	NA
LOC114877458	uncharacterized LOC114877458	chrOU015507.1	+	A5SS	1	1	1.0,0.794,0.49	0.96,0.658,0.906,0.828	-0.077	3631411	3631562	3631411	3631558	3632196	3633902	2,4,1	0,1,1	25,2,10,5	1,1,1,1	103	99	NA	NA	NA	NA	NA	NA	NA	NA	NA	NA	NA	NA
LOC114871121	uncharacterized LOC114871121	chrOU015508.1	+	A5SS	0.640521	1	0.658,0.616,1.0	0.852,0.794,1.0,0.742	-0.089	1911644	1911815	1911644	1911811	1912149	1912950	8,5,10	4,3,0	42,8,7,12	7,2,0,4	103	99	NA	NA	NA	NA	NA	NA	NA	NA	NA	NA	NA	NA
LOC114871121	uncharacterized LOC114871121	chrOU015508.1	+	A5SS	1	1	1.0,1.0,1.0	0.935,1.0,1.0,1.0	0.016	1914024	1914532	1914024	1914148	1914779	1915419	7,3,4	0,0,0	29,3,2,4	1,0,0,0	198	99	NA	NA	NA	NA	NA	NA	NA	NA	NA	NA	NA	NA
LOC114871121	uncharacterized LOC114871121	chrOU015508.1	+	A5SS	1	1	1.0,1.0,1.0	0.933,1.0,1.0,1.0	0.017	1914024	1914567	1914024	1914148	1914779	1915419	9,5,4	0,0,0	28,1,3,5	1,0,0,0	198	99	NA	NA	NA	NA	NA	NA	NA	NA	NA	NA	NA	NA
LOC114871121	uncharacterized LOC114871121	chrOU015508.1	+	A5SS	1	1	1.0,1.0,1.0	0.938,1.0,1.0,1.0	0.016	1914024	1914653	1914024	1914148	1914779	1915419	8,4,7	0,0,0	30,2,3,4	1,0,0,0	198	99	NA	NA	NA	NA	NA	NA	NA	NA	NA	NA	NA	NA
LOC114871121	uncharacterized LOC114871121	chrOU015508.1	+	A5SS	1	1	1.0,1.0,1.0	0.933,0.333,1.0,1.0	0.183	1914024	1914970	1914024	1914148	1915181	1915419	10,4,5	0,0,0	28,1,2,6	1,1,0,0	198	99	NA	NA	NA	NA	NA	NA	NA	NA	NA	NA	NA	NA
LOC114871121	uncharacterized LOC114871121	chrOU015508.1	+	A5SS	0.761382	1	0.28,0.294,0.2	0.342,0.067,0.333,0.2	0.023	1914024	1914532	1914024	1914148	1915267	1915419	7,5,4	9,6,8	26,1,2,5	25,7,2,10	198	99	NA	NA	NA	NA	NA	NA	NA	NA	NA	NA	NA	NA
LOC114871121	uncharacterized LOC114871121	chrOU015508.1	+	A5SS	0.674931	1	0.816,0.828,1.0	1.0,1.0,1.0,0.787	-0.065	1914508	1914567	1914508	1914532	1915267	1915419	6,13,4	1,2,0	30,2,4,5	0,0,0,1	134	99	NA	NA	NA	NA	NA	NA	NA	NA	NA	NA	NA	NA
LOC114877795	transmembrane protein KIAA1109 homolog	chrOU015505.1	-	A5SS	0.880314	1	1.0,0.781,0.614	0.732,0.609,1.0,0.69	0.041	10194805	10195014	10194817	10195014	10194379	10194609	12,16,25	0,4,14	52,7,16,20	17,4,0,8	111	99	NA	NA	NA	NA	NA	NA	NA	NA	NA	NA	NA	NA
LOC114877795	transmembrane protein KIAA1109 homolog	chrOU015505.1	-	A5SS	0.871458	1	0.877,0.641,0.763	0.832,0.572,1.0,0.555	0.021	10203432	10203780	10203444	10203780	10203278	10203355	8,6,18	1,3,5	39,3,8,7	7,2,0,5	111	99	NA	NA	NA	NA	NA	NA	NA	NA	NA	NA	NA	NA
LOC114873941	heterogeneous nuclear ribonucleoprotein A1	chrOU015514.1	+	A5SS	0.647263	1	0.439,0.464,0.477	0.473,0.482,0.423,0.514	-0.013	7750372	7750622	7750372	7750616	7750736	7750955	69,67,61	83,73,63	433,69,59,103	454,70,76,92	105	99	NA	NA	NA	NA	NA	NA	NA	NA	NA	NA	NA	NA
LOC114873941	heterogeneous nuclear ribonucleoprotein A1	chrOU015514.1	+	A5SS	0.769706	1	0.644,0.557,0.6	0.596,0.513,0.696,0.545	0.013	7750736	7750955	7750736	7750886	7751871	7752043	95,81,61	31,38,24	413,68,97,114	165,38,25,56	168	99	NA	NA	NA	NA	NA	NA	NA	NA	NA	NA	NA	NA
LOC114879760	anaphase-promoting complex subunit 4-like	chrOU015507.1	-	A5SS	0.755979	1	0.806,1.0,1.0	1.0,0.652,1.0,1.0	0.022	2212191	2212530	2212352	2212530	2211734	2211850	25,15,8	3,0,0	30,15,12,12	0,4,0,0	198	99	NA	NA	NA	NA	NA	NA	NA	NA	NA	NA	NA	NA
LOC114877282	uncharacterized LOC114877282	chrOU015518.1	-	A5SS	1	1	0.948,0.962,1.0	0.909,1.0,1.0,1.0	-0.007	6501447	6503404	6501518	6503404	6498187	6499119	31,43,43	1,1,0	69,6,10,21	4,0,0,0	170	99	NA	NA	NA	NA	NA	NA	NA	NA	NA	NA	NA	NA
LOC114879681	mucin-2-like	chrOU015513.1	+	A5SS	1	1	1.0,0.981,1.0	0.998,1.0,1.0,1.0	-0.006	10669695	10670161	10669695	10669933	10670461	10670860	324315316	0,3,0	1707289484357	2,0,0,0	198	99	NA	NA	NA	NA	NA	NA	NA	NA	NA	NA	NA	NA
LOC114880527	PRKCA-binding protein	chrOU015509.1	-	A5SS	1	1	1.0,0.98,1.0	0.978,1.0,1.0,1.0	-0.001	8907418	8907730	8907680	8907730	8907227	8907287	63,96,38	0,1,0	269,54,34,56	3,0,0,0	198	99	NA	NA	NA	NA	NA	NA	NA	NA	NA	NA	NA	NA
LOC114880527	PRKCA-binding protein	chrOU015509.1	-	A5SS	1	1	1.0,1.0,1.0	0.992,1.0,1.0,1.0	0.002	8907549	8907730	8907680	8907730	8907418	8907441	42,77,32	0,0,0	253,49,27,34	1,0,0,0	198	99	NA	NA	NA	NA	NA	NA	NA	NA	NA	NA	NA	NA
LOC114877457	translation initiation factor eIF-2B subunit delta	chrOU015512.1	-	A5SS	0.578191	1	0.445,0.419,0.259	0.289,0.31,0.325,0.184	0.097	572785	572851	572789	572851	571852	572438	5,3,4	6,4,11	30,7,6,4	71,15,12,17	103	99	NA	NA	NA	NA	NA	NA	NA	NA	NA	NA	NA	NA
LOC114877457	translation initiation factor eIF-2B subunit delta	chrOU015512.1	-	A5SS	0.778743	1	0.299,0.328,0.46	0.35,0.254,0.46,0.363	0.006	573376	573587	573393	573587	572789	572851	1,4,1	2,7,1	12,2,2,2	19,5,2,3	116	99	NA	NA	NA	NA	NA	NA	NA	NA	NA	NA	NA	NA
LOC114874072	uncharacterized LOC114874072	chrOU015505.1	-	A5SS	1	1	0.333,0.333,1.0	1.0,1.0,1.0,1.0	-0.445	2925776	2926345	2925981	2926345	2924740	2925585	1,1,1	1,1,0	10,3,2,3	0,0,0,0	198	99	NA	NA	NA	NA	NA	NA	NA	NA	NA	NA	NA	NA
LOC114876679	protein anon-73B1	chrOU015519.1	-	A5SS	0.55451	1	0.468,0.4,0.255	0.422,0.463,0.362,0.451	-0.05	5625710	5625904	5625772	5625904	5625324	5625497	10,13,5	7,12,9	64,7,12,16	54,5,13,12	161	99	NA	NA	NA	NA	NA	NA	NA	NA	NA	NA	NA	NA
LOC114877632	protein strawberry notch	chrOU015511.1	+	A5SS	0.885912	1	0.402,0.574,0.627	0.359,1.0,0.252,1.0	-0.118	10276889	10277152	10276889	10277104	10277728	10277946	1,2,5	1,1,2	5,1,1,1	6,0,2,0	147	99	NA	NA	NA	NA	NA	NA	NA	NA	NA	NA	NA	NA
LOC114872534	protein GDAP2 homolog	chrOU015506.1	+	A5SS	0.918538	1	0.811,0.76,0.805	0.647,0.895,0.884,0.884	-0.035	8964942	8965126	8964942	8965121	8965234	8965423	18,20,26	4,6,6	54,9,8,16	28,1,1,2	104	99	NA	NA	NA	NA	NA	NA	NA	NA	NA	NA	NA	NA
LOC114873455	nuclear distribution protein nudE-like 1-A	chrOU015513.1	+	A5SS	0.617288	1	0.786,0.71,0.0	0.533,0.595,0.662,0.631	-0.107	10239409	10239493	10239409	10239457	10239653	10239839	5,10,0	1,3,1	28,4,8,7	18,2,3,3	135	99	NA	NA	NA	NA	NA	NA	NA	NA	NA	NA	NA	NA
LOC114875181	clathrin heavy chain	chrOU015511.1	-	A5SS	1	1	0.977,1.0,1.0	0.991,1.0,1.0,1.0	-0.005	9499435	9500173	9499839	9500173	9497903	9498111	84,115,97	1,0,0	460,89,107,119	2,0,0,0	198	99	NA	NA	NA	NA	NA	NA	NA	NA	NA	NA	NA	NA
LOC114876960	Down syndrome cell adhesion molecule-like protein Dscam2	chrOU015507.1	+	A5SS	0.846611	1	0.36,0.429,0.333	0.357,0.333,0.22,0.391	0.049	10690170	10690344	10690170	10690311	10690983	10691195	3,5,4	4,5,6	20,2,3,6	27,3,8,7	132	99	NA	NA	NA	NA	NA	NA	NA	NA	NA	NA	NA	NA
LOC114876563	uncharacterized LOC114876563	chrOU015508.1	+	A5SS	1	1	0.413,0.26,1.0	0.0,0.0,NA,NA	0.558	2650863	2651204	2650863	2651162	2651268	2651341	1,1,2	1,2,0	0,0,0,0	2,1,0,0	141	99	NA	NA	NA	NA	NA	NA	NA	NA	NA	NA	NA	NA
LOC114876563	uncharacterized LOC114876563	chrOU015508.1	+	A5SS	1	1	0.0,0.0,0.688	0.524,NA,NA,NA	-0.295	2651268	2651377	2651268	2651341	2652453	2653192	0,0,3	1,6,1	3,0,0,0	2,0,0,0	135	99	NA	NA	NA	NA	NA	NA	NA	NA	NA	NA	NA	NA
LOC114878068	serine/threonine-protein kinase PRP4 homolog	chrOU015508.1	+	A5SS	0.602218	1	1.0,0.914,1.0	0.96,1.0,1.0,0.966	-0.01	7973999	7974699	7973999	7974200	7974799	7975645	34,64,47	0,3,0	193,37,44,56	4,0,0,1	198	99	NA	NA	NA	NA	NA	NA	NA	NA	NA	NA	NA	NA
LOC114878068	serine/threonine-protein kinase PRP4 homolog	chrOU015508.1	+	A5SS	0.645879	1	0.818,1.0,0.84	0.908,0.931,1.0,0.926	-0.055	7973999	7974699	7973999	7974243	7974799	7975645	18,35,21	2,0,2	139,27,20,25	7,1,0,1	198	99	NA	NA	NA	NA	NA	NA	NA	NA	NA	NA	NA	NA
LOC114873032	hippocampus abundant transcript 1 protein	chrOU015512.1	+	A5SS	1	1	0.984,0.984,1.0	0.996,1.0,1.0,1.0	-0.01	957774	958175	957774	957796	958254	958477	127,121,96	1,1,0	488,96,92,134	1,0,0,0	198	99	NA	NA	NA	NA	NA	NA	NA	NA	NA	NA	NA	NA
LOC114879046	RNA-binding protein squid	chrOU015519.1	-	A5SS	0.917913	1	0.584,0.93,0.823	0.73,0.854,0.894,0.885	-0.062	4054783	4055051	4054825	4055051	4052091	4052163	16,19,33	8,1,5	108,25,24,22	28,3,2,2	141	99	NA	NA	NA	NA	NA	NA	NA	NA	NA	NA	NA	NA
LOC114874237	uncharacterized LOC114874237	chrOU015513.1	-	A5SS	1	1	1.0,0.739,1.0	0.842,NA,1.0,0.825	0.024	9909179	9909762	9909185	9909762	9908854	9909108	3,3,4	0,1,0	17,0,4,5	3,0,0,1	105	99	NA	NA	NA	NA	NA	NA	NA	NA	NA	NA	NA	NA
LOC114878811	probable basic-leucine zipper transcription factor O	chrOU015514.1	+	A5SS	1	1	NA,1.0,1.0	0.714,0.742,1.0,1.0	0.136	9087162	9087324	9087162	9087320	9088371	9088842	0,2,1	0,0,0	13,3,1,2	5,1,0,0	103	99	NA	NA	NA	NA	NA	NA	NA	NA	NA	NA	NA	NA
LOC114877806	uncharacterized LOC114877806	chrOU015506.1	-	A5SS	1	1	0.0,0.301,0.0	0.056,NA,0.418,0.518	-0.23	7518613	7518840	7518652	7518840	7513797	7515271	0,3,0	2,5,5	1,0,1,3	12,0,1,2	138	99	NA	NA	NA	NA	NA	NA	NA	NA	NA	NA	NA	NA
LOC114877918	uncharacterized LOC114877918	chrOU015508.1	+	A5SS	0.629337	1	0.615,0.431,0.152	0.452,0.433,0.41,0.333	-0.008	5602775	5603541	5602775	5602937	5603633	5603878	83,85,24	26,56,67	188,29,25,22	114,19,18,22	198	99	NA	NA	NA	NA	NA	NA	NA	NA	NA	NA	NA	NA
LOC114875877	3-hydroxy-3-methylglutaryl-coenzyme A reductase	chrOU015516.1	+	A5SS	1	1	1.0,1.0,0.943	0.983,1.0,0.95,1.0	-0.002	3808084	3808622	3808084	3808255	3810964	3811176	43,46,33	0,0,1	226,37,38,45	2,0,1,0	198	99	NA	NA	NA	NA	NA	NA	NA	NA	NA	NA	NA	NA
LOC114871428	pituitary homeobox 2	chrOU015506.1	+	A5SS	1	1	0.493,NA,NA	0.66,NA,NA,0.493	-0.084	6591313	6593184	6591313	6593181	6609887	6610141	2,0,0	2,0,0	2,0,0,1	1,0,0,1	102	99	NA	NA	NA	NA	NA	NA	NA	NA	NA	NA	NA	NA
LOC114871428	pituitary homeobox 2	chrOU015506.1	+	A5SS	1	1	0.66,1.0,NA	0.66,1.0,NA,NA	0	6591313	6593184	6591313	6593181	6623169	6623984	2,1,0	1,0,0	2,1,0,0	1,0,0,0	102	99	NA	NA	NA	NA	NA	NA	NA	NA	NA	NA	NA	NA
LOC114883155	E3 ubiquitin-protein ligase RNF146-like	chrOU015507.1	-	A5SS	0.890169	1	0.716,0.329,0.255	0.376,0.382,0.505,0.433	0.009	2662472	2662772	2662484	2662772	2661509	2662379	17,11,5	6,20,13	117,18,24,24	173,26,21,28	111	99	NA	NA	NA	NA	NA	NA	NA	NA	NA	NA	NA	NA
LOC114872368	uncharacterized LOC114872368	chrOU015508.1	+	A5SS	0.566428	1	0.857,0.947,0.75	0.77,0.875,0.895,0.75	0.029	9029524	9030020	9029524	9029888	9030289	9030400	36,36,42	3,1,7	67,14,17,18	10,1,1,3	198	99	NA	NA	NA	NA	NA	NA	NA	NA	NA	NA	NA	NA
LOC114871391	receptor-type tyrosine-protein phosphatase N2	chrOU015515.1	+	A5SS	0.769397	1	0.5,0.714,0.833	0.673,0.6,0.6,0.733	0.031	3223422	3223719	3223422	3223538	3224849	3224945	6,10,10	3,2,1	37,6,3,11	9,2,1,2	198	99	NA	NA	NA	NA	NA	NA	NA	NA	NA	NA	NA	NA
LOC114876881	protein unc-13 homolog 4B	chrOU015511.1	+	A5SS	1	1	0.959,1.0,0.948	0.955,1.0,1.0,1.0	-0.02	6935423	6935648	6935423	6935588	6938345	6938545	38,16,29	1,0,1	34,11,11,4	1,0,0,0	159	99	NA	NA	NA	NA	NA	NA	NA	NA	NA	NA	NA	NA
LOC114872407	uncharacterized LOC114872407	chrOU015514.1	-	A5SS	0.696466	1	1.0,0.08,0.267	0.584,0.766,0.396,0.643	-0.148	4539395	4539563	4539447	4539563	4538986	4539295	38,2,5	0,15,9	30,5,6,11	14,1,6,4	151	99	NA	NA	NA	NA	NA	NA	NA	NA	NA	NA	NA	NA
LOC114880615	uncharacterized LOC114880615	chrOU015513.1	+	A5SS	1	1	1.0,0.388,NA	0.0,NA,NA,0.297	0.545	2334214	2334650	2334214	2334593	2334771	2335001	2,6,0	0,6,0	0,0,0,2	1,0,0,3	156	99	NA	NA	NA	NA	NA	NA	NA	NA	NA	NA	NA	NA
LOC114880617	sorting nexin-12	chrOU015515.1	-	A5SS	0.890553	1	0.83,0.744,0.702	0.752,0.797,0.833,0.744	-0.023	1835020	1835171	1835047	1835171	1834059	1834734	56,63,39	9,17,13	258,70,70,85	67,14,11,23	126	99	NA	NA	NA	NA	NA	NA	NA	NA	NA	NA	NA	NA
LOC114880339	protein RER1	chrOU015515.1	-	A5SS	0.750835	1	0.467,0.666,0.689	0.572,0.619,0.563,0.626	0.012	7900090	7900187	7900113	7900187	7897449	7897737	27,32,41	25,13,15	150,32,27,33	91,16,17,16	122	99	NA	NA	NA	NA	NA	NA	NA	NA	NA	NA	NA	NA
LOC114880196	E3 ubiquitin-protein ligase MYCBP2	chrOU015508.1	-	A5SS	1	1	0.623,1.0,1.0	0.93,1.0,0.879,1.0	-0.078	4050398	4050604	4050449	4050604	4048732	4048965	5,6,9	2,0,0	40,5,11,8	2,0,1,0	150	99	NA	NA	NA	NA	NA	NA	NA	NA	NA	NA	NA	NA
LOC114877849	LARGE xylosyl- and glucuronyltransferase 1-like	chrOU015507.1	+	A5SS	1	1	1.0,1.0,0.918	1.0,1.0,1.0,1.0	-0.027	3307507	3307877	3307507	3307816	3308125	3308222	20,18,18	0,0,1	78,17,13,24	0,0,0,0	160	99	NA	NA	NA	NA	NA	NA	NA	NA	NA	NA	NA	NA
LOC114877849	LARGE xylosyl- and glucuronyltransferase 1-like	chrOU015507.1	+	A5SS	1	1	0.925,1.0,1.0	1.0,1.0,1.0,1.0	-0.025	3307507	3307877	3307507	3307816	3308137	3308222	20,16,17	1,0,0	80,15,13,24	0,0,0,0	160	99	NA	NA	NA	NA	NA	NA	NA	NA	NA	NA	NA	NA
LOC114877849	LARGE xylosyl- and glucuronyltransferase 1-like	chrOU015507.1	+	A5SS	1	1	1.0,0.913,1.0	0.962,1.0,1.0,1.0	-0.019	3307507	3307877	3307507	3307816	3309924	3310469	22,17,17	0,1,0	82,14,13,24	2,0,0,0	160	99	NA	NA	NA	NA	NA	NA	NA	NA	NA	NA	NA	NA
LOC114880202	vacuolar protein sorting-associated protein 13	chrOU015511.1	+	A5SS	0.775866	1	0.085,0.073,0.183	0.1,0.095,0.0,0.101	0.04	5192761	5192854	5192761	5192827	5193557	5193761	2,1,2	17,10,7	14,2,0,2	99,15,14,14	126	99	NA	NA	NA	NA	NA	NA	NA	NA	NA	NA	NA	NA
LOC114876766	cytosolic purine 5'-nucleotidase	chrOU015512.1	+	A5SS	0.882956	1	0.602,0.557,0.706	0.588,0.59,0.862,0.375	0.018	2087595	2087964	2087595	2087960	2089728	2089855	11,17,25	7,13,10	52,9,13,5	35,6,2,8	103	99	NA	NA	NA	NA	NA	NA	NA	NA	NA	NA	NA	NA
LOC114872172	plasma membrane calcium-transporting ATPase 2	chrOU015519.1	+	A5SS	1	1	1.0,1.0,1.0	1.0,1.0,1.0,0.98	0.005	7882101	7882424	7882101	7882276	7898842	7899120	78,84,150	0,0,0	321,61,62,100	0,0,0,1	198	99	NA	NA	NA	NA	NA	NA	NA	NA	NA	NA	NA	NA
LOC114880223	ras-related protein Rab-34	chrOU015519.1	-	A5SS	1	1	0.667,NA,1.0	0.286,NA,1.0,1.0	0.072	1972179	1972487	1972297	1972487	1971770	1971937	4,0,2	1,0,0	4,0,1,1	5,0,0,0	198	99	NA	NA	NA	NA	NA	NA	NA	NA	NA	NA	NA	NA
LOC114875180	WD repeat-containing protein 81	chrOU015511.1	+	A5SS	1	1	1.0,1.0,0.875	0.977,1.0,1.0,0.794	0.016	9508170	9508751	9508170	9508709	9508813	9509235	16,23,20	0,0,2	61,14,13,11	1,0,0,2	141	99	NA	NA	NA	NA	NA	NA	NA	NA	NA	NA	NA	NA
LOC114877531	transient receptor potential channel pyrexia-like	chrOU015506.1	+	A5SS	1	1	1.0,0.714,1.0	1.0,1.0,0.75,0.778	0.023	3455834	3456125	3455834	3455958	3456340	3456594	7,5,14	0,1,0	11,5,6,7	0,0,1,1	198	99	NA	NA	NA	NA	NA	NA	NA	NA	NA	NA	NA	NA
LOC114883119	GTP-binding protein SAR1	chrOU015512.1	-	A5SS	1	1	1.0,1.0,1.0	0.952,1.0,1.0,1.0	0.012	5325584	5325887	5325589	5325887	5324676	5324742	9,2,6	0,0,0	21,7,4,4	1,0,0,0	104	99	NA	NA	NA	NA	NA	NA	NA	NA	NA	NA	NA	NA
LOC114878444	acyl-CoA Delta(11) desaturase	chrOU015506.1	-	A5SS	1	1	1.0,1.0,1.0	0.991,1.0,1.0,1.0	0.002	2804665	2805133	2804726	2805133	2801256	2801387	44,26,56	0,0,0	185,25,45,43	1,0,0,0	160	99	NA	NA	NA	NA	NA	NA	NA	NA	NA	NA	NA	NA
LOC114878444	acyl-CoA Delta(11) desaturase	chrOU015506.1	-	A5SS	0.890853	1	1.0,0.959,0.965	0.968,0.964,1.0,1.0	-0.008	2804665	2805133	2804806	2805133	2801256	2801387	64,47,109	0,1,2	298,54,70,60	5,1,0,0	198	99	NA	NA	NA	NA	NA	NA	NA	NA	NA	NA	NA	NA
LOC114878444	acyl-CoA Delta(11) desaturase	chrOU015506.1	-	A5SS	0.874321	1	1.0,0.959,0.967	0.967,0.966,1.0,1.0	-0.008	2804726	2805133	2804806	2805133	2801256	2801387	50,42,105	0,1,2	267,51,63,55	5,1,0,0	179	99	NA	NA	NA	NA	NA	NA	NA	NA	NA	NA	NA	NA
LOC114878444	acyl-CoA Delta(11) desaturase	chrOU015506.1	-	A5SS	0.60757	1	0.979,0.882,0.926	0.938,0.951,0.903,0.874	0.012	2804665	2805133	2804806	2805133	2802055	2802412	95,75,200	1,5,8	572117130125	19,3,7,9	198	99	NA	NA	NA	NA	NA	NA	NA	NA	NA	NA	NA	NA
LOC114878251	histone acetyltransferase KAT7	chrOU015506.1	-	A5SS	0.921882	1	0.388,0.529,0.635	0.462,0.723,0.585,0.392	-0.023	2692354	2692618	2692369	2692618	2692087	2692267	19,22,24	26,17,12	86,18,26,23	87,6,16,31	114	99	NA	NA	NA	NA	NA	NA	NA	NA	NA	NA	NA	NA
LOC114878359	uncharacterized LOC114878359	chrOU015506.1	+	A5SS	0.763072	1	0.783,0.887,0.889	0.887,0.714,1.0,0.667	0.036	2638601	2639388	2638601	2638941	2640200	2641216	36,47,16	5,3,1	47,5,7,12	3,1,0,3	198	99	NA	NA	NA	NA	NA	NA	NA	NA	NA	NA	NA	NA
LOC114878656	protein couch potato	chrOU015508.1	+	A5SS	1	1	1.0,0.0,1.0	0.79,1.0,1.0,0.653	-0.194	11330267	11330401	11330267	11330395	11332812	11333021	2,0,1	0,1,0	8,3,1,2	2,0,0,1	105	99	NA	NA	NA	NA	NA	NA	NA	NA	NA	NA	NA	NA
LOC114882681	tRNA-dihydrouridine(16/17) synthase [NAD(P)(+)]-like	chrOU015508.1	-	A5SS	0.549478	1	1.0,0.867,1.0	0.917,1.0,0.917,1.0	-0.003	93605	94143	93947	94143	93310	93456	32,26,26	0,2,0	88,12,22,34	4,0,1,0	198	99	NA	NA	NA	NA	NA	NA	NA	NA	NA	NA	NA	NA
LOC114882681	tRNA-dihydrouridine(16/17) synthase [NAD(P)(+)]-like	chrOU015508.1	-	A5SS	1	1	NA,0.478,1.0	1.0,NA,1.0,NA	-0.261	96804	97631	96813	97631	94458	94728	0,1,1	0,1,0	1,0,1,0	0,0,0,0	108	99	NA	NA	NA	NA	NA	NA	NA	NA	NA	NA	NA	NA
LOC114882681	tRNA-dihydrouridine(16/17) synthase [NAD(P)(+)]-like	chrOU015508.1	-	A5SS	0.74672	1	1.0,0.822,0.697	1.0,1.0,1.0,1.0	-0.16	96804	97631	96834	97631	94458	94728	7,6,6	0,1,2	8,3,2,5	0,0,0,0	129	99	NA	NA	NA	NA	NA	NA	NA	NA	NA	NA	NA	NA
LOC114882681	tRNA-dihydrouridine(16/17) synthase [NAD(P)(+)]-like	chrOU015508.1	-	A5SS	0.718296	1	1.0,0.832,0.673	1.0,1.0,1.0,1.0	-0.165	96813	97631	96834	97631	94458	94728	7,6,5	0,1,2	7,3,1,5	0,0,0,0	120	99	NA	NA	NA	NA	NA	NA	NA	NA	NA	NA	NA	NA
LOC114882681	tRNA-dihydrouridine(16/17) synthase [NAD(P)(+)]-like	chrOU015508.1	-	A5SS	1	1	NA,0.314,NA	1.0,1.0,0.478,1.0	-0.555	96804	97631	96813	97631	94737	96683	0,1,0	0,2,0	4,1,1,1	0,0,1,0	108	99	NA	NA	NA	NA	NA	NA	NA	NA	NA	NA	NA	NA
LOC114882681	tRNA-dihydrouridine(16/17) synthase [NAD(P)(+)]-like	chrOU015508.1	-	A5SS	0.653574	1	0.729,1.0,0.561	0.585,0.606,1.0,0.822	0.01	96804	97631	96834	97631	94737	96683	7,6,5	2,0,3	11,4,2,6	6,2,0,1	129	99	NA	NA	NA	NA	NA	NA	NA	NA	NA	NA	NA	NA
LOC114876610	ubiquitin-protein ligase E3C	chrOU015514.1	+	A5SS	0.892362	1	0.3,0.274,0.149	0.211,0.302,0.378,0.061	0.003	8871177	8871640	8871177	8871615	8871732	8872199	15,17,11	28,36,50	50,13,16,3	149,24,21,37	124	99	NA	NA	NA	NA	NA	NA	NA	NA	NA	NA	NA	NA
LOC114882826	protein ECT2	chrOU015518.1	+	A5SS	0.714782	1	0.475,0.217,0.244	0.438,0.152,0.122,0.195	0.085	2080058	2080151	2080058	2080097	2080885	2081060	7,9,6	5,21,12	41,5,3,6	34,18,14,16	153	99	NA	NA	NA	NA	NA	NA	NA	NA	NA	NA	NA	NA
LOC114882674	uncharacterized LOC114882674	chrOU015508.1	+	A5SS	0.637777	1	0.49,0.49,0.0	0.215,0.0,0.0,0.658	0.108	577590	578898	577590	578894	578974	579064	1,2,0	1,2,1	2,0,0,2	7,3,1,1	103	99	NA	NA	NA	NA	NA	NA	NA	NA	NA	NA	NA	NA
LOC114883189	uncharacterized LOC114883189	chrOU015504.1	+	A5SS	0.686009	1	0.425,0.425,0.755	0.532,0.48,0.24,0.721	0.042	14202832	14202905	14202832	14202870	14202984	14203221	16,9,25	16,9,6	20,5,3,7	13,4,7,2	134	99	NA	NA	NA	NA	NA	NA	NA	NA	NA	NA	NA	NA
LOC114870872	neuronal calcium sensor 2	chrOU015504.1	+	A5SS	1	1	1.0,1.0,1.0	0.913,NA,1.0,1.0	0.029	14119582	14119932	14119582	14119757	14120033	14120229	2,3,3	0,0,0	21,0,1,1	1,0,0,0	198	99	NA	NA	NA	NA	NA	NA	NA	NA	NA	NA	NA	NA
LOC114877587	beta-1	chrOU015515.1	-	A5SS	1	1	1.0,1.0,0.992	0.998,0.987,1.0,1.0	0.001	400929	401449	401439	401449	398728	398997	227265243	0,0,1	1012152230202	1,1,0,0	198	99	NA	NA	NA	NA	NA	NA	NA	NA	NA	NA	NA	NA
LOC114876539	potassium voltage-gated channel protein Shaker-like	chrOU015508.1	-	A5SS	0.650698	1	0.219,0.118,0.145	0.304,0.157,0.0,0.0	0.045	2513321	2513458	2513328	2513458	2509114	2509305	3,1,4	10,7,22	7,1,0,0	15,5,10,12	106	99	NA	NA	NA	NA	NA	NA	NA	NA	NA	NA	NA	NA
LOC114883169	vang-like protein 1	chrOU015504.1	-	A5SS	1	1	1.0,1.0,0.778	1.0,1.0,1.0,1.0	-0.074	13911096	13911342	13911287	13911342	13910811	13911004	2,4,7	0,0,1	13,2,1,3	0,0,0,0	198	99	NA	NA	NA	NA	NA	NA	NA	NA	NA	NA	NA	NA
LOC114883222	cytoplasmic protein NCK1	chrOU015504.1	+	A5SS	0.725342	1	0.934,0.976,0.929	0.966,1.0,0.909,0.948	-0.009	15000988	15001499	15000988	15001161	15002631	15002864	57,83,105	2,1,4	504,93,100,110	9,0,5,3	198	99	NA	NA	NA	NA	NA	NA	NA	NA	NA	NA	NA	NA
LOC114872401	Down syndrome cell adhesion molecule-like protein Dscam2	chrOU015506.1	+	A5SS	0.684117	1	0.229,0.51,0.358	0.36,0.641,0.609,0.203	-0.088	4486110	4486278	4486110	4486266	4486822	4486960	4,7,10	12,6,16	12,2,7,2	19,1,4,7	111	99	NA	NA	NA	NA	NA	NA	NA	NA	NA	NA	NA	NA
LOC114872401	Down syndrome cell adhesion molecule-like protein Dscam2	chrOU015506.1	+	A5SS	0.679281	1	0.0,0.527,0.71	0.448,0.471,0.471,0.572	-0.078	4486110	4486278	4486110	4486266	4487620	4487811	0,5,11	5,4,4	10,2,2,3	11,2,2,2	111	99	NA	NA	NA	NA	NA	NA	NA	NA	NA	NA	NA	NA
LOC114872815	uncharacterized LOC114872815	chrOU015504.1	-	A5SS	1	1	0.0,1.0,0.0	0.259,NA,0.0,0.732	0.003	12966976	12967282	12966986	12967282	12966588	12966785	0,1,0	1,0,1	5,0,0,3	13,0,3,1	109	99	NA	NA	NA	NA	NA	NA	NA	NA	NA	NA	NA	NA
LOC114877109	rhomboid-related protein 3-like	chrOU015507.1	+	A5SS	1	1	1.0,1.0,NA	0.882,0.943,1.0,0.909	0.067	10852863	10853097	10852863	10853047	10853189	10853268	9,23,0	0,0,0	113,25,14,15	10,1,0,1	149	99	NA	NA	NA	NA	NA	NA	NA	NA	NA	NA	NA	NA
LOC114871918	uncharacterized LOC114871918	chrOU015504.1	+	A5SS	1	1	1.0,1.0,1.0	1.0,0.92,0.956,1.0	0.031	15936854	15938205	15936854	15937446	15950109	15950722	17,15,30	0,0,0	156,23,43,39	0,1,1,0	198	99	NA	NA	NA	NA	NA	NA	NA	NA	NA	NA	NA	NA
LOC114875827	uncharacterized LOC114875827	chrOU015505.1	-	A5SS	0.55415	1	0.905,0.857,1.0	1.0,1.0,1.0,1.0	-0.079	13679344	13680398	13679654	13680398	13679069	13679266	19,24,18	1,2,0	13,5,11,9	0,0,0,0	198	99	NA	NA	NA	NA	NA	NA	NA	NA	NA	NA	NA	NA
LOC114876350	uncharacterized LOC114876350	chrOU015513.1	+	A5SS	1	1	1.0,1.0,0.905	1.0,1.0,1.0,1.0	-0.032	8527074	8527325	8527074	8527191	8527418	8529156	30,26,19	0,0,1	40,10,6,13	0,0,0,0	198	99	NA	NA	NA	NA	NA	NA	NA	NA	NA	NA	NA	NA
LOC114876350	uncharacterized LOC114876350	chrOU015513.1	+	A5SS	1	1	1.0,1.0,0.9	1.0,1.0,1.0,1.0	-0.033	8527074	8527350	8527074	8527191	8527418	8529156	27,36,18	0,0,1	53,13,8,16	0,0,0,0	198	99	NA	NA	NA	NA	NA	NA	NA	NA	NA	NA	NA	NA
LOC114873290	proline dehydrogenase 1	chrOU015514.1	+	A5SS	1	1	0.959,1.0,1.0	0.993,1.0,1.0,0.987	-0.009	7424404	7425046	7424404	7424608	7433216	7433425	93102196	2,0,0	610,91,196,150	2,0,0,1	198	99	NA	NA	NA	NA	NA	NA	NA	NA	NA	NA	NA	NA
LOC114880739	protein kinase C-binding protein 1	chrOU015510.1	+	A5SS	1	1	NA,NA,0.739	0.895,1.0,1.0,NA	-0.226	17237	17599	17237	17593	18181	18927	0,0,3	0,0,1	27,1,2,0	3,0,0,0	105	99	NA	NA	NA	NA	NA	NA	NA	NA	NA	NA	NA	NA
LOC114881900	ice-structuring protein 4-like	chrCAJRAL010000425.1	-	A5SS	1	1	NA,1.0,NA	0.644,1.0,0.714,0.538	0.276	2964186	2964703	2964621	2964703	2963899	2964106	0,1,0	0,0,0	29,7,5,7	8,0,1,3	198	99	NA	NA	NA	NA	NA	NA	NA	NA	NA	NA	NA	NA
LOC114874678	zinc finger protein 891-like	chrOU015509.1	+	A5SS	1	1	1.0,0.692,1.0	1.0,0.5,1.0,1.0	0.022	3265458	3266865	3265458	3266172	3268054	3268294	2,9,3	0,2,0	30,2,5,5	0,1,0,0	198	99	NA	NA	NA	NA	NA	NA	NA	NA	NA	NA	NA	NA
LOC114876364	SLIT-ROBO Rho GTPase-activating protein 1-like	chrOU015504.1	-	A5SS	1	1	1.0,1.0,1.0	1.0,1.0,0.857,1.0	0.036	12561818	12562665	12562092	12562665	12556298	12556482	12,16,10	0,0,0	53,12,12,11	0,0,1,0	198	99	NA	NA	NA	NA	NA	NA	NA	NA	NA	NA	NA	NA
LOC114871841	RNA exonuclease 1 homolog	chrOU015504.1	-	A5SS	0.535856	1	0.93,0.912,0.971	0.919,0.939,0.942,0.954	-0.001	16996467	16996688	16996494	16996688	16995909	16996380	84,53,85	5,4,2	230,39,62,53	16,2,3,2	126	99	NA	NA	NA	NA	NA	NA	NA	NA	NA	NA	NA	NA
LOC114871155	dorsal-ventral patterning protein Sog	chrOU015508.1	-	A5SS	0.712921	1	1.0,0.826,1.0	0.826,1.0,1.0,1.0	-0.014	1280378	1280486	1280383	1280486	1279612	1279938	4,5,2	0,1,0	20,4,2,8	4,0,0,0	104	99	NA	NA	NA	NA	NA	NA	NA	NA	NA	NA	NA	NA
LOC114883033	AP-1 complex subunit gamma-1-like	chrOU015505.1	+	A5SS	0.546727	1	1.0,0.908,0.932	0.929,0.846,1.0,0.915	0.024	9076175	9077127	9076175	9077012	9077813	9077922	69,79,55	0,4,2	182,22,47,43	7,2,0,2	198	99	NA	NA	NA	NA	NA	NA	NA	NA	NA	NA	NA	NA
LOC114883033	AP-1 complex subunit gamma-1-like	chrOU015505.1	+	A5SS	0.548004	1	1.0,0.884,0.913	0.899,0.81,1.0,0.892	0.032	9076175	9077300	9076175	9077012	9077813	9077922	48,61,42	0,4,2	125,17,45,33	7,2,0,2	198	99	NA	NA	NA	NA	NA	NA	NA	NA	NA	NA	NA	NA
LOC114883033	AP-1 complex subunit gamma-1-like	chrOU015505.1	+	A5SS	0.748285	1	0.962,1.0,0.854	0.988,1.0,0.953,1.0	-0.047	9076175	9077012	9076175	9076817	9078226	9078288	50,50,35	1,0,3	171,34,41,39	1,0,1,0	198	99	NA	NA	NA	NA	NA	NA	NA	NA	NA	NA	NA	NA
LOC114883033	AP-1 complex subunit gamma-1-like	chrOU015505.1	+	A5SS	0.765246	1	0.962,1.0,0.857	0.988,1.0,0.956,1.0	-0.046	9076175	9077127	9076175	9076817	9078226	9078288	50,50,36	1,0,3	171,33,43,39	1,0,1,0	198	99	NA	NA	NA	NA	NA	NA	NA	NA	NA	NA	NA	NA
LOC114883033	AP-1 complex subunit gamma-1-like	chrOU015505.1	+	A5SS	0.752217	1	0.962,1.0,0.854	0.988,1.0,0.953,1.0	-0.047	9076175	9077300	9076175	9076817	9078226	9078288	51,50,35	1,0,3	171,33,41,39	1,0,1,0	198	99	NA	NA	NA	NA	NA	NA	NA	NA	NA	NA	NA	NA
LOC114883033	AP-1 complex subunit gamma-1-like	chrOU015505.1	+	A5SS	1	1	1.0,1.0,1.0	1.0,0.833,1.0,1.0	0.042	9076175	9077127	9076175	9077012	9078226	9078288	38,39,32	0,0,0	95,10,34,20	0,1,0,0	198	99	NA	NA	NA	NA	NA	NA	NA	NA	NA	NA	NA	NA
LOC114883033	AP-1 complex subunit gamma-1-like	chrOU015505.1	+	A5SS	1	1	1.0,1.0,1.0	1.0,0.833,1.0,1.0	0.042	9076175	9077300	9076175	9077012	9078226	9078288	39,39,31	0,0,0	95,10,32,20	0,1,0,0	198	99	NA	NA	NA	NA	NA	NA	NA	NA	NA	NA	NA	NA
LOC114883033	AP-1 complex subunit gamma-1-like	chrOU015505.1	+	A5SS	1	1	1.0,1.0,0.944	1.0,1.0,0.846,1.0	0.02	9076175	9077300	9076175	9077127	9078226	9078288	19,42,34	0,0,1	110,17,22,20	0,0,2,0	198	99	NA	NA	NA	NA	NA	NA	NA	NA	NA	NA	NA	NA
LOC114883033	AP-1 complex subunit gamma-1-like	chrOU015505.1	+	A5SS	1	1	1.0,0.956,1.0	1.0,1.0,0.917,1.0	0.006	9076175	9077300	9076175	9077127	9078748	9078941	18,43,34	0,1,0	110,17,22,20	0,0,1,0	198	99	NA	NA	NA	NA	NA	NA	NA	NA	NA	NA	NA	NA
LOC114882903	lachesin-like	chrOU015504.1	+	A5SS	1	1	1.0,1.0,NA	0.454,0.393,1.0,0.0	0.538	8611845	8612006	8611845	8611952	8623205	8623391	1,1,0	0,0,0	9,1,1,0	7,1,0,2	153	99	NA	NA	NA	NA	NA	NA	NA	NA	NA	NA	NA	NA
LOC114882923	L-galactose dehydrogenase-like	chrOU015504.1	-	A5SS	0.828624	1	0.75,0.866,0.671	0.757,0.718,0.764,0.857	-0.012	8497853	8497925	8497861	8497925	8496944	8497130	13,21,11	4,3,5	54,11,7,13	16,4,2,2	107	99	NA	NA	NA	NA	NA	NA	NA	NA	NA	NA	NA	NA
LOC114882923	L-galactose dehydrogenase-like	chrOU015504.1	-	A5SS	1	1	1.0,1.0,1.0	1.0,1.0,0.832,1.0	0.042	8501210	8501449	8501271	8501449	8499499	8499661	15,18,18	0,0,0	82,14,8,20	0,0,1,0	160	99	NA	NA	NA	NA	NA	NA	NA	NA	NA	NA	NA	NA
LOC114882923	L-galactose dehydrogenase-like	chrOU015504.1	-	A5SS	0.57068	1	0.141,0.141,0.169	0.168,0.187,0.109,0.171	-0.008	8501210	8501449	8501271	8501449	8500041	8500182	17,23,24	64,87,73	103,23,12,22	316,62,61,66	160	99	NA	NA	NA	NA	NA	NA	NA	NA	NA	NA	NA	NA
LOC114882887	transcription factor AP-2-epsilon	chrOU015504.1	-	A5SS	0.677349	1	0.659,0.616,0.739	0.593,0.624,0.794,0.555	0.03	8318336	8318549	8318348	8318549	8317949	8318001	13,18,19	6,10,6	31,13,13,7	19,7,3,5	111	99	NA	NA	NA	NA	NA	NA	NA	NA	NA	NA	NA	NA
LOC114875481	RIB43A-like with coiled-coils protein 2	chrOU015504.1	+	A5SS	1	1	0.0,1.0,1.0	0.867,1.0,1.0,NA	-0.289	7949027	7951371	7949027	7950410	7951449	7951590	0,7,8	1,0,0	13,3,1,0	1,0,0,0	198	99	NA	NA	NA	NA	NA	NA	NA	NA	NA	NA	NA	NA
LOC114878743	cdc42 homolog	chrOU015518.1	-	A5SS	1	1	1.0,NA,1.0	1.0,0.488,1.0,0.741	0.193	1952222	1952288	1952227	1952288	1951512	1951622	5,0,2	0,0,0	13,2,1,3	0,2,0,1	104	99	NA	NA	NA	NA	NA	NA	NA	NA	NA	NA	NA	NA
LOC114878743	cdc42 homolog	chrOU015518.1	-	A5SS	0.751603	1	0.76,0.553,0.604	0.656,0.591,0.732,0.681	-0.026	1952227	1952675	1952288	1952675	1951681	1951881	82,62,32	16,31,13	326,56,75,93	106,24,17,27	160	99	NA	NA	NA	NA	NA	NA	NA	NA	NA	NA	NA	NA
LOC114879596	mediator of RNA polymerase II transcription subunit 31	chrOU015506.1	-	A5SS	1	1	0.0,NA,1.0	0.303,NA,NA,NA	0.197	739235	739619	739250	739619	739006	739134	0,0,1	3,0,0	1,0,0,0	2,0,0,0	114	99	NA	NA	NA	NA	NA	NA	NA	NA	NA	NA	NA	NA
LOC114876693	calcineurin-binding protein cabin-1-like	chrOU015519.1	+	A5SS	1	1	1.0,0.843,1.0	0.943,1.0,1.0,1.0	-0.038	5602879	5604264	5602879	5604252	5604331	5604707	7,6,13	0,1,0	56,7,19,9	3,0,0,0	111	99	NA	NA	NA	NA	NA	NA	NA	NA	NA	NA	NA	NA
LOC114872579	tyrosine-protein kinase Abl	chrOU015516.1	-	A5SS	0.853576	1	0.752,0.788,0.743	0.741,0.937,0.901,0.852	-0.097	5879095	5879223	5879116	5879223	5878426	5878590	11,9,14	3,2,4	59,18,11,14	17,1,1,2	120	99	NA	NA	NA	NA	NA	NA	NA	NA	NA	NA	NA	NA
LOC114877776	1-phosphatidylinositol 4	chrOU015506.1	-	A5SS	1	1	0.935,0.926,0.857	0.917,0.867,1.0,1.0	-0.04	2431801	2432666	2431903	2432666	2431250	2431354	29,25,12	1,1,1	66,13,4,22	3,1,0,0	198	99	NA	NA	NA	NA	NA	NA	NA	NA	NA	NA	NA	NA
LOC114875262	transcription factor TFIIIB component B'' homolog	chrOU015511.1	-	A5SS	0.545161	1	0.596,0.392,0.097	0.382,0.177,0.11,0.284	0.123	9716327	9716656	9716343	9716656	9715837	9716205	12,6,1	7,8,8	38,2,1,6	53,8,7,13	115	99	NA	NA	NA	NA	NA	NA	NA	NA	NA	NA	NA	NA
LOC114883057	calcium-transporting ATPase sarcoplasmic/endoplasmic reticulum type	chrOU015505.1	+	A5SS	1	1	1.0,0.999,0.999	1.0,1.0,1.0,1.0	-0.001	8661621	8662050	8661621	8661835	8676330	8676348	1728,1704,2615	0,1,1	10302,1602,2174,2730	0,0,0,0	198	99	NA	NA	NA	NA	NA	NA	NA	NA	NA	NA	NA	NA
LOC114883168	AP-1 complex subunit beta-1	chrOU015504.1	-	A5SS	0.800897	1	0.052,0.045,0.036	0.036,0.013,0.059,0.049	0.005	13918506	13918641	13918516	13918641	13917984	13918143	5,4,4	82,78,98	15,1,6,5	362,67,87,89	109	99	NA	NA	NA	NA	NA	NA	NA	NA	NA	NA	NA	NA
LOC114879650	CLIP-associating protein 1-A	chrOU015513.1	-	A5SS	0.812297	1	0.94,0.952,0.912	0.937,0.966,0.951,0.901	-0.004	10509937	10510070	10509982	10510070	10509478	10509638	91,87,90	4,3,6	432,82,85,93	20,2,3,7	144	99	NA	NA	NA	NA	NA	NA	NA	NA	NA	NA	NA	NA
LOC114879650	CLIP-associating protein 1-A	chrOU015513.1	-	A5SS	1	1	0.958,1.0,0.951	0.972,0.935,1.0,1.0	-0.007	10509937	10510070	10509982	10510070	10509478	10509650	33,31,28	1,0,1	153,21,32,42	3,1,0,0	144	99	NA	NA	NA	NA	NA	NA	NA	NA	NA	NA	NA	NA
LOC114879650	CLIP-associating protein 1-A	chrOU015513.1	-	A5SS	0.714445	1	0.818,1.0,0.636	0.881,1.0,0.714,1.0	-0.081	10517337	10518857	10518521	10518857	10516677	10517034	9,10,7	1,0,2	59,8,10,22	4,0,2,0	198	99	NA	NA	NA	NA	NA	NA	NA	NA	NA	NA	NA	NA
LOC114879650	CLIP-associating protein 1-A	chrOU015513.1	-	A5SS	0.585492	1	0.889,1.0,0.714	0.917,1.0,0.778,1.0	-0.056	10518311	10518857	10518521	10518857	10516677	10517034	16,15,10	1,0,2	88,9,14,20	4,0,2,0	198	99	NA	NA	NA	NA	NA	NA	NA	NA	NA	NA	NA	NA
LOC114871438	nuclear receptor coactivator 2	chrOU015505.1	-	A5SS	0.625863	1	0.605,0.548,0.298	0.4,0.519,0.3,0.524	0.048	11702220	11702594	11702226	11702594	11701536	11701766	13,18,9	8,14,20	46,8,5,14	65,7,11,12	105	99	NA	NA	NA	NA	NA	NA	NA	NA	NA	NA	NA	NA
LOC114873152	uncharacterized LOC114873152	chrOU015512.1	+	A5SS	1	1	0.794,0.658,1.0	0.906,0.658,1.0,1.0	-0.074	707030	709725	707030	709721	709806	710453	4,2,3	1,1,0	10,2,2,2	1,1,0,0	103	99	NA	NA	NA	NA	NA	NA	NA	NA	NA	NA	NA	NA
LOC114872043	protein suppressor of forked	chrOU015505.1	+	A5SS	1	1	1.0,1.0,1.0	0.968,1.0,0.786,0.786	0.115	5657808	5658042	5657808	5658033	5658113	5658497	10,8,5	0,0,0	33,9,4,4	1,0,1,1	108	99	NA	NA	NA	NA	NA	NA	NA	NA	NA	NA	NA	NA
LOC114873850	uncharacterized LOC114873850	chrOU015513.1	+	A5SS	0.832457	1	1.0,1.0,0.879	0.837,1.0,0.732,1.0	0.067	4640755	4640910	4640755	4640900	4640998	4641269	2,6,8	0,0,1	17,1,3,6	3,0,1,0	109	99	NA	NA	NA	NA	NA	NA	NA	NA	NA	NA	NA	NA
LOC114873850	uncharacterized LOC114873850	chrOU015513.1	+	A5SS	1	1	1.0,1.0,1.0	0.982,1.0,0.93,1.0	0.022	4640755	4641269	4640755	4640900	4641481	4641555	47,51,71	0,0,0	224,45,53,55	2,0,2,0	198	99	NA	NA	NA	NA	NA	NA	NA	NA	NA	NA	NA	NA
LOC114871209	multiple C2 and transmembrane domain-containing protein	chrOU015508.1	-	A5SS	1	1	1.0,1.0,1.0	0.959,0.733,1.0,1.0	0.077	1811501	1814232	1813865	1814232	1811076	1811225	10,11,22	0,0,0	93,11,14,25	2,2,0,0	198	99	NA	NA	NA	NA	NA	NA	NA	NA	NA	NA	NA	NA
LOC114871209	multiple C2 and transmembrane domain-containing protein	chrOU015508.1	-	A5SS	1	1	1.0,1.0,1.0	0.947,1.0,1.0,1.0	0.013	1824649	1824872	1824765	1824872	1818095	1818491	6,12,11	0,0,0	36,4,5,11	1,0,0,0	198	99	NA	NA	NA	NA	NA	NA	NA	NA	NA	NA	NA	NA
LOC114871209	multiple C2 and transmembrane domain-containing protein	chrOU015508.1	-	A5SS	1	1	NA,0.143,NA	0.455,0.2,0.0,1.0	-0.271	1827590	1829883	1827717	1829883	1827142	1827277	0,1,0	0,3,0	5,1,0,2	3,2,1,0	198	99	NA	NA	NA	NA	NA	NA	NA	NA	NA	NA	NA	NA
LOC114873354	sodium-dependent nutrient amino acid transporter 1-like	chrOU015513.1	+	A5SS	0.828474	1	0.0,1.0,1.0	0.908,1.0,0.885,0.719	-0.211	10303467	10303664	10303467	10303647	10303925	10304166	0,6,1	2,0,0	46,8,9,6	4,0,1,2	116	99	NA	NA	NA	NA	NA	NA	NA	NA	NA	NA	NA	NA
LOC114873354	sodium-dependent nutrient amino acid transporter 1-like	chrOU015513.1	+	A5SS	1	1	0.2,1.0,NA	0.704,1.0,0.778,0.6	-0.171	10303467	10303860	10303467	10303647	10303925	10304166	1,10,0	2,0,0	19,4,7,6	4,0,1,2	198	99	NA	NA	NA	NA	NA	NA	NA	NA	NA	NA	NA	NA
LOC114873354	sodium-dependent nutrient amino acid transporter 1-like	chrOU015513.1	+	A5SS	0.762598	1	1.0,0.538,0.0	0.157,0.176,0.273,0.375	0.267	10303467	10303860	10303467	10303664	10303925	10304166	1,7,0	0,3,1	16,3,6,6	43,7,8,5	198	99	NA	NA	NA	NA	NA	NA	NA	NA	NA	NA	NA	NA
LOC114880573	protein zyg-11 homolog B-like	chrOU015508.1	+	A5SS	1	1	0.972,1.0,1.0	1.0,1.0,1.0,1.0	-0.009	4560327	4560571	4560327	4560442	4560787	4560959	70101100	1,0,0	465,89,107,127	0,0,0,0	198	99	NA	NA	NA	NA	NA	NA	NA	NA	NA	NA	NA	NA
LOC114879370	leucine-rich repeat-containing protein 15-like	chrOU015515.1	+	A5SS	0.531765	1	0.49,0.419,0.49	0.545,0.536,0.622,0.344	-0.045	1954458	1954621	1954458	1954617	1954709	1954788	8,6,7	8,8,7	56,6,12,6	45,5,7,11	103	99	NA	NA	NA	NA	NA	NA	NA	NA	NA	NA	NA	NA
LOC114878684	pyrokinin-1 receptor-like	chrOU015506.1	+	A5SS	0.836692	1	0.922,0.964,1.0	0.975,0.926,1.0,0.955	-0.002	2844009	2844400	2844009	2844301	2847216	2847629	71,54,35	3,1,0	383,75,59,84	5,3,0,2	198	99	NA	NA	NA	NA	NA	NA	NA	NA	NA	NA	NA	NA
LOC114876546	JNK-interacting protein 3-like	chrOU015507.1	+	A5SS	0.633721	1	0.531,0.586,0.501	0.462,0.715,0.611,0.274	0.024	10543781	10544511	10543781	10544505	10544780	10545098	12,15,16	10,10,15	31,8,10,6	34,3,6,15	105	99	NA	NA	NA	NA	NA	NA	NA	NA	NA	NA	NA	NA
LOC114880494	glutamate receptor ionotropic	chrOU015508.1	-	A5SS	1	1	0.0,NA,0.476	0.645,NA,NA,NA	-0.407	3613777	3613917	3613787	3613917	3603725	3603782	0,0,1	1,0,1	2,0,0,0	1,0,0,0	109	99	NA	NA	NA	NA	NA	NA	NA	NA	NA	NA	NA	NA
LOC114873538	band 4.1-like protein 4	chrOU015504.1	+	A5SS	1	1	1.0,0.75,0.6	1.0,1.0,1.0,1.0	-0.217	9601076	9601794	9601076	9601227	9605811	9606006	6,6,3	0,1,1	7,2,2,2	0,0,0,0	198	99	NA	NA	NA	NA	NA	NA	NA	NA	NA	NA	NA	NA
LOC114870940	RIMS-binding protein 2	chrOU015504.1	-	A5SS	0.622044	1	0.155,0.786,0.647	0.234,0.0,1.0,1.0	-0.029	14857874	14858461	14857883	14858461	14857490	14857617	1,4,6	5,1,3	1,0,3,2	3,3,0,0	108	99	NA	NA	NA	NA	NA	NA	NA	NA	NA	NA	NA	NA
LOC114870940	RIMS-binding protein 2	chrOU015504.1	-	A5SS	1	1	0.0,0.333,0.111	0.077,0.333,1.0,NA	-0.322	14862057	14864352	14864205	14864352	14861175	14861310	0,1,1	1,1,4	1,1,1,0	6,1,0,0	198	99	NA	NA	NA	NA	NA	NA	NA	NA	NA	NA	NA	NA
LOC114878443	eukaryotic translation initiation factor 4 gamma 3-like	chrOU015507.1	+	A5SS	0.918989	1	0.605,0.425,0.387	0.471,0.529,0.376,0.485	0.007	11675457	11675706	11675457	11675700	11675933	11676063	86,69,77	53,88,115	334,62,64,86	354,52,100,86	105	99	NA	NA	NA	NA	NA	NA	NA	NA	NA	NA	NA	NA
LOC114872301	TATA-binding protein-associated factor 172	chrOU015508.1	-	A5SS	0.53484	1	0.927,0.759,0.931	0.925,0.76,0.953,0.876	-0.006	8821930	8822118	8821948	8822118	8821308	8821358	15,26,32	1,7,2	88,15,24,25	6,4,1,3	117	99	NA	NA	NA	NA	NA	NA	NA	NA	NA	NA	NA	NA
LOC114879236	dehydrogenase/reductase SDR family member 7	chrOU015514.1	-	A5SS	0.967744	1	0.393,0.278,0.264	0.301,0.295,0.414,0.281	-0.011	9904327	9904713	9904566	9904713	9903457	9903595	66,40,38	51,52,53	376,61,55,79	436,73,39,101	198	99	NA	NA	NA	NA	NA	NA	NA	NA	NA	NA	NA	NA
LOC114879236	dehydrogenase/reductase SDR family member 7	chrOU015514.1	-	A5SS	0.913412	1	0.34,0.283,0.452	0.336,0.33,0.368,0.345	0.014	9904413	9904713	9904566	9904713	9904065	9904171	67,41,38	65,52,23	385,62,56,80	380,63,48,76	198	99	NA	NA	NA	NA	NA	NA	NA	NA	NA	NA	NA	NA
LOC114875070	dual specificity protein phosphatase 15	chrOU015516.1	-	A5SS	1	1	0.367,0.465,1.0	0.325,NA,NA,0.465	0.216	3622536	3622709	3622551	3622709	3620486	3620864	2,2,2	3,2,0	5,0,0,4	9,0,0,4	114	99	NA	NA	NA	NA	NA	NA	NA	NA	NA	NA	NA	NA
LOC114875420	spermatogenesis-defective protein 39 homolog	chrOU015510.1	-	A5SS	1	1	1.0,0.882,0.867	0.953,0.867,1.0,1.0	-0.039	5416363	5416821	5416474	5416821	5415915	5416046	42,15,13	0,1,1	82,13,18,35	2,1,0,0	198	99	NA	NA	NA	NA	NA	NA	NA	NA	NA	NA	NA	NA
LOC114877446	gamma-aminobutyric acid type B receptor subunit 1	chrOU015506.1	+	A5SS	1	1	0.274,0.361,0.159	0.095,NA,0.239,0.0	0.153	2221786	2221996	2221786	2221990	2222086	2222314	2,3,1	5,5,5	1,0,1,0	9,0,3,8	105	99	NA	NA	NA	NA	NA	NA	NA	NA	NA	NA	NA	NA
LOC114874242	mediator of RNA polymerase II transcription subunit 14	chrOU015513.1	-	A5SS	1	1	1.0,1.0,1.0	1.0,1.0,0.0,NA	0.333	9244986	9245151	9245000	9245151	9244312	9244445	2,3,3	0,0,0	8,1,0,0	0,0,1,0	113	99	NA	NA	NA	NA	NA	NA	NA	NA	NA	NA	NA	NA
LOC114871610	microtubule-associated protein 1B-like	chrOU015509.1	-	A5SS	0.598715	1	0.043,0.027,0.065	0.036,0.038,0.048,0.02	0.01	2651748	2651915	2651752	2651915	2651330	2651672	11,8,12	235273165	41,8,11,4	1044197208187	103	99	NA	NA	NA	NA	NA	NA	NA	NA	NA	NA	NA	NA
LOC114876072	serine/threonine-protein kinase ppk30	chrOU015506.1	-	A5SS	0.781632	1	0.834,0.866,0.797	0.855,0.836,0.834,0.827	-0.006	241215	241354	241224	241354	240668	240921	88,106,77	16,15,18	340,61,66,78	53,11,12,15	108	99	NA	NA	NA	NA	NA	NA	NA	NA	NA	NA	NA	NA
LOC114874814	rho GTPase-activating protein 32	chrOU015505.1	-	A5SS	1	1	0.778,NA,1.0	0.455,1.0,1.0,0.0	0.275	10000138	10002364	10000831	10002364	9997797	9998000	7,0,3	1,0,0	10,3,4,0	6,0,0,1	198	99	NA	NA	NA	NA	NA	NA	NA	NA	NA	NA	NA	NA
LOC114872788	dipeptidase 1	chrOU015504.1	-	A5SS	1	1	0.0,0.0,0.474	0.0,1.0,NA,0.0	-0.175	13447730	13447831	13447741	13447831	13446039	13447658	0,0,1	3,4,1	0,2,0,0	1,0,0,1	110	99	NA	NA	NA	NA	NA	NA	NA	NA	NA	NA	NA	NA
LOC114878683	insulin receptor substrate 1	chrOU015517.1	-	A5SS	1	1	1.0,0.971,1.0	1.0,1.0,1.0,1.0	-0.01	357254	357664	357418	357664	356514	356930	57,68,41	0,1,0	323,38,43,74	0,0,0,0	198	99	NA	NA	NA	NA	NA	NA	NA	NA	NA	NA	NA	NA
LOC114878683	insulin receptor substrate 1	chrOU015517.1	-	A5SS	0.776255	1	0.463,0.686,0.139	0.403,0.368,0.195,0.526	0.056	357418	357664	357421	357664	357254	357343	8,9,1	9,4,6	25,3,1,8	36,5,4,7	102	99	NA	NA	NA	NA	NA	NA	NA	NA	NA	NA	NA	NA
LOC114874835	homeobox protein PKNOX2-like	chrOU015505.1	-	A5SS	0.657508	1	0.938,0.869,0.941	0.917,0.957,0.933,0.972	-0.029	9950316	9954406	9954040	9954406	9949437	9950244	61,53,64	2,4,2	286,45,56,69	13,1,2,1	198	99	NA	NA	NA	NA	NA	NA	NA	NA	NA	NA	NA	NA
LOC114872686	ATP-binding cassette sub-family G member 4	chrOU015506.1	-	A5SS	1	1	0.992,1.0,0.983	1.0,1.0,1.0,1.0	-0.008	1925635	1925959	1925823	1925959	1924318	1924449	256165115	1,0,1	577,96,61,142	0,0,0,0	198	99	NA	NA	NA	NA	NA	NA	NA	NA	NA	NA	NA	NA
LOC114872686	ATP-binding cassette sub-family G member 4	chrOU015506.1	-	A5SS	0.861046	1	0.918,0.87,0.906	0.867,0.921,0.905,0.925	-0.007	1925635	1925959	1925823	1925959	1924318	1924707	691841556	31,63,29	1829352267492	140,15,14,20	198	99	NA	NA	NA	NA	NA	NA	NA	NA	NA	NA	NA	NA
LOC114875453	protein dead ringer-like	chrOU015504.1	-	A5SS	0.613439	1	0.283,0.038,0.0	0.125,0.15,0.158,0.059	-0.016	7328655	7329025	7328688	7329025	7328378	7328575	10,1,0	19,19,18	22,4,4,2	116,17,16,24	132	99	NA	NA	NA	NA	NA	NA	NA	NA	NA	NA	NA	NA
LOC114875839	protein dopey-1 homolog	chrOU015505.1	-	A5SS	1	1	1.0,1.0,1.0	0.975,1.0,0.913,1.0	0.028	13639428	13639567	13639452	13639567	13638565	13638718	9,28,8	0,0,0	48,10,13,9	1,0,1,0	123	99	NA	NA	NA	NA	NA	NA	NA	NA	NA	NA	NA	NA
LOC114875839	protein dopey-1 homolog	chrOU015505.1	-	A5SS	1	1	0.85,1.0,1.0	0.739,NA,1.0,0.653	0.153	13647527	13647699	13647533	13647699	13646908	13647143	6,2,6	1,0,0	15,0,4,2	5,0,0,1	105	99	NA	NA	NA	NA	NA	NA	NA	NA	NA	NA	NA	NA
LOC114882771	uncharacterized LOC114882771	chrOU015508.1	+	A5SS	1	1	1.0,NA,0.635	1.0,NA,1.0,1.0	-0.182	675211	675426	675211	675411	675853	677508	4,0,2	0,0,1	13,0,1,4	0,0,0,0	114	99	NA	NA	NA	NA	NA	NA	NA	NA	NA	NA	NA	NA
LOC114879490	E3 ubiquitin-protein ligase RNF220-like	chrOU015513.1	-	A5SS	1	1	1.0,NA,NA	0.75,1.0,1.0,NA	0.083	2767226	2768316	2767869	2768316	2759389	2759503	1,0,0	0,0,0	6,1,2,0	1,0,0,0	198	99	NA	NA	NA	NA	NA	NA	NA	NA	NA	NA	NA	NA
LOC114877910	CUGBP Elav-like family member 2	chrOU015507.1	+	A5SS	1	1	0.733,1.0,1.0	1.0,1.0,0.0,1.0	0.161	1930062	1930336	1930062	1930327	1941580	1941703	3,4,2	1,0,0	10,1,0,1	0,0,1,0	108	99	NA	NA	NA	NA	NA	NA	NA	NA	NA	NA	NA	NA
LOC114879017	collagen alpha chain CG42342-like	chrOU015512.1	-	A5SS	1	1	1.0,1.0,1.0	0.886,1.0,1.0,1.0	0.028	4018378	4018646	4018512	4018646	4016450	4017717	9,7,22	0,0,0	31,9,6,13	2,0,0,0	198	99	NA	NA	NA	NA	NA	NA	NA	NA	NA	NA	NA	NA
LOC114880013	zinc finger protein 853-like	chrOU015513.1	-	A5SS	1	1	0.084,0.282,0.186	0.109,NA,0.155,0.186	0.034	5735249	5735443	5735258	5735443	5731690	5731720	1,3,1	10,7,4	2,0,1,1	15,0,5,4	108	99	NA	NA	NA	NA	NA	NA	NA	NA	NA	NA	NA	NA
LOC114871907	neuronal acetylcholine receptor subunit alpha-7	chrOU015504.1	+	A5SS	1	1	NA,0.49,0.658	0.59,1.0,NA,1.0	-0.289	16736149	16737004	16736149	16737000	16737407	16737770	0,1,2	0,1,1	3,1,0,1	2,0,0,0	103	99	NA	NA	NA	NA	NA	NA	NA	NA	NA	NA	NA	NA
LOC114880516	potassium voltage-gated channel protein Shab	chrOU015509.1	-	A5SS	1	1	1.0,1.0,0.975	1.0,1.0,0.956,0.973	0.009	8972475	8973296	8973057	8973296	8966979	8968381	44,47,78	0,0,1	223,48,43,71	0,0,1,1	198	99	NA	NA	NA	NA	NA	NA	NA	NA	NA	NA	NA	NA
LOC114880516	potassium voltage-gated channel protein Shab	chrOU015509.1	-	A5SS	0.757672	1	0.333,0.636,0.28	0.412,0.5,0.429,0.4	-0.019	8972752	8973296	8972889	8973296	8972475	8972659	2,7,7	2,2,9	14,2,3,4	10,1,2,3	198	99	NA	NA	NA	NA	NA	NA	NA	NA	NA	NA	NA	NA
LOC114872700	probable cytochrome P450 6a13	chrOU015506.1	-	A5SS	1	1	0.894,1.0,0.894	1.0,1.0,1.0,1.0	-0.071	1481143	1481307	1481150	1481307	1478091	1480927	9,7,9	1,0,1	26,6,7,5	0,0,0,0	106	99	NA	NA	NA	NA	NA	NA	NA	NA	NA	NA	NA	NA
LOC114873344	glutamate receptor ionotropic	chrOU015513.1	-	A5SS	1	1	0.0,1.0,NA	0.455,0.5,1.0,0.0	0.011	10138341	10138705	10138477	10138705	10138012	10138077	0,1,0	1,0,0	5,2,1,0	3,1,0,1	198	99	NA	NA	NA	NA	NA	NA	NA	NA	NA	NA	NA	NA
LOC114879158	uncharacterized LOC114879158	chrOU015505.1	-	A5SS	0.607047	1	0.778,0.905,1.0	0.945,0.929,1.0,0.85	-0.037	5222957	5223789	5223261	5223789	5221159	5222883	28,38,36	4,2,0	137,26,21,34	4,1,0,3	198	99	NA	NA	NA	NA	NA	NA	NA	NA	NA	NA	NA	NA
LOC114883236	uncharacterized LOC114883236	chrOU015504.1	+	A5SS	0.822775	1	0.683,0.398,0.772	0.572,0.536,0.481,0.735	0.037	13869503	13869693	13869503	13869685	13869784	13869866	7,5,11	3,7,3	13,5,3,9	9,4,3,3	107	99	NA	NA	NA	NA	NA	NA	NA	NA	NA	NA	NA	NA
LOC114881830	homeobox protein cut	chrOU015504.1	+	A5SS	0.61694	1	0.465,0.403,0.465	0.32,0.521,0.303,0.537	0.024	5831108	5831382	5831108	5831367	5831617	5836718	4,7,8	4,9,8	13,5,3,8	24,4,6,6	114	99	NA	NA	NA	NA	NA	NA	NA	NA	NA	NA	NA	NA
LOC114883070	chromodomain-helicase-DNA-binding protein 7-like	chrOU015505.1	-	A5SS	0.884359	1	0.909,0.965,0.817	0.89,0.878,0.98,0.925	-0.021	9024753	9025045	9024759	9025045	9023196	9023716	53,58,38	5,2,8	223,38,51,39	26,5,1,3	105	99	NA	NA	NA	NA	NA	NA	NA	NA	NA	NA	NA	NA
LOC114883070	chromodomain-helicase-DNA-binding protein 7-like	chrOU015505.1	-	A5SS	0.68313	1	1.0,0.429,1.0	1.0,1.0,1.0,1.0	-0.19	9033800	9034432	9033950	9034432	9029479	9032767	3,3,5	0,2,0	40,8,15,16	0,0,0,0	198	99	NA	NA	NA	NA	NA	NA	NA	NA	NA	NA	NA	NA
LOC114882510	uncharacterized LOC114882510	chrCAJRAL010000076.1	+	A5SS	1	1	1.0,NA,NA	0.0,NA,0.0,NA	1	266703	267773	266703	267546	267869	268037	1,0,0	0,0,0	0,0,0,0	1,0,1,0	198	99	NA	NA	NA	NA	NA	NA	NA	NA	NA	NA	NA	NA
LOC114870903	protein dispatched	chrOU015504.1	+	A5SS	1	1	1.0,1.0,0.933	1.0,1.0,1.0,0.935	-0.006	13994453	13994754	13994453	13994639	13994835	13996024	35,39,28	0,0,1	118,25,31,29	0,0,0,1	198	99	NA	NA	NA	NA	NA	NA	NA	NA	NA	NA	NA	NA
LOC114872810	homeodomain-interacting protein kinase 2	chrOU015504.1	+	A5SS	0.8821	1	0.097,0.102,0.274	0.147,0.146,0.235,0.172	-0.017	13049268	13049486	13049268	13049483	13049604	13049928	2,2,7	18,17,18	16,3,6,3	90,17,19,14	102	99	NA	NA	NA	NA	NA	NA	NA	NA	NA	NA	NA	NA
LOC114872810	homeodomain-interacting protein kinase 2	chrOU015504.1	+	A5SS	0.881725	1	0.871,0.429,0.628	0.828,0.84,0.5,0.652	-0.062	13053729	13054050	13053729	13054017	13055013	13064999	9,2,9	1,2,4	32,7,8,5	5,1,6,2	132	99	NA	NA	NA	NA	NA	NA	NA	NA	NA	NA	NA	NA
LOC114872810	homeodomain-interacting protein kinase 2	chrOU015504.1	+	A5SS	0.551341	1	0.781,0.304,0.709	0.578,0.636,0.429,0.455	0.074	13053729	13054050	13053729	13054017	13055043	13064999	19,7,13	4,12,4	62,7,9,10	34,3,9,9	132	99	NA	NA	NA	NA	NA	NA	NA	NA	NA	NA	NA	NA
LOC114875056	protein RRNAD1-like	chrOU015516.1	+	A5SS	1	1	0.778,0.923,1.0	1.0,1.0,1.0,1.0	-0.1	3077989	3078245	3077989	3078047	3078308	3078457	7,24,12	1,1,0	45,6,4,13	0,0,0,0	198	99	NA	NA	NA	NA	NA	NA	NA	NA	NA	NA	NA	NA
LOC114875056	protein RRNAD1-like	chrOU015516.1	+	A5SS	1	1	0.333,0.882,1.0	1.0,1.0,1.0,1.0	-0.262	3077989	3078251	3077989	3078047	3078308	3078457	1,15,9	1,1,0	22,3,3,4	0,0,0,0	198	99	NA	NA	NA	NA	NA	NA	NA	NA	NA	NA	NA	NA
LOC114875056	protein RRNAD1-like	chrOU015516.1	+	A5SS	1	1	0.0,0.086,0.0	0.039,0.0,0.485,0.086	-0.124	3077989	3078251	3077989	3078245	3078308	3078457	0,1,0	6,10,3	1,0,1,1	23,3,1,10	105	99	NA	NA	NA	NA	NA	NA	NA	NA	NA	NA	NA	NA
LOC114881494	uncharacterized LOC114881494	chrOU015509.1	+	A5SS	1	1	1.0,0.0,NA	0.5,1.0,0.333,1.0	-0.208	11806878	11807188	11806878	11806929	11807238	11807582	1,0,0	0,1,0	2,1,1,4	1,0,1,0	198	99	NA	NA	NA	NA	NA	NA	NA	NA	NA	NA	NA	NA
LOC114871508	uncharacterized LOC114871508	chrOU015519.1	-	A5SS	1	1	NA,1.0,1.0	0.93,1.0,0.931,1.0	0.035	4453114	4453163	4453132	4453163	4452958	4453049	0,1,1	0,0,0	126,18,16,21	8,0,1,0	117	99	NA	NA	NA	NA	NA	NA	NA	NA	NA	NA	NA	NA
LOC114871226	uncharacterized LOC114871226	chrOU015506.1	+	A5SS	1	1	0.244,0.195,NA	0.493,0.0,0.493,NA	-0.109	4261984	4262263	4261984	4262260	4262778	4263097	1,1,0	3,4,0	1,0,1,0	1,3,1,0	102	99	NA	NA	NA	NA	NA	NA	NA	NA	NA	NA	NA	NA
LOC114880786	uncharacterized LOC114880786	chrOU015505.1	+	A5SS	0.735525	1	1.0,0.2,0.2	0.333,0.4,0.143,0.176	0.204	12128047	12129428	12128047	12128336	12130508	12130538	3,4,2	0,8,4	17,4,2,3	17,3,6,7	198	99	NA	NA	NA	NA	NA	NA	NA	NA	NA	NA	NA	NA
LOC114880786	uncharacterized LOC114880786	chrOU015505.1	+	A5SS	0.532958	1	0.481,0.649,1.0	0.883,1.0,0.735,1.0	-0.195	12130653	12131369	12130653	12131361	12131461	12131657	1,4,8	1,2,0	49,2,3,4	6,0,1,0	107	99	NA	NA	NA	NA	NA	NA	NA	NA	NA	NA	NA	NA
LOC114880786	uncharacterized LOC114880786	chrOU015505.1	+	A5SS	1	1	NA,0.481,1.0	0.581,0.481,0.649,0.649	0.15	12130653	12131369	12130653	12131361	12132770	12133344	0,3,1	0,3,0	12,4,2,6	8,4,1,3	107	99	NA	NA	NA	NA	NA	NA	NA	NA	NA	NA	NA	NA
LOC114880786	uncharacterized LOC114880786	chrOU015505.1	+	A5SS	0.829992	1	0.669,0.669,0.503	0.634,1.0,1.0,0.431	-0.153	12131461	12131657	12131461	12131560	12132770	12133344	4,4,4	1,1,2	24,1,2,3	7,0,0,2	196	99	NA	NA	NA	NA	NA	NA	NA	NA	NA	NA	NA	NA
LOC114880786	uncharacterized LOC114880786	chrOU015505.1	+	A5SS	1	1	1.0,1.0,0.778	0.92,1.0,1.0,0.8	-0.004	12130653	12131361	12130653	12130872	12133111	12133344	3,3,7	0,0,1	23,1,10,8	1,0,0,1	198	99	NA	NA	NA	NA	NA	NA	NA	NA	NA	NA	NA	NA
LOC114880786	uncharacterized LOC114880786	chrOU015505.1	+	A5SS	1	1	1.0,1.0,0.75	0.92,1.0,1.0,0.846	-0.025	12130653	12131369	12130653	12130872	12133111	12133344	3,3,6	0,0,1	23,3,9,11	1,0,0,1	198	99	NA	NA	NA	NA	NA	NA	NA	NA	NA	NA	NA	NA
LOC114880786	uncharacterized LOC114880786	chrOU015505.1	+	A5SS	1	1	NA,NA,0.481	1.0,1.0,0.316,0.735	-0.282	12130653	12131369	12130653	12131361	12133111	12133344	0,0,1	0,0,1	5,2,1,6	0,0,2,2	107	99	NA	NA	NA	NA	NA	NA	NA	NA	NA	NA	NA	NA
LOC114880786	uncharacterized LOC114880786	chrOU015505.1	+	A5SS	1	1	1.0,1.0,0.75	1.0,1.0,1.0,1.0	-0.083	12132770	12133344	12132770	12133202	12133419	12133622	19,20,6	0,0,1	57,21,7,13	0,0,0,0	198	99	NA	NA	NA	NA	NA	NA	NA	NA	NA	NA	NA	NA
LOC114880786	uncharacterized LOC114880786	chrOU015505.1	+	A5SS	1	1	1.0,1.0,0.75	1.0,1.0,1.0,1.0	-0.083	12132770	12133353	12132770	12133202	12133419	12133622	14,14,6	0,0,1	54,16,7,12	0,0,0,0	198	99	NA	NA	NA	NA	NA	NA	NA	NA	NA	NA	NA	NA
LOC114874506	uncharacterized LOC114874506	chrOU015509.1	+	A5SS	1	1	0.833,1.0,1.0	0.962,1.0,1.0,0.935	-0.03	4406366	4406953	4406366	4406837	4407042	4407495	10,14,25	1,0,0	100,15,22,29	2,0,0,1	198	99	NA	NA	NA	NA	NA	NA	NA	NA	NA	NA	NA	NA
LOC114876139	protein Wnt-5b-like	chrOU015504.1	+	A5SS	1	1	0.0,NA,0.485	0.414,NA,NA,0.32	-0.124	15440500	15440972	15440500	15440931	15441043	15441144	0,0,4	1,0,3	3,0,0,2	3,0,0,3	140	99	NA	NA	NA	NA	NA	NA	NA	NA	NA	NA	NA	NA
LOC114878776	MATH and LRR domain-containing protein PFE0570w	chrOU015516.1	-	A5SS	1	1	1.0,1.0,1.0	1.0,0.961,1.0,1.0	0.01	3000211	3001122	3000898	3001122	2999924	3000138	39,54,47	0,0,0	241,49,49,52	0,1,0,0	198	99	NA	NA	NA	NA	NA	NA	NA	NA	NA	NA	NA	NA
LOC114879771	uncharacterized LOC114879771	chrOU015519.1	-	A5SS	1	1	1.0,NA,NA	0.552,0.316,0.0,0.0	0.783	3170103	3170309	3170111	3170309	3169199	3169367	1,0,0	0,0,0	4,1,0,0	3,2,3,2	107	99	NA	NA	NA	NA	NA	NA	NA	NA	NA	NA	NA	NA
LOC114878606	protein polybromo-1	chrOU015514.1	-	A5SS	1	1	1.0,1.0,1.0	0.996,1.0,1.0,0.978	0.006	1293679	1293802	1293792	1293802	1293063	1293307	88102120	0,0,0	521,92,99,89	1,0,0,1	198	99	NA	NA	NA	NA	NA	NA	NA	NA	NA	NA	NA	NA
LOC114878606	protein polybromo-1	chrOU015514.1	-	A5SS	0.751681	1	0.716,0.689,0.795	0.81,0.593,0.822,0.752	-0.011	1299000	1299153	1299003	1299153	1298764	1298932	26,16,24	10,7,6	114,15,19,25	26,10,4,8	102	99	NA	NA	NA	NA	NA	NA	NA	NA	NA	NA	NA	NA
LOC114873520	splicing regulatory glutamine/lysine-rich protein 1	chrOU015504.1	+	A5SS	1	1	0.962,1.0,1.0	1.0,1.0,1.0,1.0	-0.013	10397831	10398016	10397831	10397964	10398136	10398310	78,74,34	2,0,0	352,47,60,76	0,0,0,0	151	99	NA	NA	NA	NA	NA	NA	NA	NA	NA	NA	NA	NA
LOC114872744	dual serine/threonine and tyrosine protein kinase-like	chrOU015517.1	+	A5SS	1	1	1.0,1.0,NA	0.392,1.0,0.0,NA	0.536	4897656	4897799	4897656	4897783	4897962	4898011	4,3,0	0,0,0	3,1,0,0	4,0,1,0	115	99	NA	NA	NA	NA	NA	NA	NA	NA	NA	NA	NA	NA
LOC114877804	protein NDUFAF4 homolog	chrOU015506.1	+	A5SS	1	1	0.835,0.738,1.0	0.902,1.0,1.0,1.0	-0.118	7556644	7557155	7556644	7557078	7557240	7557396	9,5,3	1,1,0	49,6,11,11	3,0,0,0	176	99	NA	NA	NA	NA	NA	NA	NA	NA	NA	NA	NA	NA
LOC114874156	ubiquitin carboxyl-terminal hydrolase 16	chrOU015505.1	-	A5SS	1	1	0.0,0.0,0.0	0.297,NA,0.458,0.559	-0.438	2252931	2253359	2252949	2253359	2252709	2252851	0,0,0	3,1,1	4,0,1,3	8,0,1,2	117	99	NA	NA	NA	NA	NA	NA	NA	NA	NA	NA	NA	NA
LOC114875981	T-cell immunomodulatory protein	chrOU015514.1	-	A5SS	0.704862	1	0.668,0.606,0.718	0.634,0.658,0.529,0.865	-0.007	6064913	6065041	6064917	6065041	6063301	6064832	44,40,37	21,25,14	63,6,7,20	35,3,6,3	103	99	NA	NA	NA	NA	NA	NA	NA	NA	NA	NA	NA	NA
LOC114873402	gamma-aminobutyric acid receptor subunit beta-like	chrOU015513.1	-	A5SS	0.629777	1	1.0,0.336,0.503	0.868,1.0,0.202,1.0	-0.154	10037359	10038212	10037456	10038212	10036952	10037095	4,1,2	0,1,1	13,3,1,2	1,0,2,0	196	99	NA	NA	NA	NA	NA	NA	NA	NA	NA	NA	NA	NA
LOC114873402	gamma-aminobutyric acid receptor subunit beta-like	chrOU015513.1	-	A5SS	1	1	1.0,1.0,0.8	0.818,1.0,1.0,1.0	-0.021	10037359	10038212	10037753	10038212	10036952	10037095	13,3,8	0,0,1	9,2,2,2	1,0,0,0	198	99	NA	NA	NA	NA	NA	NA	NA	NA	NA	NA	NA	NA
LOC114873402	gamma-aminobutyric acid receptor subunit beta-like	chrOU015513.1	-	A5SS	1	1	1.0,1.0,0.8	0.75,NA,1.0,1.0	0.017	10037456	10038212	10037753	10038212	10036952	10037095	9,4,8	0,0,1	6,0,4,1	1,0,0,0	198	99	NA	NA	NA	NA	NA	NA	NA	NA	NA	NA	NA	NA
LOC114880077	peroxisomal membrane protein PEX16	chrOU015519.1	+	A5SS	0.696886	1	0.956,0.937,0.934	0.956,0.951,0.95,0.981	-0.017	8021424	8021671	8021424	8021641	8021742	8022016	85,78,37	3,4,2	284,51,50,67	10,2,2,1	129	99	NA	NA	NA	NA	NA	NA	NA	NA	NA	NA	NA	NA
LOC114880736	protein still life	chrOU015510.1	-	A5SS	0.837334	1	0.733,1.0,0.702	0.765,0.702,0.702,1.0	0.019	80356	80612	80383	80612	78778	78963	7,6,12	2,0,4	29,6,6,13	7,2,2,0	126	99	NA	NA	NA	NA	NA	NA	NA	NA	NA	NA	NA	NA
LOC114873153	uncharacterized LOC114873153	chrOU015512.1	-	A5SS	1	1	0.2,0.714,0.143	0.5,1.0,NA,NA	-0.398	685957	686259	686140	686259	685473	685814	2,5,1	4,1,3	2,1,0,0	1,0,0,0	198	99	NA	NA	NA	NA	NA	NA	NA	NA	NA	NA	NA	NA
LOC114876187	trehalase-like	chrOU015504.1	-	A5SS	1	1	0.985,0.982,1.0	1.0,1.0,1.0,1.0	-0.011	15720939	15721762	15721675	15721762	15718248	15718382	385321334	3,3,0	1129181290381	0,0,0,0	198	99	NA	NA	NA	NA	NA	NA	NA	NA	NA	NA	NA	NA
LOC114878163	protein bric-a-brac 1-like	chrOU015508.1	+	A5SS	0.613294	1	0.112,0.163,0.086	0.084,0.105,0.173,0.089	0.008	9635510	9635602	9635510	9635596	9635970	9636210	4,6,3	30,29,30	11,2,4,3	113,16,18,29	105	99	NA	NA	NA	NA	NA	NA	NA	NA	NA	NA	NA	NA
LOC114875500	uncharacterized LOC114875500	chrOU015505.1	-	A5SS	0.623495	1	0.926,0.789,0.93	0.927,0.846,0.786,0.78	0.047	3432229	3432478	3432256	3432478	3431547	3431812	16,19,17	1,4,1	65,14,14,18	4,2,3,4	126	99	NA	NA	NA	NA	NA	NA	NA	NA	NA	NA	NA	NA
LOC114875500	uncharacterized LOC114875500	chrOU015505.1	-	A5SS	0.734212	1	1.0,0.0,1.0	0.0,1.0,0.0,1.0	0.167	3634691	3634869	3634698	3634869	3632907	3633192	7,0,1	0,5,0	0,1,0,1	2,0,1,0	106	99	NA	NA	NA	NA	NA	NA	NA	NA	NA	NA	NA	NA
LOC114879192	ras-related protein Ral-a	chrOU015514.1	-	A5SS	0.819197	1	0.445,0.611,0.838	0.486,0.616,0.891,0.529	0.001	9807396	9807634	9807400	9807634	9807066	9807185	10,18,27	12,11,5	55,10,17,7	56,6,2,6	103	99	NA	NA	NA	NA	NA	NA	NA	NA	NA	NA	NA	NA
LOC114882394	uncharacterized LOC114882394	chrOU015508.1	-	A5SS	1	1	1.0,0.2,0.636	0.96,1.0,1.0,0.909	-0.355	431961	432571	432228	432571	431395	431777	5,3,7	0,6,2	48,10,19,20	1,0,0,1	198	99	NA	NA	NA	NA	NA	NA	NA	NA	NA	NA	NA	NA
LOC114873988	methyl-CpG-binding domain protein 2	chrOU015507.1	-	A5SS	0.95121	1	0.679,0.66,0.837	0.706,0.722,0.78,0.713	-0.005	7633507	7633753	7633540	7633753	7632920	7633284	31,44,41	11,17,6	215,38,66,53	67,11,14,16	132	99	NA	NA	NA	NA	NA	NA	NA	NA	NA	NA	NA	NA
LOC114877943	uncharacterized LOC114877943	chrOU015508.1	+	A5SS	0.598219	1	0.555,0.335,0.308	0.406,0.471,0.143,0.471	0.027	5436887	5437291	5436887	5437279	5438026	5440217	14,13,12	10,23,24	23,1,3,7	30,1,16,7	111	99	NA	NA	NA	NA	NA	NA	NA	NA	NA	NA	NA	NA
LOC114871897	uncharacterized LOC114871897	chrOU015504.1	+	A5SS	1	1	NA,0.0,NA	0.938,1.0,0.951,0.857	-0.936	16278468	16280175	16278468	16280136	16280317	16281115	0,0,0	0,1,0	147,31,27,25	7,0,1,3	138	99	NA	NA	NA	NA	NA	NA	NA	NA	NA	NA	NA	NA
LOC114879669	protein farnesyltransferase/geranylgeranyltransferase type-1 subunit alpha	chrOU015507.1	+	A5SS	0.977537	1	0.355,0.249,0.141	0.319,0.199,0.202,0.214	0.015	4678800	4679010	4678800	4679001	4679086	4679270	45,33,12	75,91,67	146,20,24,25	286,74,87,84	108	99	NA	NA	NA	NA	NA	NA	NA	NA	NA	NA	NA	NA
LOC114881118	katanin p60 ATPase-containing subunit A-like 1	chrOU015506.1	-	A5SS	1	1	NA,1.0,0.0	0.572,NA,0.0,NA	0.214	10978404	10978515	10978416	10978515	10977748	10978017	0,2,0	0,0,1	3,0,0,0	2,0,1,0	111	99	NA	NA	NA	NA	NA	NA	NA	NA	NA	NA	NA	NA
LOC114879693	cilia- and flagella-associated protein 69-like	chrOU015505.1	+	A5SS	1	1	0.6,1.0,1.0	1.0,1.0,1.0,1.0	-0.133	12593938	12594554	12593938	12594145	12594615	12595048	3,11,1	1,0,0	43,4,15,8	0,0,0,0	198	99	NA	NA	NA	NA	NA	NA	NA	NA	NA	NA	NA	NA
LOC114876153	protein ABHD11-like	chrOU015504.1	-	A5SS	0.820968	1	0.887,0.811,0.803	0.799,0.819,0.954,0.956	-0.048	15434305	15434462	15434310	15434462	15433887	15434240	33,18,30	4,4,7	113,19,22,23	27,4,1,1	104	99	NA	NA	NA	NA	NA	NA	NA	NA	NA	NA	NA	NA
LOC114876153	protein ABHD11-like	chrOU015504.1	-	A5SS	0.528308	1	0.934,0.966,0.968	0.963,0.943,0.98,0.993	-0.014	15434305	15434462	15434310	15434462	15433887	15434253	149148190	10,5,6	784191153156	29,11,3,1	104	99	NA	NA	NA	NA	NA	NA	NA	NA	NA	NA	NA	NA
LOC114872184	midnolin homolog	chrOU015519.1	-	A5SS	1	1	1.0,1.0,1.0	0.999,1.0,1.0,1.0	0	7799253	7800466	7800147	7800466	7796248	7796336	214218168	0,0,0	1770286309411	1,0,0,0	198	99	NA	NA	NA	NA	NA	NA	NA	NA	NA	NA	NA	NA
LOC114881233	little elongation complex subunit 2-like	chrOU015505.1	+	A5SS	0.973803	1	0.913,0.805,0.928	0.865,0.863,0.837,0.957	0.002	653485	653704	653485	653620	653792	653901	39,61,24	2,8,1	166,35,38,41	14,3,4,1	183	99	NA	NA	NA	NA	NA	NA	NA	NA	NA	NA	NA	NA
LOC114872716	RING finger protein nhl-1	chrOU015517.1	-	A5SS	0.905205	1	0.489,0.475,0.33	0.467,0.551,0.249,0.483	-0.006	4084805	4086261	4085084	4086261	4081214	4081626	327279307	171154312	777,201,67,159	443,82,101,85	198	99	NA	NA	NA	NA	NA	NA	NA	NA	NA	NA	NA	NA
LOC114877338	diphthine--ammonia ligase	chrOU015509.1	+	A5SS	1	1	0.243,0.325,0.0	0.224,0.0,NA,0.138	0.069	1889338	1889556	1889338	1889552	1890685	1890870	1,1,0	3,2,2	3,0,0,1	10,1,0,6	103	99	NA	NA	NA	NA	NA	NA	NA	NA	NA	NA	NA	NA
LOC114878076	dynein light chain 1	chrOU015508.1	-	A5SS	1	1	0.0,NA,0.399	0.0,0.0,0.0,0.0	0.2	8128704	8129164	8128754	8129164	8128399	8128639	0,0,1	3,0,1	0,0,0,0	4,1,2,3	149	99	NA	NA	NA	NA	NA	NA	NA	NA	NA	NA	NA	NA
LOC114874041	uncharacterized LOC114874041	chrOU015510.1	-	A5SS	1	1	0.5,0.5,1.0	0.739,NA,1.0,0.714	-0.151	683193	685593	683689	685593	683003	683137	2,2,3	1,1,0	17,0,3,5	3,0,0,1	198	99	NA	NA	NA	NA	NA	NA	NA	NA	NA	NA	NA	NA
LOC114871713	actin-binding protein IPP-like	chrOU015515.1	+	A5SS	1	1	NA,0.658,0.742	0.676,0.658,0.742,0.658	0.016	6117082	6117204	6117082	6117200	6117447	6117665	0,2,3	0,1,1	13,2,3,2	6,1,1,1	103	99	NA	NA	NA	NA	NA	NA	NA	NA	NA	NA	NA	NA
LOC114879956	eye-specific diacylglycerol kinase	chrOU015507.1	-	A5SS	1	1	1.0,1.0,0.941	0.959,1.0,1.0,1.0	-0.009	5721330	5722876	5722721	5722876	5715684	5715736	32,21,32	0,0,1	139,25,29,42	3,0,0,0	198	99	NA	NA	NA	NA	NA	NA	NA	NA	NA	NA	NA	NA
LOC114872113	PH and SEC7 domain-containing protein 2	chrOU015512.1	-	A5SS	0.825428	1	0.142,0.18,0.142	0.058,0.198,0.0,0.086	0.069	2836303	2836559	2836354	2836559	2833463	2833530	1,2,2	4,6,8	3,3,0,1	32,8,7,7	150	99	NA	NA	NA	NA	NA	NA	NA	NA	NA	NA	NA	NA
LOC114877975	2-phosphoxylose phosphatase 1	chrOU015519.1	+	A5SS	1	1	1.0,1.0,1.0	0.905,1.0,1.0,0.6	0.124	3635047	3635617	3635047	3635474	3636864	3637032	5,9,7	0,0,0	19,3,5,3	1,0,0,1	198	99	NA	NA	NA	NA	NA	NA	NA	NA	NA	NA	NA	NA
LOC114870953	uncharacterized LOC114870953	chrOU015504.1	-	A5SS	1	1	1.0,1.0,1.0	0.744,1.0,1.0,1.0	0.064	14932787	14932969	14932841	14932969	14932532	14932726	7,1,5	0,0,0	9,2,1,6	2,0,0,0	153	99	NA	NA	NA	NA	NA	NA	NA	NA	NA	NA	NA	NA
LOC114877140	heparan-alpha-glucosaminide N-acetyltransferase-like	chrOU015505.1	-	A5SS	0.920549	1	0.841,0.787,0.841	0.784,0.514,0.881,0.888	0.056	13586660	13586998	13586748	13586998	13586278	13586510	20,21,20	2,3,2	48,8,14,15	7,4,1,1	187	99	NA	NA	NA	NA	NA	NA	NA	NA	NA	NA	NA	NA
LOC114877140	heparan-alpha-glucosaminide N-acetyltransferase-like	chrOU015505.1	-	A5SS	0.814872	1	0.793,0.719,0.852	0.778,0.434,0.843,0.92	0.044	13586718	13586998	13586748	13586998	13586278	13586510	10,10,15	2,3,2	32,4,7,15	7,4,1,1	129	99	NA	NA	NA	NA	NA	NA	NA	NA	NA	NA	NA	NA
LOC114874886	sodium-dependent phosphate transporter 1-B	chrOU015509.1	-	A5SS	1	1	1.0,1.0,0.778	1.0,1.0,1.0,1.0	-0.074	8825820	8826476	8825995	8826476	8824518	8825274	10,9,7	0,0,1	30,10,9,13	0,0,0,0	198	99	NA	NA	NA	NA	NA	NA	NA	NA	NA	NA	NA	NA
LOC114870915	synapse-associated protein 1	chrOU015504.1	+	A5SS	0.877857	1	0.485,0.558,0.464	0.503,0.553,0.47,0.53	-0.012	14442031	14442238	14442031	14442232	14442331	14442420	49,55,57	49,41,62	146,21,32,43	136,16,34,36	105	99	NA	NA	NA	NA	NA	NA	NA	NA	NA	NA	NA	NA
LOC114873601	F-BAR domain only protein 2	chrOU015516.1	+	A5SS	1	1	1.0,1.0,1.0	1.0,1.0,1.0,0.926	0.018	9306462	9306801	9306462	9306588	9307602	9307716	17,14,16	0,0,0	65,17,11,25	0,0,0,1	198	99	NA	NA	NA	NA	NA	NA	NA	NA	NA	NA	NA	NA
LOC114874773	RYamide receptor-like	chrOU015505.1	-	A5SS	1	1	1.0,0.467,NA	0.778,1.0,1.0,1.0	-0.211	10135366	10135487	10135380	10135487	10133967	10134170	1,1,0	0,1,0	12,2,1,2	3,0,0,0	113	99	NA	NA	NA	NA	NA	NA	NA	NA	NA	NA	NA	NA
LOC114879355	DNA N6-methyl adenine demethylase-like	chrOU015505.1	-	A5SS	0.779601	1	1.0,1.0,0.5	0.857,1.0,1.0,1.0	-0.131	3768435	3768817	3768704	3768817	3759827	3760067	4,3,4	0,0,2	24,5,9,11	2,0,0,0	198	99	NA	NA	NA	NA	NA	NA	NA	NA	NA	NA	NA	NA
LOC114879355	DNA N6-methyl adenine demethylase-like	chrOU015505.1	-	A5SS	1	1	NA,1.0,NA	1.0,1.0,0.469,NA	0.177	3822747	3822922	3822760	3822922	3811443	3814094	0,4,0	0,0,0	1,1,1,0	0,0,1,0	112	99	NA	NA	NA	NA	NA	NA	NA	NA	NA	NA	NA	NA
LOC114873939	zinc finger protein 578-like	chrOU015514.1	+	A5SS	1	1	1.0,1.0,1.0	1.0,0.939,1.0,1.0	0.015	7744930	7745680	7744930	7745118	7745761	7746090	34,27,22	0,0,0	133,31,35,41	0,1,0,0	198	99	NA	NA	NA	NA	NA	NA	NA	NA	NA	NA	NA	NA
LOC114872180	phosphatidylinositol-binding clathrin assembly protein LAP	chrOU015519.1	+	A5SS	0.612985	1	0.765,0.812,0.856	0.784,0.752,0.845,0.827	0.009	7858939	7859069	7858939	7859063	7859194	7859281	38,55,44	11,12,7	342,45,81,66	89,14,14,13	105	99	NA	NA	NA	NA	NA	NA	NA	NA	NA	NA	NA	NA
LOC114872180	phosphatidylinositol-binding clathrin assembly protein LAP	chrOU015519.1	+	A5SS	1	1	NA,0.485,0.79	0.938,1.0,1.0,1.0	-0.347	7858939	7859069	7858939	7859063	7861293	7861411	0,1,4	0,1,1	16,3,3,5	1,0,0,0	105	99	NA	NA	NA	NA	NA	NA	NA	NA	NA	NA	NA	NA
LOC114877944	peptidyl-prolyl cis-trans isomerase cyp11	chrOU015506.1	+	A5SS	0.585152	1	1.0,0.971,1.0	0.966,1.0,1.0,0.973	0.006	3305593	3306083	3305593	3305857	3306243	3306547	79,68,97	0,1,0	346,51,65,71	6,0,0,1	198	99	NA	NA	NA	NA	NA	NA	NA	NA	NA	NA	NA	NA
LOC114872648	uncharacterized peptidase C1-like protein F26E4.3	chrOU015506.1	-	A5SS	1	1	0.987,1.0,0.993	1.0,1.0,1.0,1.0	-0.007	1564160	1564559	1564269	1564559	1559736	1560051	153275272	1,0,1	758137159242	0,0,0,0	198	99	NA	NA	NA	NA	NA	NA	NA	NA	NA	NA	NA	NA
LOC114883151	deubiquitinase DESI2	chrOU015504.1	+	A5SS	0.93764	1	0.815,0.803,0.867	0.736,0.7,0.895,1.0	-0.004	13967979	13968204	13967979	13968103	13968523	13968701	44,57,39	5,7,3	95,28,17,27	17,6,1,0	198	99	NA	NA	NA	NA	NA	NA	NA	NA	NA	NA	NA	NA
LOC114880603	probable serine/threonine-protein kinase DDB_G0267686	chrOU015509.1	-	A5SS	0.940714	1	0.714,0.765,1.0	0.797,0.818,1.0,0.667	0.006	10385655	10386631	10385839	10386631	10380825	10380939	10,26,13	2,4,0	47,9,7,8	6,1,0,2	198	99	NA	NA	NA	NA	NA	NA	NA	NA	NA	NA	NA	NA
LOC114880603	probable serine/threonine-protein kinase DDB_G0267686	chrOU015509.1	-	A5SS	0.748278	1	1.0,1.0,1.0	0.887,1.0,0.778,1.0	0.084	10385655	10386631	10385839	10386631	10384129	10384530	10,26,13	0,0,0	47,11,7,8	3,0,1,0	198	99	NA	NA	NA	NA	NA	NA	NA	NA	NA	NA	NA	NA
LOC114881149	RILP-like protein homolog	chrOU015511.1	-	A5SS	0.846909	1	0.637,0.653,0.673	0.607,0.758,0.645,0.623	-0.004	1435387	1435529	1435408	1435529	1435164	1435283	17,32,25	8,14,10	71,19,22,18	38,5,10,9	120	99	NA	NA	NA	NA	NA	NA	NA	NA	NA	NA	NA	NA
LOC114873634	uncharacterized LOC114873634	chrOU015516.1	-	A5SS	0.799885	1	0.444,0.667,0.565	0.444,0.571,0.2,0.818	0.05	9026727	9027452	9026935	9027452	9025440	9025547	8,12,13	5,3,5	32,8,1,9	20,3,2,1	198	99	NA	NA	NA	NA	NA	NA	NA	NA	NA	NA	NA	NA
LOC114881868	mucin-17-like	chrOU015504.1	+	A5SS	1	1	0.5,1.0,0.818	0.8,1.0,1.0,1.0	-0.177	6713549	6717011	6713549	6716744	6717869	6718043	2,3,9	1,0,1	8,2,1,4	1,0,0,0	198	99	NA	NA	NA	NA	NA	NA	NA	NA	NA	NA	NA	NA
LOC114871873	uncharacterized LOC114871873	chrOU015504.1	+	A5SS	1	1	1.0,0.92,1.0	1.0,1.0,1.0,1.0	-0.027	16533349	16533703	16533349	16533591	16534201	16534323	15,23,13	0,1,0	138,36,22,41	0,0,0,0	198	99	NA	NA	NA	NA	NA	NA	NA	NA	NA	NA	NA	NA
LOC114880854	putative inorganic phosphate cotransporter	chrOU015504.1	-	A5SS	1	1	1.0,1.0,1.0	1.0,0.957,1.0,1.0	0.011	3871369	3871569	3871433	3871569	3836603	3836860	169,146,5	0,0,0	810,73,123,167	0,2,0,0	163	99	NA	NA	NA	NA	NA	NA	NA	NA	NA	NA	NA	NA
LOC114880854	putative inorganic phosphate cotransporter	chrOU015504.1	-	A5SS	0.908691	1	0.895,0.893,0.829	0.887,0.884,0.922,0.901	-0.026	3871369	3871569	3871433	3871569	3869335	3869442	336,290,8	24,21,1	1525151232300	118,12,12,20	163	99	NA	NA	NA	NA	NA	NA	NA	NA	NA	NA	NA	NA
LOC114876164	ras-related protein Rab-5C	chrOU015504.1	-	A5SS	0.980517	1	0.02,0.043,0.028	0.033,0.026,0.027,0.026	0.002	15389402	15390019	15389440	15390019	15387330	15387499	13,24,16	452383401	85,13,14,13	1803347358355	137	99	NA	NA	NA	NA	NA	NA	NA	NA	NA	NA	NA	NA
LOC114877255	unconventional myosin-XVIIIa	chrOU015513.1	-	A5SS	0.610289	1	0.867,0.909,0.92	0.895,1.0,0.9,0.86	-0.015	5630123	5631902	5630876	5631902	5626655	5627336	26,40,23	2,2,1	204,29,18,37	12,0,1,3	198	99	NA	NA	NA	NA	NA	NA	NA	NA	NA	NA	NA	NA
LOC114876580	casein kinase II subunit alpha	chrOU015514.1	-	A5SS	0.651161	1	0.936,0.928,1.0	0.976,1.0,0.974,0.931	-0.016	8905545	8905639	8905561	8905639	8903895	8903983	17,30,21	1,2,0	235,44,44,47	5,0,1,3	115	99	NA	NA	NA	NA	NA	NA	NA	NA	NA	NA	NA	NA
LOC114878397	probable methyltransferase TARBP1	chrOU015507.1	-	A5SS	0.605579	1	1.0,0.771,1.0	0.942,0.902,0.846,0.742	0.066	11577532	11579280	11579211	11579280	11577231	11577461	4,27,19	0,4,0	131,37,11,23	4,2,1,4	198	99	NA	NA	NA	NA	NA	NA	NA	NA	NA	NA	NA	NA
LOC114878397	probable methyltransferase TARBP1	chrOU015507.1	-	A5SS	1	1	0.714,0.92,1.0	0.984,1.0,1.0,1.0	-0.118	11577532	11580312	11578372	11580312	11577231	11577461	5,23,7	1,1,0	124,31,12,23	1,0,0,0	198	99	NA	NA	NA	NA	NA	NA	NA	NA	NA	NA	NA	NA
LOC114874319	putative uncharacterized protein DDB_G0277255	chrOU015506.1	+	A5SS	1	1	0.49,0.0,0.0	0.194,0.0,0.325,0.0	0.034	10032037	10032103	10032037	10032099	10043485	10044853	1,0,0	1,5,2	2,0,1,0	8,2,2,2	103	99	NA	NA	NA	NA	NA	NA	NA	NA	NA	NA	NA	NA
LOC114872165	guanylate cyclase soluble subunit beta-1-like	chrOU015507.1	+	A5SS	1	1	0.444,1.0,NA	1.0,NA,NA,1.0	-0.278	3559715	3559972	3559715	3559947	3609798	3609872	1,1,0	1,0,0	6,0,0,1	0,0,0,0	124	99	NA	NA	NA	NA	NA	NA	NA	NA	NA	NA	NA	NA
LOC114874168	cullin-2	chrOU015513.1	-	A5SS	0.698564	1	0.183,0.164,0.113	0.158,0.178,0.09,0.129	0.015	9281838	9282349	9281850	9282349	9281576	9281756	41,37,24	163168168	105,23,10,25	498,95,90,150	111	99	NA	NA	NA	NA	NA	NA	NA	NA	NA	NA	NA	NA
LOC114874168	cullin-2	chrOU015513.1	-	A5SS	0.611547	1	0.812,0.907,0.914	0.894,0.921,0.943,0.877	-0.031	9283064	9283676	9283138	9283676	9282431	9282640	53,51,37	7,3,2	191,41,29,50	13,2,1,4	173	99	NA	NA	NA	NA	NA	NA	NA	NA	NA	NA	NA	NA
LOC114874880	uncharacterized LOC114874880	chrOU015509.1	-	A5SS	1	1	0.909,1.0,1.0	1.0,1.0,1.0,1.0	-0.03	8586692	8587063	8586978	8587063	8586284	8586626	40,17,13	2,0,0	80,12,17,7	0,0,0,0	198	99	NA	NA	NA	NA	NA	NA	NA	NA	NA	NA	NA	NA
LOC114871461	protein vestigial	chrOU015505.1	+	A5SS	0.763248	1	0.878,0.897,0.96	0.957,0.882,1.0,0.812	-0.001	11363382	11363761	11363382	11363630	11364159	11364373	101,70,96	7,4,2	134,30,22,52	3,2,0,6	198	99	NA	NA	NA	NA	NA	NA	NA	NA	NA	NA	NA	NA
LOC114877528	synaptotagmin 1	chrOU015509.1	+	A5SS	1	1	1.0,1.0,1.0	0.988,1.0,1.0,1.0	0.003	10078349	10081367	10078349	10080243	10125584	10125690	42,38,42	0,0,0	159,31,43,38	1,0,0,0	198	99	NA	NA	NA	NA	NA	NA	NA	NA	NA	NA	NA	NA
LOC114874478	transcription factor GATA-6-like	chrOU015509.1	+	A5SS	1	1	0.802,0.664,NA	0.735,0.6,0.818,0.545	0.059	4499257	4499404	4499257	4499393	4500140	4501061	9,11,0	2,5,0	71,5,15,8	23,3,3,6	110	99	NA	NA	NA	NA	NA	NA	NA	NA	NA	NA	NA	NA
LOC114879777	single-minded homolog 2	chrOU015516.1	+	A5SS	1	1	1.0,0.452,NA	0.933,0.0,1.0,1.0	-0.007	8440856	8440942	8440856	8440921	8441229	8441319	1,1,0	0,1,0	17,0,1,2	1,1,0,0	120	99	NA	NA	NA	NA	NA	NA	NA	NA	NA	NA	NA	NA
LOC114879924	uncharacterized LOC114879924	chrOU015511.1	-	A5SS	0.652913	1	0.6,0.667,1.0	0.818,0.333,1.0,0.333	0.135	9911822	9913272	9912079	9913272	9911201	9911295	9,4,13	3,1,0	9,1,6,2	1,1,0,2	198	99	NA	NA	NA	NA	NA	NA	NA	NA	NA	NA	NA	NA
LOC114873506	zwei Ig domain protein zig-8-like	chrOU015509.1	+	A5SS	1	1	0.0,0.0,NA	0.015,0.069,0.088,0.08	-0.063	1142458	1142567	1142458	1142563	1187584	1187635	0,0,0	4,2,0	1,1,1,1	65,13,10,11	103	99	NA	NA	NA	NA	NA	NA	NA	NA	NA	NA	NA	NA
LOC114879788	ELAV-like protein 1	chrOU015516.1	-	A5SS	0.620472	1	0.0,0.611,0.344	0.239,0.0,0.32,0.228	0.122	8280744	8281003	8280771	8281003	8275250	8275596	0,2,2	3,1,3	6,0,6,3	15,6,10,8	126	99	NA	NA	NA	NA	NA	NA	NA	NA	NA	NA	NA	NA
LOC114879788	ELAV-like protein 1	chrOU015516.1	-	A5SS	1	1	0.0,1.0,0.44	0.282,NA,0.759,0.282	0.039	8280744	8281003	8280771	8281003	8277973	8278015	0,2,1	7,0,1	6,0,4,2	12,0,1,4	126	99	NA	NA	NA	NA	NA	NA	NA	NA	NA	NA	NA	NA
LOC114877433	uncharacterized LOC114877433	chrOU015512.1	+	A5SS	1	1	1.0,0.9,0.926	0.911,0.8,1.0,1.0	0.014	154259	154436	154259	154321	154655	154816	27,18,25	0,1,1	82,8,14,10	4,1,0,0	198	99	NA	NA	NA	NA	NA	NA	NA	NA	NA	NA	NA	NA
LOC114877433	uncharacterized LOC114877433	chrOU015512.1	+	A5SS	1	1	1.0,1.0,0.905	1.0,0.75,1.0,0.75	0.093	154259	154436	154259	154321	154665	154816	22,14,19	0,0,1	54,6,8,6	0,1,0,1	198	99	NA	NA	NA	NA	NA	NA	NA	NA	NA	NA	NA	NA
LOC114877433	uncharacterized LOC114877433	chrOU015512.1	+	A5SS	1	1	1.0,1.0,1.0	0.994,1.0,1.0,1.0	0.002	155126	156256	155126	156097	156767	156974	60,41,114	0,0,0	322,59,27,41	1,0,0,0	198	99	NA	NA	NA	NA	NA	NA	NA	NA	NA	NA	NA	NA
LOC114877433	uncharacterized LOC114877433	chrOU015512.1	+	A5SS	0.672599	1	0.543,1.0,0.335	0.559,0.497,0.798,0.284	0.092	156481	156696	156481	156670	156767	156974	6,5,7	4,0,11	24,5,5,3	15,4,1,6	125	99	NA	NA	NA	NA	NA	NA	NA	NA	NA	NA	NA	NA
LOC114871044	transcription initiation factor TFIID subunit 1	chrOU015508.1	+	A5SS	0.927907	1	0.67,0.769,0.858	0.773,0.74,0.889,0.696	-0.009	1577035	1577248	1577035	1577203	1577327	1577631	56,58,88	19,12,10	292,62,58,70	59,15,5,21	144	99	NA	NA	NA	NA	NA	NA	NA	NA	NA	NA	NA	NA
LOC114881251	uncharacterized LOC114881251	chrOU015505.1	+	A5SS	1	1	0.552,NA,NA	0.648,1.0,1.0,NA	-0.331	628758	628939	628758	628877	629644	629752	2,0,0	1,0,0	3,1,1,0	1,0,0,0	161	99	NA	NA	NA	NA	NA	NA	NA	NA	NA	NA	NA	NA
LOC114879854	broad-complex core protein isoforms 1/2/3/4/5-like	chrOU015505.1	-	A5SS	0.903144	1	1.0,0.742,0.891	0.939,1.0,0.841,1.0	-0.067	12322257	12322430	12322261	12322430	12320737	12321137	17,6,17	0,2,2	80,14,11,15	5,0,2,0	103	99	NA	NA	NA	NA	NA	NA	NA	NA	NA	NA	NA	NA
LOC114880402	sodium/bile acid cotransporter 7-B-like	chrOU015505.1	-	A5SS	1	1	NA,1.0,NA	0.435,0.0,1.0,1.0	0.391	11967526	11968141	11967534	11968141	11966918	11967085	0,1,0	0,0,0	5,0,2,1	6,2,0,0	107	99	NA	NA	NA	NA	NA	NA	NA	NA	NA	NA	NA	NA
LOC114873063	uncharacterized LOC114873063	chrOU015509.1	-	A5SS	0.57737	1	1.0,0.818,1.0	0.786,1.0,0.6,1.0	0.093	155900	157255	156423	157255	155682	155806	8,18,3	0,2,0	22,5,6,9	3,0,2,0	198	99	NA	NA	NA	NA	NA	NA	NA	NA	NA	NA	NA	NA
LOC114870969	enhancer of mRNA-decapping protein 3	chrOU015504.1	-	A5SS	0.586681	1	0.675,0.51,0.333	0.806,1.0,0.0,0.0	0.054	14632045	14632576	14632065	14632576	14631460	14631627	5,5,3	2,4,5	15,3,0,0	3,0,3,2	119	99	NA	NA	NA	NA	NA	NA	NA	NA	NA	NA	NA	NA
LOC114870969	enhancer of mRNA-decapping protein 3	chrOU015504.1	-	A5SS	1	1	1.0,0.668,0.446	0.682,1.0,NA,0.0	0.144	14632045	14632576	14632069	14632576	14631460	14631627	6,5,3	0,2,3	16,3,0,0	6,0,0,1	123	99	NA	NA	NA	NA	NA	NA	NA	NA	NA	NA	NA	NA
LOC114870969	enhancer of mRNA-decapping protein 3	chrOU015504.1	-	A5SS	1	1	1.0,0.658,0.616	0.391,NA,1.0,0.658	0.075	14632065	14632576	14632069	14632576	14631460	14631627	3,4,5	0,2,3	4,0,3,2	6,0,0,1	103	99	NA	NA	NA	NA	NA	NA	NA	NA	NA	NA	NA	NA
LOC114878924	annexin B11-like	chrOU015514.1	+	A5SS	0.837885	1	0.097,0.041,0.022	0.039,0.055,0.028,0.045	0.012	9545587	9545765	9545587	9545747	9545836	9545896	8,6,3	63120113	17,6,3,6	350,87,89,107	117	99	NA	NA	NA	NA	NA	NA	NA	NA	NA	NA	NA	NA
LOC114877919	glucose transporter type 1	chrOU015508.1	-	A5SS	0.685381	1	0.915,0.827,0.911	0.871,0.923,1.0,1.0	-0.064	5542347	5542885	5542445	5542885	5539510	5539841	43,38,61	2,4,3	202,24,39,42	15,1,0,0	197	99	NA	NA	NA	NA	NA	NA	NA	NA	NA	NA	NA	NA
LOC114874091	zinc finger protein 595-like	chrOU015505.1	+	A5SS	0.592972	1	1.0,0.333,0.083	0.21,0.176,0.4,0.333	0.192	2331229	2331989	2331229	2331656	2332109	2332418	1,4,2	0,4,11	26,3,4,5	49,7,3,5	198	99	NA	NA	NA	NA	NA	NA	NA	NA	NA	NA	NA	NA
LOC114871168	uncharacterized LOC114871168	chrOU015508.1	+	A5SS	1	1	1.0,1.0,1.0	0.985,1.0,1.0,1.0	0.004	2078597	2079288	2078597	2079070	2080544	2080686	93,61,71	0,0,0	268,52,60,49	2,0,0,0	198	99	NA	NA	NA	NA	NA	NA	NA	NA	NA	NA	NA	NA
LOC114874782	vesicle-fusing ATPase 1-like	chrOU015505.1	-	A5SS	0.726603	1	0.055,0.021,0.067	0.039,0.069,0.008,0.045	0.007	9854168	9854360	9854201	9854360	9852572	9854046	9,4,11	116143115	21,8,1,7	389,81,90,112	132	99	NA	NA	NA	NA	NA	NA	NA	NA	NA	NA	NA	NA
LOC114879564	glycine receptor subunit alpha-2	chrOU015507.1	+	A5SS	0.746763	1	0.243,1.0,1.0	0.964,1.0,1.0,0.517	-0.123	11931992	11932145	11931992	11932090	11932592	11932780	1,6,4	2,0,0	42,12,10,5	1,0,0,3	154	99	NA	NA	NA	NA	NA	NA	NA	NA	NA	NA	NA	NA
LOC114876095	protein turtle	chrOU015506.1	-	A5SS	0.712128	1	0.817,0.817,0.71	0.721,0.908,1.0,0.908	-0.103	61759	61893	61771	61893	49415	49641	5,5,11	1,1,4	29,11,15,11	10,1,0,1	111	99	NA	NA	NA	NA	NA	NA	NA	NA	NA	NA	NA	NA
LOC114876095	protein turtle	chrOU015506.1	-	A5SS	0.710396	1	0.781,1.0,0.229	0.527,0.781,0.598,0.641	0.033	61759	61893	61771	61893	49415	49647	4,2,2	1,0,6	10,4,5,4	8,1,3,2	111	99	NA	NA	NA	NA	NA	NA	NA	NA	NA	NA	NA	NA
LOC114877984	uncharacterized LOC114877984	chrOU015506.1	-	A5SS	1	1	1.0,0.884,0.914	0.838,0.753,1.0,0.873	0.067	3280753	3281386	3280784	3281386	3279437	3279965	7,10,14	0,1,1	34,8,10,9	5,2,0,1	130	99	NA	NA	NA	NA	NA	NA	NA	NA	NA	NA	NA	NA
LOC114877984	uncharacterized LOC114877984	chrOU015506.1	-	A5SS	0.749807	1	0.67,0.873,0.928	0.823,0.859,0.873,0.859	-0.03	3280753	3281386	3280784	3281386	3279437	3279978	8,18,17	3,2,1	49,8,18,16	8,1,2,2	130	99	NA	NA	NA	NA	NA	NA	NA	NA	NA	NA	NA	NA
LOC114877984	uncharacterized LOC114877984	chrOU015506.1	-	A5SS	1	1	1.0,1.0,1.0	0.946,0.753,1.0,1.0	0.075	3280753	3281386	3280784	3281386	3279437	3280040	5,15,14	0,0,0	23,4,11,8	1,1,0,0	130	99	NA	NA	NA	NA	NA	NA	NA	NA	NA	NA	NA	NA
LOC114871097	laminin subunit alpha	chrOU015508.1	-	A5SS	1	1	1.0,1.0,1.0	1.0,1.0,1.0,0.956	0.011	2267226	2267594	2267332	2267594	2266338	2266459	49,52,67	0,0,0	147,38,26,43	0,0,0,1	198	99	NA	NA	NA	NA	NA	NA	NA	NA	NA	NA	NA	NA
LOC114871097	laminin subunit alpha	chrOU015508.1	-	A5SS	1	1	0.96,1.0,1.0	1.0,1.0,1.0,1.0	-0.013	2267226	2267594	2267332	2267594	2266550	2266773	48,53,66	1,0,0	147,38,26,43	0,0,0,0	198	99	NA	NA	NA	NA	NA	NA	NA	NA	NA	NA	NA	NA
LOC114875845	SHC-transforming protein 1	chrOU015514.1	+	A5SS	0.969377	1	0.397,0.535,0.721	0.588,0.429,0.578,0.486	0.031	2328559	2328841	2328559	2328768	2329096	2329222	16,22,18	14,11,4	109,17,19,23	44,13,8,14	172	99	NA	NA	NA	NA	NA	NA	NA	NA	NA	NA	NA	NA
LOC114874694	DNA repair protein XRCC1	chrOU015509.1	-	A5SS	1	1	NA,1.0,0.635	0.723,0.839,0.738,0.521	0.112	3989114	3989572	3989129	3989572	3987626	3989018	0,5,2	0,0,1	57,12,13,5	19,2,4,4	114	99	NA	NA	NA	NA	NA	NA	NA	NA	NA	NA	NA	NA
LOC114874694	DNA repair protein XRCC1	chrOU015509.1	-	A5SS	0.863196	1	1.0,1.0,1.0	0.936,1.0,1.0,0.875	0.047	3989114	3989572	3989347	3989572	3987626	3989018	5,8,5	0,0,0	88,20,22,14	3,0,0,1	198	99	NA	NA	NA	NA	NA	NA	NA	NA	NA	NA	NA	NA
LOC114874694	DNA repair protein XRCC1	chrOU015509.1	-	A5SS	0.909551	1	1.0,1.0,1.0	0.903,1.0,1.0,0.867	0.057	3989129	3989572	3989347	3989572	3987626	3989018	5,3,5	0,0,0	56,12,15,13	3,0,0,1	198	99	NA	NA	NA	NA	NA	NA	NA	NA	NA	NA	NA	NA
LOC114878923	uncharacterized LOC114878923	chrOU015514.1	+	A5SS	1	1	1.0,0.0,NA	0.25,1.0,NA,NA	-0.125	9482510	9483141	9482510	9482990	9485088	9485385	1,0,0	0,1,0	2,1,0,0	3,0,0,0	198	99	NA	NA	NA	NA	NA	NA	NA	NA	NA	NA	NA	NA
LOC114878923	uncharacterized LOC114878923	chrOU015514.1	+	A5SS	1	1	1.0,0.0,1.0	0.4,NA,NA,NA	0.267	9482510	9483145	9482510	9482990	9485088	9485385	1,0,2	0,1,0	4,0,0,0	3,0,0,0	198	99	NA	NA	NA	NA	NA	NA	NA	NA	NA	NA	NA	NA
LOC114878923	uncharacterized LOC114878923	chrOU015514.1	+	A5SS	1	1	NA,NA,1.0	1.0,0.0,NA,NA	0.5	9482510	9483145	9482510	9483141	9485088	9485385	0,0,2	0,0,0	2,0,0,0	0,1,0,0	103	99	NA	NA	NA	NA	NA	NA	NA	NA	NA	NA	NA	NA
LOC114878789	sodium-coupled monocarboxylate transporter 1-like	chrOU015505.1	+	A5SS	0.85192	1	0.316,0.31,0.2	0.182,0.185,0.448,0.419	-0.033	3855768	3856271	3855768	3855951	3857762	3857965	12,9,9	13,10,18	20,5,13,13	45,11,8,9	198	99	NA	NA	NA	NA	NA	NA	NA	NA	NA	NA	NA	NA
LOC114873998	FK506-binding protein 2	chrOU015507.1	+	A5SS	0.69272	1	0.197,0.249,0.178	0.222,0.21,0.21,0.204	-0.004	7930276	7930401	7930276	7930389	7931525	7933095	72,72,58	262194239	477,55,89,90	1488184299314	111	99	NA	NA	NA	NA	NA	NA	NA	NA	NA	NA	NA	NA
LOC114876064	radial spoke head protein 9 homolog	chrOU015506.1	-	A5SS	1	1	NA,1.0,NA	0.622,0.75,0.333,0.75	0.386	413731	414127	413838	414127	413041	413125	0,3,0	0,0,0	23,6,1,6	7,1,1,1	198	99	NA	NA	NA	NA	NA	NA	NA	NA	NA	NA	NA	NA
LOC114873953	guanylate cyclase 32E	chrOU015515.1	+	A5SS	1	1	1.0,1.0,NA	0.789,0.0,NA,1.0	0.404	5596345	5596511	5596345	5596478	5596665	5596873	1,1,0	0,0,0	5,0,0,3	1,1,0,0	132	99	NA	NA	NA	NA	NA	NA	NA	NA	NA	NA	NA	NA
LOC114870919	epidermal growth factor receptor kinase substrate 8-like protein 1	chrOU015504.1	+	A5SS	0.919987	1	0.792,0.915,1.0	0.881,0.935,0.823,0.838	0.033	14297300	14297597	14297300	14297579	14297660	14297829	36,38,1	8,3,0	227,34,44,49	26,2,8,8	117	99	NA	NA	NA	NA	NA	NA	NA	NA	NA	NA	NA	NA
LOC114874918	serine-rich adhesin for platelets-like	chrOU015507.1	-	A5SS	1	1	1.0,1.0,1.0	1.0,NA,NA,0.467	0.266	11339878	11341345	11339892	11341345	11329194	11329901	4,1,2	0,0,0	2,0,0,1	0,0,0,1	113	99	NA	NA	NA	NA	NA	NA	NA	NA	NA	NA	NA	NA
LOC114879092	serine/threonine-protein kinase MARK2-like	chrOU015516.1	+	A5SS	0.949497	1	0.472,0.56,0.489	0.494,0.471,0.444,0.552	0.017	7969336	7969740	7969336	7969520	7972313	7973250	25,28,44	14,11,23	129,16,16,32	66,9,10,13	198	99	NA	NA	NA	NA	NA	NA	NA	NA	NA	NA	NA	NA
LOC114879092	serine/threonine-protein kinase MARK2-like	chrOU015516.1	+	A5SS	1	1	1.0,0.889,1.0	1.0,0.862,1.0,1.0	-0.002	7987311	7987423	7987311	7987411	7989408	7989610	12,9,5	0,1,0	49,7,7,8	0,1,0,0	111	99	NA	NA	NA	NA	NA	NA	NA	NA	NA	NA	NA	NA
LOC114875097	dedicator of cytokinesis protein 9	chrOU015507.1	-	A5SS	0.711262	1	0.168,0.287,0.212	0.255,0.232,0.349,0.068	-0.004	11359618	11359784	11359642	11359784	11359172	11359435	2,3,2	8,6,6	14,3,6,1	33,8,9,11	123	99	NA	NA	NA	NA	NA	NA	NA	NA	NA	NA	NA	NA
LOC114875097	dedicator of cytokinesis protein 9	chrOU015507.1	-	A5SS	0.693871	1	0.534,0.681,0.234	0.52,0.364,0.449,0.4	0.05	11359633	11359784	11359642	11359784	11359172	11359435	10,14,2	8,6,6	39,5,8,8	33,8,9,11	108	99	NA	NA	NA	NA	NA	NA	NA	NA	NA	NA	NA	NA
LOC114875805	uncharacterized LOC114875805	chrOU015505.1	+	A5SS	1	1	1.0,1.0,NA	0.915,1.0,0.235,0.535	0.329	13888062	13888308	13888062	13888278	13888580	13888721	4,9,0	0,0,0	14,2,2,3	1,0,5,2	129	99	NA	NA	NA	NA	NA	NA	NA	NA	NA	NA	NA	NA
LOC114876098	uncharacterized LOC114876098	chrOU015505.1	+	A5SS	0.672932	1	1.0,1.0,0.76	0.971,0.909,0.929,1.0	-0.032	7452242	7457729	7452242	7452424	7457816	7458560	29,24,19	0,0,3	133,20,26,26	2,1,1,0	198	99	NA	NA	NA	NA	NA	NA	NA	NA	NA	NA	NA	NA
LOC114878909	mediator of RNA polymerase II transcription subunit 30-like	chrOU015509.1	+	A5SS	0.594995	1	0.484,0.434,0.338	0.294,0.497,0.472,0.413	0	5486631	5487011	5486631	5486981	5487222	5487361	11,7,4	9,7,6	26,9,7,11	48,7,6,12	129	99	NA	NA	NA	NA	NA	NA	NA	NA	NA	NA	NA	NA
LOC114878909	mediator of RNA polymerase II transcription subunit 30-like	chrOU015509.1	+	A5SS	0.937295	1	0.524,0.602,0.586	0.544,0.699,0.586,0.575	-0.03	5486631	5487022	5486631	5486981	5487222	5487361	14,15,12	9,7,6	81,23,12,23	48,7,6,12	140	99	NA	NA	NA	NA	NA	NA	NA	NA	NA	NA	NA	NA
LOC114878909	mediator of RNA polymerase II transcription subunit 30-like	chrOU015509.1	+	A5SS	0.61578	1	0.643,0.89,0.818	0.889,0.931,0.706,0.863	-0.064	5486631	5487022	5486631	5487011	5487222	5487361	6,9,10	3,1,2	62,15,8,14	7,1,3,2	110	99	NA	NA	NA	NA	NA	NA	NA	NA	NA	NA	NA	NA
LOC114874392	tetraspanin-12-like	chrOU015512.1	+	A5SS	1	1	1.0,NA,NA	0.297,1.0,1.0,0.0	0.426	6905133	6905427	6905133	6905362	6906879	6907029	1,0,0	0,0,0	7,1,2,0	10,0,0,1	164	99	NA	NA	NA	NA	NA	NA	NA	NA	NA	NA	NA	NA
LOC114874392	tetraspanin-12-like	chrOU015512.1	+	A5SS	1	1	NA,NA,0.0	0.21,0.147,0.215,0.0	-0.143	6905133	6905427	6905133	6905362	6915466	6916170	0,0,0	0,0,1	11,2,5,0	25,7,11,5	164	99	NA	NA	NA	NA	NA	NA	NA	NA	NA	NA	NA	NA
LOC114875633	uncharacterized LOC114875633	chrOU015505.1	+	A5SS	1	1	NA,0.325,NA	0.49,0.0,1.0,NA	-0.172	8437852	8438447	8437852	8438443	8438507	8440266	0,1,0	0,2,0	6,0,1,0	6,1,0,0	103	99	NA	NA	NA	NA	NA	NA	NA	NA	NA	NA	NA	NA
LOC114877345	cryptochrome-1-like	chrOU015509.1	+	A5SS	0.966329	1	0.43,0.433,0.278	0.4,0.379,0.449,0.244	0.012	2258449	2258980	2258449	2258917	2260673	2261590	21,20,17	17,16,27	61,9,16,9	56,9,12,17	162	99	NA	NA	NA	NA	NA	NA	NA	NA	NA	NA	NA	NA
LOC114882933	apoptotic protease-activating factor 1	chrOU015504.1	-	A5SS	1	1	1.0,1.0,1.0	0.966,1.0,1.0,0.809	0.056	8719954	8720092	8719972	8720092	8719566	8719881	3,4,4	0,0,0	34,2,3,5	1,0,0,1	117	99	NA	NA	NA	NA	NA	NA	NA	NA	NA	NA	NA	NA
LOC114876372	death-associated protein kinase 1-like	chrOU015507.1	-	A5SS	1	1	NA,0.0,NA	0.0,0.0,0.639,0.0	-0.16	10708743	10708916	10708756	10708916	10708469	10708548	0,0,0	0,4,0	0,0,2,0	5,1,1,2	112	99	NA	NA	NA	NA	NA	NA	NA	NA	NA	NA	NA	NA
LOC114876372	death-associated protein kinase 1-like	chrOU015507.1	-	A5SS	1	1	1.0,0.637,1.0	0.568,NA,1.0,1.0	0.023	10708827	10708922	10708841	10708922	10708469	10708548	2,2,1	0,1,0	3,0,1,1	2,0,0,0	113	99	NA	NA	NA	NA	NA	NA	NA	NA	NA	NA	NA	NA
LOC114883013	ankyrin repeat domain-containing protein 6-like	chrOU015505.1	-	A5SS	1	1	1.0,NA,NA	0.833,1.0,1.0,1.0	0.042	8929966	8930718	8930582	8930718	8929624	8929724	1,0,0	0,0,0	10,2,1,3	1,0,0,0	198	99	NA	NA	NA	NA	NA	NA	NA	NA	NA	NA	NA	NA
LOC114880952	coronin-2B-like	chrOU015506.1	-	A5SS	1	1	1.0,1.0,1.0	0.951,1.0,1.0,1.0	0.012	11615564	11615903	11615711	11615903	11613411	11613437	16,5,16	0,0,0	39,9,6,3	1,0,0,0	198	99	NA	NA	NA	NA	NA	NA	NA	NA	NA	NA	NA	NA
LOC114880952	coronin-2B-like	chrOU015506.1	-	A5SS	0.775575	1	0.742,0.692,0.852	0.811,0.647,1.0,0.5	0.022	11615564	11615903	11615715	11615903	11613411	11613666	23,9,23	4,2,2	77,11,12,4	9,3,0,2	198	99	NA	NA	NA	NA	NA	NA	NA	NA	NA	NA	NA	NA
LOC114880137	signal peptide peptidase-like 3	chrOU015511.1	+	A5SS	1	1	1.0,NA,NA	0.629,NA,1.0,0.576	0.265	2234287	2234850	2234287	2234803	2234945	2235333	1,0,0	0,0,0	5,0,1,2	2,0,0,1	146	99	NA	NA	NA	NA	NA	NA	NA	NA	NA	NA	NA	NA
LOC114874852	upstream stimulatory factor 1-like	chrOU015505.1	-	A5SS	0.635869	1	0.87,0.822,0.657	0.808,0.779,0.896,0.755	-0.026	9782582	9782735	9782606	9782735	9779284	9782486	58,92,69	7,16,29	309,57,43,69	59,13,4,18	123	99	NA	NA	NA	NA	NA	NA	NA	NA	NA	NA	NA	NA
LOC114875270	RNA-binding protein 4.1-like	chrOU015511.1	+	A5SS	0.823809	1	0.79,0.65,0.489	0.627,0.679,0.546,0.672	0.012	9661752	9662095	9661752	9662032	9662471	9662744	86,79,91	14,26,58	544,97,110,141	198,28,56,42	162	99	NA	NA	NA	NA	NA	NA	NA	NA	NA	NA	NA	NA
LOC114877328	uncharacterized protein CG43867	chrOU015509.1	+	A5SS	0.869097	1	0.215,0.588,0.592	0.471,0.555,0.517,0.407	-0.023	2049409	2049577	2049409	2049565	2049850	2050036	4,8,13	13,5,8	51,7,12,10	51,5,10,13	111	99	NA	NA	NA	NA	NA	NA	NA	NA	NA	NA	NA	NA
LOC114877328	uncharacterized protein CG43867	chrOU015509.1	+	A5SS	0.770049	1	0.733,0.462,0.407	0.282,1.0,0.256,0.706	-0.027	2053033	2053252	2053033	2053207	2054939	2055232	4,5,5	1,4,5	8,1,2,7	14,0,4,2	144	99	NA	NA	NA	NA	NA	NA	NA	NA	NA	NA	NA	NA
LOC114877328	uncharacterized protein CG43867	chrOU015509.1	+	A5SS	0.858509	1	0.205,0.34,0.103	0.208,0.256,0.114,0.44	-0.039	2053033	2053252	2053033	2053207	2055068	2055232	6,6,1	16,8,6	16,2,3,8	42,4,16,7	144	99	NA	NA	NA	NA	NA	NA	NA	NA	NA	NA	NA	NA
LOC114877157	ETS-related transcription factor Elf-5-like	chrOU015505.1	-	A5SS	0.88448	1	0.225,0.135,0.106	0.17,0.145,0.044,0.157	0.026	13443200	13443281	13443209	13443281	13443047	13443131	13,9,12	41,53,93	68,10,4,12	305,54,79,59	108	99	NA	NA	NA	NA	NA	NA	NA	NA	NA	NA	NA	NA
LOC114873110	uncharacterized LOC114873110	chrOU015509.1	+	A5SS	0.596366	1	0.97,0.848,0.982	0.941,0.945,0.982,0.956	-0.023	328700	329045	328700	328965	329501	329690	58,81,98	1,8,1	345,62,101,78	12,2,1,2	179	99	NA	NA	NA	NA	NA	NA	NA	NA	NA	NA	NA	NA
LOC114873110	uncharacterized LOC114873110	chrOU015509.1	+	A5SS	1	1	1.0,1.0,0.974	1.0,1.0,1.0,1.0	-0.009	328700	329045	328700	328965	330913	331012	33,44,67	0,0,1	191,34,64,54	0,0,0,0	179	99	NA	NA	NA	NA	NA	NA	NA	NA	NA	NA	NA	NA
LOC114876386	MAP7 domain-containing protein 1-like	chrOU015504.1	+	A5SS	0.659756	1	0.544,0.455,0.345	0.471,0.464,0.442,0.475	-0.015	12124412	12124847	12124412	12124568	12126344	12126524	260209212	109125201	1006123212223	564,71,134,123	198	99	NA	NA	NA	NA	NA	NA	NA	NA	NA	NA	NA	NA
LOC114875831	pyrroline-5-carboxylate reductase 2	chrOU015505.1	-	A5SS	0.586178	1	0.75,0.886,1.0	0.848,0.931,0.913,0.733	0.022	13844665	13845097	13844780	13845097	13844219	13844413	18,31,7	3,2,0	156,27,21,11	14,1,1,2	198	99	NA	NA	NA	NA	NA	NA	NA	NA	NA	NA	NA	NA
LOC114871435	ankyrin repeat domain-containing protein 39-like	chrOU015505.1	-	A5SS	0.6522	1	0.865,0.616,0.776	0.815,0.803,0.638,0.822	-0.017	11817303	11817390	11817307	11817390	11812620	11812780	20,15,18	3,9,5	124,17,11,24	27,4,6,5	103	99	NA	NA	NA	NA	NA	NA	NA	NA	NA	NA	NA	NA
LOC114871435	ankyrin repeat domain-containing protein 39-like	chrOU015505.1	-	A5SS	0.676721	1	0.616,0.59,0.806	0.602,0.684,0.82,0.557	0.005	11817303	11817528	11817307	11817528	11814833	11814947	10,9,13	6,6,3	82,18,19,17	52,8,4,13	103	99	NA	NA	NA	NA	NA	NA	NA	NA	NA	NA	NA	NA
LOC114871435	ankyrin repeat domain-containing protein 39-like	chrOU015505.1	-	A5SS	1	1	0.986,1.0,1.0	0.995,1.0,1.0,1.0	-0.003	11817303	11817528	11817307	11817528	11814833	11814950	73,92,79	1,0,0	755,152,94,138	4,0,0,0	103	99	NA	NA	NA	NA	NA	NA	NA	NA	NA	NA	NA	NA
LOC114871791	sodium bicarbonate cotransporter 3	chrOU015516.1	+	A5SS	1	1	1.0,0.821,0.786	1.0,1.0,NA,0.647	-0.013	2277298	2277422	2277298	2277413	2279050	2279071	7,10,4	0,2,1	2,1,0,4	0,0,0,2	108	99	NA	NA	NA	NA	NA	NA	NA	NA	NA	NA	NA	NA
LOC114877718	galactosylgalactosylxylosylprotein 3-beta-glucuronosyltransferase P-like	chrOU015514.1	-	A5SS	0.934664	1	0.143,0.113,0.223	0.142,0.18,0.176,0.075	0.016	1902686	1902886	1902716	1902886	1902189	1902577	5,6,6	23,36,16	22,4,5,2	102,14,18,19	129	99	NA	NA	NA	NA	NA	NA	NA	NA	NA	NA	NA	NA
LOC114879834	SET and MYND domain-containing protein 4-like	chrOU015505.1	+	A5SS	0.658209	1	1.0,1.0,0.647	0.692,0.667,1.0,0.667	0.126	12207150	12207540	12207150	12207355	12207736	12208105	4,4,11	0,0,3	9,4,7,4	2,1,0,1	198	99	NA	NA	NA	NA	NA	NA	NA	NA	NA	NA	NA	NA
LOC114880760	hymenoptaecin-like	chrOU015507.1	+	A5SS	1	1	1.0,NA,0.0	0.0,NA,NA,NA	0.5	6941617	6941877	6941617	6941861	6941954	6942904	1,0,0	0,0,1	0,0,0,0	2,0,0,0	115	99	NA	NA	NA	NA	NA	NA	NA	NA	NA	NA	NA	NA
LOC114873782	protein Ycf2-like	chrOU015514.1	+	A5SS	0.761496	1	0.344,0.345,0.412	0.365,0.314,0.475,0.375	-0.015	7024425	7025060	7024425	7025010	7025345	7025437	56,46,59	71,58,56	293,44,60,83	338,64,44,92	149	99	NA	NA	NA	NA	NA	NA	NA	NA	NA	NA	NA	NA
LOC114874970	nucleosome-remodeling factor subunit NURF301	chrOU015515.1	+	A5SS	0.83294	1	0.053,0.129,0.534	0.164,0.215,0.296,0.043	0.059	1289436	1291487	1289436	1291475	1291785	1292068	1,3,9	16,18,7	16,4,8,1	73,13,17,20	111	99	NA	NA	NA	NA	NA	NA	NA	NA	NA	NA	NA	NA
LOC114877179	uncharacterized LOC114877179	chrOU015505.1	-	A5SS	1	1	0.857,1.0,0.667	1.0,1.0,1.0,1.0	-0.159	13328578	13329280	13328749	13329280	13327917	13328138	12,3,4	1,0,1	24,4,2,10	0,0,0,0	198	99	NA	NA	NA	NA	NA	NA	NA	NA	NA	NA	NA	NA
LOC114875371	ras guanine nucleotide exchange factor Q-like	chrOU015510.1	+	A5SS	0.974484	1	0.667,0.889,0.909	0.788,0.815,0.964,0.739	-0.005	5643116	5643596	5643116	5643494	5643697	5643823	64,64,40	16,4,2	260,44,53,51	35,5,1,9	198	99	NA	NA	NA	NA	NA	NA	NA	NA	NA	NA	NA	NA
LOC114874689	probable ATP-dependent RNA helicase ddx20	chrOU015508.1	+	A5SS	0.709826	1	0.117,0.316,0.188	0.296,0.0,0.27,0.0	0.065	6190913	6191090	6190913	6191082	6191176	6191388	1,2,1	7,4,4	10,0,2,0	22,8,5,3	107	99	NA	NA	NA	NA	NA	NA	NA	NA	NA	NA	NA	NA
LOC114874689	probable ATP-dependent RNA helicase ddx20	chrOU015508.1	+	A5SS	1	1	0.49,0.658,0.49	0.719,0.0,1.0,NA	-0.027	6190913	6191090	6190913	6191086	6191176	6191388	1,2,1	1,1,1	8,0,1,0	3,1,0,0	103	99	NA	NA	NA	NA	NA	NA	NA	NA	NA	NA	NA	NA
LOC114881078	kinesin-associated protein 3	chrOU015509.1	+	A5SS	0.602624	1	0.825,0.903,0.942	0.878,0.93,1.0,0.921	-0.042	1591239	1591426	1591239	1591390	1591497	1591588	58,51,67	9,4,3	176,36,40,48	18,2,0,3	135	99	NA	NA	NA	NA	NA	NA	NA	NA	NA	NA	NA	NA
LOC114873678	synaptotagmin-7	chrOU015516.1	+	A5SS	1	1	1.0,1.0,1.0	1.0,1.0,0.714,1.0	0.072	8908679	8911197	8908679	8909187	8911805	8911817	4,1,7	0,0,0	14,3,5,2	0,0,1,0	198	99	NA	NA	NA	NA	NA	NA	NA	NA	NA	NA	NA	NA
LOC114876592	uncharacterized LOC114876592	chrOU015514.1	-	A5SS	1	1	1.0,1.0,1.0	0.943,1.0,1.0,1.0	0.014	8869443	8869908	8869724	8869908	8867313	8867523	9,23,12	0,0,0	33,9,7,15	1,0,0,0	198	99	NA	NA	NA	NA	NA	NA	NA	NA	NA	NA	NA	NA
LOC114875790	cadherin EGF LAG seven-pass G-type receptor 1-like	chrOU015505.1	+	A5SS	0.820734	1	0.534,0.525,0.517	0.546,0.584,0.453,0.569	-0.013	14167317	14168241	14167317	14167493	14168341	14168547	39,42,15	17,19,7	371,59,48,66	154,21,29,25	198	99	NA	NA	NA	NA	NA	NA	NA	NA	NA	NA	NA	NA
LOC114878388	histone-lysine N-methyltransferase NSD2	chrOU015510.1	-	A5SS	0.725063	1	0.647,0.875,0.692	0.801,0.923,0.833,0.852	-0.114	150701	151284	150887	151284	150193	150470	11,14,9	3,1,2	121,24,20,23	15,1,2,2	198	99	NA	NA	NA	NA	NA	NA	NA	NA	NA	NA	NA	NA
LOC114872898	activating transcription factor 3	chrOU015510.1	+	A5SS	0.858168	1	0.744,0.732,0.813	0.75,0.751,0.822,0.761	-0.008	3336186	3336445	3336186	3336391	3337114	3337251	90114155	20,27,23	561,93,107,113	121,20,15,23	153	99	NA	NA	NA	NA	NA	NA	NA	NA	NA	NA	NA	NA
LOC114876929	myosin heavy chain	chrOU015504.1	-	A5SS	1	1	0.954,1.0,1.0	0.983,0.969,0.978,1.0	0.002	5245179	5245379	5245269	5245379	5242039	5243848	79,92,96	2,0,0	453,60,86,102	4,1,1,0	189	99	NA	NA	NA	NA	NA	NA	NA	NA	NA	NA	NA	NA
LOC114873114	vacuole membrane protein 1-like	chrOU015512.1	+	A5SS	0.903571	1	0.044,0.043,0.014	0.036,0.018,0.019,0.055	0.002	1113947	1114230	1113947	1114221	1115031	1115376	4,3,1	80,61,64	9,1,1,3	220,51,47,47	108	99	NA	NA	NA	NA	NA	NA	NA	NA	NA	NA	NA	NA
LOC114872682	protein-L-isoaspartate(D-aspartate) O-methyltransferase-like	chrOU015506.1	-	A5SS	0.847194	1	0.742,0.49,0.325	0.411,0.49,0.391,1.0	-0.054	1594798	1594961	1594802	1594961	1594446	1594546	3,1,1	1,1,2	8,1,2,6	11,1,3,0	103	99	NA	NA	NA	NA	NA	NA	NA	NA	NA	NA	NA	NA
LOC114879226	transmembrane protein 183B-like	chrOU015514.1	-	A5SS	0.931622	1	0.131,0.108,0.08	0.114,0.134,0.109,0.069	0	10017215	10017386	10017224	10017386	10016742	10017130	28,22,14	171167147	93,21,22,13	662124165162	108	99	NA	NA	NA	NA	NA	NA	NA	NA	NA	NA	NA	NA
LOC114879234	myb-like protein F	chrOU015514.1	+	A5SS	0.542948	1	0.289,0.587,0.913	0.779,1.0,0.85,0.587	-0.208	9906206	9906314	9906206	9906291	9906387	9906598	1,7,13	2,4,1	39,6,7,7	9,0,1,4	122	99	NA	NA	NA	NA	NA	NA	NA	NA	NA	NA	NA	NA
LOC114877833	orexin receptor type 2-like	chrOU015506.1	+	A5SS	1	1	0.545,1.0,1.0	1.0,NA,NA,1.0	-0.152	2444488	2444624	2444488	2444599	2446705	2448069	3,1,2	2,0,0	1,0,0,1	0,0,0,0	124	99	NA	NA	NA	NA	NA	NA	NA	NA	NA	NA	NA	NA
LOC114877833	orexin receptor type 2-like	chrOU015506.1	+	A5SS	1	1	1.0,0.444,1.0	0.0,0.444,NA,1.0	0.333	2444488	2444624	2444488	2444599	2447459	2448069	2,1,2	0,1,0	0,1,0,1	1,1,0,0	124	99	NA	NA	NA	NA	NA	NA	NA	NA	NA	NA	NA	NA
LOC114877833	orexin receptor type 2-like	chrOU015506.1	+	A5SS	1	1	1.0,0.75,1.0	0.6,0.0,1.0,1.0	0.267	2444488	2447391	2444488	2444599	2447459	2448069	16,6,3	0,1,0	3,0,1,5	1,1,0,0	198	99	NA	NA	NA	NA	NA	NA	NA	NA	NA	NA	NA	NA
LOC114877833	orexin receptor type 2-like	chrOU015506.1	+	A5SS	1	1	1.0,1.0,1.0	1.0,0.333,1.0,1.0	0.167	2444488	2447391	2444488	2444624	2447459	2448069	14,5,2	0,0,0	4,1,1,4	0,1,0,0	198	99	NA	NA	NA	NA	NA	NA	NA	NA	NA	NA	NA	NA
LOC114877833	orexin receptor type 2-like	chrOU015506.1	+	A5SS	0.853457	1	0.971,0.923,0.961	0.941,1.0,0.808,0.958	0.025	2458067	2458227	2458067	2458161	2458435	2459198	112,60,41	2,3,1	134,22,21,38	5,0,3,1	165	99	NA	NA	NA	NA	NA	NA	NA	NA	NA	NA	NA	NA
LOC114877833	orexin receptor type 2-like	chrOU015506.1	+	A5SS	1	1	1.0,0.913,1.0	1.0,1.0,1.0,1.0	-0.029	2458067	2458227	2458067	2458161	2460715	2461442	52,35,18	0,2,0	72,11,11,18	0,0,0,0	165	99	NA	NA	NA	NA	NA	NA	NA	NA	NA	NA	NA	NA
LOC114878184	ras-related protein Rab-38-like	chrOU015509.1	-	A5SS	0.657153	1	0.702,0.723,0.96	0.842,0.79,1.0,0.792	-0.061	9211090	9211720	9211105	9211720	9210475	9210508	19,12,28	7,4,1	92,26,35,35	15,6,0,8	114	99	NA	NA	NA	NA	NA	NA	NA	NA	NA	NA	NA	NA
LOC114873146	uncharacterized LOC114873146	chrOU015509.1	+	A5SS	0.595687	1	0.822,0.826,0.926	0.864,0.913,1.0,0.871	-0.054	223654	224088	223654	223840	224314	227216	37,38,25	4,4,1	114,21,22,27	9,1,0,2	198	99	NA	NA	NA	NA	NA	NA	NA	NA	NA	NA	NA	NA
LOC114873146	uncharacterized LOC114873146	chrOU015509.1	+	A5SS	0.544129	1	0.457,0.639,0.229	0.395,0.559,0.289,0.322	0.05	223654	224088	223654	224044	224314	227216	17,23,6	14,9,14	48,11,10,11	51,6,17,16	143	99	NA	NA	NA	NA	NA	NA	NA	NA	NA	NA	NA	NA
LOC114872448	chitinase domain-containing protein 1	chrOU015514.1	+	A5SS	0.969172	1	0.44,0.588,0.512	0.538,0.62,0.416,0.461	0.005	5352375	5352514	5352375	5352451	5352587	5352677	9,7,12	7,3,7	40,8,7,14	21,3,6,10	162	99	NA	NA	NA	NA	NA	NA	NA	NA	NA	NA	NA	NA
LOC114878191	uncharacterized LOC114878191	chrOU015509.1	+	A5SS	0.78935	1	0.806,0.779,0.794	0.855,0.742,1.0,0.878	-0.076	9228336	9228450	9228336	9228446	9229133	9229365	13,11,4	3,3,1	43,6,4,15	7,2,0,2	103	99	NA	NA	NA	NA	NA	NA	NA	NA	NA	NA	NA	NA
LOC114878188	far upstream element-binding protein 3	chrOU015509.1	+	A5SS	0.724762	1	0.928,0.896,0.968	0.927,0.972,0.98,0.961	-0.029	9234078	9234279	9234078	9234231	9234573	9234700	57,77,91	3,6,2	322,51,73,73	17,1,1,2	147	99	NA	NA	NA	NA	NA	NA	NA	NA	NA	NA	NA	NA
LOC114878188	far upstream element-binding protein 3	chrOU015509.1	+	A5SS	0.942044	1	0.044,0.098,0.038	0.041,0.103,0.06,0.099	-0.016	9236475	9236700	9236475	9236682	9236772	9236956	3,9,3	55,70,64	11,5,3,6	218,37,40,46	117	99	NA	NA	NA	NA	NA	NA	NA	NA	NA	NA	NA	NA
LOC114881257	NK-tumor recognition protein	chrCAJRAL010000425.1	+	A5SS	1	1	0.917,1.0,1.0	1.0,1.0,1.0,1.0	-0.028	1341866	1342966	1341866	1341969	1346776	1347142	22,36,24	1,0,0	177,32,40,48	0,0,0,0	198	99	NA	NA	NA	NA	NA	NA	NA	NA	NA	NA	NA	NA
LOC114878202	serine protease gd-like	chrOU015509.1	+	A5SS	1	1	NA,1.0,NA	0.658,0.623,1.0,1.0	0.18	9310670	9310914	9310670	9310893	9310984	9311085	0,1,0	0,0,0	7,2,3,5	3,1,0,0	120	99	NA	NA	NA	NA	NA	NA	NA	NA	NA	NA	NA	NA
LOC114875912	uncharacterized LOC114875912	chrOU015517.1	-	A5SS	0.900983	1	0.642,0.843,0.765	0.754,0.697,0.793,0.822	-0.017	5080843	5080991	5080873	5080991	5080577	5080766	7,7,17	3,1,4	52,6,5,12	13,2,1,2	129	99	NA	NA	NA	NA	NA	NA	NA	NA	NA	NA	NA	NA
LOC114878197	cytochrome P450 6B1-like	chrOU015509.1	+	A5SS	1	1	1.0,1.0,1.0	0.81,1.0,1.0,0.917	0.068	9379985	9380508	9379985	9380274	9383126	9383348	2,2,5	0,0,0	17,18,1,22	2,0,0,1	198	99	NA	NA	NA	NA	NA	NA	NA	NA	NA	NA	NA	NA
LOC114880961	RING finger and transmembrane domain-containing protein 2	chrOU015509.1	-	A5SS	0.620475	1	0.966,0.919,0.793	0.902,0.961,1.0,0.88	-0.043	9775754	9776016	9775763	9776016	9774946	9775669	31,37,25	1,3,6	121,27,26,24	12,1,0,3	108	99	NA	NA	NA	NA	NA	NA	NA	NA	NA	NA	NA	NA
LOC114871814	TAF5-like RNA polymerase II p300/CBP-associated factor-associated factor 65 kDa subunit 5L	chrOU015516.1	-	A5SS	1	1	0.49,0.49,NA	0.278,0.49,0.49,0.0	0.175	2462434	2462447	2462438	2462447	2462107	2462355	2,1,0	2,1,0	4,3,5,0	10,3,5,4	103	99	NA	NA	NA	NA	NA	NA	NA	NA	NA	NA	NA	NA
LOC114878376	myoneurin-like	chrOU015510.1	-	A5SS	1	1	NA,0.0,1.0	1.0,NA,NA,NA	-0.5	110332	110422	110336	110422	103351	110246	0,0,2	0,1,0	2,0,0,0	0,0,0,0	103	99	NA	NA	NA	NA	NA	NA	NA	NA	NA	NA	NA	NA
LOC114878376	myoneurin-like	chrOU015510.1	-	A5SS	1	1	NA,0.454,0.192	0.172,0.0,0.0,NA	0.266	110332	110422	110352	110422	103351	110246	0,1,2	0,1,7	4,0,0,0	16,1,1,0	119	99	NA	NA	NA	NA	NA	NA	NA	NA	NA	NA	NA	NA
LOC114878376	myoneurin-like	chrOU015510.1	-	A5SS	1	1	NA,0.633,0.0	0.097,0.0,0.0,NA	0.284	110336	110422	110352	110422	103351	110246	0,2,0	0,1,7	2,0,0,0	16,1,1,0	115	99	NA	NA	NA	NA	NA	NA	NA	NA	NA	NA	NA	NA
LOC114878376	myoneurin-like	chrOU015510.1	-	A5SS	1	1	1.0,1.0,1.0	0.939,1.0,1.0,1.0	0.015	111069	111979	111910	111979	110352	110422	5,5,8	0,0,0	31,5,6,4	1,0,0,0	198	99	NA	NA	NA	NA	NA	NA	NA	NA	NA	NA	NA	NA
LOC114878324	tektin-3-like	chrOU015510.1	+	A5SS	1	1	0.0,1.0,NA	0.49,0.49,1.0,1.0	-0.245	164075	164219	164075	164215	164308	164343	0,2,0	1,0,0	1,2,2,1	1,2,0,0	103	99	NA	NA	NA	NA	NA	NA	NA	NA	NA	NA	NA	NA
LOC114878324	tektin-3-like	chrOU015510.1	+	A5SS	0.72239	1	0.767,0.737,0.747	0.685,0.652,0.954,0.671	0.01	166979	167203	166979	167139	167449	167610	38,37,34	7,8,7	154,34,34,37	43,11,1,11	163	99	NA	NA	NA	NA	NA	NA	NA	NA	NA	NA	NA	NA
LOC114877365	phosphatidylcholine:ceramide cholinephosphotransferase 2-like	chrOU015506.1	-	A5SS	0.683736	1	0.884,0.806,0.829	0.893,0.912,0.936,0.945	-0.082	3651654	3652062	3651698	3652062	3645657	3645919	11,12,14	1,2,2	109,15,21,25	9,1,1,1	143	99	NA	NA	NA	NA	NA	NA	NA	NA	NA	NA	NA	NA
LOC114872367	uncharacterized LOC114872367	chrOU015508.1	+	A5SS	1	1	NA,1.0,NA	0.681,NA,NA,NA	0.319	9034365	9034544	9034365	9034504	9037366	9037459	0,1,0	0,0,0	6,0,0,0	2,0,0,0	139	99	NA	NA	NA	NA	NA	NA	NA	NA	NA	NA	NA	NA
LOC114872367	uncharacterized LOC114872367	chrOU015508.1	+	A5SS	1	1	1.0,1.0,1.0	0.84,1.0,1.0,1.0	0.04	9034365	9034635	9034365	9034504	9037366	9037459	4,5,8	0,0,0	21,5,1,3	2,0,0,0	198	99	NA	NA	NA	NA	NA	NA	NA	NA	NA	NA	NA	NA
LOC114872367	uncharacterized LOC114872367	chrOU015508.1	+	A5SS	1	1	1.0,1.0,1.0	0.96,1.0,1.0,1.0	0.01	9034365	9034635	9034365	9034544	9037366	9037459	14,11,20	0,0,0	46,10,10,8	1,0,0,0	190	99	NA	NA	NA	NA	NA	NA	NA	NA	NA	NA	NA	NA
LOC114873516	flotillin-2	chrOU015509.1	+	A5SS	0.569211	1	0.897,0.917,0.907	0.936,0.948,0.93,0.955	-0.035	899494	899641	899494	899592	899965	904078	26,33,44	2,2,3	176,27,20,32	8,1,1,1	148	99	NA	NA	NA	NA	NA	NA	NA	NA	NA	NA	NA	NA
LOC114879860	Kv channel-interacting protein 1	chrOU015511.1	+	A5SS	1	1	1.0,0.368,1.0	0.777,1.0,NA,0.368	0.074	5388342	5388589	5388342	5388518	5388662	5388844	3,1,4	0,1,0	6,1,0,1	1,0,0,1	170	99	NA	NA	NA	NA	NA	NA	NA	NA	NA	NA	NA	NA
LOC114878361	la-related protein Larp4B	chrOU015510.1	-	A5SS	0.64753	1	0.735,0.738,0.37	0.668,0.563,0.742,0.634	-0.037	256002	256447	256253	256447	254443	254808	50,45,34	9,8,29	181,36,46,45	45,14,8,13	198	99	NA	NA	NA	NA	NA	NA	NA	NA	NA	NA	NA	NA
LOC114878334	F-box/WD repeat-containing protein 5	chrOU015510.1	-	A5SS	1	1	1.0,1.0,0.969	0.979,1.0,0.97,1.0	0.002	404627	405444	404810	405444	403443	403671	43,39,63	0,0,1	183,35,64,49	2,0,1,0	198	99	NA	NA	NA	NA	NA	NA	NA	NA	NA	NA	NA	NA
LOC114878334	F-box/WD repeat-containing protein 5	chrOU015510.1	-	A5SS	1	1	1.0,1.0,0.969	1.0,1.0,1.0,1.0	-0.01	404627	405444	404810	405444	404014	404192	43,38,63	0,0,1	183,36,65,49	0,0,0,0	198	99	NA	NA	NA	NA	NA	NA	NA	NA	NA	NA	NA	NA
LOC114878334	F-box/WD repeat-containing protein 5	chrOU015510.1	-	A5SS	0.559979	1	1.0,0.905,0.935	0.943,1.0,1.0,0.927	-0.021	404627	405444	404810	405444	404288	404446	78114115	0,6,4	365,63,109,102	11,0,0,4	198	99	NA	NA	NA	NA	NA	NA	NA	NA	NA	NA	NA	NA
LOC114878349	CKLF-like MARVEL transmembrane domain-containing protein 4	chrOU015510.1	+	A5SS	0.668412	1	0.235,0.248,0.188	0.224,0.235,0.036,0.317	0.021	408843	409103	408843	409092	410117	410278	13,15,10	38,41,39	72,14,2,16	224,41,48,31	110	99	NA	NA	NA	NA	NA	NA	NA	NA	NA	NA	NA	NA
LOC114878349	CKLF-like MARVEL transmembrane domain-containing protein 4	chrOU015510.1	+	A5SS	0.869962	1	0.392,0.255,0.278	0.273,0.293,0.262,0.475	-0.017	408843	409199	408843	409092	410117	410278	49,28,30	38,41,39	168,34,34,56	224,41,48,31	198	99	NA	NA	NA	NA	NA	NA	NA	NA	NA	NA	NA	NA
LOC114878349	CKLF-like MARVEL transmembrane domain-containing protein 4	chrOU015510.1	+	A5SS	0.678445	1	0.411,0.311,0.31	0.33,0.364,0.289,0.504	-0.028	408843	409360	408843	409092	410117	410278	53,37,35	38,41,39	221,47,39,63	224,41,48,31	198	99	NA	NA	NA	NA	NA	NA	NA	NA	NA	NA	NA	NA
LOC114878349	CKLF-like MARVEL transmembrane domain-containing protein 4	chrOU015510.1	+	A5SS	0.715474	1	0.749,0.513,0.688	0.601,0.611,0.899,0.697	-0.052	408843	409199	408843	409103	410117	410278	47,27,26	8,13,6	163,31,35,59	55,10,2,13	195	99	NA	NA	NA	NA	NA	NA	NA	NA	NA	NA	NA	NA
LOC114878349	CKLF-like MARVEL transmembrane domain-containing protein 4	chrOU015510.1	+	A5SS	0.651759	1	0.771,0.581,0.739	0.677,0.701,0.909,0.726	-0.056	408843	409360	408843	409103	410117	410278	54,36,34	8,13,6	231,47,40,69	55,10,2,13	198	99	NA	NA	NA	NA	NA	NA	NA	NA	NA	NA	NA	NA
LOC114873784	E3 ubiquitin-protein ligase MSL2	chrOU015514.1	+	A5SS	0.681951	1	0.685,0.614,0.762	0.661,0.743,0.572,0.743	0.007	7033440	7033676	7033440	7033604	7034077	7034272	45,44,83	12,16,15	182,40,37,35	54,8,16,7	171	99	NA	NA	NA	NA	NA	NA	NA	NA	NA	NA	NA	NA
LOC114873265	ATP-binding cassette sub-family A member 5-like	chrOU015515.1	-	A5SS	0.64357	1	0.371,0.419,0.335	0.313,0.367,0.337,0.426	0.014	2089001	2089081	2089007	2089081	2088470	2088923	20,26,32	32,34,60	77,16,14,26	159,26,26,33	105	99	NA	NA	NA	NA	NA	NA	NA	NA	NA	NA	NA	NA
LOC114873265	ATP-binding cassette sub-family A member 5-like	chrOU015515.1	-	A5SS	0.969756	1	0.136,0.825,0.173	0.307,0.653,0.414,0.274	-0.034	2089001	2089081	2089007	2089081	2088470	2088935	1,10,2	6,2,9	8,2,3,2	17,1,4,5	105	99	NA	NA	NA	NA	NA	NA	NA	NA	NA	NA	NA	NA
LOC114877746	C2 domain-containing protein 5	chrOU015514.1	-	A5SS	0.804034	1	0.867,1.0,0.75	1.0,1.0,0.75,1.0	-0.065	1998599	1999334	1999128	1999334	1997772	1998170	13,17,12	1,0,2	23,3,6,2	0,0,1,0	198	99	NA	NA	NA	NA	NA	NA	NA	NA	NA	NA	NA	NA
LOC114877746	C2 domain-containing protein 5	chrOU015514.1	-	A5SS	0.76355	1	0.875,1.0,0.714	1.0,0.5,0.778,1.0	0.043	1998693	1999334	1999128	1999334	1998390	1998621	14,21,10	1,0,2	36,2,7,7	0,1,1,0	198	99	NA	NA	NA	NA	NA	NA	NA	NA	NA	NA	NA	NA
LOC114874013	uncharacterized LOC114874013	chrOU015510.1	-	A5SS	1	1	0.0,1.0,0.0	0.251,0.251,NA,NA	0.082	1024787	1025008	1024836	1025008	1022609	1023290	0,2,0	1,0,1	1,1,0,0	2,2,0,0	148	99	NA	NA	NA	NA	NA	NA	NA	NA	NA	NA	NA	NA
LOC114874013	uncharacterized LOC114874013	chrOU015510.1	-	A5SS	1	1	0.22,0.529,0.0	1.0,1.0,NA,NA	-0.75	1024787	1025008	1024864	1025008	1022609	1023290	1,4,0	2,2,1	2,1,0,0	0,0,0,0	176	99	NA	NA	NA	NA	NA	NA	NA	NA	NA	NA	NA	NA
LOC114874013	uncharacterized LOC114874013	chrOU015510.1	-	A5SS	1	1	0.438,0.438,0.438	1.0,1.0,NA,NA	-0.562	1024836	1025008	1024864	1025008	1022609	1023290	2,2,1	2,2,1	3,2,0,0	0,0,0,0	127	99	NA	NA	NA	NA	NA	NA	NA	NA	NA	NA	NA	NA
LOC114874013	uncharacterized LOC114874013	chrOU015510.1	-	A5SS	1	1	1.0,1.0,0.438	1.0,NA,NA,NA	-0.187	1024836	1025008	1024864	1025008	1022609	1023592	1,2,1	0,0,1	1,0,0,0	0,0,0,0	127	99	NA	NA	NA	NA	NA	NA	NA	NA	NA	NA	NA	NA
LOC114872442	catenin delta-2	chrOU015514.1	+	A5SS	0.915335	1	0.332,0.736,0.672	0.654,0.554,0.641,0.498	-0.007	5139241	5139320	5139241	5139286	5140728	5140770	4,15,11	6,4,4	33,5,12,4	13,3,5,3	133	99	NA	NA	NA	NA	NA	NA	NA	NA	NA	NA	NA	NA
LOC114881399	protein limb expression 1 homolog	chrOU015510.1	+	A5SS	0.601482	1	0.22,0.389,0.341	0.264,0.379,0.373,0.2	0.013	1368932	1369523	1368932	1369372	1369714	1369902	18,37,30	32,29,29	69,22,19,17	96,18,16,34	198	99	NA	NA	NA	NA	NA	NA	NA	NA	NA	NA	NA	NA
LOC114879135	uncharacterized LOC114879135	chrOU015515.1	-	A5SS	1	1	NA,0.488,NA	0.741,1.0,1.0,0.0	-0.197	8205640	8206109	8205645	8206109	8205528	8205556	0,2,0	0,2,0	3,1,2,0	1,0,0,2	104	99	NA	NA	NA	NA	NA	NA	NA	NA	NA	NA	NA	NA
LOC114880151	tropomodulin	chrOU015510.1	-	A5SS	0.534507	1	0.458,0.428,0.509	0.364,0.419,0.553,0.45	0.019	2338211	2338351	2338215	2338351	2337775	2337995	51,60,94	58,77,87	81,18,49,29	136,24,38,34	103	99	NA	NA	NA	NA	NA	NA	NA	NA	NA	NA	NA	NA
LOC114880151	tropomodulin	chrOU015510.1	-	A5SS	1	1	1.0,0.991,1.0	1.0,1.0,1.0,1.0	-0.003	2338061	2338351	2338215	2338351	2337775	2338008	219223161	0,1,0	202,58,64,80	0,0,0,0	198	99	NA	NA	NA	NA	NA	NA	NA	NA	NA	NA	NA	NA
LOC114880151	tropomodulin	chrOU015510.1	-	A5SS	1	1	1.0,0.742,1.0	1.0,1.0,1.0,1.0	-0.086	2338211	2338351	2338215	2338351	2337775	2338008	4,3,4	0,1,0	7,3,2,2	0,0,0,0	103	99	NA	NA	NA	NA	NA	NA	NA	NA	NA	NA	NA	NA
LOC114880035	uncharacterized LOC114880035	chrOU015509.1	-	A5SS	1	1	0.0,NA,1.0	NA,NA,1.0,0.0	0	9080431	9080954	9080458	9080954	9078365	9078699	0,0,1	1,0,0	0,0,1,0	0,0,0,1	126	99	NA	NA	NA	NA	NA	NA	NA	NA	NA	NA	NA	NA
LOC114871838	drosulfakinins	chrOU015504.1	+	A5SS	1	1	0.892,1.0,1.0	0.95,0.905,1.0,1.0	0	16376813	16377250	16376813	16377113	16377516	16377653	33,23,43	2,0,0	38,19,15,16	1,1,0,0	198	99	NA	NA	NA	NA	NA	NA	NA	NA	NA	NA	NA	NA
LOC114877308	maternal protein pumilio	chrOU015509.1	+	A5SS	1	1	1.0,1.0,1.0	1.0,1.0,1.0,0.6	0.1	2101535	2102052	2101535	2101698	2102545	2102823	1,1,3	0,0,0	28,1,4,3	0,0,0,1	198	99	NA	NA	NA	NA	NA	NA	NA	NA	NA	NA	NA	NA
LOC114871266	furin-like protease 1	chrOU015513.1	-	A5SS	1	1	1.0,1.0,1.0	0.992,1.0,1.0,1.0	0.002	6827913	6829298	6828381	6829298	6700835	6701057	51,52,51	0,0,0	244,42,55,57	1,0,0,0	198	99	NA	NA	NA	NA	NA	NA	NA	NA	NA	NA	NA	NA
LOC114873668	kinesin light chain	chrOU015510.1	-	A5SS	1	1	1.0,0.825,1.0	1.0,1.0,1.0,1.0	-0.058	3292241	3292407	3292247	3292407	3290983	3291187	3,5,2	0,1,0	15,1,5,1	0,0,0,0	105	99	NA	NA	NA	NA	NA	NA	NA	NA	NA	NA	NA	NA
LOC114880919	alpha-1	chrOU015512.1	-	A5SS	0.995114	1	0.972,0.983,0.976	0.976,0.967,0.985,0.987	-0.002	7308354	7309663	7309014	7309663	7307351	7307607	206117160	3,1,2	831117131150	10,2,1,1	198	99	NA	NA	NA	NA	NA	NA	NA	NA	NA	NA	NA	NA
LOC114872905	protein transport protein Sec23A	chrOU015510.1	-	A5SS	0.724065	1	0.136,0.101,0.212	0.128,0.114,0.136,0.188	0.008	3347299	3347484	3347303	3347484	3346900	3347183	34,27,49	208232175	83,13,24,34	544,97,146,141	103	99	NA	NA	NA	NA	NA	NA	NA	NA	NA	NA	NA	NA
LOC114874138	uncharacterized LOC114874138	chrOU015510.1	-	A5SS	0.77185	1	0.29,0.409,0.195	0.326,0.304,0.318,0.28	-0.009	3602974	3603176	3603045	3603176	3601869	3602269	14,25,10	20,21,24	74,15,12,16	89,20,15,24	170	99	NA	NA	NA	NA	NA	NA	NA	NA	NA	NA	NA	NA
LOC114873491	uncharacterized LOC114873491	chrOU015510.1	-	A5SS	0.801734	1	0.874,0.877,0.501	0.71,0.892,0.838,0.824	-0.065	3633358	3633859	3633361	3633859	3633087	3633290	43,59,31	6,8,30	189,51,48,53	75,6,9,11	102	99	NA	NA	NA	NA	NA	NA	NA	NA	NA	NA	NA	NA
LOC114880756	dentin sialophosphoprotein	chrOU015519.1	-	A5SS	0.867012	1	0.719,0.776,0.74	0.708,0.755,0.838,0.793	-0.028	8205398	8205709	8205467	8205709	8201028	8201091	52,53,82	12,9,17	222,47,79,52	54,9,9,8	168	99	NA	NA	NA	NA	NA	NA	NA	NA	NA	NA	NA	NA
LOC114876984	A disintegrin and metalloproteinase with thrombospondin motifs 9-like	chrOU015510.1	+	A5SS	1	1	1.0,NA,1.0	0.732,1.0,NA,1.0	0.089	4818150	4818305	4818150	4818295	4818516	4818880	1,0,1	0,0,0	3,1,0,2	1,0,0,0	109	99	NA	NA	NA	NA	NA	NA	NA	NA	NA	NA	NA	NA
LOC114876984	A disintegrin and metalloproteinase with thrombospondin motifs 9-like	chrOU015510.1	+	A5SS	0.662044	1	0.214,0.232,0.176	0.236,0.138,0.312,0.108	0.009	4818150	4818305	4818150	4818295	4818548	4818880	6,3,4	20,9,17	32,3,4,4	94,17,8,30	109	99	NA	NA	NA	NA	NA	NA	NA	NA	NA	NA	NA	NA
LOC114876984	A disintegrin and metalloproteinase with thrombospondin motifs 9-like	chrOU015510.1	+	A5SS	0.771526	1	0.254,0.185,0.185	0.236,0.185,0.476,0.218	-0.071	4818150	4818305	4818150	4818295	4818552	4818880	3,1,2	8,4,8	16,2,2,4	47,8,2,13	109	99	NA	NA	NA	NA	NA	NA	NA	NA	NA	NA	NA	NA
LOC114876967	uncharacterized LOC114876967	chrOU015510.1	-	A5SS	0.569841	1	0.31,0.161,0.341	0.315,0.359,0.282,0.344	-0.054	5272909	5273038	5272936	5273038	5272604	5272820	20,11,29	35,45,44	24,5,4,4	41,7,8,6	126	99	NA	NA	NA	NA	NA	NA	NA	NA	NA	NA	NA	NA
LOC114875402	serine/threonine-protein kinase ICK	chrOU015510.1	-	A5SS	0.908411	1	0.837,0.815,0.832	0.818,0.83,0.595,0.858	0.053	5881551	5881815	5881587	5881815	5880977	5881189	35,12,27	5,2,4	166,20,6,33	27,3,3,4	135	99	NA	NA	NA	NA	NA	NA	NA	NA	NA	NA	NA	NA
LOC114875402	serine/threonine-protein kinase ICK	chrOU015510.1	-	A5SS	1	1	NA,0.0,NA	0.616,0.0,NA,1.0	-0.539	5887721	5887895	5887725	5887895	5885911	5886187	0,0,0	0,1,0	5,0,0,1	3,1,0,0	103	99	NA	NA	NA	NA	NA	NA	NA	NA	NA	NA	NA	NA
LOC114875356	neuronal acetylcholine receptor subunit alpha-5-like	chrOU015510.1	+	A5SS	1	1	0.915,0.933,1.0	0.957,0.832,1.0,0.93	0.02	5967325	5967478	5967325	5967457	5967545	5967978	13,17,13	1,1,0	107,12,12,16	4,2,0,1	120	99	NA	NA	NA	NA	NA	NA	NA	NA	NA	NA	NA	NA
LOC114874006	protein FAM8A1	chrOU015510.1	-	A5SS	0.65082	1	0.286,0.615,0.5	0.5,0.516,0.412,0.444	-0.001	1215144	1215441	1215210	1215441	1214602	1214814	8,8,10	12,3,6	50,16,7,8	30,9,6,6	165	99	NA	NA	NA	NA	NA	NA	NA	NA	NA	NA	NA	NA
LOC114881153	microprocessor complex subunit DGCR8	chrOU015511.1	+	A5SS	1	1	0.667,0.667,1.0	0.7,1.0,NA,1.0	-0.122	1427234	1427617	1427234	1427476	1428792	1429222	4,4,3	1,1,0	14,4,0,3	3,0,0,0	198	99	NA	NA	NA	NA	NA	NA	NA	NA	NA	NA	NA	NA
LOC114881153	microprocessor complex subunit DGCR8	chrOU015511.1	+	A5SS	1	1	0.714,0.6,1.0	0.7,1.0,NA,1.0	-0.129	1427234	1427675	1427234	1427476	1428792	1429222	5,3,3	1,1,0	14,5,0,4	3,0,0,0	198	99	NA	NA	NA	NA	NA	NA	NA	NA	NA	NA	NA	NA
LOC114881153	microprocessor complex subunit DGCR8	chrOU015511.1	+	A5SS	1	1	0.714,0.778,1.0	0.667,1.0,NA,1.0	-0.058	1427234	1427893	1427234	1427476	1428792	1429222	5,7,4	1,1,0	12,5,0,4	3,0,0,0	198	99	NA	NA	NA	NA	NA	NA	NA	NA	NA	NA	NA	NA
LOC114881153	microprocessor complex subunit DGCR8	chrOU015511.1	+	A5SS	1	1	1.0,0.667,1.0	0.778,1.0,1.0,1.0	-0.056	1427234	1427893	1427234	1427617	1428792	1429222	4,8,4	0,2,0	14,1,3,3	2,0,0,0	198	99	NA	NA	NA	NA	NA	NA	NA	NA	NA	NA	NA	NA
LOC114881153	microprocessor complex subunit DGCR8	chrOU015511.1	+	A5SS	0.809784	1	0.778,0.913,1.0	0.879,0.714,1.0,0.833	0.04	1427234	1427893	1427234	1427675	1428792	1429222	7,21,8	1,1,0	29,5,4,10	2,1,0,1	198	99	NA	NA	NA	NA	NA	NA	NA	NA	NA	NA	NA	NA
LOC114881153	microprocessor complex subunit DGCR8	chrOU015511.1	+	A5SS	0.575406	1	0.714,1.0,0.5	0.75,0.667,1.0,1.0	-0.116	1427234	1427617	1427234	1427476	1428801	1429222	5,2,4	1,0,2	12,4,1,3	2,1,0,0	198	99	NA	NA	NA	NA	NA	NA	NA	NA	NA	NA	NA	NA
LOC114881153	microprocessor complex subunit DGCR8	chrOU015511.1	+	A5SS	1	1	0.778,1.0,0.5	0.765,0.667,NA,1.0	-0.051	1427234	1427893	1427234	1427476	1428801	1429222	7,5,4	1,0,2	13,4,0,3	2,1,0,0	198	99	NA	NA	NA	NA	NA	NA	NA	NA	NA	NA	NA	NA
LOC114881153	microprocessor complex subunit DGCR8	chrOU015511.1	+	A5SS	1	1	0.558,1.0,0.654	1.0,NA,0.558,1.0	-0.115	1427234	1427675	1427234	1427617	1428801	1429222	2,2,3	1,0,1	13,0,2,1	0,0,1,0	157	99	NA	NA	NA	NA	NA	NA	NA	NA	NA	NA	NA	NA
LOC114881153	microprocessor complex subunit DGCR8	chrOU015511.1	+	A5SS	1	1	0.75,1.0,0.667	1.0,NA,0.6,1.0	-0.061	1427234	1427893	1427234	1427617	1428801	1429222	6,6,4	1,0,1	15,0,3,2	0,0,1,0	198	99	NA	NA	NA	NA	NA	NA	NA	NA	NA	NA	NA	NA
LOC114881153	microprocessor complex subunit DGCR8	chrOU015511.1	+	A5SS	0.796873	1	1.0,0.333,1.0	0.75,0.667,0.0,1.0	0.173	1427234	1427675	1427234	1427476	1428832	1429222	4,3,4	0,3,0	12,4,0,5	2,1,1,0	198	99	NA	NA	NA	NA	NA	NA	NA	NA	NA	NA	NA	NA
LOC114881153	microprocessor complex subunit DGCR8	chrOU015511.1	+	A5SS	0.844273	1	1.0,0.4,1.0	0.8,0.714,0.333,1.0	0.088	1427234	1427893	1427234	1427476	1428832	1429222	6,4,4	0,3,0	16,5,1,4	2,1,1,0	198	99	NA	NA	NA	NA	NA	NA	NA	NA	NA	NA	NA	NA
LOC114881153	microprocessor complex subunit DGCR8	chrOU015511.1	+	A5SS	1	1	1.0,0.9,0.8	1.0,1.0,1.0,0.714	-0.028	1427234	1427893	1427234	1427675	1428832	1429222	8,18,8	0,1,1	33,5,5,10	0,0,0,2	198	99	NA	NA	NA	NA	NA	NA	NA	NA	NA	NA	NA	NA
LOC114880000	acetylcholinesterase-like	chrOU015514.1	+	A5SS	1	1	NA,NA,1.0	0.382,0.481,NA,NA	0.569	1673000	1673169	1673000	1673161	1676681	1677006	0,0,1	0,0,0	2,1,0,0	3,1,0,0	107	99	NA	NA	NA	NA	NA	NA	NA	NA	NA	NA	NA	NA
LOC114880000	acetylcholinesterase-like	chrOU015514.1	+	A5SS	1	1	0.0,0.0,0.0	0.215,0.325,0.0,0.0	-0.135	1673000	1673169	1673000	1673165	1676681	1677006	0,0,0	3,5,7	2,1,0,0	7,2,1,1	103	99	NA	NA	NA	NA	NA	NA	NA	NA	NA	NA	NA	NA
LOC114880219	titin homolog	chrOU015519.1	+	A5SS	1	1	0.851,0.892,1.0	1.0,1.0,1.0,0.905	-0.062	1938543	1938774	1938543	1938717	1938849	1939052	9,13,12	1,1,0	64,6,13,15	0,0,0,1	156	99	NA	NA	NA	NA	NA	NA	NA	NA	NA	NA	NA	NA
LOC114880195	diacylglycerol kinase theta	chrOU015506.1	+	A5SS	0.642744	1	0.846,0.702,0.629	0.738,0.579,0.562,0.696	0.082	10697850	10697985	10697850	10697976	10698057	10698192	18,18,24	3,7,13	86,6,14,15	28,4,10,6	108	99	NA	NA	NA	NA	NA	NA	NA	NA	NA	NA	NA	NA
LOC114871875	calcium-dependent secretion activator	chrOU015504.1	+	A5SS	0.944184	1	0.327,0.548,0.702	0.457,0.629,0.773,0.451	-0.052	16935358	16935662	16935358	16935659	16935985	16936142	7,10,17	14,8,7	26,7,7,11	30,4,2,13	102	99	NA	NA	NA	NA	NA	NA	NA	NA	NA	NA	NA	NA
LOC114880140	putative uncharacterized protein DDB_G0289963	chrOU015511.1	+	A5SS	1	1	1.0,1.0,1.0	0.994,1.0,1.0,1.0	0.002	2247172	2247807	2247172	2247600	2248474	2248713	83,83,62	0,0,0	667133132143	2,0,0,0	198	99	NA	NA	NA	NA	NA	NA	NA	NA	NA	NA	NA	NA
LOC114877008	peroxidasin	chrOU015514.1	-	A5SS	1	1	NA,1.0,1.0	0.611,0.188,0.712,0.481	0.502	2797072	2797608	2797080	2797608	2796078	2796285	0,1,2	0,0,0	17,1,8,4	10,4,3,4	107	99	NA	NA	NA	NA	NA	NA	NA	NA	NA	NA	NA	NA
LOC114881039	uncharacterized LOC114881039	chrOU015511.1	-	A5SS	0.667674	1	0.144,0.175,0.192	0.173,0.128,0.175,0.175	0.008	2711815	2711892	2711820	2711892	2711592	2711664	3,2,1	17,9,4	13,2,2,2	59,13,9,9	104	99	NA	NA	NA	NA	NA	NA	NA	NA	NA	NA	NA	NA
LOC114875762	ataxin-8-like	chrOU015511.1	-	A5SS	1	1	1.0,1.0,1.0	0.928,1.0,1.0,1.0	0.018	3185176	3185474	3185245	3185474	3184305	3184336	1,1,1	0,0,0	22,5,5,2	1,0,0,0	168	99	NA	NA	NA	NA	NA	NA	NA	NA	NA	NA	NA	NA
LOC114878173	potassium/sodium hyperpolarization-activated cyclic nucleotide-gated channel 3	chrOU015511.1	+	A5SS	0.81275	1	0.091,0.072,0.082	0.103,0.047,0.049,0.025	0.026	4333948	4334237	4333948	4334225	4335655	4335791	7,7,8	62,81,80	32,3,3,2	249,54,52,71	111	99	NA	NA	NA	NA	NA	NA	NA	NA	NA	NA	NA	NA
LOC114877113	ubiquitin thioesterase trabid	chrOU015511.1	-	A5SS	0.885721	1	0.287,0.364,0.256	0.321,0.305,0.211,0.37	0.001	4755650	4756090	4755654	4756090	4753349	4755572	46,59,57	110,99,159	243,47,35,71	495103126116	103	99	NA	NA	NA	NA	NA	NA	NA	NA	NA	NA	NA	NA
LOC114871358	uncharacterized LOC114871358	chrOU015506.1	-	A5SS	0.878376	1	0.303,0.796,1.0	0.867,0.521,0.839,0.82	-0.062	3945987	3946147	3946040	3946147	3945746	3945870	2,12,8	3,2,0	40,5,8,7	4,3,1,1	152	99	NA	NA	NA	NA	NA	NA	NA	NA	NA	NA	NA	NA
LOC114878981	protein abrupt	chrOU015517.1	+	A5SS	1	1	1.0,1.0,0.0	0.0,NA,NA,NA	0.667	3577422	3577536	3577422	3577532	3590845	3591226	2,1,0	0,0,1	0,0,0,0	1,0,0,0	103	99	NA	NA	NA	NA	NA	NA	NA	NA	NA	NA	NA	NA
LOC114877097	transcriptional activator protein Pur-beta	chrOU015511.1	+	A5SS	1	1	1.0,0.895,1.0	1.0,1.0,1.0,1.0	-0.035	4898434	4899348	4898434	4898806	4906346	4906465	23,17,39	0,1,0	94,19,22,31	0,0,0,0	198	99	NA	NA	NA	NA	NA	NA	NA	NA	NA	NA	NA	NA
LOC114871073	TOM1-like protein 2	chrOU015508.1	-	A5SS	0.934285	1	1.0,0.958,0.941	0.975,0.964,0.928,0.979	0.005	1738818	1738951	1738920	1738951	1737227	1737715	147183191	0,4,6	999160155191	13,3,6,2	198	99	NA	NA	NA	NA	NA	NA	NA	NA	NA	NA	NA	NA
LOC114875159	lisH domain-containing protein ARMC9-like	chrOU015511.1	+	A5SS	1	1	0.0,1.0,1.0	0.6,0.692,1.0,NA	-0.097	5626260	5626390	5626260	5626357	5626458	5626520	0,1,3	1,0,0	8,3,4,0	4,1,0,0	132	99	NA	NA	NA	NA	NA	NA	NA	NA	NA	NA	NA	NA
LOC114880372	uncharacterized LOC114880372	chrOU015511.1	+	A5SS	1	1	0.406,0.406,0.672	0.477,0.0,0.185,NA	0.274	6074429	6074743	6074429	6074697	6080939	6082344	1,2,3	1,2,1	4,0,1,0	3,1,3,0	145	99	NA	NA	NA	NA	NA	NA	NA	NA	NA	NA	NA	NA
LOC114877203	uncharacterized LOC114877203	chrOU015511.1	+	A5SS	1	1	0.197,0.0,0.0	0.041,0.0,0.147,0.177	-0.026	6304950	6305288	6304950	6305272	6309967	6310386	2,0,0	7,6,8	1,0,1,1	20,3,5,4	115	99	NA	NA	NA	NA	NA	NA	NA	NA	NA	NA	NA	NA
LOC114874236	protein kibra	chrOU015513.1	-	A5SS	1	1	1.0,1.0,1.0	0.904,1.0,1.0,0.574	0.131	9942464	9944221	9942512	9944221	9935668	9935778	4,3,10	0,0,0	14,2,2,2	1,0,0,1	147	99	NA	NA	NA	NA	NA	NA	NA	NA	NA	NA	NA	NA
LOC114874236	protein kibra	chrOU015513.1	-	A5SS	0.614576	1	0.503,0.669,1.0	0.825,1.0,1.0,0.402	-0.083	9942464	9944221	9942512	9944221	9941937	9942078	3,3,10	2,1,0	14,2,2,1	2,0,0,1	147	99	NA	NA	NA	NA	NA	NA	NA	NA	NA	NA	NA	NA
LOC114877204	WD repeat-containing and planar cell polarity effector protein fritz	chrOU015511.1	+	A5SS	0.663982	1	0.208,0.097,0.103	0.109,0.208,0.0,0.124	0.026	6406814	6406938	6406814	6406929	6407019	6407229	2,2,2	7,17,16	8,2,0,2	60,7,19,13	108	99	NA	NA	NA	NA	NA	NA	NA	NA	NA	NA	NA	NA
LOC114882709	ubiquitin conjugation factor E4 A	chrOU015508.1	-	A5SS	0.529046	1	0.969,0.993,0.971	0.987,0.98,1.0,0.972	-0.007	136323	136567	136466	136567	136058	136221	247292200	4,1,3	927196175209	6,2,0,3	198	99	NA	NA	NA	NA	NA	NA	NA	NA	NA	NA	NA	NA
LOC114879651	uncharacterized LOC114879651	chrOU015513.1	-	A5SS	1	1	1.0,1.0,NA	0.781,0.728,NA,1.0	0.164	10536977	10537214	10536989	10537214	10536805	10536888	1,1,0	0,0,0	4,3,0,1	1,1,0,0	111	99	NA	NA	NA	NA	NA	NA	NA	NA	NA	NA	NA	NA
LOC114873763	uncharacterized LOC114873763	chrOU015514.1	-	A5SS	1	1	0.488,1.0,1.0	0.488,NA,1.0,NA	0.085	6745498	6745829	6745503	6745829	6720944	6721180	2,2,3	2,0,0	1,0,1,0	1,0,0,0	104	99	NA	NA	NA	NA	NA	NA	NA	NA	NA	NA	NA	NA
LOC114877949	uncharacterized LOC114877949	chrOU015511.1	-	A5SS	1	1	1.0,0.887,0.867	1.0,1.0,0.62,0.494	0.14	7338931	7339151	7338984	7339151	7332606	7338833	7,12,10	0,1,1	17,3,5,3	0,0,2,2	152	99	NA	NA	NA	NA	NA	NA	NA	NA	NA	NA	NA	NA
LOC114877961	serine protease nudel	chrOU015511.1	-	A5SS	1	1	1.0,NA,NA	0.928,0.268,0.863,0.478	0.366	7444176	7445046	7444185	7445046	7443421	7444066	1,0,0	0,0,0	14,2,69,1	1,5,10,1	108	99	NA	NA	NA	NA	NA	NA	NA	NA	NA	NA	NA	NA
LOC114877959	post-GPI attachment to proteins factor 2-like	chrOU015511.1	+	A5SS	1	1	0.0,1.0,0.471	0.0,1.0,1.0,NA	-0.176	7608672	7608795	7608672	7608783	7608900	7609213	0,2,1	4,0,1	0,1,1,0	2,0,0,0	111	99	NA	NA	NA	NA	NA	NA	NA	NA	NA	NA	NA	NA
LOC114871315	tudor domain-containing protein 5-like	chrOU015515.1	-	A5SS	1	1	0.765,1.0,1.0	0.986,0.931,1.0,0.909	-0.035	3152863	3154727	3153052	3154727	3152591	3152787	13,13,8	2,0,0	143,27,20,40	1,1,0,2	198	99	NA	NA	NA	NA	NA	NA	NA	NA	NA	NA	NA	NA
LOC114878089	optomotor-blind protein	chrOU015511.1	+	A5SS	0.826051	1	0.892,1.0,0.753	1.0,0.821,0.534,0.865	0.077	7828368	7828531	7828368	7828522	7861789	7861936	9,9,10	1,0,3	24,5,5,7	0,1,4,1	108	99	NA	NA	NA	NA	NA	NA	NA	NA	NA	NA	NA	NA
LOC114878089	optomotor-blind protein	chrOU015511.1	+	A5SS	1	1	NA,0.647,1.0	1.0,1.0,NA,1.0	-0.176	7828368	7828531	7828368	7828522	7863321	7863398	0,2,1	0,1,0	2,2,0,2	0,0,0,0	108	99	NA	NA	NA	NA	NA	NA	NA	NA	NA	NA	NA	NA
LOC114877722	7SK snRNA methylphosphate capping enzyme-like	chrOU015514.1	-	A5SS	1	1	1.0,1.0,1.0	0.983,1.0,1.0,0.92	0.024	2054844	2058749	2057764	2058749	2054484	2054642	26,21,37	0,0,0	117,12,31,23	1,0,0,1	198	99	NA	NA	NA	NA	NA	NA	NA	NA	NA	NA	NA	NA
LOC114877722	7SK snRNA methylphosphate capping enzyme-like	chrOU015514.1	-	A5SS	0.785809	1	0.931,0.913,0.902	0.938,1.0,0.938,0.92	-0.034	2057044	2058749	2057764	2058749	2054801	2056276	27,21,37	1,1,2	120,13,30,23	4,0,1,1	198	99	NA	NA	NA	NA	NA	NA	NA	NA	NA	NA	NA	NA
LOC114875287	gamma-aminobutyric acid type B receptor subunit 2	chrOU015511.1	-	A5SS	1	1	1.0,1.0,0.915	0.925,1.0,1.0,1.0	-0.01	9110946	9111049	9110967	9111049	9110682	9110848	7,5,13	0,0,1	15,2,4,7	1,0,0,0	120	99	NA	NA	NA	NA	NA	NA	NA	NA	NA	NA	NA	NA
LOC114871644	serine/arginine repetitive matrix protein 1-like	chrOU015509.1	+	A5SS	0.635684	1	0.843,0.814,0.84	0.831,0.871,0.887,0.857	-0.029	2381932	2382445	2381932	2382112	2382596	2382819	140140158	13,16,15	651108126156	66,8,8,13	198	99	NA	NA	NA	NA	NA	NA	NA	NA	NA	NA	NA	NA
LOC114872813	proton channel OtopLc	chrOU015504.1	+	A5SS	1	1	1.0,1.0,0.6	0.714,NA,1.0,1.0	-0.038	12898741	12899498	12898741	12899141	12900642	12901261	5,2,3	0,0,1	5,0,2,2	1,0,0,0	198	99	NA	NA	NA	NA	NA	NA	NA	NA	NA	NA	NA	NA
LOC114875316	sorting nexin-27	chrOU015511.1	-	A5SS	0.87688	1	0.91,0.923,0.949	0.924,0.915,0.933,0.924	0.003	9341710	9341802	9341714	9341802	9340008	9340187	136163116	13,13,6	417,67,58,101	33,6,4,8	103	99	NA	NA	NA	NA	NA	NA	NA	NA	NA	NA	NA	NA
LOC114875233	antichymotrypsin-2-like	chrOU015511.1	-	A5SS	1	1	1.0,1.0,1.0	1.0,1.0,0.5,1.0	0.125	9548809	9549894	9549579	9549894	9547980	9548160	25,28,1	0,0,0	60,13,2,9	0,0,1,0	198	99	NA	NA	NA	NA	NA	NA	NA	NA	NA	NA	NA	NA
LOC114875233	antichymotrypsin-2-like	chrOU015511.1	-	A5SS	1	1	1.0,0.963,0.895	1.0,1.0,0.875,1.0	-0.016	9548809	9549894	9549579	9549894	9548253	9548372	46,52,17	0,1,1	184,32,14,31	0,0,1,0	198	99	NA	NA	NA	NA	NA	NA	NA	NA	NA	NA	NA	NA
LOC114875233	antichymotrypsin-2-like	chrOU015511.1	-	A5SS	0.840399	1	0.864,0.833,1.0	0.887,0.686,1.0,1.0	0.006	9551150	9551245	9551160	9551245	9550143	9550339	35,22,19	5,4,0	69,12,14,25	8,5,0,0	109	99	NA	NA	NA	NA	NA	NA	NA	NA	NA	NA	NA	NA
LOC114871514	UPF0565 protein C2orf69 homolog	chrOU015519.1	+	A5SS	0.78344	1	0.857,0.879,1.0	0.924,0.909,0.944,0.889	-0.005	4349176	4349903	4349176	4349356	4349969	4350097	36,29,16	3,2,0	171,20,34,48	7,1,1,3	198	99	NA	NA	NA	NA	NA	NA	NA	NA	NA	NA	NA	NA
LOC114877755	U6 snRNA-associated Sm-like protein LSm7	chrOU015514.1	+	A5SS	0.708921	1	0.071,0.03,0.023	0.032,0.0,0.0,0.0	0.033	2171103	2171121	2171103	2171115	2171179	2171363	3,1,1	37,30,40	9,0,0,0	254,68,54,46	105	99	NA	NA	NA	NA	NA	NA	NA	NA	NA	NA	NA	NA
LOC114877755	U6 snRNA-associated Sm-like protein LSm7	chrOU015514.1	+	A5SS	1	1	0.0,0.0,0.32	0.026,0.119,0.0,0.136	0.036	2171103	2171121	2171103	2171115	2171182	2171363	0,0,1	9,5,2	1,1,0,1	35,7,6,6	105	99	NA	NA	NA	NA	NA	NA	NA	NA	NA	NA	NA	NA
LOC114875199	zinc finger Ran-binding domain-containing protein 2-like	chrOU015511.1	+	A5SS	0.650866	1	0.685,0.715,0.652	0.675,0.745,0.667,0.585	0.016	9731210	9731273	9731210	9731268	9731481	9731931	64,100,71	28,38,36	282,46,61,46	129,15,29,31	104	99	NA	NA	NA	NA	NA	NA	NA	NA	NA	NA	NA	NA
LOC114875282	uncharacterized LOC114875282	chrOU015511.1	+	A5SS	1	1	1.0,1.0,1.0	0.8,1.0,1.0,1.0	0.05	9804746	9805246	9804746	9805003	9805569	9805701	3,4,8	0,0,0	24,5,6,3	3,0,0,0	198	99	NA	NA	NA	NA	NA	NA	NA	NA	NA	NA	NA	NA
LOC114875282	uncharacterized LOC114875282	chrOU015511.1	+	A5SS	1	1	1.0,0.75,1.0	1.0,1.0,1.0,1.0	-0.083	9804746	9805701	9804746	9805246	9806493	9806674	7,12,7	0,2,0	29,8,5,10	0,0,0,0	198	99	NA	NA	NA	NA	NA	NA	NA	NA	NA	NA	NA	NA
LOC114877684	myotubularin-related protein 14	chrOU015511.1	-	A5SS	1	1	1.0,1.0,1.0	0.97,1.0,0.946,1.0	0.021	10159301	10160263	10159525	10160263	10158457	10158785	25,23,18	0,0,0	128,20,35,26	2,0,1,0	198	99	NA	NA	NA	NA	NA	NA	NA	NA	NA	NA	NA	NA
LOC114876980	N-acetyltransferase ESCO1	chrOU015510.1	+	A5SS	0.799707	1	1.0,0.375,1.0	0.661,1.0,0.895,0.538	0.018	4862672	4863036	4862672	4862797	4863201	4864719	4,6,1	0,5,0	39,11,17,7	10,0,1,3	198	99	NA	NA	NA	NA	NA	NA	NA	NA	NA	NA	NA	NA
LOC114877651	venom dipeptidyl peptidase 4-like	chrOU015511.1	+	A5SS	0.693577	1	0.283,0.381,0.591	0.376,0.273,0.425,0.402	0.049	10334536	10335281	10334536	10335059	10336034	10336175	15,16,26	19,13,9	228,18,37,47	189,24,25,35	198	99	NA	NA	NA	NA	NA	NA	NA	NA	NA	NA	NA	NA
LOC114877671	pleckstrin homology domain-containing family G member 5-like	chrOU015511.1	-	A5SS	0.858307	1	0.029,0.143,0.244	0.091,0.086,0.175,0.144	0.015	10467489	10467698	10467492	10467698	10466933	10467160	2,6,8	65,35,24	17,3,7,9	164,31,32,52	102	99	NA	NA	NA	NA	NA	NA	NA	NA	NA	NA	NA	NA
LOC114876418	circadian locomoter output cycles protein kaput	chrOU015511.1	-	A5SS	1	1	NA,0.0,0.728	0.588,0.517,1.0,0.349	-0.249	10538365	10539352	10538451	10539352	10537511	10537783	0,0,5	0,2,1	8,4,3,1	3,2,0,1	185	99	NA	NA	NA	NA	NA	NA	NA	NA	NA	NA	NA	NA
LOC114872949	uncharacterized LOC114872949	chrOU015518.1	-	A5SS	0.739212	1	0.565,0.294,0.331	0.324,0.358,0.45,0.401	0.013	821071	821336	821083	821336	820481	820635	16,7,10	11,15,18	22,5,11,6	41,8,12,8	111	99	NA	NA	NA	NA	NA	NA	NA	NA	NA	NA	NA	NA
LOC114872949	uncharacterized LOC114872949	chrOU015518.1	-	A5SS	0.792053	1	1.0,1.0,1.0	0.79,1.0,1.0,0.828	0.096	822367	822900	822391	822900	821930	822168	3,2,8	0,0,0	14,2,1,6	3,0,0,1	123	99	NA	NA	NA	NA	NA	NA	NA	NA	NA	NA	NA	NA
LOC114872949	uncharacterized LOC114872949	chrOU015518.1	-	A5SS	1	1	1.0,1.0,0.737	0.856,1.0,1.0,1.0	-0.052	822367	822900	822409	822900	821930	822168	3,2,8	0,0,2	17,2,1,7	2,0,0,0	141	99	NA	NA	NA	NA	NA	NA	NA	NA	NA	NA	NA	NA
LOC114872949	uncharacterized LOC114872949	chrOU015518.1	-	A5SS	0.691446	1	0.294,0.429,0.314	0.358,0.238,0.5,0.538	-0.063	822367	822900	822581	822900	821930	822168	5,6,11	6,4,12	19,5,4,7	17,8,2,3	198	99	NA	NA	NA	NA	NA	NA	NA	NA	NA	NA	NA	NA
LOC114872949	uncharacterized LOC114872949	chrOU015518.1	-	A5SS	1	1	NA,NA,0.0	0.717,NA,NA,1.0	-0.859	822391	822900	822409	822900	821930	822168	0,0,0	0,0,2	6,0,0,2	2,0,0,0	117	99	NA	NA	NA	NA	NA	NA	NA	NA	NA	NA	NA	NA
LOC114872949	uncharacterized LOC114872949	chrOU015518.1	-	A5SS	0.772623	1	0.143,0.333,0.2	0.19,0.2,0.429,0.333	-0.063	822409	822900	822581	822900	821930	822168	2,4,6	6,4,12	8,4,3,3	17,8,2,3	198	99	NA	NA	NA	NA	NA	NA	NA	NA	NA	NA	NA	NA
LOC114880544	protein FMC1 homolog	chrOU015512.1	+	A5SS	1	1	0.993,1.0,0.992	0.995,1.0,0.984,1.0	0	116675	117370	116675	116773	117541	117624	289285254	1,0,1	1470238247303	4,0,2,0	198	99	NA	NA	NA	NA	NA	NA	NA	NA	NA	NA	NA	NA
LOC114877432	26S proteasome non-ATPase regulatory subunit 4	chrOU015512.1	+	A5SS	0.903358	1	0.034,0.054,0.064	0.045,0.07,0.055,0.041	-0.002	160427	160725	160427	160716	160814	161180	19,26,30	491421404	123,38,27,25	2406466426530	108	99	NA	NA	NA	NA	NA	NA	NA	NA	NA	NA	NA	NA
LOC114873201	phosrestin-2-like	chrOU015515.1	+	A5SS	1	1	1.0,1.0,1.0	1.0,1.0,NA,0.0	0.333	2416442	2417040	2416442	2416957	2420571	2420855	2,1,1	0,0,0	3,1,0,0	0,0,0,1	182	99	NA	NA	NA	NA	NA	NA	NA	NA	NA	NA	NA	NA
LOC114876701	protein groucho-like	chrOU015507.1	-	A5SS	0.659399	1	0.2,0.189,0.082	0.117,0.09,0.213,0.118	0.022	10448160	10448236	10448172	10448236	10441054	10441099	7,6,3	25,23,30	22,3,7,3	148,27,23,20	111	99	NA	NA	NA	NA	NA	NA	NA	NA	NA	NA	NA	NA
LOC114878407	ankyrin repeat and BTB/POZ domain-containing protein BTBD11	chrOU015507.1	+	A5SS	1	1	1.0,NA,NA	0.2,1.0,0.0,1.0	0.45	11796169	11796380	11796169	11796249	11796521	11797091	1,0,0	0,0,0	1,1,0,1	2,0,1,0	198	99	NA	NA	NA	NA	NA	NA	NA	NA	NA	NA	NA	NA
LOC114878407	ankyrin repeat and BTB/POZ domain-containing protein BTBD11	chrOU015507.1	+	A5SS	1	1	1.0,1.0,1.0	0.827,1.0,1.0,NA	0.058	11810637	11810893	11810637	11810847	11810975	11811186	8,2,1	0,0,0	14,6,7,0	2,0,0,0	145	99	NA	NA	NA	NA	NA	NA	NA	NA	NA	NA	NA	NA
LOC114877472	glycerol-3-phosphate acyltransferase 1	chrOU015512.1	-	A5SS	0.891323	1	0.977,0.972,0.969	0.98,1.0,0.947,0.95	0.003	278434	279181	279020	279181	278129	278335	86,207,63	1,3,1	196,58,72,76	2,0,2,2	198	99	NA	NA	NA	NA	NA	NA	NA	NA	NA	NA	NA	NA
LOC114877471	KAT8 regulatory NSL complex subunit 3	chrOU015512.1	-	A5SS	0.763475	1	0.685,0.417,0.423	0.394,0.61,0.776,0.533	-0.07	289580	290139	289633	290139	289122	289494	20,11,9	6,10,8	43,12,16,14	43,5,3,8	152	99	NA	NA	NA	NA	NA	NA	NA	NA	NA	NA	NA	NA
LOC114877421	serine protease snake-like	chrOU015512.1	-	A5SS	1	1	0.5,NA,1.0	1.0,NA,NA,NA	-0.25	345275	345548	345417	345548	344422	344690	2,0,1	1,0,0	1,0,0,0	0,0,0,0	198	99	NA	NA	NA	NA	NA	NA	NA	NA	NA	NA	NA	NA
LOC114877421	serine protease snake-like	chrOU015512.1	-	A5SS	0.765909	1	0.933,0.929,0.938	0.932,0.983,0.947,0.899	-0.007	345275	345548	345417	345548	344891	345128	111156151	4,6,5	653118107143	24,1,3,8	198	99	NA	NA	NA	NA	NA	NA	NA	NA	NA	NA	NA	NA
LOC114871782	N6-adenosine-methyltransferase subunit METTL3	chrOU015516.1	-	A5SS	0.75597	1	0.943,1.0,0.849	0.979,1.0,1.0,1.0	-0.064	1821983	1823712	1822069	1823712	1821667	1821911	31,22,21	1,0,2	89,16,18,14	1,0,0,0	185	99	NA	NA	NA	NA	NA	NA	NA	NA	NA	NA	NA	NA
LOC114880175	mitochondrial uncoupling protein 2-like	chrOU015516.1	-	A5SS	0.770693	1	0.622,0.619,0.59	0.542,0.678,0.618,0.645	-0.01	4642550	4642711	4642564	4642711	4642168	4642495	45,39,46	24,21,28	104,24,24,27	77,10,13,13	113	99	NA	NA	NA	NA	NA	NA	NA	NA	NA	NA	NA	NA
LOC114873818	brain tumor protein	chrOU015514.1	+	A5SS	1	1	1.0,NA,NA	0.458,NA,NA,1.0	0.271	6565693	6565760	6565693	6565742	6579177	6582668	1,0,0	0,0,0	1,0,0,1	1,0,0,0	117	99	NA	NA	NA	NA	NA	NA	NA	NA	NA	NA	NA	NA
LOC114873818	brain tumor protein	chrOU015514.1	+	A5SS	1	1	1.0,NA,1.0	0.863,1.0,1.0,NA	0.046	6565693	6565784	6565693	6565742	6579177	6582668	1,0,2	0,0,0	9,2,2,0	1,0,0,0	141	99	NA	NA	NA	NA	NA	NA	NA	NA	NA	NA	NA	NA
LOC114873818	brain tumor protein	chrOU015514.1	+	A5SS	1	1	NA,NA,1.0	1.0,1.0,1.0,0.0	0.25	6565693	6565784	6565693	6565760	6579177	6582668	0,0,2	0,0,0	8,2,2,0	0,0,0,1	123	99	NA	NA	NA	NA	NA	NA	NA	NA	NA	NA	NA	NA
LOC114871034	alpha-1	chrOU015508.1	+	A5SS	1	1	1.0,1.0,1.0	0.994,1.0,1.0,1.0	0.002	2217551	2218317	2217551	2218038	2218604	2219236	82116117	0,0,0	326,60,73,105	1,0,0,0	198	99	NA	NA	NA	NA	NA	NA	NA	NA	NA	NA	NA	NA
LOC114877449	DNA repair and recombination protein RAD54-like	chrOU015512.1	+	A5SS	1	1	0.981,1.0,1.0	1.0,1.0,1.0,1.0	-0.006	592317	592760	592317	592476	592837	593099	101137105	1,0,0	439,95,78,93	0,0,0,0	198	99	NA	NA	NA	NA	NA	NA	NA	NA	NA	NA	NA	NA
LOC114873150	protein draper	chrOU015512.1	+	A5SS	1	1	0.988,1.0,1.0	0.997,1.0,1.0,1.0	-0.003	690731	691059	690731	690939	691533	691641	164145164	1,0,0	628,95,138,145	1,0,0,0	198	99	NA	NA	NA	NA	NA	NA	NA	NA	NA	NA	NA	NA
LOC114873130	major facilitator superfamily domain-containing protein 6	chrOU015512.1	-	A5SS	1	1	0.889,1.0,1.0	0.942,1.0,1.0,1.0	-0.022	782163	782533	782335	782533	781920	782069	16,24,15	1,0,0	65,13,15,12	2,0,0,0	198	99	NA	NA	NA	NA	NA	NA	NA	NA	NA	NA	NA	NA
LOC114873095	rhodopsin	chrOU015512.1	+	A5SS	1	1	0.96,1.0,1.0	1.0,1.0,1.0,1.0	-0.013	785863	786389	785863	786005	786740	786868	48,50,74	1,0,0	158,58,81,93	0,0,0,0	198	99	NA	NA	NA	NA	NA	NA	NA	NA	NA	NA	NA	NA
LOC114871843	open rectifier potassium channel protein 1	chrOU015504.1	+	A5SS	1	1	1.0,1.0,1.0	1.0,1.0,1.0,0.5	0.125	17010829	17012211	17010829	17011342	17012776	17013477	3,1,2	0,0,0	15,1,2,2	0,0,0,1	198	99	NA	NA	NA	NA	NA	NA	NA	NA	NA	NA	NA	NA
LOC114873042	casein kinase I-like	chrOU015512.1	-	A5SS	1	1	0.991,1.0,1.0	1.0,0.991,0.992,1.0	0.001	987054	988088	988016	988088	986421	986991	229253247	1,0,0	1261209257288	0,1,1,0	198	99	NA	NA	NA	NA	NA	NA	NA	NA	NA	NA	NA	NA
LOC114876353	T-box transcription factor T	chrOU015513.1	-	A5SS	1	1	NA,1.0,NA	0.778,1.0,NA,NA	0.111	8966241	8967022	8966478	8967022	8964516	8965885	0,6,0	0,0,0	21,1,0,0	3,0,0,0	198	99	NA	NA	NA	NA	NA	NA	NA	NA	NA	NA	NA	NA
LOC114875509	isocitrate dehydrogenase [NAD] subunit gamma	chrOU015505.1	+	A5SS	0.68593	1	0.791,0.712,0.746	0.976,0.755,0.505,0.69	0.018	3675093	3675490	3675093	3675478	3675556	3676669	17,25,33	4,9,10	45,38,8,25	1,11,7,10	111	99	NA	NA	NA	NA	NA	NA	NA	NA	NA	NA	NA	NA
LOC114882964	laccase-5-like	chrOU015505.1	-	A5SS	1	1	1.0,0.591,1.0	0.419,1.0,1.0,1.0	0.009	8648633	8650240	8648671	8650240	8639519	8639619	2,2,5	0,1,0	1,2,3,3	1,0,0,0	137	99	NA	NA	NA	NA	NA	NA	NA	NA	NA	NA	NA	NA
LOC114882964	laccase-5-like	chrOU015505.1	-	A5SS	1	1	1.0,1.0,0.891	0.38,NA,NA,0.45	0.549	8653227	8659873	8653249	8659873	8639732	8640000	1,4,10	0,0,1	3,0,0,1	4,0,0,1	121	99	NA	NA	NA	NA	NA	NA	NA	NA	NA	NA	NA	NA
LOC114882964	laccase-5-like	chrOU015505.1	-	A5SS	1	1	1.0,1.0,0.76	1.0,NA,NA,1.0	-0.08	8652754	8659873	8652917	8659873	8651143	8651336	3,3,19	0,0,3	5,0,0,1	0,0,0,0	198	99	NA	NA	NA	NA	NA	NA	NA	NA	NA	NA	NA	NA
LOC114882964	laccase-5-like	chrOU015505.1	-	A5SS	1	1	1.0,1.0,0.867	1.0,1.0,1.0,NA	-0.044	8652754	8659873	8653227	8659873	8651143	8651336	3,4,13	0,0,1	2,1,1,0	0,0,0,0	198	99	NA	NA	NA	NA	NA	NA	NA	NA	NA	NA	NA	NA
LOC114882964	laccase-5-like	chrOU015505.1	-	A5SS	1	1	1.0,1.0,0.882	1.0,1.0,1.0,NA	-0.039	8652917	8659873	8653227	8659873	8651143	8651336	3,4,15	0,0,1	2,1,1,0	0,0,0,0	198	99	NA	NA	NA	NA	NA	NA	NA	NA	NA	NA	NA	NA
LOC114876799	protein bride of sevenless	chrOU015512.1	-	A5SS	1	1	0.881,1.0,0.729	0.91,0.771,1.0,0.729	0.017	2183815	2184052	2183863	2184052	2182832	2183672	11,6,4	1,0,1	15,5,4,4	1,1,0,1	147	99	NA	NA	NA	NA	NA	NA	NA	NA	NA	NA	NA	NA
LOC114876799	protein bride of sevenless	chrOU015512.1	-	A5SS	1	1	0.825,0.574,0.402	0.702,1.0,NA,1.0	-0.3	2183815	2184052	2183863	2184052	2183458	2183667	7,2,2	1,1,2	7,1,0,2	2,0,0,0	147	99	NA	NA	NA	NA	NA	NA	NA	NA	NA	NA	NA	NA
LOC114871787	homeobox protein OTX2-B-like	chrOU015516.1	+	A5SS	1	1	1.0,1.0,0.874	1.0,1.0,1.0,0.776	0.014	1925624	1925880	1925624	1925865	1925984	1926136	9,2,8	0,0,1	8,2,1,4	0,0,0,1	114	99	NA	NA	NA	NA	NA	NA	NA	NA	NA	NA	NA	NA
LOC114872094	F-box only protein 28	chrOU015512.1	-	A5SS	0.940548	1	0.034,0.045,0.093	0.05,0.076,0.071,0.048	-0.004	2414561	2414938	2414573	2414938	2411533	2414431	3,7,12	75132104	30,8,11,6	513,87,128,105	111	99	NA	NA	NA	NA	NA	NA	NA	NA	NA	NA	NA	NA
LOC114872094	F-box only protein 28	chrOU015512.1	-	A5SS	0.668327	1	0.829,0.868,0.907	0.882,0.974,0.914,0.859	-0.039	2416872	2417545	2417201	2417545	2415662	2415943	58,92,98	6,7,5	375,74,85,85	25,1,4,7	198	99	NA	NA	NA	NA	NA	NA	NA	NA	NA	NA	NA	NA
LOC114877508	uncharacterized LOC114877508	chrOU015512.1	-	A5SS	1	1	NA,NA,0.436	0.205,1.0,1.0,NA	-0.299	1564992	1565116	1565021	1565116	1470159	1470278	0,0,1	0,0,1	1,1,1,0	3,0,0,0	128	99	NA	NA	NA	NA	NA	NA	NA	NA	NA	NA	NA	NA
LOC114872102	max dimerization protein 1-like	chrOU015512.1	+	A5SS	1	1	1.0,1.0,1.0	0.959,1.0,1.0,1.0	0.01	2977929	2978323	2977929	2978059	2979461	2980454	16,20,12	0,0,0	47,10,6,10	1,0,0,0	198	99	NA	NA	NA	NA	NA	NA	NA	NA	NA	NA	NA	NA
LOC114872102	max dimerization protein 1-like	chrOU015512.1	+	A5SS	1	1	1.0,1.0,1.0	0.96,1.0,1.0,1.0	0.01	2977929	2978356	2977929	2978059	2979461	2980454	16,21,12	0,0,0	48,11,8,11	1,0,0,0	198	99	NA	NA	NA	NA	NA	NA	NA	NA	NA	NA	NA	NA
LOC114872102	max dimerization protein 1-like	chrOU015512.1	+	A5SS	1	1	1.0,1.0,1.0	0.907,1.0,1.0,1.0	0.023	2977929	2978356	2977929	2978323	2979461	2980454	7,11,7	0,0,0	26,9,5,8	2,0,0,0	132	99	NA	NA	NA	NA	NA	NA	NA	NA	NA	NA	NA	NA
LOC114872102	max dimerization protein 1-like	chrOU015512.1	+	A5SS	0.60828	1	0.472,0.346,0.501	0.427,0.557,0.37,0.218	0.047	2977929	2978157	2977929	2978059	2979673	2980454	16,20,12	9,19,6	49,10,7,10	33,4,6,18	197	99	NA	NA	NA	NA	NA	NA	NA	NA	NA	NA	NA	NA
LOC114872102	max dimerization protein 1-like	chrOU015512.1	+	A5SS	0.655572	1	0.471,0.345,0.5	0.426,0.579,0.368,0.217	0.041	2977929	2978203	2977929	2978059	2979673	2980454	16,20,12	9,19,6	49,11,7,10	33,4,6,18	198	99	NA	NA	NA	NA	NA	NA	NA	NA	NA	NA	NA	NA
LOC114872102	max dimerization protein 1-like	chrOU015512.1	+	A5SS	0.788258	1	0.471,0.367,0.52	0.421,0.652,0.429,0.217	0.023	2977929	2978323	2977929	2978059	2979673	2980454	16,22,13	9,19,6	48,15,9,10	33,4,6,18	198	99	NA	NA	NA	NA	NA	NA	NA	NA	NA	NA	NA	NA
LOC114872102	max dimerization protein 1-like	chrOU015512.1	+	A5SS	0.889925	1	0.581,0.433,0.636	0.551,0.724,0.455,0.379	0.023	2977929	2978356	2977929	2978059	2979673	2980454	25,29,21	9,19,6	81,21,10,22	33,4,6,18	198	99	NA	NA	NA	NA	NA	NA	NA	NA	NA	NA	NA	NA
LOC114872070	MICOS complex subunit Mic60	chrOU015512.1	+	A5SS	0.568353	1	0.336,0.225,0.328	0.279,0.255,0.298,0.267	0.022	3248312	3248437	3248312	3248428	3248804	3248890	48,38,64	87120120	304,44,61,71	719118132179	108	99	NA	NA	NA	NA	NA	NA	NA	NA	NA	NA	NA	NA
LOC114872070	MICOS complex subunit Mic60	chrOU015512.1	+	A5SS	1	1	1.0,1.0,1.0	0.917,0.733,NA,1.0	0.117	3248312	3248437	3248312	3248428	3249181	3249250	7,2,1	0,0,0	12,3,0,4	1,1,0,0	108	99	NA	NA	NA	NA	NA	NA	NA	NA	NA	NA	NA	NA
LOC114878282	uncharacterized LOC114878282	chrOU015512.1	+	A5SS	0.704193	1	0.936,0.947,0.959	0.95,0.948,0.952,0.918	0.005	3512944	3513111	3512944	3513096	3513217	3513404	169143161	10,7,6	829188184180	38,9,8,14	114	99	NA	NA	NA	NA	NA	NA	NA	NA	NA	NA	NA	NA
LOC114875673	RNA-binding protein Nova-1	chrOU015518.1	-	A5SS	0.59726	1	0.973,0.893,0.973	0.972,1.0,1.0,0.818	-0.001	7656427	7660021	7658662	7660021	7654498	7654645	71,67,72	1,4,1	210,20,41,45	3,0,0,5	198	99	NA	NA	NA	NA	NA	NA	NA	NA	NA	NA	NA	NA
LOC114872569	paired amphipathic helix protein Sin3a	chrOU015517.1	+	A5SS	1	1	1.0,0.857,0.778	0.926,1.0,1.0,0.833	-0.061	1474773	1475303	1474773	1475193	1475972	1477007	11,12,7	0,1,1	25,3,4,10	1,0,0,1	198	99	NA	NA	NA	NA	NA	NA	NA	NA	NA	NA	NA	NA
LOC114878278	uncharacterized LOC114878278	chrOU015512.1	+	A5SS	1	1	NA,0.411,0.411	0.52,0.411,0.582,0.677	-0.137	3789942	3790255	3789942	3790212	3790371	3790902	0,1,1	0,1,1	14,1,4,3	9,1,2,1	142	99	NA	NA	NA	NA	NA	NA	NA	NA	NA	NA	NA	NA
LOC114883123	myosin light chain alkali	chrOU015512.1	-	A5SS	1	1	1.0,1.0,1.0	1.0,1.0,1.0,1.0	0	4231335	4233757	4232253	4233757	4231027	4231055	10330,9201,13948	0,1,0	58136,11347,11847,15798	1,0,0,0	198	99	NA	NA	NA	NA	NA	NA	NA	NA	NA	NA	NA	NA
LOC114883123	myosin light chain alkali	chrOU015512.1	-	A5SS	1	1	1.0,1.0,1.0	1.0,1.0,1.0,1.0	0	4231335	4233757	4232357	4233757	4231027	4231055	10332,9202,13949	1,0,0	58138,11348,11847,15798	0,0,0,0	198	99	NA	NA	NA	NA	NA	NA	NA	NA	NA	NA	NA	NA
LOC114883123	myosin light chain alkali	chrOU015512.1	-	A5SS	1	1	0.667,1.0,1.0	1.0,1.0,1.0,1.0	-0.111	4232253	4233757	4232357	4233757	4231027	4231055	4,4,6	1,0,0	7,1,1,7	0,0,0,0	198	99	NA	NA	NA	NA	NA	NA	NA	NA	NA	NA	NA	NA
LOC114883123	myosin light chain alkali	chrOU015512.1	-	A5SS	1	1	1.0,1.0,0.778	0.75,1.0,1.0,0.778	0.044	4232253	4233757	4232357	4233757	4231335	4231770	4,3,7	0,0,1	6,1,2,7	1,0,0,1	198	99	NA	NA	NA	NA	NA	NA	NA	NA	NA	NA	NA	NA
LOC114878002	ran-binding protein 3-like	chrOU015519.1	-	A5SS	0.992341	1	0.566,0.614,0.553	0.647,0.53,0.638,0.485	0.003	3480301	3480608	3480376	3480608	3478466	3478575	264243265	115,87,122	612139124192	190,70,40,116	174	99	NA	NA	NA	NA	NA	NA	NA	NA	NA	NA	NA	NA
LOC114873181	protein retinal degeneration B	chrOU015515.1	-	A5SS	0.528517	1	0.911,0.905,0.891	0.835,0.882,1.0,1.0	-0.027	2194485	2194760	2194531	2194760	2193564	2193781	15,14,24	1,1,2	74,11,22,18	10,1,0,0	145	99	NA	NA	NA	NA	NA	NA	NA	NA	NA	NA	NA	NA
LOC114874388	MICOS complex subunit MIC25	chrOU015513.1	+	A5SS	0.594428	1	0.02,0.047,0.044	0.036,0.032,0.071,0.05	-0.01	2975118	2975385	2975118	2975321	2975650	2976149	3,8,10	88,98,132	21,3,10,7	343,55,80,81	163	99	NA	NA	NA	NA	NA	NA	NA	NA	NA	NA	NA	NA
LOC114883116	3-hydroxyisobutyryl-CoA hydrolase	chrOU015512.1	+	A5SS	0.636232	1	0.944,0.956,0.906	0.965,0.89,0.963,0.953	-0.007	5320964	5321052	5320964	5321046	5321409	5321480	72,46,51	4,2,5	318,60,82,64	11,7,3,3	105	99	NA	NA	NA	NA	NA	NA	NA	NA	NA	NA	NA	NA
LOC114883105	tetraspanin-1-like	chrOU015512.1	+	A5SS	0.758298	1	0.87,0.783,1.0	0.886,1.0,1.0,1.0	-0.087	5443732	5444217	5443732	5444124	5445293	5445376	13,14,9	1,2,0	15,1,1,4	1,0,0,0	192	99	NA	NA	NA	NA	NA	NA	NA	NA	NA	NA	NA	NA
LOC114883135	protein TANC2	chrOU015512.1	-	A5SS	1	1	1.0,1.0,0.667	1.0,0.667,NA,1.0	0	5616642	5617773	5617359	5617773	5611696	5611848	6,7,4	0,0,1	10,4,0,3	0,1,0,0	198	99	NA	NA	NA	NA	NA	NA	NA	NA	NA	NA	NA	NA
LOC114876601	calcium-activated potassium channel slowpoke	chrOU015514.1	+	A5SS	0.855093	1	0.292,0.309,0.259	0.274,0.327,0.2,0.314	0.008	8678881	8679043	8678881	8679037	8679505	8679599	21,28,33	48,59,89	113,16,18,34	282,31,68,70	105	99	NA	NA	NA	NA	NA	NA	NA	NA	NA	NA	NA	NA
LOC114879359	insulin-degrading enzyme	chrOU015512.1	+	A5SS	1	1	0.942,1.0,1.0	1.0,1.0,1.0,0.972	-0.012	6248691	6249276	6248691	6248885	6249408	6249608	65,80,45	2,0,0	314,63,51,70	0,0,0,1	198	99	NA	NA	NA	NA	NA	NA	NA	NA	NA	NA	NA	NA
LOC114871439	E3 ubiquitin-protein ligase MIB1-like	chrOU015505.1	+	A5SS	0.611217	1	0.856,0.918,0.876	0.884,0.889,0.926,0.969	-0.034	10737162	10737364	10737162	10737274	10737806	10737961	34,43,54	3,2,4	319,46,48,59	22,3,2,1	189	99	NA	NA	NA	NA	NA	NA	NA	NA	NA	NA	NA	NA
LOC114874448	acid sphingomyelinase-like phosphodiesterase 3a	chrOU015512.1	+	A5SS	0.754005	1	0.253,0.361,0.253	0.086,0.458,0.297,1.0	-0.171	6458216	6459480	6458216	6459462	6477582	6477675	2,2,2	5,3,5	1,1,1,2	9,1,2,0	117	99	NA	NA	NA	NA	NA	NA	NA	NA	NA	NA	NA	NA
LOC114874450	glutathione S-transferase 1-like	chrOU015512.1	-	A5SS	1	1	NA,1.0,1.0	0.796,1.0,NA,1.0	0.068	6470098	6470409	6470126	6470409	6469890	6470024	0,1,3	0,0,0	5,2,0,1	1,0,0,0	127	99	NA	NA	NA	NA	NA	NA	NA	NA	NA	NA	NA	NA
LOC114874450	glutathione S-transferase 1-like	chrOU015512.1	-	A5SS	1	1	NA,1.0,0.508	0.534,1.0,NA,0.256	0.157	6470098	6470409	6470143	6470409	6469890	6470024	0,1,3	0,0,2	5,2,0,1	3,0,0,2	144	99	NA	NA	NA	NA	NA	NA	NA	NA	NA	NA	NA	NA
LOC114874450	glutathione S-transferase 1-like	chrOU015512.1	-	A5SS	1	1	NA,NA,0.0	0.221,NA,NA,0.0	-0.111	6470126	6470409	6470143	6470409	6469890	6470024	0,0,0	0,0,2	1,0,0,0	3,0,0,2	116	99	NA	NA	NA	NA	NA	NA	NA	NA	NA	NA	NA	NA
LOC114880439	matrix metalloproteinase-14	chrOU015509.1	+	A5SS	0.91534	1	0.838,0.882,0.613	0.866,0.429,0.929,0.789	0.024	4086350	4086564	4086350	4086432	4089418	4089872	31,15,19	3,1,6	129,15,26,30	10,10,1,4	198	99	NA	NA	NA	NA	NA	NA	NA	NA	NA	NA	NA	NA
LOC114874433	disintegrin and metalloproteinase domain-containing protein 10-like	chrOU015512.1	-	A5SS	1	1	NA,NA,0.0	0.226,0.0,0.0,NA	-0.075	7004236	7004436	7004250	7004436	7003777	7003977	0,0,0	0,0,3	1,0,0,0	3,1,1,0	113	99	NA	NA	NA	NA	NA	NA	NA	NA	NA	NA	NA	NA
LOC114872205	lysoplasmalogenase-like protein TMEM86A	chrOU015519.1	-	A5SS	1	1	1.0,1.0,0.859	0.91,1.0,1.0,1.0	-0.025	7841712	7842200	7841775	7842200	7839270	7839464	11,13,10	0,0,1	33,8,8,9	2,0,0,0	162	99	NA	NA	NA	NA	NA	NA	NA	NA	NA	NA	NA	NA
LOC114872205	lysoplasmalogenase-like protein TMEM86A	chrOU015519.1	-	A5SS	1	1	1.0,1.0,0.936	0.971,0.921,1.0,1.0	0.006	7841712	7842200	7841775	7842200	7840490	7840654	16,20,24	0,0,1	54,19,21,19	1,1,0,0	162	99	NA	NA	NA	NA	NA	NA	NA	NA	NA	NA	NA	NA
LOC114874444	pantothenate kinase 3	chrOU015512.1	+	A5SS	0.833874	1	0.455,0.429,0.422	0.451,0.5,0.419,0.392	-0.005	7236925	7237100	7236925	7237085	7237468	7237647	291185275	303214327	800188184143	844163222193	114	99	NA	NA	NA	NA	NA	NA	NA	NA	NA	NA	NA	NA
LOC114871106	apoptosis-inducing factor 1	chrOU015508.1	-	A5SS	1	1	1.0,1.0,1.0	1.0,1.0,1.0,0.984	0.004	1942025	1942321	1942216	1942321	1941828	1941883	116139100	0,0,0	677125135121	0,0,0,1	198	99	NA	NA	NA	NA	NA	NA	NA	NA	NA	NA	NA	NA
LOC114880913	regulator of G-protein signaling loco	chrOU015512.1	+	A5SS	1	1	0.838,1.0,1.0	0.868,1.0,1.0,1.0	-0.021	7272461	7272741	7272461	7272725	7272806	7273502	6,6,1	1,0,0	23,6,2,8	3,0,0,0	115	99	NA	NA	NA	NA	NA	NA	NA	NA	NA	NA	NA	NA
LOC114880921	synaptic vesicular amine transporter	chrOU015512.1	+	A5SS	1	1	0.55,NA,1.0	0.604,0.234,0.478,1.0	0.196	7315949	7316137	7315949	7316074	7318658	7318822	2,0,2	1,0,0	10,1,3,2	4,2,2,0	162	99	NA	NA	NA	NA	NA	NA	NA	NA	NA	NA	NA	NA
LOC114880934	mortality factor 4-like protein 1	chrOU015510.1	+	A5SS	0.779059	1	0.31,0.787,1.0	0.529,1.0,0.252,1.0	0.004	5337493	5338082	5337493	5338034	5338781	5338899	4,11,3	6,2,0	10,1,1,3	6,0,2,0	147	99	NA	NA	NA	NA	NA	NA	NA	NA	NA	NA	NA	NA
LOC114880675	uncharacterized LOC114880675	chrOU015512.1	+	A5SS	1	1	NA,0.0,0.0	0.165,1.0,0.0,0.781	-0.487	7359551	7361702	7359551	7361690	7361797	7362103	0,0,0	0,1,1	2,1,0,4	9,0,1,1	111	99	NA	NA	NA	NA	NA	NA	NA	NA	NA	NA	NA	NA
LOC114878170	octopamine receptor beta-3R-like	chrOU015511.1	-	A5SS	1	1	1.0,1.0,1.0	1.0,1.0,0.895,1.0	0.026	4550096	4551423	4550887	4551423	4549958	4550020	22,24,30	0,0,0	156,15,17,23	0,0,1,0	198	99	NA	NA	NA	NA	NA	NA	NA	NA	NA	NA	NA	NA
LOC114878170	octopamine receptor beta-3R-like	chrOU015511.1	-	A5SS	0.80527	1	0.846,1.0,0.739	0.928,0.571,1.0,1.0	-0.013	4550661	4551423	4550887	4551423	4550096	4550570	11,9,17	1,0,3	103,8,10,9	4,3,0,0	198	99	NA	NA	NA	NA	NA	NA	NA	NA	NA	NA	NA	NA
LOC114870904	protein lines	chrOU015504.1	+	A5SS	1	1	0.966,0.97,1.0	0.992,1.0,1.0,0.949	-0.007	13985968	13986879	13985968	13986293	13987031	13989577	56,65,51	1,1,0	261,55,60,75	1,0,0,2	198	99	NA	NA	NA	NA	NA	NA	NA	NA	NA	NA	NA	NA
LOC114878235	uncharacterized LOC114878235	chrOU015512.1	-	A5SS	1	1	1.0,1.0,0.816	1.0,1.0,1.0,1.0	-0.061	8521441	8521685	8521498	8521685	8520510	8520528	12,14,7	0,0,1	59,14,9,15	0,0,0,0	156	99	NA	NA	NA	NA	NA	NA	NA	NA	NA	NA	NA	NA
LOC114878235	uncharacterized LOC114878235	chrOU015512.1	-	A5SS	1	1	1.0,1.0,0.851	0.979,0.91,1.0,1.0	-0.022	8521441	8521685	8521498	8521685	8520738	8521147	17,15,9	0,0,1	74,16,12,18	1,1,0,0	156	99	NA	NA	NA	NA	NA	NA	NA	NA	NA	NA	NA	NA
LOC114871111	UDP-galactose translocator	chrOU015508.1	+	A5SS	1	1	1.0,0.932,0.935	0.957,0.946,0.866,1.0	0.013	1957275	1957744	1957275	1957713	1957831	1957917	12,18,19	0,1,1	88,23,17,22	3,1,2,0	130	99	NA	NA	NA	NA	NA	NA	NA	NA	NA	NA	NA	NA
LOC114871111	UDP-galactose translocator	chrOU015508.1	+	A5SS	1	1	1.0,0.965,0.971	0.974,1.0,1.0,0.966	-0.006	1957275	1957636	1957275	1957432	1958643	1958808	57,55,67	0,1,1	300,53,65,57	4,0,0,1	198	99	NA	NA	NA	NA	NA	NA	NA	NA	NA	NA	NA	NA
LOC114871111	UDP-galactose translocator	chrOU015508.1	+	A5SS	1	1	1.0,0.962,0.971	0.972,1.0,1.0,0.966	-0.007	1957275	1957713	1957275	1957432	1958643	1958808	52,50,67	0,1,1	282,48,57,56	4,0,0,1	198	99	NA	NA	NA	NA	NA	NA	NA	NA	NA	NA	NA	NA
LOC114871111	UDP-galactose translocator	chrOU015508.1	+	A5SS	1	1	1.0,0.961,0.971	0.976,1.0,1.0,0.97	-0.009	1957275	1957917	1957275	1957432	1958643	1958808	56,49,68	0,1,1	326,56,67,64	4,0,0,1	198	99	NA	NA	NA	NA	NA	NA	NA	NA	NA	NA	NA	NA
LOC114871111	UDP-galactose translocator	chrOU015508.1	+	A5SS	1	1	1.0,0.967,0.976	0.975,1.0,1.0,0.971	-0.006	1957275	1958043	1957275	1957432	1958643	1958808	65,59,81	0,1,1	311,58,66,68	4,0,0,1	198	99	NA	NA	NA	NA	NA	NA	NA	NA	NA	NA	NA	NA
LOC114871111	UDP-galactose translocator	chrOU015508.1	+	A5SS	0.946413	1	0.876,0.821,1.0	0.907,0.871,0.847,0.981	-0.002	1957275	1957713	1957275	1957636	1958643	1958808	63,49,54	5,6,0	346,60,79,90	20,5,8,1	176	99	NA	NA	NA	NA	NA	NA	NA	NA	NA	NA	NA	NA
LOC114871111	UDP-galactose translocator	chrOU015508.1	+	A5SS	0.930633	1	0.882,0.84,1.0	0.919,0.894,0.862,0.983	-0.007	1957275	1957917	1957275	1957636	1958643	1958808	75,63,68	5,6,0	451,84,100,113	20,5,8,1	198	99	NA	NA	NA	NA	NA	NA	NA	NA	NA	NA	NA	NA
LOC114871111	UDP-galactose translocator	chrOU015508.1	+	A5SS	0.702618	1	0.894,0.859,1.0	0.916,0.896,0.861,0.983	0.004	1957275	1958043	1957275	1957636	1958643	1958808	84,73,81	5,6,0	436,86,99,117	20,5,8,1	198	99	NA	NA	NA	NA	NA	NA	NA	NA	NA	NA	NA	NA
LOC114871111	UDP-galactose translocator	chrOU015508.1	+	A5SS	1	1	1.0,0.957,1.0	0.984,1.0,1.0,1.0	-0.01	1957275	1957917	1957275	1957713	1958643	1958808	42,45,51	0,1,0	245,46,54,57	2,0,0,0	198	99	NA	NA	NA	NA	NA	NA	NA	NA	NA	NA	NA	NA
LOC114871111	UDP-galactose translocator	chrOU015508.1	+	A5SS	1	1	1.0,0.965,1.0	0.983,1.0,1.0,1.0	-0.007	1957275	1958043	1957275	1957713	1958643	1958808	51,55,64	0,1,0	230,48,53,61	2,0,0,0	198	99	NA	NA	NA	NA	NA	NA	NA	NA	NA	NA	NA	NA
LOC114871111	UDP-galactose translocator	chrOU015508.1	+	A5SS	0.56413	1	1.0,1.0,1.0	0.981,1.0,0.979,0.964	0.019	1957275	1957917	1957275	1957636	1958720	1958756	71,63,67	0,0,0	409,77,93,106	4,0,1,2	198	99	NA	NA	NA	NA	NA	NA	NA	NA	NA	NA	NA	NA
LOC114871111	UDP-galactose translocator	chrOU015508.1	+	A5SS	1	1	1.0,1.0,1.0	0.993,1.0,1.0,1.0	0.002	1957275	1957917	1957275	1957432	1958720	1958976	52,49,67	0,0,0	284,49,60,57	1,0,0,0	198	99	NA	NA	NA	NA	NA	NA	NA	NA	NA	NA	NA	NA
LOC114871111	UDP-galactose translocator	chrOU015508.1	+	A5SS	1	1	1.0,1.0,1.0	0.993,1.0,1.0,1.0	0.002	1957275	1958043	1957275	1957432	1958720	1958976	52,50,67	0,0,0	281,49,59,57	1,0,0,0	198	99	NA	NA	NA	NA	NA	NA	NA	NA	NA	NA	NA	NA
LOC114871111	UDP-galactose translocator	chrOU015508.1	+	A5SS	1	1	1.0,1.0,1.0	0.993,1.0,1.0,1.0	0.002	1957275	1957636	1957275	1957432	1958826	1958976	52,49,67	0,0,0	284,48,58,56	1,0,0,0	198	99	NA	NA	NA	NA	NA	NA	NA	NA	NA	NA	NA	NA
LOC114871111	UDP-galactose translocator	chrOU015508.1	+	A5SS	1	1	1.0,1.0,1.0	0.993,1.0,1.0,1.0	0.002	1957275	1957713	1957275	1957432	1958826	1958976	52,49,67	0,0,0	280,48,57,58	1,0,0,0	198	99	NA	NA	NA	NA	NA	NA	NA	NA	NA	NA	NA	NA
LOC114871111	UDP-galactose translocator	chrOU015508.1	+	A5SS	1	1	1.0,1.0,1.0	0.98,1.0,0.978,1.0	0.01	1957275	1957713	1957275	1957636	1958826	1958976	63,48,54	0,0,0	344,60,79,92	4,0,1,0	176	99	NA	NA	NA	NA	NA	NA	NA	NA	NA	NA	NA	NA
LOC114871111	UDP-galactose translocator	chrOU015508.1	+	A5SS	1	1	1.0,1.0,1.0	1.0,1.0,1.0,0.961	0.01	1957275	1957917	1957275	1957713	1959000	1959007	38,45,50	0,0,0	201,39,44,49	0,0,0,1	198	99	NA	NA	NA	NA	NA	NA	NA	NA	NA	NA	NA	NA
LOC114871111	UDP-galactose translocator	chrOU015508.1	+	A5SS	1	1	1.0,1.0,1.0	0.993,1.0,1.0,1.0	0.002	1957275	1957636	1957275	1957432	1959071	1959235	52,49,68	0,0,0	280,48,57,56	1,0,0,0	198	99	NA	NA	NA	NA	NA	NA	NA	NA	NA	NA	NA	NA
LOC114871111	UDP-galactose translocator	chrOU015508.1	+	A5SS	1	1	1.0,1.0,1.0	0.993,1.0,1.0,1.0	0.002	1957275	1957917	1957275	1957432	1959071	1959235	52,49,67	0,0,0	283,49,57,56	1,0,0,0	198	99	NA	NA	NA	NA	NA	NA	NA	NA	NA	NA	NA	NA
LOC114871111	UDP-galactose translocator	chrOU015508.1	+	A5SS	1	1	1.0,1.0,1.0	0.993,1.0,1.0,1.0	0.002	1957275	1958043	1957275	1957432	1959071	1959235	52,49,68	0,0,0	280,48,57,57	1,0,0,0	198	99	NA	NA	NA	NA	NA	NA	NA	NA	NA	NA	NA	NA
LOC114871111	UDP-galactose translocator	chrOU015508.1	+	A5SS	1	1	1.0,1.0,0.971	1.0,1.0,1.0,1.0	-0.01	1957275	1957917	1957275	1957636	1959071	1959235	71,63,67	0,0,1	408,77,90,105	0,0,0,0	198	99	NA	NA	NA	NA	NA	NA	NA	NA	NA	NA	NA	NA
LOC114871111	UDP-galactose translocator	chrOU015508.1	+	A5SS	1	1	1.0,1.0,0.971	1.0,1.0,1.0,1.0	-0.01	1957275	1958043	1957275	1957636	1959071	1959235	71,63,68	0,0,1	405,76,90,106	0,0,0,0	198	99	NA	NA	NA	NA	NA	NA	NA	NA	NA	NA	NA	NA
LOC114871111	UDP-galactose translocator	chrOU015508.1	+	A5SS	1	1	1.0,1.0,1.0	0.981,0.971,1.0,1.0	0.012	1957275	1958043	1957275	1957917	1959071	1959235	63,70,70	0,0,0	309,68,69,80	3,1,0,0	198	99	NA	NA	NA	NA	NA	NA	NA	NA	NA	NA	NA	NA
LOC114871111	UDP-galactose translocator	chrOU015508.1	+	A5SS	1	1	1.0,1.0,1.0	0.98,0.96,1.0,1.0	0.015	1957275	1957636	1957275	1957432	1959092	1959235	53,49,68	0,0,0	291,48,57,56	3,1,0,0	198	99	NA	NA	NA	NA	NA	NA	NA	NA	NA	NA	NA	NA
LOC114871111	UDP-galactose translocator	chrOU015508.1	+	A5SS	1	1	1.0,1.0,1.0	0.979,0.96,1.0,1.0	0.015	1957275	1957713	1957275	1957432	1959092	1959235	53,49,68	0,0,0	284,48,57,56	3,1,0,0	198	99	NA	NA	NA	NA	NA	NA	NA	NA	NA	NA	NA	NA
LOC114871111	UDP-galactose translocator	chrOU015508.1	+	A5SS	1	1	1.0,1.0,1.0	0.98,0.963,1.0,1.0	0.014	1957275	1957917	1957275	1957432	1959092	1959235	52,49,67	0,0,0	289,52,57,58	3,1,0,0	198	99	NA	NA	NA	NA	NA	NA	NA	NA	NA	NA	NA	NA
LOC114871111	UDP-galactose translocator	chrOU015508.1	+	A5SS	1	1	0.95,1.0,0.962	0.963,1.0,1.0,1.0	-0.02	1957275	1957917	1957275	1957713	1959092	1959235	38,45,50	1,0,1	208,42,44,51	4,0,0,0	198	99	NA	NA	NA	NA	NA	NA	NA	NA	NA	NA	NA	NA
LOC114881126	uncharacterized LOC114881126	chrOU015517.1	+	A5SS	0.675262	1	0.0,0.828,0.088	0.325,0.0,0.0,0.0	0.224	7416228	7416469	7416228	7416465	7416547	7416767	0,5,1	9,1,10	9,0,0,0	18,6,12,11	103	99	NA	NA	NA	NA	NA	NA	NA	NA	NA	NA	NA	NA
LOC114881124	inositol polyphosphate 5-phosphatase E	chrOU015513.1	-	A5SS	1	1	1.0,1.0,1.0	1.0,1.0,1.0,0.636	0.091	1282424	1282967	1282728	1282967	1281630	1282141	7,12,15	0,0,0	20,2,5,7	0,0,0,2	198	99	NA	NA	NA	NA	NA	NA	NA	NA	NA	NA	NA	NA
LOC114881906	uncharacterized LOC114881906	chrOU015519.1	+	A5SS	1	1	1.0,NA,1.0	0.3,NA,1.0,NA	0.35	2050624	2050887	2050624	2050737	2051015	2051144	1,0,1	0,0,0	6,0,1,0	7,0,0,0	198	99	NA	NA	NA	NA	NA	NA	NA	NA	NA	NA	NA	NA
LOC114881906	uncharacterized LOC114881906	chrOU015519.1	+	A5SS	1	1	NA,NA,1.0	0.682,0.0,0.0,0.0	0.83	2051208	2051355	2051208	2051285	2052599	2053458	0,0,1	0,0,0	11,0,0,0	3,1,2,2	169	99	NA	NA	NA	NA	NA	NA	NA	NA	NA	NA	NA	NA
LOC114881209	uncharacterized LOC114881209	chrOU015513.1	-	A5SS	1	1	0.951,0.953,1.0	1.0,1.0,1.0,1.0	-0.032	1732777	1733516	1733199	1733516	1731384	1731639	39,41,31	1,1,0	140,17,32,37	0,0,0,0	198	99	NA	NA	NA	NA	NA	NA	NA	NA	NA	NA	NA	NA
LOC114881209	uncharacterized LOC114881209	chrOU015513.1	-	A5SS	1	1	0.951,0.951,1.0	1.0,1.0,1.0,1.0	-0.033	1732783	1733516	1733199	1733516	1731384	1731639	39,39,34	1,1,0	152,28,36,41	0,0,0,0	198	99	NA	NA	NA	NA	NA	NA	NA	NA	NA	NA	NA	NA
LOC114881209	uncharacterized LOC114881209	chrOU015513.1	-	A5SS	0.851764	1	0.795,0.889,0.931	0.882,0.8,0.939,0.929	-0.016	1733030	1733516	1733199	1733516	1732777	1732941	31,32,27	4,2,1	120,16,31,26	8,2,1,1	198	99	NA	NA	NA	NA	NA	NA	NA	NA	NA	NA	NA	NA
LOC114881217	uncharacterized LOC114881217	chrOU015513.1	+	A5SS	1	1	1.0,1.0,0.46	1.0,NA,1.0,0.46	0	2782538	2782697	2782538	2782680	2782766	2783132	5,8,1	0,0,1	21,0,2,2	0,0,0,2	116	99	NA	NA	NA	NA	NA	NA	NA	NA	NA	NA	NA	NA
LOC114881655	condensin complex subunit 1-like	chrOU015517.1	+	A5SS	1	1	NA,1.0,NA	0.311,0.0,0.0,0.0	0.922	7230948	7231223	7230948	7231221	7231269	7231412	0,1,0	0,0,0	6,0,0,0	13,2,3,2	101	99	NA	NA	NA	NA	NA	NA	NA	NA	NA	NA	NA	NA
LOC114877515	glycerol-3-phosphate phosphatase-like	chrOU015509.1	-	A5SS	1	1	1.0,1.0,1.0	0.993,1.0,1.0,1.0	0.002	9903762	9904081	9903852	9904081	9902678	9902927	50,42,50	0,0,0	254,48,42,39	1,0,0,0	189	99	NA	NA	NA	NA	NA	NA	NA	NA	NA	NA	NA	NA
LOC114873837	uncharacterized LOC114873837	chrOU015513.1	-	A5SS	1	1	1.0,0.924,NA	1.0,NA,1.0,0.694	0.064	5119268	5119563	5119300	5119563	5119033	5119154	1,16,0	0,1,0	8,0,1,3	0,0,0,1	131	99	NA	NA	NA	NA	NA	NA	NA	NA	NA	NA	NA	NA
LOC114877242	ubiquitin carboxyl-terminal hydrolase 22	chrOU015513.1	+	A5SS	0.953529	1	0.256,0.161,0.391	0.353,0.138,0.194,0.299	0.023	5217330	5217465	5217330	5217461	5217645	5218083	5,1,10	14,5,15	17,1,1,4	30,6,4,9	103	99	NA	NA	NA	NA	NA	NA	NA	NA	NA	NA	NA	NA
LOC114874227	probable ATP-dependent RNA helicase DDX17	chrOU015513.1	+	A5SS	0.949683	1	0.476,0.312,0.185	0.146,0.645,0.476,0.312	-0.07	9134328	9134503	9134328	9134493	9134576	9135391	1,3,1	1,6,4	3,2,2,1	16,1,2,2	109	99	NA	NA	NA	NA	NA	NA	NA	NA	NA	NA	NA	NA
LOC114877235	protein CLEC16A homolog	chrOU015513.1	+	A5SS	0.547497	1	0.176,0.194,0.239	0.164,0.12,0.176,0.265	0.022	5546849	5547007	5546849	5546998	5547244	5547474	7,10,13	30,38,38	33,4,10,11	154,27,43,28	108	99	NA	NA	NA	NA	NA	NA	NA	NA	NA	NA	NA	NA
LOC114873177	homeobox protein extradenticle	chrOU015515.1	-	A5SS	1	1	1.0,0.974,1.0	1.0,1.0,1.0,1.0	-0.009	2828850	2828947	2828898	2828947	2818358	2822116	43,55,40	0,1,0	160,21,18,47	0,0,0,0	147	99	NA	NA	NA	NA	NA	NA	NA	NA	NA	NA	NA	NA
LOC114873177	homeobox protein extradenticle	chrOU015515.1	-	A5SS	0.630971	1	0.92,0.935,0.975	0.947,1.0,0.968,0.943	-0.021	2828850	2828947	2828898	2828947	2827290	2827466	68,85,59	4,4,1	291,40,45,74	11,0,1,3	147	99	NA	NA	NA	NA	NA	NA	NA	NA	NA	NA	NA	NA
LOC114871291	uncharacterized LOC114871291	chrOU015513.1	-	A5SS	0.638257	1	0.854,0.688,1.0	0.815,0.801,0.355,1.0	0.105	6045272	6045791	6045308	6045791	6043370	6043568	16,15,7	2,5,0	36,11,3,6	6,2,4,0	135	99	NA	NA	NA	NA	NA	NA	NA	NA	NA	NA	NA	NA
LOC114871267	neuronal acetylcholine receptor subunit alpha-7-like	chrOU015513.1	-	A5SS	1	1	1.0,0.0,0.6	0.176,NA,NA,0.13	0.38	6869367	6869509	6869400	6869509	6868544	6868942	1,0,2	0,1,1	4,0,0,1	14,0,0,5	132	99	NA	NA	NA	NA	NA	NA	NA	NA	NA	NA	NA	NA
LOC114880105	protein lava lamp-like	chrOU015508.1	-	A5SS	1	1	1.0,1.0,0.849	0.96,1.0,1.0,1.0	-0.04	7713995	7714104	7714037	7714104	7701655	7701819	6,6,8	0,0,1	34,8,7,4	1,0,0,0	141	99	NA	NA	NA	NA	NA	NA	NA	NA	NA	NA	NA	NA
LOC114880105	protein lava lamp-like	chrOU015508.1	-	A5SS	0.659634	1	0.678,0.72,0.808	0.669,0.894,0.753,0.637	-0.003	7713995	7714104	7714037	7714104	7703536	7712204	9,11,12	3,3,2	49,12,13,15	17,1,3,6	141	99	NA	NA	NA	NA	NA	NA	NA	NA	NA	NA	NA	NA
LOC114875616	uncharacterized LOC114875616	chrOU015513.1	-	A5SS	0.712808	1	0.09,0.1,0.153	0.128,0.139,0.147,0.093	-0.012	8089435	8089616	8089483	8089616	8088643	8088738	19,25,68	130151253	157,33,40,27	719138156178	147	99	NA	NA	NA	NA	NA	NA	NA	NA	NA	NA	NA	NA
LOC114875539	eEF1A lysine and N-terminal methyltransferase homolog	chrOU015513.1	+	A5SS	1	1	0.91,1.0,0.947	0.983,1.0,1.0,1.0	-0.043	8264315	8264532	8264315	8264464	8264719	8264820	17,28,30	1,0,1	95,20,29,19	1,0,0,0	167	99	NA	NA	NA	NA	NA	NA	NA	NA	NA	NA	NA	NA
LOC114874411	dopamine receptor 2	chrOU015512.1	-	A5SS	1	1	0.2,0.333,1.0	0.2,NA,1.0,1.0	-0.222	7125341	7125777	7125640	7125777	7122976	7123417	1,1,2	2,1,0	1,0,2,1	2,0,0,0	198	99	NA	NA	NA	NA	NA	NA	NA	NA	NA	NA	NA	NA
LOC114874411	dopamine receptor 2	chrOU015512.1	-	A5SS	1	1	1.0,0.333,1.0	1.0,NA,1.0,1.0	-0.222	7125341	7125777	7125653	7125777	7122976	7123417	1,1,2	0,1,0	1,0,1,1	0,0,0,0	198	99	NA	NA	NA	NA	NA	NA	NA	NA	NA	NA	NA	NA
LOC114874411	dopamine receptor 2	chrOU015512.1	-	A5SS	1	1	1.0,0.469,NA	1.0,NA,NA,NA	-0.266	7125640	7125777	7125653	7125777	7122976	7123417	2,1,0	0,1,0	2,0,0,0	0,0,0,0	112	99	NA	NA	NA	NA	NA	NA	NA	NA	NA	NA	NA	NA
LOC114874411	dopamine receptor 2	chrOU015512.1	-	A5SS	1	1	1.0,NA,1.0	0.6,NA,1.0,NA	0.2	7125341	7125777	7125442	7125777	7122976	7123421	1,0,1	0,0,0	3,0,3,0	1,0,0,0	198	99	NA	NA	NA	NA	NA	NA	NA	NA	NA	NA	NA	NA
LOC114874411	dopamine receptor 2	chrOU015512.1	-	A5SS	1	1	1.0,1.0,1.0	1.0,NA,1.0,0.333	0.222	7125341	7125777	7125653	7125777	7122976	7123421	1,1,2	0,0,0	1,0,1,1	0,0,0,1	198	99	NA	NA	NA	NA	NA	NA	NA	NA	NA	NA	NA	NA
LOC114874411	dopamine receptor 2	chrOU015512.1	-	A5SS	1	1	1.0,1.0,1.0	1.0,NA,1.0,0.333	0.222	7125442	7125777	7125653	7125777	7122976	7123421	1,1,2	0,0,0	1,0,1,1	0,0,0,1	198	99	NA	NA	NA	NA	NA	NA	NA	NA	NA	NA	NA	NA
LOC114874411	dopamine receptor 2	chrOU015512.1	-	A5SS	1	1	1.0,NA,NA	1.0,1.0,1.0,0.0	0.25	7125640	7125777	7125653	7125777	7122976	7123421	1,0,0	0,0,0	5,2,2,0	0,0,0,1	112	99	NA	NA	NA	NA	NA	NA	NA	NA	NA	NA	NA	NA
LOC114879787	potential E3 ubiquitin-protein ligase ariadne-2	chrOU015516.1	+	A5SS	1	1	1.0,0.992,0.991	0.998,1.0,1.0,1.0	-0.005	8318372	8318895	8318372	8318589	8318985	8319217	198251211	0,1,1	939206176215	1,0,0,0	198	99	NA	NA	NA	NA	NA	NA	NA	NA	NA	NA	NA	NA
LOC114881559	probable RNA-binding protein CG14230	chrOU015511.1	+	A5SS	1	1	0.97,1.0,0.965	0.993,1.0,1.0,1.0	-0.02	1613524	1613862	1613524	1613628	1613933	1614119	65,101,55	1,0,1	276,71,50,60	1,0,0,0	198	99	NA	NA	NA	NA	NA	NA	NA	NA	NA	NA	NA	NA
LOC114876291	liprin-alpha-1	chrOU015513.1	+	A5SS	0.862113	1	0.871,0.798,0.597	0.735,0.871,0.0,0.835	0.145	8812226	8812370	8812226	8812352	8812966	8813126	8,14,7	1,3,4	23,8,0,6	7,1,2,1	117	99	NA	NA	NA	NA	NA	NA	NA	NA	NA	NA	NA	NA
LOC114880906	SEC14-like protein 2	chrOU015515.1	-	A5SS	0.867389	1	0.56,0.261,0.809	0.414,0.639,0.414,0.586	0.03	1720332	1720572	1720373	1720572	1719813	1720258	9,5,6	5,10,1	30,10,5,6	30,4,5,3	140	99	NA	NA	NA	NA	NA	NA	NA	NA	NA	NA	NA	NA
LOC114876266	kinase D-interacting substrate of 220 kDa	chrOU015513.1	-	A5SS	0.547878	1	1.0,0.886,1.0	0.895,1.0,1.0,1.0	-0.012	8925742	8927221	8925978	8927221	8924720	8924931	60,31,5	0,2,0	68,7,7,20	4,0,0,0	198	99	NA	NA	NA	NA	NA	NA	NA	NA	NA	NA	NA	NA
LOC114876266	kinase D-interacting substrate of 220 kDa	chrOU015513.1	-	A5SS	0.834273	1	0.8,1.0,0.833	0.8,1.0,0.333,1.0	0.094	8928758	8929316	8929113	8929316	8927452	8927694	16,14,10	2,0,1	32,4,2,11	4,0,2,0	198	99	NA	NA	NA	NA	NA	NA	NA	NA	NA	NA	NA	NA
LOC114878330	embryonic polarity protein dorsal-like	chrOU015506.1	+	A5SS	0.933063	1	0.46,0.269,0.297	0.294,0.238,0.371,0.492	-0.007	2626501	2627201	2626501	2626782	2627404	2627491	58,39,33	34,53,39	128,20,39,58	154,32,33,30	198	99	NA	NA	NA	NA	NA	NA	NA	NA	NA	NA	NA	NA
LOC114878330	embryonic polarity protein dorsal-like	chrOU015506.1	+	A5SS	0.532996	1	1.0,1.0,1.0	0.936,1.0,1.0,1.0	0.016	2626501	2627487	2626501	2626782	2627555	2627776	55,57,35	0,0,0	117,18,33,48	4,0,0,0	198	99	NA	NA	NA	NA	NA	NA	NA	NA	NA	NA	NA	NA
LOC114878330	embryonic polarity protein dorsal-like	chrOU015506.1	+	A5SS	1	1	1.0,1.0,1.0	0.988,1.0,1.0,1.0	0.003	2626501	2627491	2626501	2626782	2627555	2627776	196168174	0,0,0	684135139186	4,0,0,0	198	99	NA	NA	NA	NA	NA	NA	NA	NA	NA	NA	NA	NA
LOC114876260	acylamino-acid-releasing enzyme-like	chrOU015513.1	-	A5SS	0.74298	1	0.75,0.6,0.667	0.618,0.882,0.714,0.568	-0.023	8946555	8947042	8946842	8947042	8946414	8946480	30,12,12	5,4,3	68,15,15,21	21,1,3,8	198	99	NA	NA	NA	NA	NA	NA	NA	NA	NA	NA	NA	NA
LOC114880659	uncharacterized LOC114880659	chrOU015513.1	+	A5SS	0.572388	1	0.333,1.0,1.0	1.0,1.0,1.0,1.0	-0.222	9058505	9059193	9058505	9058983	9059252	9059469	2,3,3	2,0,0	6,2,1,1	0,0,0,0	198	99	NA	NA	NA	NA	NA	NA	NA	NA	NA	NA	NA	NA
LOC114880659	uncharacterized LOC114880659	chrOU015513.1	+	A5SS	0.92553	1	0.779,0.292,0.742	0.523,1.0,0.194,0.771	-0.018	9061665	9062154	9061665	9062150	9062214	9062408	11,3,3	3,7,1	8,1,1,7	7,0,4,2	103	99	NA	NA	NA	NA	NA	NA	NA	NA	NA	NA	NA	NA
LOC114880659	uncharacterized LOC114880659	chrOU015513.1	+	A5SS	1	1	0.0,0.38,0.0	0.0,0.45,NA,0.711	-0.26	9062214	9062430	9062214	9062408	9062619	9065065	0,3,0	4,4,3	0,1,0,3	6,1,0,1	121	99	NA	NA	NA	NA	NA	NA	NA	NA	NA	NA	NA	NA
LOC114880652	uncharacterized LOC114880652	chrOU015513.1	-	A5SS	0.906908	1	0.528,0.516,0.564	0.596,0.459,0.531,0.43	0.032	9082371	9082503	9082374	9082503	9082088	9082296	15,11,8	13,10,6	44,7,7,7	29,8,6,9	102	99	NA	NA	NA	NA	NA	NA	NA	NA	NA	NA	NA	NA
LOC114874233	uncharacterized LOC114874233	chrOU015513.1	-	A5SS	1	1	0.644,1.0,1.0	1.0,0.835,1.0,1.0	-0.077	9141933	9142601	9141971	9142601	9141651	9141842	5,6,11	2,0,0	13,7,3,2	0,1,0,0	137	99	NA	NA	NA	NA	NA	NA	NA	NA	NA	NA	NA	NA
LOC114874233	uncharacterized LOC114874233	chrOU015513.1	-	A5SS	0.972348	1	0.765,1.0,0.867	1.0,1.0,1.0,1.0	-0.123	9143151	9144042	9143272	9144042	9142874	9143035	13,15,13	2,0,1	70,10,11,14	0,0,0,0	198	99	NA	NA	NA	NA	NA	NA	NA	NA	NA	NA	NA	NA
LOC114874233	uncharacterized LOC114874233	chrOU015513.1	-	A5SS	1	1	1.0,0.833,1.0	0.946,1.0,1.0,1.0	-0.042	9143151	9144042	9143934	9144042	9142874	9143035	5,10,9	0,1,0	35,7,5,2	1,0,0,0	198	99	NA	NA	NA	NA	NA	NA	NA	NA	NA	NA	NA	NA
LOC114874233	uncharacterized LOC114874233	chrOU015513.1	-	A5SS	1	1	1.0,0.667,1.0	0.8,1.0,1.0,1.0	-0.061	9143272	9144042	9143934	9144042	9142874	9143035	3,4,3	0,1,0	8,2,3,2	1,0,0,0	198	99	NA	NA	NA	NA	NA	NA	NA	NA	NA	NA	NA	NA
LOC114874206	OTU domain-containing protein 5-B	chrOU015513.1	-	A5SS	0.560868	1	0.149,0.24,0.085	0.114,0.178,0.087,0.216	0.009	9155143	9155277	9155185	9155277	9154876	9155007	24,46,19	96102143	72,16,9,27	393,52,66,69	141	99	NA	NA	NA	NA	NA	NA	NA	NA	NA	NA	NA	NA
LOC114871038	ankyrin-3-like	chrOU015506.1	-	A5SS	0.7453	1	0.639,0.44,0.382	0.452,0.876,0.611,0.399	-0.098	6650067	6651192	6650094	6651192	6648165	6648391	36,7,11	16,7,14	64,9,6,11	61,1,3,13	126	99	NA	NA	NA	NA	NA	NA	NA	NA	NA	NA	NA	NA
LOC114874167	RING finger protein 207-like	chrOU015513.1	-	A5SS	1	1	0.221,1.0,0.494	0.125,NA,0.46,NA	0.279	9272472	9272612	9272489	9272612	9271801	9271950	1,1,8	3,0,7	1,0,1,0	6,0,1,0	116	99	NA	NA	NA	NA	NA	NA	NA	NA	NA	NA	NA	NA
LOC114872468	phosphatidylinositol-glycan biosynthesis class F protein	chrOU015506.1	+	A5SS	0.828869	1	0.267,0.221,0.039	0.317,0.068,0.068,0.094	0.039	9071563	9071829	9071563	9071792	9071886	9073046	4,7,1	8,18,18	23,2,1,3	36,20,10,21	136	99	NA	NA	NA	NA	NA	NA	NA	NA	NA	NA	NA	NA
LOC114875644	cytoplasmic dynein 1 intermediate chain-like	chrOU015505.1	+	A5SS	0.615712	1	0.828,0.697,0.466	0.728,0.738,0.446,0.763	-0.005	8221148	8221280	8221148	8221256	8222817	8222838	12,20,13	2,7,12	30,7,4,12	9,2,4,3	123	99	NA	NA	NA	NA	NA	NA	NA	NA	NA	NA	NA	NA
LOC114875644	cytoplasmic dynein 1 intermediate chain-like	chrOU015505.1	+	A5SS	1	1	0.879,1.0,1.0	0.949,1.0,0.707,1.0	0.046	8221148	8221280	8221148	8221256	8226495	8226672	9,15,9	1,0,0	23,4,3,8	1,0,1,0	123	99	NA	NA	NA	NA	NA	NA	NA	NA	NA	NA	NA	NA
LOC114874179	synaptic vesicle glycoprotein 2B-like	chrOU015513.1	+	A5SS	1	1	0.728,0.471,0.0	0.598,1.0,NA,1.0	-0.466	9361825	9361996	9361825	9361984	9363666	9363949	3,1,0	1,1,2	5,3,0,4	3,0,0,0	111	99	NA	NA	NA	NA	NA	NA	NA	NA	NA	NA	NA	NA
LOC114874264	runt-related transcription factor 1-like	chrOU015513.1	+	A5SS	1	1	NA,1.0,NA	0.728,NA,1.0,0.0	0.424	9838336	9838462	9838336	9838450	9841252	9841441	0,1,0	0,0,0	6,0,1,0	2,0,0,1	111	99	NA	NA	NA	NA	NA	NA	NA	NA	NA	NA	NA	NA
LOC114874264	runt-related transcription factor 1-like	chrOU015513.1	+	A5SS	1	1	1.0,NA,1.0	0.667,1.0,NA,0.641	0.231	9838336	9838462	9838336	9838450	9841267	9841441	3,0,1	0,0,0	9,2,0,6	4,0,0,3	111	99	NA	NA	NA	NA	NA	NA	NA	NA	NA	NA	NA	NA
LOC114874264	runt-related transcription factor 1-like	chrOU015513.1	+	A5SS	1	1	1.0,0.0,NA	0.778,NA,NA,0.333	-0.055	9844784	9845416	9844784	9845174	9849788	9849870	1,0,0	0,1,0	7,0,0,1	1,0,0,1	198	99	NA	NA	NA	NA	NA	NA	NA	NA	NA	NA	NA	NA
LOC114873450	RING finger protein unkempt homolog	chrOU015513.1	-	A5SS	0.643866	1	0.606,0.826,0.806	0.733,0.867,0.949,0.754	-0.08	10260584	10260740	10260614	10260740	10260295	10260457	22,37,38	11,6,7	182,17,24,40	51,2,1,10	129	99	NA	NA	NA	NA	NA	NA	NA	NA	NA	NA	NA	NA
LOC114873450	RING finger protein unkempt homolog	chrOU015513.1	-	A5SS	1	1	1.0,0.452,NA	0.519,0.767,0.712,0.452	0.113	10262476	10262700	10262497	10262700	10262036	10262164	2,1,0	0,1,0	17,4,6,4	13,1,2,4	120	99	NA	NA	NA	NA	NA	NA	NA	NA	NA	NA	NA	NA
LOC114873450	RING finger protein unkempt homolog	chrOU015513.1	-	A5SS	0.580206	1	0.623,0.49,0.113	0.359,0.623,0.478,0.485	-0.078	10262476	10262700	10262497	10262700	10262036	10262179	6,7,2	3,6,13	38,6,10,8	56,3,9,7	120	99	NA	NA	NA	NA	NA	NA	NA	NA	NA	NA	NA	NA
LOC114874184	vesicle-associated membrane protein 2	chrOU015513.1	+	A5SS	0.686292	1	0.147,0.147,0.408	0.208,0.0,0.463,0.11	0.039	9340514	9340572	9340514	9340556	9342944	9345744	1,2,4	5,10,5	7,0,2,1	23,2,2,7	115	99	NA	NA	NA	NA	NA	NA	NA	NA	NA	NA	NA	NA
LOC114874184	vesicle-associated membrane protein 2	chrOU015513.1	+	A5SS	0.929619	1	0.0,0.463,0.633	0.392,0.463,1.0,0.0	-0.098	9340514	9340572	9340514	9340556	9346681	9349348	0,3,2	2,3,1	6,1,2,0	8,1,0,3	115	99	NA	NA	NA	NA	NA	NA	NA	NA	NA	NA	NA	NA
LOC114873449	uncharacterized LOC114873449	chrOU015513.1	-	A5SS	1	1	1.0,0.667,NA	0.733,1.0,NA,0.6	0.056	10279474	10279909	10279680	10279909	10278935	10279243	2,4,0	0,1,0	11,1,0,3	2,0,0,1	198	99	NA	NA	NA	NA	NA	NA	NA	NA	NA	NA	NA	NA
LOC114873478	actin-like protein 6B	chrOU015513.1	+	A5SS	0.830661	1	0.441,0.537,0.569	0.55,0.434,0.519,0.552	0.002	10442906	10443193	10442906	10443085	10443287	10443633	30,51,29	19,22,11	154,23,28,37	63,15,13,15	198	99	NA	NA	NA	NA	NA	NA	NA	NA	NA	NA	NA	NA
LOC114873474	protein MMS22-like	chrOU015513.1	-	A5SS	0.929481	1	0.711,0.925,0.581	0.784,0.538,0.797,0.833	0.001	10461125	10461332	10461301	10461332	10460952	10461046	69,49,25	14,2,9	232,42,47,70	32,18,6,7	198	99	NA	NA	NA	NA	NA	NA	NA	NA	NA	NA	NA	NA
LOC114879667	zinc finger-containing ubiquitin peptidase 1-like	chrOU015513.1	-	A5SS	1	1	1.0,1.0,1.0	0.955,1.0,1.0,1.0	0.011	10557457	10557726	10557577	10557726	10555897	10556601	37,33,31	0,0,0	171,25,33,42	4,0,0,0	198	99	NA	NA	NA	NA	NA	NA	NA	NA	NA	NA	NA	NA
LOC114879667	zinc finger-containing ubiquitin peptidase 1-like	chrOU015513.1	-	A5SS	0.74497	1	1.0,0.848,0.743	0.852,0.922,0.773,0.788	0.03	10563178	10563546	10563239	10563546	10561978	10562476	6,9,14	0,1,3	28,19,11,12	3,1,2,2	160	99	NA	NA	NA	NA	NA	NA	NA	NA	NA	NA	NA	NA
LOC114879668	uncharacterized LOC114879668	chrOU015513.1	-	A5SS	1	1	1.0,1.0,1.0	0.721,1.0,1.0,1.0	0.07	10607575	10607693	10607610	10607693	10604568	10606891	5,5,2	0,0,0	7,2,3,5	2,0,0,0	134	99	NA	NA	NA	NA	NA	NA	NA	NA	NA	NA	NA	NA
LOC114873300	two pore calcium channel protein 1-like	chrOU015514.1	-	A5SS	0.981646	1	0.277,0.567,0.611	0.28,0.554,0.576,0.554	-0.006	7479941	7480258	7479968	7480258	7479695	7479859	18,20,18	37,12,9	61,38,19,30	123,24,11,19	126	99	NA	NA	NA	NA	NA	NA	NA	NA	NA	NA	NA	NA
LOC114872660	coiled-coil domain-containing protein 170	chrOU015506.1	+	A5SS	1	1	1.0,NA,1.0	0.908,1.0,NA,1.0	0.031	1733675	1734536	1733675	1734465	1734944	1735040	2,0,1	0,0,0	17,1,0,4	1,0,0,0	170	99	NA	NA	NA	NA	NA	NA	NA	NA	NA	NA	NA	NA
LOC114878570	putative phosphoenolpyruvate synthase	chrOU015514.1	+	A5SS	1	1	1.0,0.979,1.0	0.989,1.0,1.0,1.0	-0.004	1359672	1359838	1359672	1359692	1359915	1360023	98,94,103	0,1,0	553,98,135,105	3,0,0,0	198	99	NA	NA	NA	NA	NA	NA	NA	NA	NA	NA	NA	NA
LOC114873310	uncharacterized LOC114873310	chrOU015514.1	-	A5SS	1	1	1.0,NA,0.649	0.481,NA,0.581,NA	0.294	7216281	7216451	7216289	7216451	7215794	7215871	2,0,4	0,0,2	6,0,3,0	6,0,2,0	107	99	NA	NA	NA	NA	NA	NA	NA	NA	NA	NA	NA	NA
LOC114882410	uncharacterized LOC114882410	chrOU015514.1	+	A5SS	1	1	1.0,1.0,1.0	0.994,1.0,1.0,0.987	0.005	1492364	1492486	1492364	1492427	1492543	1492682	74,87,51	0,0,0	573135107119	2,0,0,1	158	99	NA	NA	NA	NA	NA	NA	NA	NA	NA	NA	NA	NA
LOC114882410	uncharacterized LOC114882410	chrOU015514.1	+	A5SS	1	1	1.0,1.0,1.0	0.994,0.988,0.971,1.0	0.012	1492364	1492486	1492364	1492427	1492752	1492829	74,88,50	0,0,0	569132107118	2,1,2,0	158	99	NA	NA	NA	NA	NA	NA	NA	NA	NA	NA	NA	NA
LOC114879995	zinc finger protein 85-like	chrOU015514.1	+	A5SS	0.668018	1	0.0,0.379,0.562	0.558,0.0,0.407,0.0	0.072	1507761	1508381	1507761	1508372	1508646	1509582	0,2,7	5,3,5	11,0,3,0	8,3,4,7	108	99	NA	NA	NA	NA	NA	NA	NA	NA	NA	NA	NA	NA
LOC114879995	zinc finger protein 85-like	chrOU015514.1	+	A5SS	0.898582	1	0.119,0.745,0.447	0.639,0.31,0.402,0.224	0.043	1507761	1508420	1507761	1508372	1508646	1509582	1,13,6	5,3,5	21,2,4,3	8,3,4,7	147	99	NA	NA	NA	NA	NA	NA	NA	NA	NA	NA	NA	NA
LOC114879995	zinc finger protein 85-like	chrOU015514.1	+	A5SS	1	1	1.0,0.896,0.35	0.657,1.0,0.518,1.0	-0.045	1507761	1508420	1507761	1508381	1508646	1509582	1,12,3	0,1,4	16,2,3,3	6,0,2,0	138	99	NA	NA	NA	NA	NA	NA	NA	NA	NA	NA	NA	NA
LOC114880003	VWFA and cache domain-containing protein 1	chrOU015514.1	-	A5SS	1	1	1.0,0.442,1.0	0.613,0.613,1.0,NA	0.072	1526191	1526538	1526217	1526538	1525540	1526080	2,1,2	0,1,0	8,2,2,0	4,1,0,0	125	99	NA	NA	NA	NA	NA	NA	NA	NA	NA	NA	NA	NA
LOC114874104	replication factor C subunit 1	chrOU015505.1	-	A5SS	0.64659	1	1.0,0.033,0.986	1.0,1.0,0.639,0.634	-0.145	2497592	2497982	2497601	2497982	2497353	2497519	79,3,76	0,81,1	459,71,54,53	0,0,28,28	108	99	NA	NA	NA	NA	NA	NA	NA	NA	NA	NA	NA	NA
LOC114877781	putative RNA-binding protein Luc7-like 2	chrOU015514.1	-	A5SS	0.571664	1	0.701,0.711,0.742	0.697,0.838,0.808,0.803	-0.069	1882258	1883284	1883193	1883284	1881878	1881977	47,59,46	10,12,8	221,31,42,57	48,3,5,7	198	99	NA	NA	NA	NA	NA	NA	NA	NA	NA	NA	NA	NA
LOC114877781	putative RNA-binding protein Luc7-like 2	chrOU015514.1	-	A5SS	0.532833	1	0.697,0.704,0.742	0.698,0.833,0.808,0.803	-0.071	1882644	1883284	1883193	1883284	1881878	1881977	46,57,46	10,12,8	222,30,42,57	48,3,5,7	198	99	NA	NA	NA	NA	NA	NA	NA	NA	NA	NA	NA	NA
LOC114875853	uncharacterized LOC114875853	chrOU015514.1	+	A5SS	1	1	1.0,0.92,1.0	1.0,1.0,1.0,1.0	-0.027	2403434	2404709	2403434	2404097	2405291	2405341	22,23,27	0,1,0	47,7,8,4	0,0,0,0	198	99	NA	NA	NA	NA	NA	NA	NA	NA	NA	NA	NA	NA
LOC114879444	nucleoside diphosphate-linked moiety X motif 8	chrOU015514.1	-	A5SS	1	1	1.0,1.0,1.0	0.993,1.0,1.0,1.0	0.002	2519789	2520773	2520329	2520773	2518761	2519565	56,54,50	0,0,0	268,47,34,39	1,0,0,0	198	99	NA	NA	NA	NA	NA	NA	NA	NA	NA	NA	NA	NA
LOC114880497	uncharacterized LOC114880497	chrOU015517.1	-	A5SS	0.619829	1	0.081,0.08,0.092	0.048,0.094,0.136,0.094	-0.009	82595	84106	82613	84106	82417	82486	7,6,8	67,58,67	18,6,8,8	305,49,43,65	117	99	NA	NA	NA	NA	NA	NA	NA	NA	NA	NA	NA	NA
LOC114873418	meiosis regulator and mRNA stability factor 1	chrOU015513.1	+	A5SS	1	1	1.0,1.0,1.0	0.993,1.0,1.0,1.0	0.002	10222098	10222261	10222098	10222153	10222343	10222542	17,22,25	0,0,0	296,38,49,48	1,0,0,0	198	99	NA	NA	NA	NA	NA	NA	NA	NA	NA	NA	NA	NA
LOC114878958	A-kinase anchor protein 17A-like	chrOU015514.1	-	A5SS	1	1	0.938,1.0,1.0	1.0,1.0,1.0,1.0	-0.021	4305580	4306113	4305879	4306113	4304361	4304510	30,40,35	1,0,0	115,18,14,21	0,0,0,0	198	99	NA	NA	NA	NA	NA	NA	NA	NA	NA	NA	NA	NA
LOC114875930	whirlin	chrOU015514.1	-	A5SS	1	1	NA,0.0,0.135	1.0,0.0,NA,0.384	-0.394	5541974	5542324	5542034	5542324	5535952	5536083	0,0,1	0,1,4	2,0,0,1	0,1,0,1	159	99	NA	NA	NA	NA	NA	NA	NA	NA	NA	NA	NA	NA
LOC114875930	whirlin	chrOU015514.1	-	A5SS	1	1	0.384,0.555,NA	0.135,0.0,0.0,0.237	0.377	5541974	5542324	5542034	5542324	5539708	5539720	1,2,0	1,1,0	1,0,0,1	4,1,1,2	159	99	NA	NA	NA	NA	NA	NA	NA	NA	NA	NA	NA	NA
LOC114875951	TOX high mobility group box family member 4-like	chrOU015514.1	+	A5SS	1	1	1.0,1.0,1.0	0.849,NA,1.0,NA	0.076	5973706	5974517	5973706	5974493	5974588	5974686	2,2,4	0,0,0	7,0,1,0	1,0,0,0	123	99	NA	NA	NA	NA	NA	NA	NA	NA	NA	NA	NA	NA
LOC114875943	histone deacetylase 4	chrOU015514.1	-	A5SS	0.601208	1	0.624,0.636,0.788	0.676,0.66,0.86,0.759	-0.056	5995729	5996123	5995732	5996123	5995176	5995629	41,27,46	24,15,12	157,22,19,26	73,11,3,8	102	99	NA	NA	NA	NA	NA	NA	NA	NA	NA	NA	NA	NA
LOC114875943	histone deacetylase 4	chrOU015514.1	-	A5SS	0.916328	1	0.859,0.836,0.935	0.895,0.858,0.818,0.862	0.018	5995729	5996123	5996059	5996123	5995176	5995629	244153200	20,15,7	597,97,81,150	35,8,9,12	198	99	NA	NA	NA	NA	NA	NA	NA	NA	NA	NA	NA	NA
LOC114875943	histone deacetylase 4	chrOU015514.1	-	A5SS	0.822646	1	0.85,0.826,0.922	0.881,0.843,0.783,0.846	0.028	5995732	5996123	5996059	5996123	5995176	5995629	227142166	20,15,7	516,86,65,132	35,8,9,12	198	99	NA	NA	NA	NA	NA	NA	NA	NA	NA	NA	NA	NA
LOC114875943	histone deacetylase 4	chrOU015514.1	-	A5SS	0.812362	1	0.872,1.0,1.0	1.0,1.0,1.0,1.0	-0.043	6010850	6011373	6011070	6011373	6000042	6000099	41,29,26	3,0,0	126,22,15,36	0,0,0,0	198	99	NA	NA	NA	NA	NA	NA	NA	NA	NA	NA	NA	NA
LOC114873805	RB1-inducible coiled-coil protein 1	chrOU015514.1	+	A5SS	0.525172	1	0.083,0.101,0.176	0.125,0.048,0.166,0.092	0.012	6349407	6350041	6349407	6349525	6350798	6351539	20,23,71	111102166	125,8,41,25	436,80,103,123	198	99	NA	NA	NA	NA	NA	NA	NA	NA	NA	NA	NA	NA
LOC114873794	inactive dipeptidyl peptidase 10	chrOU015514.1	-	A5SS	0.780778	1	0.406,0.458,0.55	0.438,0.416,0.502,0.508	0.005	6412476	6412718	6412485	6412718	6403023	6403130	32,23,60	43,25,45	45,7,11,18	53,9,10,16	108	99	NA	NA	NA	NA	NA	NA	NA	NA	NA	NA	NA	NA
LOC114874246	dual specificity mitogen-activated protein kinase kinase 6	chrOU015513.1	+	A5SS	0.56785	1	0.931,0.929,0.965	0.964,0.927,0.919,0.867	0.022	9258177	9258463	9258177	9258442	9258632	9258805	65,63,66	4,4,2	293,62,69,71	9,4,5,9	120	99	NA	NA	NA	NA	NA	NA	NA	NA	NA	NA	NA	NA
LOC114880540	fibrillin-1-like	chrOU015514.1	-	A5SS	1	1	1.0,1.0,1.0	0.906,NA,1.0,1.0	0.031	7151752	7151866	7151756	7151866	7151567	7151681	2,5,6	0,0,0	10,0,4,6	1,0,0,0	103	99	NA	NA	NA	NA	NA	NA	NA	NA	NA	NA	NA	NA
LOC114873909	SAM and SH3 domain-containing protein 1-like	chrOU015514.1	-	A5SS	0.898321	1	0.0,0.297,0.388	0.057,0.388,0.297,0.0	0.043	7793528	7793684	7793585	7793684	7791485	7791824	0,2,1	3,3,1	2,1,2,0	21,1,3,3	156	99	NA	NA	NA	NA	NA	NA	NA	NA	NA	NA	NA	NA
LOC114873444	mRNA cap guanine-N7 methyltransferase	chrOU015514.1	-	A5SS	0.591828	1	0.808,0.911,0.894	0.893,0.854,0.912,0.893	-0.017	7324533	7324733	7324537	7324733	7323330	7324458	70,96,79	16,9,9	313,67,65,61	36,11,6,7	103	99	NA	NA	NA	NA	NA	NA	NA	NA	NA	NA	NA	NA
LOC114873364	pre-mRNA-processing factor 6	chrOU015514.1	+	A5SS	0.620207	1	0.455,0.714,0.6	0.5,0.571,1.0,0.667	-0.095	7392189	7392856	7392189	7392690	7395144	7395259	10,20,12	6,4,4	16,8,8,8	8,3,0,2	198	99	NA	NA	NA	NA	NA	NA	NA	NA	NA	NA	NA	NA
LOC114877792	uncharacterized LOC114877792	chrOU015505.1	-	A5SS	1	1	0.889,0.926,1.0	0.847,0.923,0.778,0.926	0.07	10241717	10242250	10241832	10242250	10241112	10241285	16,25,11	1,1,0	100,24,14,25	9,1,2,1	198	99	NA	NA	NA	NA	NA	NA	NA	NA	NA	NA	NA	NA
LOC114873915	orexin receptor type 1-like	chrOU015514.1	-	A5SS	1	1	1.0,1.0,0.778	1.0,1.0,1.0,1.0	-0.074	8474763	8475923	8475406	8475923	8472832	8472998	6,3,7	0,0,1	10,1,2,6	0,0,0,0	198	99	NA	NA	NA	NA	NA	NA	NA	NA	NA	NA	NA	NA
LOC114876876	protein slit	chrOU015511.1	+	A5SS	1	1	0.653,1.0,1.0	0.653,1.0,NA,0.79	0.07	7252485	7252649	7252485	7252643	7254163	7254314	4,2,3	2,0,0	10,1,0,4	5,0,0,1	105	99	NA	NA	NA	NA	NA	NA	NA	NA	NA	NA	NA	NA
LOC114878835	unconventional myosin-XIX-like	chrOU015514.1	-	A5SS	1	1	0.0,0.0,NA	0.053,0.042,0.0,0.0	-0.024	8945814	8945888	8945818	8945888	8945478	8945714	0,0,0	4,1,0	5,1,0,0	86,22,21,13	103	99	NA	NA	NA	NA	NA	NA	NA	NA	NA	NA	NA	NA
LOC114878851	uncharacterized LOC114878851	chrOU015514.1	+	A5SS	1	1	0.759,NA,1.0	0.567,1.0,NA,1.0	0.024	8951619	8951739	8951619	8951712	8951807	8952044	4,0,2	1,0,0	5,2,0,5	3,0,0,0	126	99	NA	NA	NA	NA	NA	NA	NA	NA	NA	NA	NA	NA
LOC114871695	metal-response element-binding transcription factor 2	chrOU015515.1	+	A5SS	1	1	1.0,1.0,1.0	1.0,1.0,0.5,1.0	0.125	6874986	6875864	6874986	6875350	6876201	6876305	2,1,2	0,0,0	14,1,2,5	0,0,1,0	198	99	NA	NA	NA	NA	NA	NA	NA	NA	NA	NA	NA	NA
LOC114871695	metal-response element-binding transcription factor 2	chrOU015515.1	+	A5SS	1	1	0.0,0.0,0.471	0.215,NA,0.543,0.277	-0.188	6878431	6878660	6878431	6878648	6878739	6881824	0,0,2	2,1,2	4,0,4,3	13,0,3,7	111	99	NA	NA	NA	NA	NA	NA	NA	NA	NA	NA	NA	NA
LOC114874905	palmitoyltransferase app	chrOU015509.1	+	A5SS	0.865801	1	0.889,0.818,0.59	0.808,0.784,0.64,0.833	-0.001	8500727	8501193	8500727	8501175	8501315	8501631	76,69,34	8,13,20	244,43,42,47	49,10,20,8	117	99	NA	NA	NA	NA	NA	NA	NA	NA	NA	NA	NA	NA
LOC114878867	uncharacterized LOC114878867	chrOU015514.1	+	A5SS	1	1	NA,1.0,1.0	0.12,0.214,1.0,0.0	0.666	9232001	9233517	9232001	9233495	9233585	9233882	0,2,1	0,0,0	1,1,1,0	6,3,0,1	121	99	NA	NA	NA	NA	NA	NA	NA	NA	NA	NA	NA	NA
LOC114880282	mediator of DNA damage checkpoint protein 1	chrOU015516.1	-	A5SS	0.632935	1	1.0,1.0,0.833	0.692,1.0,1.0,0.714	0.093	9481265	9481592	9481423	9481592	9480326	9480615	9,6,20	0,0,2	18,5,8,5	4,0,0,1	198	99	NA	NA	NA	NA	NA	NA	NA	NA	NA	NA	NA	NA
LOC114880282	mediator of DNA damage checkpoint protein 1	chrOU015516.1	-	A5SS	1	1	0.0,0.0,0.263	0.082,0.0,0.263,NA	-0.027	9481225	9481592	9481265	9481592	9480326	9480651	0,0,2	3,2,4	1,0,1,0	8,1,2,0	139	99	NA	NA	NA	NA	NA	NA	NA	NA	NA	NA	NA	NA
LOC114880282	mediator of DNA damage checkpoint protein 1	chrOU015516.1	-	A5SS	0.662772	1	0.846,1.0,0.8	0.846,1.0,1.0,1.0	-0.08	9481265	9481592	9481423	9481592	9480326	9480667	11,5,16	1,0,2	22,7,7,5	2,0,0,0	198	99	NA	NA	NA	NA	NA	NA	NA	NA	NA	NA	NA	NA
LOC114878941	transcription initiation factor TFIID subunit 6-like	chrOU015514.1	+	A5SS	1	1	1.0,1.0,0.913	1.0,1.0,1.0,1.0	-0.029	9587498	9587940	9587498	9587744	9588127	9588188	24,27,21	0,0,1	64,19,14,15	0,0,0,0	198	99	NA	NA	NA	NA	NA	NA	NA	NA	NA	NA	NA	NA
LOC114878941	transcription initiation factor TFIID subunit 6-like	chrOU015514.1	+	A5SS	1	1	1.0,1.0,0.818	1.0,1.0,1.0,1.0	-0.061	9587498	9587946	9587498	9587744	9588127	9588188	9,11,9	0,0,1	26,3,8,9	0,0,0,0	198	99	NA	NA	NA	NA	NA	NA	NA	NA	NA	NA	NA	NA
LOC114874578	kinesin-like protein KIF14	chrOU015509.1	+	A5SS	1	1	0.81,1.0,1.0	0.903,1.0,1.0,1.0	-0.039	3212350	3213049	3212350	3212868	3213127	3213682	17,5,7	2,0,0	56,16,11,7	3,0,0,0	198	99	NA	NA	NA	NA	NA	NA	NA	NA	NA	NA	NA	NA
LOC114877605	uncharacterized ENTR1 family protein	chrOU015515.1	-	A5SS	1	1	0.333,0.0,0.333	0.294,1.0,NA,0.5	-0.376	243139	243433	243322	243433	242835	243079	1,0,3	1,2,3	5,2,0,4	6,0,0,2	198	99	NA	NA	NA	NA	NA	NA	NA	NA	NA	NA	NA	NA
LOC114879180	syntaxin-18	chrOU015514.1	-	A5SS	0.710488	1	0.167,0.062,0.137	0.1,0.05,0.092,0.081	0.041	9921482	9921722	9921527	9921722	9919187	9921380	7,5,6	24,52,26	25,2,5,5	154,26,34,39	144	99	NA	NA	NA	NA	NA	NA	NA	NA	NA	NA	NA	NA
LOC114879177	poly(A) RNA polymerase gld-2 homolog A-like	chrOU015514.1	+	A5SS	0.853846	1	0.074,0.163,0.277	0.184,0.085,0.12,0.231	0.016	9924579	9924885	9924579	9924839	9925263	9926062	2,4,9	17,14,16	38,3,7,11	115,22,35,25	145	99	NA	NA	NA	NA	NA	NA	NA	NA	NA	NA	NA	NA
LOC114879200	multidrug resistance-associated protein 4-like	chrOU015514.1	+	A5SS	1	1	1.0,0.985,1.0	0.99,1.0,1.0,1.0	-0.003	9990459	9990820	9990459	9990572	9991110	9991242	121,134,72	0,1,0	583121101135	3,0,0,0	198	99	NA	NA	NA	NA	NA	NA	NA	NA	NA	NA	NA	NA
LOC114879227	aurora kinase B	chrOU015514.1	-	A5SS	0.703367	1	0.663,0.379,0.702	0.642,0.719,0.422,0.495	0.012	10022388	10022523	10022415	10022523	10022186	10022311	5,7,3	2,9,1	153,26,13,15	67,8,14,12	126	99	NA	NA	NA	NA	NA	NA	NA	NA	NA	NA	NA	NA
LOC114879227	aurora kinase B	chrOU015514.1	-	A5SS	1	1	1.0,NA,1.0	0.872,0.663,0.44,0.702	0.331	10022388	10022523	10022415	10022523	10022186	10022329	1,0,1	0,0,0	52,5,4,6	6,2,4,2	126	99	NA	NA	NA	NA	NA	NA	NA	NA	NA	NA	NA	NA
LOC114877617	integrator complex subunit 4	chrOU015515.1	-	A5SS	0.793981	1	0.853,0.856,0.841	0.847,0.899,0.928,0.834	-0.027	85394	85881	85421	85881	84278	85323	37,68,54	5,9,8	141,34,33,32	20,3,2,5	126	99	NA	NA	NA	NA	NA	NA	NA	NA	NA	NA	NA	NA
LOC114873257	kinesin-like protein KIF12	chrOU015515.1	+	A5SS	1	1	1.0,0.781,1.0	1.0,NA,NA,1.0	-0.073	2261685	2261877	2261685	2261837	2262012	2262668	4,5,2	0,1,0	4,0,0,2	0,0,0,0	139	99	NA	NA	NA	NA	NA	NA	NA	NA	NA	NA	NA	NA
LOC114873257	kinesin-like protein KIF12	chrOU015515.1	+	A5SS	1	1	1.0,1.0,1.0	0.667,1.0,1.0,1.0	0.083	2261685	2262668	2261685	2261837	2264548	2264762	10,7,5	0,0,0	8,4,1,6	2,0,0,0	198	99	NA	NA	NA	NA	NA	NA	NA	NA	NA	NA	NA	NA
LOC114873257	kinesin-like protein KIF12	chrOU015515.1	+	A5SS	1	1	NA,NA,1.0	0.32,1.0,NA,NA	0.34	2263109	2263254	2263109	2263248	2264548	2264762	0,0,1	0,0,0	2,2,0,0	4,0,0,0	105	99	NA	NA	NA	NA	NA	NA	NA	NA	NA	NA	NA	NA
LOC114877621	protein bicaudal C homolog 1-B	chrOU015515.1	+	A5SS	0.593594	1	0.66,0.636,0.644	0.72,0.66,0.493,0.744	-0.008	332300	333173	332300	333170	333266	333336	32,9,28	16,5,15	74,8,6,15	28,4,6,5	102	99	NA	NA	NA	NA	NA	NA	NA	NA	NA	NA	NA	NA
LOC114879449	afadin-like	chrOU015515.1	-	A5SS	1	1	0.8,1.0,1.0	1.0,1.0,1.0,0.75	-0.004	551381	553085	552923	553085	550370	550512	8,5,5	1,0,0	27,1,2,6	0,0,0,1	198	99	NA	NA	NA	NA	NA	NA	NA	NA	NA	NA	NA	NA
LOC114879463	leucine-rich repeat-containing protein 20	chrOU015515.1	+	A5SS	1	1	0.995,0.996,1.0	1.0,1.0,1.0,1.0	-0.003	598117	598753	598117	598496	603017	603161	1248,2259,3297	3,4,0	910163577275	0,0,0,0	198	99	NA	NA	NA	NA	NA	NA	NA	NA	NA	NA	NA	NA
LOC114879273	slowpoke-binding protein	chrOU015515.1	+	A5SS	1	1	0.732,1.0,1.0	1.0,1.0,NA,0.864	-0.044	644066	644158	644066	644148	644757	644831	3,3,2	1,0,0	18,4,0,7	0,0,0,1	109	99	NA	NA	NA	NA	NA	NA	NA	NA	NA	NA	NA	NA
LOC114879273	slowpoke-binding protein	chrOU015515.1	+	A5SS	0.622379	1	0.588,0.694,0.688	0.739,0.749,0.555,0.705	-0.03	644066	644158	644066	644148	645091	645998	11,15,17	7,6,7	78,23,11,21	25,7,8,8	109	99	NA	NA	NA	NA	NA	NA	NA	NA	NA	NA	NA	NA
LOC114879265	protein PRRC2C-like	chrOU015515.1	+	A5SS	0.942529	1	0.917,0.959,1.0	0.973,0.936,0.971,0.955	0	706188	706735	706188	706558	706880	707612	132141135	6,3,0	951147201213	13,5,3,5	198	99	NA	NA	NA	NA	NA	NA	NA	NA	NA	NA	NA	NA
LOC114879287	NADH-ubiquinone oxidoreductase 75 kDa subunit	chrOU015515.1	+	A5SS	1	1	1.0,1.0,1.0	1.0,0.994,1.0,1.0	0.002	738396	738634	738396	738564	741096	741115	309353372	0,0,0	1500292355349	0,1,0,0	169	99	NA	NA	NA	NA	NA	NA	NA	NA	NA	NA	NA	NA
LOC114880311	telomerase reverse transcriptase-like	chrOU015515.1	+	A5SS	1	1	1.0,1.0,0.564	0.961,1.0,1.0,0.904	-0.112	800993	801234	800993	801218	801304	801489	3,4,3	0,0,2	58,12,16,11	2,0,0,1	115	99	NA	NA	NA	NA	NA	NA	NA	NA	NA	NA	NA	NA
LOC114879363	uncharacterized LOC114879363	chrOU015512.1	-	A5SS	1	1	0.0,0.711,NA	NA,0.0,1.0,0.0	0.022	6256945	6257183	6256967	6257183	6256498	6256636	0,3,0	1,1,0	0,0,1,0	0,1,0,1	121	99	NA	NA	NA	NA	NA	NA	NA	NA	NA	NA	NA	NA
LOC114879363	uncharacterized LOC114879363	chrOU015512.1	-	A5SS	1	1	1.0,1.0,0.242	0.561,NA,1.0,NA	-0.033	6256945	6257183	6257001	6257183	6256498	6256636	1,5,1	0,0,2	2,0,1,0	1,0,0,0	155	99	NA	NA	NA	NA	NA	NA	NA	NA	NA	NA	NA	NA
LOC114879363	uncharacterized LOC114879363	chrOU015512.1	-	A5SS	1	1	1.0,1.0,0.271	0.598,1.0,NA,1.0	-0.109	6256967	6257183	6257001	6257183	6256498	6256636	2,3,1	0,0,2	2,1,0,1	1,0,0,0	133	99	NA	NA	NA	NA	NA	NA	NA	NA	NA	NA	NA	NA
LOC114873965	uncharacterized LOC114873965	chrOU015515.1	+	A5SS	0.873659	1	0.912,0.892,1.0	0.946,0.972,0.9,0.907	0.003	4779330	4779449	4779330	4779443	4780698	4785609	11,35,1	1,4,0	166,37,19,52	9,1,2,5	105	99	NA	NA	NA	NA	NA	NA	NA	NA	NA	NA	NA	NA
LOC114880891	lys-63-specific deubiquitinase BRCC36-like	chrOU015515.1	-	A5SS	0.726532	1	0.893,0.733,0.654	0.78,0.752,0.754,0.84	-0.022	1776289	1776447	1776306	1776447	1775960	1776127	39,29,42	4,9,19	233,39,36,43	56,11,10,7	116	99	NA	NA	NA	NA	NA	NA	NA	NA	NA	NA	NA	NA
LOC114879369	ecotropic viral integration site 5 ortholog	chrOU015515.1	+	A5SS	0.685749	1	0.5,0.5,0.153	0.364,0.447,0.304,0.395	0.007	1995092	1995414	1995092	1995251	1996318	1997591	8,18,9	4,9,25	64,21,14,17	56,13,16,13	198	99	NA	NA	NA	NA	NA	NA	NA	NA	NA	NA	NA	NA
LOC114873213	oxysterol-binding protein-related protein 8	chrOU015515.1	-	A5SS	0.670483	1	1.0,0.968,0.929	0.989,0.784,0.907,0.971	0.053	2049744	2050008	2049864	2050008	2049153	2049296	42,61,52	0,1,2	184,29,39,66	1,4,2,1	198	99	NA	NA	NA	NA	NA	NA	NA	NA	NA	NA	NA	NA
LOC114873213	oxysterol-binding protein-related protein 8	chrOU015515.1	-	A5SS	1	1	0.0,1.0,1.0	0.704,NA,1.0,NA	-0.185	2050540	2050701	2050566	2050701	2049744	2049799	0,4,1	1,0,0	3,0,1,0	1,0,0,0	125	99	NA	NA	NA	NA	NA	NA	NA	NA	NA	NA	NA	NA
LOC114872030	translation initiation factor eIF-2B subunit alpha	chrOU015506.1	-	A5SS	1	1	1.0,0.981,1.0	1.0,1.0,1.0,1.0	-0.006	5145022	5145562	5145238	5145562	5144846	5144948	125101113	0,1,0	391,94,90,103	0,0,0,0	198	99	NA	NA	NA	NA	NA	NA	NA	NA	NA	NA	NA	NA
LOC114880628	lysophospholipid acyltransferase 1-like	chrOU015507.1	-	A5SS	0.830244	1	1.0,1.0,0.982	0.975,0.902,1.0,1.0	0.025	6948243	6949042	6948876	6949042	6941462	6941608	68,99,107	0,0,1	232,37,43,51	3,2,0,0	198	99	NA	NA	NA	NA	NA	NA	NA	NA	NA	NA	NA	NA
LOC114871404	CLK4-associating serine/arginine rich protein-like	chrOU015515.1	-	A5SS	0.747367	1	0.458,0.208,0.286	0.28,0.266,0.349,0.297	0.019	3173644	3173697	3173648	3173697	3172998	3173062	43,26,25	49,95,60	103,17,24,25	254,45,43,57	103	99	NA	NA	NA	NA	NA	NA	NA	NA	NA	NA	NA	NA
LOC114873191	uncharacterized LOC114873191	chrOU015515.1	+	A5SS	1	1	1.0,1.0,0.833	1.0,1.0,1.0,1.0	-0.056	2201005	2201508	2201005	2201133	2201651	2201868	3,3,10	0,0,1	15,2,3,9	0,0,0,0	198	99	NA	NA	NA	NA	NA	NA	NA	NA	NA	NA	NA	NA
LOC114873253	voltage-dependent calcium channel type A subunit alpha-1	chrOU015515.1	+	A5SS	0.914616	1	0.739,0.647,1.0	0.822,0.909,0.727,0.889	-0.041	2757882	2758664	2757882	2758421	2771148	2771263	17,11,26	3,3,0	83,20,16,16	9,1,3,1	198	99	NA	NA	NA	NA	NA	NA	NA	NA	NA	NA	NA	NA
LOC114873253	voltage-dependent calcium channel type A subunit alpha-1	chrOU015515.1	+	A5SS	0.745453	1	0.0,0.167,0.294	0.13,0.0,0.083,0.167	0.059	2801997	2802349	2801997	2802007	2803872	2804000	0,2,5	11,5,6	18,0,2,6	60,9,11,15	198	99	NA	NA	NA	NA	NA	NA	NA	NA	NA	NA	NA	NA
LOC114877467	origin recognition complex subunit 2	chrOU015512.1	-	A5SS	0.670179	1	0.184,0.086,0.031	0.108,0.091,0.109,0.112	-0.005	391795	391935	391807	391935	391531	391709	28,13,4	111123113	94,13,17,19	691116124134	111	99	NA	NA	NA	NA	NA	NA	NA	NA	NA	NA	NA	NA
LOC114873237	uncharacterized LOC114873237	chrOU015515.1	+	A5SS	1	1	1.0,0.846,0.829	0.982,0.938,0.913,1.0	-0.067	2948952	2955698	2948952	2953093	2958495	2958679	16,22,29	0,2,3	109,30,21,55	1,1,1,0	198	99	NA	NA	NA	NA	NA	NA	NA	NA	NA	NA	NA	NA
LOC114873237	uncharacterized LOC114873237	chrOU015515.1	+	A5SS	1	1	1.0,0.852,0.833	0.982,0.938,0.917,1.0	-0.064	2948952	2957757	2948952	2953093	2958495	2958679	15,23,30	0,2,3	108,30,22,56	1,1,1,0	198	99	NA	NA	NA	NA	NA	NA	NA	NA	NA	NA	NA	NA
LOC114873237	uncharacterized LOC114873237	chrOU015515.1	+	A5SS	1	1	1.0,0.857,0.882	0.982,0.938,0.939,1.0	-0.052	2948952	2957762	2948952	2953093	2958495	2958679	13,24,45	0,2,3	108,30,31,55	1,1,1,0	198	99	NA	NA	NA	NA	NA	NA	NA	NA	NA	NA	NA	NA
LOC114873237	uncharacterized LOC114873237	chrOU015515.1	+	A5SS	1	1	1.0,0.857,0.829	0.982,0.939,0.917,1.0	-0.064	2948952	2958393	2948952	2953093	2958495	2958679	15,24,29	0,2,3	107,31,22,55	1,1,1,0	198	99	NA	NA	NA	NA	NA	NA	NA	NA	NA	NA	NA	NA
LOC114873237	uncharacterized LOC114873237	chrOU015515.1	+	A5SS	0.531287	1	0.571,1.0,1.0	0.92,1.0,1.0,1.0	-0.123	2948952	2957757	2948952	2955698	2958495	2958679	8,17,39	3,0,0	92,14,16,37	4,0,0,0	198	99	NA	NA	NA	NA	NA	NA	NA	NA	NA	NA	NA	NA
LOC114873237	uncharacterized LOC114873237	chrOU015515.1	+	A5SS	0.643861	1	0.5,1.0,1.0	0.92,1.0,1.0,1.0	-0.147	2948952	2957762	2948952	2955698	2958495	2958679	6,18,54	3,0,0	92,14,25,36	4,0,0,0	198	99	NA	NA	NA	NA	NA	NA	NA	NA	NA	NA	NA	NA
LOC114873237	uncharacterized LOC114873237	chrOU015515.1	+	A5SS	0.529631	1	0.571,1.0,1.0	0.919,1.0,1.0,1.0	-0.123	2948952	2958393	2948952	2955698	2958495	2958679	8,18,38	3,0,0	91,15,16,36	4,0,0,0	198	99	NA	NA	NA	NA	NA	NA	NA	NA	NA	NA	NA	NA
LOC114873237	uncharacterized LOC114873237	chrOU015515.1	+	A5SS	1	1	0.322,0.656,0.942	0.488,NA,0.905,0.0	0.176	2948952	2957762	2948952	2957757	2958495	2958679	1,2,17	2,1,1	3,0,10,0	3,0,1,1	104	99	NA	NA	NA	NA	NA	NA	NA	NA	NA	NA	NA	NA
LOC114873237	uncharacterized LOC114873237	chrOU015515.1	+	A5SS	0.777111	1	0.5,0.818,0.867	0.769,1.0,0.818,0.778	-0.113	2948952	2958393	2948952	2957757	2958495	2958679	4,9,13	2,1,1	20,1,9,7	3,0,1,1	198	99	NA	NA	NA	NA	NA	NA	NA	NA	NA	NA	NA	NA
LOC114871307	uncharacterized LOC114871307	chrOU015515.1	-	A5SS	0.753889	1	0.772,0.633,0.616	0.662,0.58,0.648,0.701	0.026	3449223	3449624	3449346	3449624	3448648	3448863	95,76,141	14,22,44	591,58,147,108	151,21,40,23	198	99	NA	NA	NA	NA	NA	NA	NA	NA	NA	NA	NA	NA
LOC114880563	septin-7	chrOU015518.1	+	A5SS	1	1	NA,1.0,0.0	1.0,1.0,1.0,1.0	-0.5	3655913	3656438	3655913	3656435	3668317	3668525	0,2,0	0,0,1	5,1,1,2	0,0,0,0	102	99	NA	NA	NA	NA	NA	NA	NA	NA	NA	NA	NA	NA
LOC114871734	multiple epidermal growth factor-like domains protein 8	chrOU015515.1	+	A5SS	0.962058	1	1.0,0.456,0.386	0.595,0.296,0.0,1.0	0.141	6052457	6052599	6052457	6052580	6053256	6053571	1,1,3	0,1,4	7,1,0,4	4,2,1,0	118	99	NA	NA	NA	NA	NA	NA	NA	NA	NA	NA	NA	NA
LOC114871734	multiple epidermal growth factor-like domains protein 8	chrOU015515.1	+	A5SS	1	1	NA,0.778,0.273	0.652,0.556,0.333,NA	0.012	6052457	6052700	6052457	6052580	6053256	6053571	0,7,3	0,1,4	15,5,1,0	4,2,1,0	198	99	NA	NA	NA	NA	NA	NA	NA	NA	NA	NA	NA	NA
LOC114871734	multiple epidermal growth factor-like domains protein 8	chrOU015515.1	+	A5SS	0.981103	1	1.0,0.833,0.529	0.733,0.714,0.5,1.0	0.051	6052457	6052819	6052457	6052580	6053256	6053571	3,10,9	0,1,4	22,10,2,1	4,2,1,0	198	99	NA	NA	NA	NA	NA	NA	NA	NA	NA	NA	NA	NA
LOC114871734	multiple epidermal growth factor-like domains protein 8	chrOU015515.1	+	A5SS	1	1	NA,0.8,0.111	0.619,0.636,0.333,1.0	-0.192	6052457	6052899	6052457	6052580	6053256	6053571	0,8,1	0,1,4	13,7,1,3	4,2,1,0	198	99	NA	NA	NA	NA	NA	NA	NA	NA	NA	NA	NA	NA
LOC114871734	multiple epidermal growth factor-like domains protein 8	chrOU015515.1	+	A5SS	0.850409	1	1.0,0.8,0.111	0.636,0.556,0.333,1.0	0.006	6052457	6052903	6052457	6052580	6053256	6053571	1,8,1	0,1,4	14,5,1,2	4,2,1,0	198	99	NA	NA	NA	NA	NA	NA	NA	NA	NA	NA	NA	NA
LOC114871734	multiple epidermal growth factor-like domains protein 8	chrOU015515.1	+	A5SS	0.912172	1	0.333,1.0,0.4	0.533,1.0,1.0,0.2	-0.106	6052457	6052700	6052457	6052599	6053256	6053571	1,6,4	1,0,3	16,5,1,2	7,0,0,4	198	99	NA	NA	NA	NA	NA	NA	NA	NA	NA	NA	NA	NA
LOC114871734	multiple epidermal growth factor-like domains protein 8	chrOU015515.1	+	A5SS	0.77739	1	0.333,1.0,0.25	0.5,1.0,1.0,0.385	-0.194	6052457	6052899	6052457	6052599	6053256	6053571	1,7,2	1,0,3	14,7,1,5	7,0,0,4	198	99	NA	NA	NA	NA	NA	NA	NA	NA	NA	NA	NA	NA
LOC114871734	multiple epidermal growth factor-like domains protein 8	chrOU015515.1	+	A5SS	0.952604	1	0.5,1.0,0.25	0.517,1.0,1.0,0.333	-0.129	6052457	6052903	6052457	6052599	6053256	6053571	2,7,2	1,0,3	15,5,1,4	7,0,0,4	198	99	NA	NA	NA	NA	NA	NA	NA	NA	NA	NA	NA	NA
LOC114871734	multiple epidermal growth factor-like domains protein 8	chrOU015515.1	+	A5SS	1	1	1.0,0.49,NA	0.658,0.0,NA,0.391	0.395	6052457	6052903	6052457	6052899	6053256	6053571	1,1,0	0,1,0	4,0,0,2	2,2,0,3	103	99	NA	NA	NA	NA	NA	NA	NA	NA	NA	NA	NA	NA
LOC114875052	START domain-containing protein 10-like	chrOU015516.1	+	A5SS	0.811973	1	0.853,0.743,1.0	0.971,1.0,1.0,0.591	-0.025	3654077	3654374	3654077	3654302	3654881	3655094	10,10,3	1,2,0	57,6,11,5	1,0,0,2	171	99	NA	NA	NA	NA	NA	NA	NA	NA	NA	NA	NA	NA
LOC114880337	diuretic hormone receptor-like	chrOU015515.1	+	A5SS	0.842965	1	1.0,0.878,0.805	1.0,1.0,1.0,0.941	-0.091	7896142	7896297	7896142	7896252	7896670	7896785	37,21,6	0,2,1	95,15,13,23	0,0,0,1	144	99	NA	NA	NA	NA	NA	NA	NA	NA	NA	NA	NA	NA
LOC114880337	diuretic hormone receptor-like	chrOU015515.1	+	A5SS	0.837603	1	0.849,0.798,0.838	0.828,0.932,0.925,0.861	-0.058	7896142	7896297	7896142	7896252	7896753	7898507	49,23,15	6,4,2	105,20,18,27	15,1,1,3	144	99	NA	NA	NA	NA	NA	NA	NA	NA	NA	NA	NA	NA
LOC114871716	uncharacterized LOC114871716	chrOU015515.1	+	A5SS	1	1	1.0,1.0,1.0	0.986,0.956,1.0,1.0	0.014	6112489	6112615	6112489	6112610	6112843	6112873	12,25,13	0,0,0	75,23,6,26	1,1,0,0	104	99	NA	NA	NA	NA	NA	NA	NA	NA	NA	NA	NA	NA
LOC114879659	histone acetyltransferase KAT6B-like	chrOU015513.1	+	A5SS	1	1	0.607,1.0,0.0	0.563,1.0,NA,1.0	-0.319	10636523	10636590	10636523	10636561	10640216	10641007	2,2,0	1,0,1	5,1,0,1	3,0,0,0	128	99	NA	NA	NA	NA	NA	NA	NA	NA	NA	NA	NA	NA
LOC114873291	UNC93-like protein	chrOU015514.1	-	A5SS	1	1	1.0,NA,1.0	1.0,1.0,NA,0.471	0.176	7445197	7445363	7445209	7445363	7444755	7445107	1,0,2	0,0,0	3,1,0,1	0,0,0,1	111	99	NA	NA	NA	NA	NA	NA	NA	NA	NA	NA	NA	NA
LOC114881342	anaphase-promoting complex subunit 7	chrOU015516.1	-	A5SS	1	1	1.0,1.0,0.975	1.0,1.0,1.0,1.0	-0.008	993410	993820	993708	993820	991245	991520	67,47,79	0,0,1	271,56,57,85	0,0,0,0	198	99	NA	NA	NA	NA	NA	NA	NA	NA	NA	NA	NA	NA
LOC114881342	anaphase-promoting complex subunit 7	chrOU015516.1	-	A5SS	1	1	0.987,0.988,1.0	0.997,0.987,0.975,1.0	0.002	993410	993820	993708	993820	992361	992776	157167176	1,1,0	775148156198	1,1,2,0	198	99	NA	NA	NA	NA	NA	NA	NA	NA	NA	NA	NA	NA
LOC114880266	hemicentin-1-like	chrOU015516.1	+	A5SS	1	1	NA,1.0,0.0	0.324,1.0,0.0,1.0	-0.081	1166370	1166596	1166370	1166518	1166841	1166971	0,1,0	0,0,1	6,1,0,1	7,0,1,0	177	99	NA	NA	NA	NA	NA	NA	NA	NA	NA	NA	NA	NA
LOC114871774	uncharacterized LOC114871774	chrOU015516.1	+	A5SS	1	1	NA,NA,1.0	0.647,1.0,1.0,NA	0.118	1584531	1585479	1584531	1584639	1586008	1586185	0,0,3	0,0,0	11,2,2,0	3,0,0,0	198	99	NA	NA	NA	NA	NA	NA	NA	NA	NA	NA	NA	NA
LOC114874289	probable phospholipid-transporting ATPase IF	chrOU015510.1	-	A5SS	0.849779	1	0.545,0.333,0.5	0.483,0.385,0.4,0.68	-0.028	2615780	2617666	2615898	2617666	2615524	2615602	12,5,8	5,5,4	69,10,8,17	37,8,6,4	198	99	NA	NA	NA	NA	NA	NA	NA	NA	NA	NA	NA	NA
LOC114871806	uncharacterized LOC114871806	chrOU015516.1	-	A5SS	0.705755	1	0.105,0.333,0.25	0.268,0.0,0.6,0.0	0.012	2259841	2260185	2260012	2260185	2259054	2259748	4,6,2	17,6,3	11,0,3,0	15,3,1,2	198	99	NA	NA	NA	NA	NA	NA	NA	NA	NA	NA	NA	NA
LOC114880598	bromodomain adjacent to zinc finger domain protein 2B-like	chrOU015516.1	+	A5SS	1	1	0.0,0.0,0.278	0.064,0.0,0.0,0.325	-0.005	2560426	2561170	2560426	2561166	2566922	2567777	0,0,2	2,1,5	1,0,0,1	14,2,1,2	103	99	NA	NA	NA	NA	NA	NA	NA	NA	NA	NA	NA	NA
LOC114880598	bromodomain adjacent to zinc finger domain protein 2B-like	chrOU015516.1	+	A5SS	1	1	1.0,1.0,0.875	1.0,1.0,1.0,0.5	0.083	2560426	2561535	2560426	2561170	2566922	2567777	14,6,14	0,0,1	24,1,8,2	0,0,0,1	198	99	NA	NA	NA	NA	NA	NA	NA	NA	NA	NA	NA	NA
LOC114880598	bromodomain adjacent to zinc finger domain protein 2B-like	chrOU015516.1	+	A5SS	0.526669	1	0.917,0.727,0.905	0.892,1.0,1.0,0.846	-0.085	2633399	2633646	2633399	2633541	2633888	2634150	22,16,19	1,3,1	83,21,19,22	5,0,0,2	198	99	NA	NA	NA	NA	NA	NA	NA	NA	NA	NA	NA	NA
LOC114878788	phosphatidylinositol 4-phosphate 5-kinase type-1 alpha-like	chrOU015516.1	-	A5SS	1	1	1.0,NA,0.432	0.559,0.241,0.096,0.588	0.345	2748237	2748397	2748242	2748397	2747949	2748078	4,0,4	0,0,5	16,1,1,3	12,3,9,2	104	99	NA	NA	NA	NA	NA	NA	NA	NA	NA	NA	NA	NA
LOC114875032	PHD finger protein rhinoceros-like	chrOU015516.1	+	A5SS	0.60921	1	0.6,1.0,0.455	0.657,0.5,0.5,1.0	0.021	3597969	3598962	3597969	3598405	3600053	3600103	6,6,5	2,0,3	23,2,2,4	6,1,1,0	198	99	NA	NA	NA	NA	NA	NA	NA	NA	NA	NA	NA	NA
LOC114875032	PHD finger protein rhinoceros-like	chrOU015516.1	+	A5SS	0.952045	1	0.636,1.0,0.4	0.625,0.333,0.6,1.0	0.039	3597969	3599315	3597969	3598405	3600053	3600103	7,9,4	2,0,3	20,1,3,3	6,1,1,0	198	99	NA	NA	NA	NA	NA	NA	NA	NA	NA	NA	NA	NA
LOC114875071	peptide methionine sulfoxide reductase	chrOU015516.1	+	A5SS	0.879242	1	0.209,0.254,0.15	0.21,0.193,0.201,0.209	0.001	3637024	3637160	3637024	3637145	3637248	3637385	59,64,51	194163250	137,24,55,24	447,87,190,79	114	99	NA	NA	NA	NA	NA	NA	NA	NA	NA	NA	NA	NA
LOC114875048	iron-sulfur cluster co-chaperone protein HscB	chrOU015516.1	-	A5SS	1	1	1.0,0.976,0.981	0.98,1.0,1.0,1.0	-0.009	3652435	3652692	3652448	3652692	3652183	3652354	55,47,57	0,1,1	217,45,46,59	4,0,0,0	112	99	NA	NA	NA	NA	NA	NA	NA	NA	NA	NA	NA	NA
LOC114872078	uncharacterized LOC114872078	chrOU015512.1	+	A5SS	1	1	NA,0.399,NA	0.093,0.399,NA,0.307	0.133	2438736	2438861	2438736	2438811	2438946	2439225	0,1,0	0,1,0	4,2,0,2	26,2,0,3	149	99	NA	NA	NA	NA	NA	NA	NA	NA	NA	NA	NA	NA
LOC114872078	uncharacterized LOC114872078	chrOU015512.1	+	A5SS	1	1	NA,0.558,NA	0.127,0.486,NA,0.457	0.201	2438736	2438869	2438736	2438811	2438946	2439225	0,2,0	0,1,0	6,3,0,4	26,2,0,3	157	99	NA	NA	NA	NA	NA	NA	NA	NA	NA	NA	NA	NA
LOC114872078	uncharacterized LOC114872078	chrOU015512.1	+	A5SS	1	1	NA,0.379,NA	0.105,0.379,1.0,0.289	-0.064	2438736	2438874	2438736	2438811	2438946	2439225	0,1,0	0,1,0	5,2,2,2	26,2,0,3	162	99	NA	NA	NA	NA	NA	NA	NA	NA	NA	NA	NA	NA
LOC114872078	uncharacterized LOC114872078	chrOU015512.1	+	A5SS	1	1	NA,1.0,NA	0.649,1.0,NA,0.735	0.205	2438736	2438869	2438736	2438861	2438946	2439225	0,1,0	0,0,0	4,1,0,3	2,0,0,1	107	99	NA	NA	NA	NA	NA	NA	NA	NA	NA	NA	NA	NA
LOC114872078	uncharacterized LOC114872078	chrOU015512.1	+	A5SS	1	1	NA,0.0,NA	0.417,0.0,1.0,0.241	-0.414	2438736	2438874	2438736	2438869	2438946	2439225	0,0,0	0,1,0	3,0,2,1	4,1,0,3	104	99	NA	NA	NA	NA	NA	NA	NA	NA	NA	NA	NA	NA
LOC114872078	uncharacterized LOC114872078	chrOU015512.1	+	A5SS	1	1	0.0,NA,0.0	0.134,0.0,0.16,0.0	-0.074	2439821	2440167	2439821	2440162	2440252	2441152	0,0,0	2,0,5	6,0,1,0	37,7,5,8	104	99	NA	NA	NA	NA	NA	NA	NA	NA	NA	NA	NA	NA
LOC114875574	kelch-like protein diablo	chrOU015513.1	+	A5SS	0.710414	1	0.72,0.733,0.684	0.721,0.692,0.6,0.698	0.035	8319668	8320039	8319668	8319825	8320630	8321004	36,55,52	7,10,12	160,36,27,37	31,8,9,8	198	99	NA	NA	NA	NA	NA	NA	NA	NA	NA	NA	NA	NA
LOC114877029	fibroblast growth factor 1-like	chrOU015516.1	-	A5SS	0.682668	1	0.357,0.536,0.787	0.521,0.41,0.316,0.536	0.114	4668623	4668748	4668631	4668748	4668309	4668557	6,10,8	10,8,2	27,3,1,5	23,4,2,4	107	99	NA	NA	NA	NA	NA	NA	NA	NA	NA	NA	NA	NA
LOC114875677	growth arrest-specific protein 1-like	chrOU015518.1	+	A5SS	1	1	1.0,NA,NA	0.0,0.0,NA,0.307	0.898	7487954	7488205	7487954	7488192	7488283	7488974	1,0,0	0,0,0	0,0,0,1	2,1,0,2	112	99	NA	NA	NA	NA	NA	NA	NA	NA	NA	NA	NA	NA
LOC114875677	growth arrest-specific protein 1-like	chrOU015518.1	+	A5SS	1	1	1.0,1.0,0.6	0.6,NA,1.0,NA	0.067	7488283	7488974	7488283	7488807	7489363	7489662	2,2,3	0,0,1	3,0,1,0	1,0,0,0	198	99	NA	NA	NA	NA	NA	NA	NA	NA	NA	NA	NA	NA
LOC114875677	growth arrest-specific protein 1-like	chrOU015518.1	+	A5SS	1	1	NA,0.2,NA	1.0,NA,0.6,0.0	-0.333	7490364	7490771	7490364	7490573	7491107	7491420	0,1,0	0,2,0	9,0,3,0	0,0,1,1	198	99	NA	NA	NA	NA	NA	NA	NA	NA	NA	NA	NA	NA
LOC114872607	DNA damage-regulated autophagy modulator protein 1-like	chrOU015516.1	-	A5SS	1	1	0.414,1.0,NA	1.0,1.0,NA,1.0	-0.293	5974621	5974743	5974662	5974743	5974311	5974538	3,1,0	3,0,0	8,1,0,1	0,0,0,0	140	99	NA	NA	NA	NA	NA	NA	NA	NA	NA	NA	NA	NA
LOC114872612	glutamate receptor ionotropic	chrOU015516.1	-	A5SS	1	1	NA,1.0,0.793	1.0,NA,1.0,1.0	-0.103	6100722	6101003	6100752	6101003	6099710	6099971	0,1,5	0,0,1	2,0,1,1	0,0,0,0	129	99	NA	NA	NA	NA	NA	NA	NA	NA	NA	NA	NA	NA
LOC114872583	protein quiver	chrOU015516.1	+	A5SS	1	1	1.0,0.82,1.0	1.0,0.604,1.0,1.0	0.039	6636172	6636489	6636172	6636458	6638325	6638535	1,6,10	0,1,0	21,2,5,8	0,1,0,0	130	99	NA	NA	NA	NA	NA	NA	NA	NA	NA	NA	NA	NA
LOC114879084	group XV phospholipase A2-like	chrOU015516.1	+	A5SS	0.94052	1	0.986,0.979,0.994	0.996,0.991,0.992,0.992	-0.006	8015410	8015638	8015410	8015605	8015708	8015880	190248238	2,4,1	720150168163	2,1,1,1	132	99	NA	NA	NA	NA	NA	NA	NA	NA	NA	NA	NA	NA
LOC114879078	cysteine-rich motor neuron 1 protein-like	chrOU015516.1	-	A5SS	0.724378	1	0.556,0.8,0.5	0.615,0.429,0.818,1.0	-0.097	8149472	8149907	8149619	8149907	8148603	8148922	5,8,4	2,1,2	16,3,9,5	5,2,1,0	198	99	NA	NA	NA	NA	NA	NA	NA	NA	NA	NA	NA	NA
LOC114879101	uncharacterized LOC114879101	chrOU015516.1	-	A5SS	1	1	NA,0.429,0.2	0.765,1.0,NA,1.0	-0.607	8210649	8211221	8211184	8211221	8209419	8210329	0,3,1	0,2,2	13,3,0,4	2,0,0,0	198	99	NA	NA	NA	NA	NA	NA	NA	NA	NA	NA	NA	NA
LOC114879101	uncharacterized LOC114879101	chrOU015516.1	-	A5SS	0.555543	1	0.2,0.5,0.143	0.25,1.0,0.273,0.043	-0.111	8210649	8211421	8211292	8211421	8209419	8210329	1,2,1	2,1,3	8,2,3,1	12,0,4,11	198	99	NA	NA	NA	NA	NA	NA	NA	NA	NA	NA	NA	NA
LOC114879101	uncharacterized LOC114879101	chrOU015516.1	-	A5SS	1	1	1.0,1.0,1.0	0.81,1.0,0.8,1.0	0.097	8213642	8214706	8213814	8214706	8213151	8213455	6,5,9	0,0,0	17,5,8,6	2,0,1,0	198	99	NA	NA	NA	NA	NA	NA	NA	NA	NA	NA	NA	NA
LOC114879101	uncharacterized LOC114879101	chrOU015516.1	-	A5SS	0.953689	1	0.143,0.12,0.294	0.156,0.333,0.231,0.125	-0.026	8213642	8214706	8213814	8214706	8213151	8213495	6,3,10	18,11,12	20,5,9,4	54,5,15,14	198	99	NA	NA	NA	NA	NA	NA	NA	NA	NA	NA	NA	NA
LOC114879108	baculoviral IAP repeat-containing protein 7	chrOU015516.1	+	A5SS	1	1	1.0,0.982,1.0	1.0,1.0,1.0,1.0	-0.006	8217650	8218345	8217650	8218039	8218416	8218534	102,112,91	0,1,0	278,62,58,67	0,0,0,0	198	99	NA	NA	NA	NA	NA	NA	NA	NA	NA	NA	NA	NA
LOC114879085	putative inhibitor of apoptosis	chrOU015516.1	+	A5SS	0.70234	1	0.238,0.163,0.202	0.153,0.212,0.181,0.194	0.016	8220919	8221444	8220919	8221429	8224280	8225146	14,19,7	39,85,24	61,18,15,18	294,58,59,65	114	99	NA	NA	NA	NA	NA	NA	NA	NA	NA	NA	NA	NA
LOC114878890	uncharacterized LOC114878890	chrOU015509.1	+	A5SS	1	1	0.487,0.6,NA	0.24,0.0,0.0,0.13	0.451	5556554	5557186	5556554	5556974	5557377	5557995	19,9,0	10,3,0	12,0,0,3	19,9,1,10	198	99	NA	NA	NA	NA	NA	NA	NA	NA	NA	NA	NA	NA
LOC114882172	uncharacterized LOC114882172	chrOU015511.1	-	A5SS	1	1	1.0,0.452,1.0	0.292,0.0,NA,NA	0.671	2512013	2512897	2512034	2512897	2511825	2511957	1,1,1	0,1,0	1,0,0,0	2,1,0,0	120	99	NA	NA	NA	NA	NA	NA	NA	NA	NA	NA	NA	NA
LOC114873664	rho guanine nucleotide exchange factor 7	chrOU015516.1	+	A5SS	0.572577	1	0.657,0.703,0.802	0.742,0.739,0.775,0.727	-0.025	8892844	8893061	8892844	8893013	8893140	8893242	128137198	45,39,33	449,84,87,87	105,20,17,22	147	99	NA	NA	NA	NA	NA	NA	NA	NA	NA	NA	NA	NA
LOC114873568	ankyrin repeat domain-containing protein 13C	chrOU015516.1	+	A5SS	0.937751	1	0.96,0.887,0.903	0.915,0.934,0.981,0.924	-0.022	9203880	9204012	9203880	9203970	9204080	9204292	69,78,66	2,7,5	321,81,74,86	21,4,1,5	141	99	NA	NA	NA	NA	NA	NA	NA	NA	NA	NA	NA	NA
LOC114872834	voltage-dependent calcium channel subunit alpha-2/delta-3	chrOU015518.1	+	A5SS	1	1	NA,NA,0.719	0.837,NA,NA,NA	-0.118	1228814	1228987	1228814	1228970	1229289	1229552	0,0,3	0,0,1	6,0,0,0	1,0,0,0	116	99	NA	NA	NA	NA	NA	NA	NA	NA	NA	NA	NA	NA
LOC114873600	microtubule-associated serine/threonine-protein kinase 3	chrOU015516.1	-	A5SS	0.549395	1	0.786,0.506,0.365	0.661,0.657,0.551,0.498	-0.039	9329989	9330545	9330019	9330545	9329639	9329824	24,24,21	5,18,28	94,15,16,22	37,6,10,17	129	99	NA	NA	NA	NA	NA	NA	NA	NA	NA	NA	NA	NA
LOC114880297	E3 ubiquitin-protein ligase CBL-B	chrOU015516.1	+	A5SS	0.728193	1	0.37,0.268,0.385	0.352,0.433,0.37,0.308	-0.025	9537143	9537366	9537143	9537363	9537473	9537638	26,20,38	43,53,59	124,22,26,22	222,28,43,48	102	99	NA	NA	NA	NA	NA	NA	NA	NA	NA	NA	NA	NA
LOC114880688	jerky protein homolog-like	chrOU015511.1	-	A5SS	1	1	0.325,NA,NA	0.0,NA,NA,NA	0.325	3065744	3066403	3065748	3066403	3064657	3064697	1,0,0	2,0,0	0,0,0,0	2,0,0,0	103	99	NA	NA	NA	NA	NA	NA	NA	NA	NA	NA	NA	NA
LOC114879478	chondroitin sulfate proteoglycan 4	chrOU015516.1	-	A5SS	1	1	0.49,0.49,0.0	0.0,NA,NA,NA	0.327	9605758	9605984	9605762	9605984	9602480	9603163	1,1,0	1,1,1	0,0,0,0	1,0,0,0	103	99	NA	NA	NA	NA	NA	NA	NA	NA	NA	NA	NA	NA
LOC114880486	uncharacterized LOC114880486	chrOU015517.1	-	A5SS	0.739945	1	0.465,0.383,0.11	0.421,0.0,0.283,0.41	0.041	25627	26627	25642	26627	25242	25427	5,5,3	5,7,21	41,0,5,8	49,11,11,10	114	99	NA	NA	NA	NA	NA	NA	NA	NA	NA	NA	NA	NA
LOC114880486	uncharacterized LOC114880486	chrOU015517.1	-	A5SS	1	1	1.0,0.818,1.0	0.972,1.0,1.0,0.889	-0.026	25627	26627	25778	26627	25242	25427	23,18,24	0,2,0	138,13,20,32	2,0,0,2	198	99	NA	NA	NA	NA	NA	NA	NA	NA	NA	NA	NA	NA
LOC114880486	uncharacterized LOC114880486	chrOU015517.1	-	A5SS	1	1	1.0,0.833,1.0	0.974,1.0,1.0,0.895	-0.023	25642	26627	25778	26627	25242	25427	23,20,44	0,2,0	149,24,26,34	2,0,0,2	198	99	NA	NA	NA	NA	NA	NA	NA	NA	NA	NA	NA	NA
LOC114880487	uncharacterized LOC114880487	chrOU015517.1	+	A5SS	1	1	1.0,NA,0.649	0.787,NA,1.0,1.0	-0.104	30457	30697	30457	30689	31408	31547	2,0,2	0,0,1	4,0,2,1	1,0,0,0	107	99	NA	NA	NA	NA	NA	NA	NA	NA	NA	NA	NA	NA
LOC114880487	uncharacterized LOC114880487	chrOU015517.1	+	A5SS	0.916908	1	0.471,0.728,0.389	0.554,0.471,0.543,0.229	0.08	30984	31193	30984	31181	31408	31547	1,3,5	1,1,7	32,4,4,2	23,4,3,6	111	99	NA	NA	NA	NA	NA	NA	NA	NA	NA	NA	NA	NA
LOC114880487	uncharacterized LOC114880487	chrOU015517.1	+	A5SS	0.563156	1	0.858,0.834,0.365	0.512,0.62,0.787,0.638	0.046	30984	31279	30984	31181	31408	31547	12,10,8	1,1,7	48,13,22,21	23,4,3,6	197	99	NA	NA	NA	NA	NA	NA	NA	NA	NA	NA	NA	NA
LOC114877067	transmembrane protein 132C	chrOU015517.1	+	A5SS	1	1	1.0,1.0,0.0	0.667,1.0,1.0,NA	-0.222	537333	538763	537333	537446	538829	539122	1,5,0	0,0,2	8,2,1,0	2,0,0,0	198	99	NA	NA	NA	NA	NA	NA	NA	NA	NA	NA	NA	NA
LOC114877067	transmembrane protein 132C	chrOU015517.1	+	A5SS	1	1	1.0,1.0,NA	0.742,NA,0.49,1.0	0.256	537333	538767	537333	538763	538829	539122	1,2,0	0,0,0	3,0,1,1	1,0,1,0	103	99	NA	NA	NA	NA	NA	NA	NA	NA	NA	NA	NA	NA
LOC114877057	obg-like ATPase 1	chrOU015517.1	+	A5SS	0.744946	1	0.819,0.851,1.0	0.877,0.978,0.985,0.909	-0.047	936526	936712	936526	936617	938205	938387	62,56,70	7,5,0	489,89,130,98	35,1,1,5	194	99	NA	NA	NA	NA	NA	NA	NA	NA	NA	NA	NA	NA
LOC114874861	thrombospondin type-1 domain-containing protein 4-like	chrOU015516.1	-	A5SS	1	1	1.0,1.0,0.929	0.985,1.0,1.0,1.0	-0.02	7227065	7227395	7227167	7227395	7213208	7213356	23,23,26	0,0,1	135,15,26,20	1,0,0,0	198	99	NA	NA	NA	NA	NA	NA	NA	NA	NA	NA	NA	NA
LOC114874861	thrombospondin type-1 domain-containing protein 4-like	chrOU015516.1	-	A5SS	1	1	1.0,1.0,0.476	0.761,NA,0.476,0.732	0.169	7223200	7223411	7223210	7223411	7222470	7222770	2,1,1	0,0,1	7,0,1,3	2,0,1,1	109	99	NA	NA	NA	NA	NA	NA	NA	NA	NA	NA	NA	NA
LOC114874861	thrombospondin type-1 domain-containing protein 4-like	chrOU015516.1	-	A5SS	0.754245	1	0.793,1.0,0.944	0.906,1.0,1.0,0.931	-0.047	7227065	7227395	7227167	7227395	7222470	7222770	23,23,34	3,0,1	154,15,28,27	8,0,0,1	198	99	NA	NA	NA	NA	NA	NA	NA	NA	NA	NA	NA	NA
LOC114874861	thrombospondin type-1 domain-containing protein 4-like	chrOU015516.1	-	A5SS	1	1	1.0,0.926,1.0	1.0,0.889,1.0,0.917	0.024	7227065	7227395	7227167	7227395	7223210	7223411	25,25,30	0,1,0	141,16,28,22	0,1,0,1	198	99	NA	NA	NA	NA	NA	NA	NA	NA	NA	NA	NA	NA
LOC114872570	mitochondrial tRNA-specific 2-thiouridylase 1	chrOU015517.1	-	A5SS	0.811195	1	0.799,1.0,0.956	0.942,0.919,1.0,0.834	-0.005	1474421	1474649	1474453	1474649	1473778	1473952	21,13,29	4,0,1	86,15,15,20	4,1,0,3	131	99	NA	NA	NA	NA	NA	NA	NA	NA	NA	NA	NA	NA
LOC114872570	mitochondrial tRNA-specific 2-thiouridylase 1	chrOU015517.1	-	A5SS	0.683475	1	0.924,0.704,0.814	0.743,1.0,0.753,0.853	-0.023	1474421	1474649	1474509	1474649	1473778	1473952	23,18,33	1,4,4	104,20,23,22	19,0,4,2	187	99	NA	NA	NA	NA	NA	NA	NA	NA	NA	NA	NA	NA
LOC114872570	mitochondrial tRNA-specific 2-thiouridylase 1	chrOU015517.1	-	A5SS	0.71603	1	0.793,0.444,0.444	0.425,1.0,0.561,0.615	-0.09	1474453	1474649	1474509	1474649	1473778	1473952	6,5,5	1,4,4	22,6,8,5	19,0,4,2	155	99	NA	NA	NA	NA	NA	NA	NA	NA	NA	NA	NA	NA
LOC114872570	mitochondrial tRNA-specific 2-thiouridylase 1	chrOU015517.1	-	A5SS	1	1	1.0,1.0,1.0	1.0,1.0,0.43,1.0	0.142	1474421	1474649	1474453	1474649	1474047	1474106	7,8,9	0,0,0	29,5,1,6	0,0,1,0	131	99	NA	NA	NA	NA	NA	NA	NA	NA	NA	NA	NA	NA
LOC114872570	mitochondrial tRNA-specific 2-thiouridylase 1	chrOU015517.1	-	A5SS	1	1	1.0,0.873,1.0	1.0,1.0,1.0,1.0	-0.042	1474421	1474649	1474509	1474649	1474047	1474106	9,13,13	0,1,0	47,10,9,8	0,0,0,0	187	99	NA	NA	NA	NA	NA	NA	NA	NA	NA	NA	NA	NA
LOC114872570	mitochondrial tRNA-specific 2-thiouridylase 1	chrOU015517.1	-	A5SS	1	1	1.0,0.762,1.0	1.0,1.0,1.0,1.0	-0.079	1474453	1474649	1474509	1474649	1474047	1474106	2,5,4	0,1,0	18,5,9,2	0,0,0,0	155	99	NA	NA	NA	NA	NA	NA	NA	NA	NA	NA	NA	NA
LOC114878194	G-protein coupled receptor moody	chrOU015509.1	+	A5SS	0.572553	1	0.658,0.638,0.757	0.757,0.805,0.673,0.669	-0.042	9205160	9205430	9205160	9205349	9205810	9205922	14,16,17	4,5,3	51,15,15,11	9,2,4,3	180	99	NA	NA	NA	NA	NA	NA	NA	NA	NA	NA	NA	NA
LOC114877396	protein phosphatase 1 regulatory subunit 3C	chrOU015512.1	-	A5SS	0.52637	1	1.0,1.0,0.714	0.875,0.5,0.879,0.833	0.133	356838	357090	356981	357090	355448	355706	25,5,20	0,0,4	56,4,29,10	4,2,2,1	198	99	NA	NA	NA	NA	NA	NA	NA	NA	NA	NA	NA	NA
LOC114877396	protein phosphatase 1 regulatory subunit 3C	chrOU015512.1	-	A5SS	1	1	1.0,1.0,1.0	0.912,NA,1.0,0.87	0.073	357808	357950	357827	357950	357176	357312	22,4,20	0,0,0	62,0,11,8	5,0,0,1	118	99	NA	NA	NA	NA	NA	NA	NA	NA	NA	NA	NA	NA
LOC114876005	josephin-2	chrOU015518.1	+	A5SS	1	1	1.0,0.767,1.0	0.925,1.0,1.0,1.0	-0.059	587386	587648	587386	587627	587730	587789	2,4,3	0,1,0	15,2,2,3	1,0,0,0	120	99	NA	NA	NA	NA	NA	NA	NA	NA	NA	NA	NA	NA
LOC114876455	diacylglycerol O-acyltransferase 1-like	chrOU015517.1	+	A5SS	1	1	NA,0.485,NA	0.597,0.32,0.825,0.868	-0.167	3112823	3112913	3112823	3112907	3113862	3113987	0,1,0	0,1,0	11,1,5,7	7,2,1,1	105	99	NA	NA	NA	NA	NA	NA	NA	NA	NA	NA	NA	NA
LOC114878973	homeotic protein distal-less	chrOU015517.1	-	A5SS	1	1	0.859,1.0,0.915	0.974,1.0,0.929,1.0	-0.051	3411855	3413575	3411870	3413575	3406149	3406373	14,13,37	2,0,3	86,10,15,27	2,0,1,0	114	99	NA	NA	NA	NA	NA	NA	NA	NA	NA	NA	NA	NA
LOC114878973	homeotic protein distal-less	chrOU015517.1	-	A5SS	1	1	1.0,1.0,1.0	1.0,1.0,1.0,0.465	0.134	3411855	3413575	3411870	3413575	3406149	3406391	4,1,3	0,0,0	11,3,1,1	0,0,0,1	114	99	NA	NA	NA	NA	NA	NA	NA	NA	NA	NA	NA	NA
LOC114878976	voltage-dependent L-type calcium channel subunit beta-2	chrOU015517.1	-	A5SS	0.736316	1	0.702,0.543,0.712	0.637,0.583,0.804,0.692	-0.027	3523970	3524181	3524006	3524181	3523004	3523102	45,34,81	14,21,24	196,21,56,52	82,11,10,17	135	99	NA	NA	NA	NA	NA	NA	NA	NA	NA	NA	NA	NA
LOC114878976	voltage-dependent L-type calcium channel subunit beta-2	chrOU015517.1	-	A5SS	0.898405	1	0.459,0.827,0.66	0.654,0.864,0.744,0.414	-0.02	3532107	3532579	3532195	3532579	3531417	3531977	8,9,11	5,1,3	75,12,22,8	21,1,4,6	187	99	NA	NA	NA	NA	NA	NA	NA	NA	NA	NA	NA	NA
LOC114878976	voltage-dependent L-type calcium channel subunit beta-2	chrOU015517.1	-	A5SS	0.694813	1	1.0,0.704,0.744	0.9,1.0,0.921,0.679	-0.059	3532107	3532579	3532195	3532579	3531417	3532010	8,9,11	0,2,2	68,10,22,8	4,0,1,2	187	99	NA	NA	NA	NA	NA	NA	NA	NA	NA	NA	NA	NA
LOC114882679	protein KIAA0100	chrOU015508.1	+	A5SS	0.647538	1	0.936,0.834,0.946	0.918,0.94,1.0,0.871	-0.027	101272	101593	101272	101584	101690	102136	16,11,19	1,2,1	73,17,10,22	6,1,0,3	108	99	NA	NA	NA	NA	NA	NA	NA	NA	NA	NA	NA	NA
LOC114882679	protein KIAA0100	chrOU015508.1	+	A5SS	0.827988	1	0.096,0.121,0.202	0.11,0.102,0.22,0.194	-0.017	104375	104624	104375	104620	104723	105783	3,5,5	27,35,19	16,2,5,6	125,17,17,24	103	99	NA	NA	NA	NA	NA	NA	NA	NA	NA	NA	NA	NA
LOC114872718	calmodulin-binding transcription activator 2	chrOU015517.1	+	A5SS	0.899123	1	0.581,0.552,0.595	0.545,0.659,0.584,0.589	-0.018	4070436	4070930	4070436	4070915	4071534	4071690	24,27,22	15,19,13	102,20,21,28	74,9,13,17	114	99	NA	NA	NA	NA	NA	NA	NA	NA	NA	NA	NA	NA
LOC114872242	UTP--glucose-1-phosphate uridylyltransferase	chrOU015519.1	+	MXE	0.878666	1	0.51,0.504,0.58	0.539,0.518,0.518,0.535	0.004	NA	NA	NA	NA	NA	NA	1408,1344,1440	1354,1321,1041	6295,1220,1061,1267	5376,1134,986,1102	198	198	7599524	7599663	7599745	7599883	7599295	7599442	7599952	7600119	NA	NA	NA	NA
LOC114872156	forkhead box protein O-like	chrOU015519.1	+	MXE	1	1	0.0,0.372,0.342	0.043,0.0,0.0,NA	0.224	NA	NA	NA	NA	NA	NA	0,4,1	5,7,2	1,0,0,0	23,2,1,0	160	166	6941263	6941324	6955725	6955792	6935436	6935558	6966619	6966744	NA	NA	NA	NA
LOC114879140	uncharacterized LOC114879140	chrOU015519.1	+	MXE	0.776278	1	0.522,0.438,0.692	0.476,0.733,0.481,0.45	0.016	NA	NA	NA	NA	NA	NA	12,7,9	11,9,4	59,11,13,9	65,4,14,11	198	198	6595095	6595267	6596900	6597046	6593426	6593586	6598590	6598680	NA	NA	NA	NA
LOC114879140	uncharacterized LOC114879140	chrOU015519.1	+	MXE	0.785566	1	0.481,0.438,0.444	0.481,0.441,0.556,0.366	-0.007	NA	NA	NA	NA	NA	NA	25,21,20	27,27,25	113,15,30,15	122,19,24,26	198	198	6596900	6597046	6599860	6600086	6595095	6595267	6600480	6600591	NA	NA	NA	NA
LOC114871553	polypyrimidine tract-binding protein 2	chrOU015519.1	-	MXE	1	1	0.0,0.0,0.0	0.0,0.27,0.0,0.0	-0.068	NA	NA	NA	NA	NA	NA	0,0,0	4,2,3	0,2,0,0	38,7,13,7	153	198	5330182	5330337	5347706	5347760	5252152	5252257	5373762	5374656	NA	NA	NA	NA
LOC114871553	polypyrimidine tract-binding protein 2	chrOU015519.1	-	MXE	1	1	NA,1.0,0.0	0.132,0.444,0.138,0.285	0.25	NA	NA	NA	NA	NA	NA	0,2,0	0,0,2	2,1,1,1	21,2,10,4	124	198	5330182	5330337	5404680	5404705	5252152	5252257	5426245	5426957	NA	NA	NA	NA
LOC114871522	cAMP-specific 3'	chrOU015519.1	+	MXE	0.821074	1	0.939,0.5,0.789	0.856,0.909,0.824,0.809	-0.107	NA	NA	NA	NA	NA	NA	23,3,28	1,2,5	89,15,28,19	10,1,4,3	198	132	4824129	4824318	4826791	4826824	4755187	4755549	4827893	4827914	NA	NA	NA	NA
LOC114871522	cAMP-specific 3'	chrOU015519.1	+	MXE	0.828309	1	1.0,0.968,0.964	0.987,0.981,0.983,0.944	0.004	NA	NA	NA	NA	NA	NA	114100178	0,3,6	518,58,128,111	6,1,2,6	132	120	4826791	4826824	4827893	4827914	4824129	4824318	4840436	4840538	NA	NA	NA	NA
LOC114871547	muscle LIM protein Mlp84B-like	chrOU015519.1	+	MXE	0.74003	1	0.831,0.86,0.806	0.831,0.844,0.843,0.832	-0.005	NA	NA	NA	NA	NA	NA	5783,5335,5812	1173,866,1395	71428,12788,14610,16163	14535,2370,2730,3261	198	198	4425996	4426121	4427034	4427197	4423104	4423261	4430488	4430615	NA	NA	NA	NA
LOC114871547	muscle LIM protein Mlp84B-like	chrOU015519.1	+	MXE	0.976731	1	0.569,0.597,0.495	0.563,0.515,0.548,0.535	0.013	NA	NA	NA	NA	NA	NA	29,31,37	21,20,36	240,30,33,53	178,27,26,44	196	187	4432004	4432101	4433328	4433416	4430488	4430615	4434371	4434668	NA	NA	NA	NA
LOC114871547	muscle LIM protein Mlp84B-like	chrOU015519.1	+	MXE	0.903812	1	0.653,0.66,0.66	0.661,0.664,0.642,0.653	0.003	NA	NA	NA	NA	NA	NA	1050,834,1088	523404527	11448,2073,2199,2744	5506,985,1150,1369	196	184	4432613	4432710	4433138	4433223	4430488	4430615	4434371	4434668	NA	NA	NA	NA
LOC114880260	aquaporin AQPcic-like	chrOU015519.1	+	MXE	0.902877	1	0.368,0.5,0.434	0.416,0.482,0.443,0.389	0.002	NA	NA	NA	NA	NA	NA	57,80,53	98,80,69	510,109,70,84	717,117,88,132	198	198	3773107	3773251	3773323	3773776	3772713	3772901	3774374	3774494	NA	NA	NA	NA
LOC114877993	solute carrier family 25 member 36-A	chrOU015519.1	+	MXE	0.907661	1	0.571,0.495,0.444	0.52,0.552,0.494,0.491	-0.011	NA	NA	NA	NA	NA	NA	60,49,28	45,50,35	333,48,41,54	308,39,42,56	198	198	3659566	3659835	3668834	3668953	3658076	3658262	3671369	3671577	NA	NA	NA	NA
LOC114877990	A-kinase anchor protein 9-like	chrOU015519.1	-	MXE	1	1	0.077,0.035,0.053	0.026,0.0,0.0,0.049	0.036	NA	NA	NA	NA	NA	NA	2,1,1	31,36,23	3,0,0,1	143,16,18,25	153	198	3646174	3646342	3647022	3647076	3645108	3645423	3647517	3647645	NA	NA	NA	NA
LOC114877840	activated Cdc42 kinase-like	chrOU015519.1	-	MXE	1	1	1.0,1.0,0.933	1.0,1.0,1.0,1.0	-0.022	NA	NA	NA	NA	NA	NA	12,28,28	0,0,2	117,19,26,34	0,0,0,0	198	198	2834004	2836107	2836788	2837019	2832412	2833014	2837350	2837472	NA	NA	NA	NA
LOC114879738	uncharacterized LOC114879738	chrOU015519.1	-	MXE	0.963673	1	0.487,0.362,0.439	0.416,0.488,0.385,0.391	0.009	NA	NA	NA	NA	NA	NA	19,25,25	20,44,32	151,42,35,43	212,44,56,67	198	198	2439278	2439400	2439782	2440071	2438596	2438755	2440164	2440190	NA	NA	NA	NA
LOC114876515	eukaryotic translation initiation factor 2A	chrOU015518.1	+	MXE	0.963169	1	0.476,0.418,0.389	0.416,0.469,0.433,0.408	-0.004	NA	NA	NA	NA	NA	NA	108,99,65	113,131,97	441,95,99,101	587102123139	198	188	8097695	8097871	8098647	8098736	8097352	8097452	8098796	8098947	NA	NA	NA	NA
LOC114876490	carbonic anhydrase 1-like	chrOU015518.1	+	MXE	0.976729	1	0.543,0.475,0.514	0.571,0.514,0.433,0.504	0.005	NA	NA	NA	NA	NA	NA	270266253	231299243	1045151145213	798145193213	195	198	8072275	8072371	8075775	8075890	8067460	8067582	8076336	8076515	NA	NA	NA	NA
LOC114875664	ubiquitin carboxyl-terminal hydrolase 34	chrOU015518.1	+	MXE	0.805452	1	0.475,0.467,0.492	0.451,0.472,0.477,0.5	0.003	NA	NA	NA	NA	NA	NA	29,28,29	32,32,30	134,25,21,32	163,28,23,32	198	198	7806125	7806316	7806383	7806561	7805346	7806064	7806639	7806806	NA	NA	NA	NA
LOC114875326	papilin	chrOU015518.1	-	MXE	0.90054	1	0.273,0.25,0.107	0.132,0.133,0.205,0.244	0.032	NA	NA	NA	NA	NA	NA	6,3,3	16,9,25	17,2,8,10	112,13,31,31	198	198	4676805	4676976	4677777	4677957	4676123	4676339	4678507	4678687	NA	NA	NA	NA
LOC114878487	uncharacterized LOC114878487	chrOU015518.1	+	MXE	0.952779	1	0.386,0.33,0.584	0.429,0.426,0.397,0.481	0	NA	NA	NA	NA	NA	NA	190117195	302238139	548,75,87,129	729101132139	198	198	4292059	4292201	4295223	4296267	4291815	4291893	4296426	4297887	NA	NA	NA	NA
LOC114872846	synaptosomal-associated protein 25	chrOU015518.1	+	MXE	0.848259	1	0.417,0.347,0.213	0.308,0.278,0.355,0.301	0.015	NA	NA	NA	NA	NA	NA	70,68,45	131171222	221,30,61,49	663104148152	148	198	1031284	1031333	1035788	1036062	1019832	1019874	1038629	1043822	NA	NA	NA	NA
LOC114872849	neurofilament medium polypeptide-like	chrOU015518.1	-	MXE	0.784427	1	0.33,0.329,0.312	0.324,0.324,0.307,0.321	0.005	NA	NA	NA	NA	NA	NA	1773,1794,1819	3413,3470,3801	9903,1765,2235,2549	19626,3489,4785,5125	198	188	856940	857029	857429	857654	856573	856863	858050	858089	NA	NA	NA	NA
LOC114873001	bestrophin-4-like	chrOU015518.1	-	MXE	0.843059	1	0.043,0.271,0.274	0.212,0.224,0.17,0.181	-0.001	NA	NA	NA	NA	NA	NA	2,21,17	59,74,59	78,22,12,20	381,100,77,119	151	198	789601	789705	790649	790701	789340	789421	790864	791101	NA	NA	NA	NA
LOC114873001	bestrophin-4-like	chrOU015518.1	-	MXE	0.789607	1	0.74,0.78,0.595	0.675,0.733,0.731,0.783	-0.025	NA	NA	NA	NA	NA	NA	37,46,45	14,14,33	295,74,43,97	153,29,17,29	184	198	790030	790365	790506	790591	789601	789705	790649	791101	NA	NA	NA	NA
LOC114876025	low-density lipoprotein receptor-like	chrOU015518.1	-	MXE	0.845013	1	0.939,0.906,0.878	0.913,0.908,0.91,0.909	-0.002	NA	NA	NA	NA	NA	NA	1151,1200,1023	75125142	5166766940957	493,78,93,96	198	198	564470	564593	566594	566714	560294	560530	570935	571058	NA	NA	NA	NA
LOC114876825	serine/threonine-protein kinase 26	chrOU015517.1	+	MXE	0.74701	1	0.459,0.46,0.483	0.476,0.434,0.323,0.566	0.018	NA	NA	NA	NA	NA	NA	111121114	131142122	569,79,54,145	627103113111	198	198	6085881	6086106	6102045	6102211	6010906	6011688	6103348	6103506	NA	NA	NA	NA
LOC114876825	serine/threonine-protein kinase 26	chrOU015517.1	+	MXE	0.713109	1	0.072,0.09,0.11	0.072,0.113,0.153,0.105	-0.02	NA	NA	NA	NA	NA	NA	10,14,15	129142121	48,13,20,13	618102111111	198	198	6085881	6086106	6102045	6102211	6051394	6051660	6103348	6103506	NA	NA	NA	NA
LOC114878740	diuretic hormone class 2	chrOU015518.1	-	MXE	0.724815	1	0.667,0.5,0.706	0.595,0.833,0.375,0.5	0.049	NA	NA	NA	NA	NA	NA	12,9,12	6,9,5	25,5,3,3	17,1,5,3	198	198	1676317	1676460	1679354	1679552	1672479	1672582	1702470	1702983	NA	NA	NA	NA
LOC114874422	sodium- and chloride-dependent glycine transporter 1-like	chrOU015512.1	-	MXE	1	1	0.5,0.0,NA	0.419,0.359,0.429,0.5	-0.177	NA	NA	NA	NA	NA	NA	3,0,0	3,2,0	96,14,12,12	133,25,16,12	198	198	6651710	6651989	6653483	6653652	6650244	6650449	6655795	6655980	NA	NA	NA	NA
LOC114874422	sodium- and chloride-dependent glycine transporter 1-like	chrOU015512.1	-	MXE	1	1	0.25,0.333,NA	0.043,0.0,0.158,0.143	0.205	NA	NA	NA	NA	NA	NA	1,1,0	3,2,0	6,0,3,2	134,24,16,12	198	198	6651710	6651989	6653483	6653652	6650244	6650449	6661232	6661701	NA	NA	NA	NA
LOC114874524	14-3-3 protein zeta	chrOU015509.1	-	MXE	0.962397	1	0.498,0.294,0.323	0.399,0.458,0.248,0.373	0.002	NA	NA	NA	NA	NA	NA	106,75,120	107180251	509,82,97,107	768,97,294,180	198	198	4584302	4584466	4584852	4585016	4580531	4583583	4586360	4586484	NA	NA	NA	NA
LOC114875351	trichohyalin	chrOU015510.1	+	MXE	0.86606	1	0.956,0.817,1.0	0.95,1.0,1.0,1.0	-0.063	NA	NA	NA	NA	NA	NA	17,7,6	1,2,0	30,3,3,8	2,0,0,0	155	198	6062393	6062449	6071561	6072572	6060937	6061034	6080548	6080716	NA	NA	NA	NA
LOC114877310	fumarate hydratase	chrOU015509.1	+	MXE	0.976181	1	0.448,0.455,0.451	0.444,0.43,0.483,0.446	0.001	NA	NA	NA	NA	NA	NA	141117107	174140130	1265252286323	1582334306401	198	198	2069702	2069858	2069973	2070174	2068756	2068879	2070237	2070520	NA	NA	NA	NA
LOC114881376	fasciclin-1-like	chrOU015510.1	-	MXE	1	1	0.0,0.0,0.206	0.0,0.0,0.0,0.0	0.069	NA	NA	NA	NA	NA	NA	0,0,1	6,4,3	0,0,0,0	15,6,3,4	135	105	2039933	2039939	2041830	2041866	2036039	2036282	2050597	2050606	NA	NA	NA	NA
LOC114881376	fasciclin-1-like	chrOU015510.1	-	MXE	1	1	0.829,0.66,1.0	0.953,0.829,1.0,0.872	-0.084	NA	NA	NA	NA	NA	NA	5,2,3	1,1,0	21,5,12,7	1,1,0,1	108	105	2039933	2039939	2050597	2050606	2036039	2036282	2059809	2059970	NA	NA	NA	NA
LOC114873098	venom metalloproteinase 3	chrOU015509.1	-	MXE	0.916331	1	0.142,0.354,0.309	0.234,0.281,0.396,0.233	-0.018	NA	NA	NA	NA	NA	NA	12,35,18	74,65,41	62,13,18,14	207,34,28,47	152	155	356238	356294	357876	357929	354082	354209	358374	358517	NA	NA	NA	NA
LOC114870925	serine/threonine-protein kinase tousled-like 2	chrOU015504.1	+	MXE	0.710064	1	0.326,0.347,0.273	0.327,0.281,0.372,0.307	-0.006	NA	NA	NA	NA	NA	NA	57,77,68	118145181	275,36,61,55	567,92,103,124	198	198	14358411	14358582	14359654	14360116	14358082	14358345	14360955	14361159	NA	NA	NA	NA
LOC114882736	tyrosine-protein phosphatase non-receptor type 61F-like	chrOU015508.1	+	MXE	0.708933	1	0.446,0.502,0.589	0.529,0.524,0.522,0.522	-0.012	NA	NA	NA	NA	NA	NA	103123116	128,122,81	657,97,118,155	586,88,108,142	198	198	440739	440901	440971	441237	439608	439947	441331	441557	NA	NA	NA	NA
LOC114872355	protein Wnt-1-like	chrOU015508.1	+	MXE	1	1	0.0,0.0,0.0	0.034,0.0,0.0,0.0	-0.009	NA	NA	NA	NA	NA	NA	0,0,0	8,8,7	2,0,0,0	56,6,2,6	198	198	9122010	9122110	9149225	9149406	9120888	9120935	9151434	9151558	NA	NA	NA	NA
LOC114878897	max-binding protein MNT-like	chrOU015509.1	+	MXE	0.941811	1	0.537,0.57,0.343	0.511,0.558,0.398,0.495	-0.007	NA	NA	NA	NA	NA	NA	29,24,9	29,21,20	83,12,16,22	92,11,28,26	171	198	5397136	5397208	5403873	5404243	5391931	5392264	5406350	5406519	NA	NA	NA	NA
LOC114877355	cytochrome c oxidase assembly factor 6 homolog	chrOU015509.1	+	MXE	0.848668	1	0.406,0.484,0.358	0.436,0.389,0.416,0.396	0.007	NA	NA	NA	NA	NA	NA	62,85,30	91,91,54	297,55,58,64	386,87,82,98	197	198	1874275	1874373	1874521	1874663	1873537	1873941	1874825	1874887	NA	NA	NA	NA
LOC114878903	RNA-binding protein 24-like	chrOU015509.1	+	MXE	1	1	0.007,0.006,0.005	0.0,0.0,0.009,0.0	0.004	NA	NA	NA	NA	NA	NA	1,1,1	213233284	0,0,1,0	451,91,163,110	132	198	5497086	5497119	5502933	5503339	5496712	5496834	5505154	5505281	NA	NA	NA	NA
LOC114878903	RNA-binding protein 24-like	chrOU015509.1	+	MXE	1	1	0.2,0.0,0.081	0.0,0.0,0.143,NA	0.046	NA	NA	NA	NA	NA	NA	1,0,1	6,18,17	0,0,1,0	16,3,9,0	132	198	5497086	5497119	5502933	5503339	5496712	5496834	5506390	5506451	NA	NA	NA	NA
LOC114878903	RNA-binding protein 24-like	chrOU015509.1	+	MXE	1	1	0.429,0.0,0.111	0.0,0.0,0.143,NA	0.132	NA	NA	NA	NA	NA	NA	2,0,1	4,14,12	0,0,1,0	15,3,9,0	132	198	5497086	5497119	5502933	5503339	5496712	5496834	5518817	5519188	NA	NA	NA	NA
LOC114878903	RNA-binding protein 24-like	chrOU015509.1	+	MXE	1	1	0.056,0.0,0.02	0.0,0.0,0.026,0.0	0.019	NA	NA	NA	NA	NA	NA	2,0,1	41,42,59	0,0,1,0	87,18,46,24	132	160	5497086	5497119	5506390	5506451	5496712	5496834	5518817	5519188	NA	NA	NA	NA
LOC114878903	RNA-binding protein 24-like	chrOU015509.1	+	MXE	0.909293	1	0.475,0.499,0.502	0.49,0.48,0.494,0.488	0.004	NA	NA	NA	NA	NA	NA	236242293	261243291	511,96,192,124	531104197130	198	198	5502933	5503339	5505154	5505281	5496712	5497119	5506390	5506451	NA	NA	NA	NA
LOC114878903	RNA-binding protein 24-like	chrOU015509.1	+	MXE	0.911667	1	0.822,0.821,0.795	0.826,0.82,0.771,0.807	0.007	NA	NA	NA	NA	NA	NA	234238288	41,42,60	510,96,192,124	87,17,46,24	198	160	5502933	5503339	5506390	5506451	5496712	5497119	5518817	5519188	NA	NA	NA	NA
LOC114878903	RNA-binding protein 24-like	chrOU015509.1	+	MXE	0.884176	1	0.797,0.79,0.775	0.8,0.807,0.73,0.787	0.006	NA	NA	NA	NA	NA	NA	209224273	43,48,64	436,88,154,110	88,17,46,24	198	160	5505154	5505281	5506390	5506451	5502933	5503339	5518817	5519035	NA	NA	NA	NA
LOC114878903	RNA-binding protein 24-like	chrOU015509.1	+	MXE	0.850718	1	0.563,0.601,0.544	0.592,0.615,0.544,0.539	-0.003	NA	NA	NA	NA	NA	NA	209223274	162148230	436,88,154,110	300,55,129,94	198	198	5505154	5505281	5518817	5519035	5502933	5503339	5520682	5522379	NA	NA	NA	NA
LOC114880314	uncharacterized LOC114880314	chrOU015508.1	+	MXE	1	1	NA,0.513,NA	0.927,1.0,0.808,0.678	-0.34	NA	NA	NA	NA	NA	NA	0,1,0	0,1,0	36,6,12,2	3,0,3,1	188	198	3949975	3950064	3963796	3964040	3889010	3889103	3980009	3981682	NA	NA	NA	NA
LOC114871608	PDZ and LIM domain protein Zasp-like	chrOU015509.1	-	MXE	0.774517	1	0.006,0.014,0.012	0.01,0.004,0.008,0.004	0.004	NA	NA	NA	NA	NA	NA	9,16,19	1176,893,1188	74,5,12,8	5467,959,1131,1401	198	153	2635281	2635335	2635871	2636018	2634466	2634590	2636260	2636360	NA	NA	NA	NA
LOC114877916	peroxisomal membrane protein PMP34	chrOU015508.1	-	MXE	0.926898	1	0.423,0.4,0.42	0.424,0.371,0.401,0.434	0.007	NA	NA	NA	NA	NA	NA	227212168	321330241	659,80,210,175	930141326237	160	166	5612630	5612697	5613268	5613329	5612398	5612547	5613422	5613588	NA	NA	NA	NA
LOC114871951	RNA-binding protein Musashi homolog Rbp6	chrOU015504.1	+	MXE	0.694338	1	0.693,0.729,0.676	0.659,0.805,0.78,0.74	-0.047	NA	NA	NA	NA	NA	NA	34,27,44	15,10,21	161,29,32,40	83,7,9,14	184	183	11291078	11291163	11297748	11297832	11290253	11290336	11324962	11325028	NA	NA	NA	NA
LOC114871951	RNA-binding protein Musashi homolog Rbp6	chrOU015504.1	+	MXE	0.797061	1	0.474,0.643,0.74	0.668,0.408,0.684,0.538	0.044	NA	NA	NA	NA	NA	NA	15,10,21	18,6,8	82,7,10,14	44,11,5,13	183	198	11297748	11297832	11323954	11324059	11291078	11291163	11324962	11325028	NA	NA	NA	NA
LOC114871208	ejaculatory bulb-specific protein 3-like	chrOU015508.1	+	MXE	0.851152	1	0.541,0.541,0.485	0.497,0.514,0.54,0.525	0.003	NA	NA	NA	NA	NA	NA	803949764	667790794	5375,1026,1746,1229	5339,951,1456,1090	198	194	2291329	2291504	2295894	2295989	2287796	2287903	2297103	2297361	NA	NA	NA	NA
LOC114871000	putative uncharacterized protein DDB_G0277255	chrOU015508.1	+	MXE	1	1	0.75,1.0,0.2	0.286,1.0,NA,0.308	0.119	NA	NA	NA	NA	NA	NA	6,8,1	2,0,4	8,2,0,4	20,0,0,9	198	198	2274489	2274736	2275628	2275911	2272036	2272432	2276544	2276634	NA	NA	NA	NA
LOC114878939	zinc finger protein 480-like	chrOU015507.1	-	MXE	0.894526	1	0.528,0.475,0.648	0.565,0.473,0.557,0.548	0.015	NA	NA	NA	NA	NA	NA	47,56,35	42,62,19	199,26,34,46	153,29,27,38	198	198	2180898	2181221	2181291	2181395	2179589	2180821	2181474	2181662	NA	NA	NA	NA
LOC114872728	uncharacterized LOC114872728	chrOU015517.1	+	MXE	1	1	NA,1.0,NA	0.875,1.0,0.0,0.0	0.531	NA	NA	NA	NA	NA	NA	0,1,0	0,0,0	7,1,0,0	1,0,1,2	198	198	4615933	4616052	4625959	4626224	4615566	4615652	4666476	4666624	NA	NA	NA	NA
LOC114877926	breast cancer anti-estrogen resistance protein 1	chrOU015508.1	+	MXE	0.983714	1	0.587,0.481,0.646	0.558,0.622,0.522,0.609	-0.006	NA	NA	NA	NA	NA	NA	27,25,31	19,27,17	154,28,24,39	122,17,22,25	198	198	5484153	5484303	5496170	5496297	5482771	5482921	5497883	5498184	NA	NA	NA	NA
LOC114878392	CSC1-like protein 2	chrOU015510.1	+	MXE	0.888937	1	0.546,0.571,0.578	0.543,0.558,0.608,0.556	-0.001	NA	NA	NA	NA	NA	NA	107116104	89,87,76	503,87,107,105	423,69,69,84	198	198	140860	140975	141099	141296	140590	140783	141418	141745	NA	NA	NA	NA
LOC114877931	uncharacterized LOC114877931	chrOU015508.1	-	MXE	1	1	0.333,0.0,0.333	0.179,NA,0.143,0.25	0.031	NA	NA	NA	NA	NA	NA	1,0,1	2,9,2	5,0,1,1	23,0,6,3	198	198	5582711	5584256	5586897	5587133	5576803	5582483	5597614	5597727	NA	NA	NA	NA
LOC114882685	protoheme IX farnesyltransferase	chrOU015508.1	+	MXE	0.785411	1	0.545,0.542,0.572	0.529,0.575,0.555,0.532	0.005	NA	NA	NA	NA	NA	NA	261232203	218196152	943260196283	839192157249	198	198	90919	91115	91228	91404	90565	90845	91482	91800	NA	NA	NA	NA
LOC114882762	gamma-tubulin complex component 2-like	chrOU015507.1	+	MXE	0.736143	1	0.852,0.816,0.897	0.875,0.831,0.885,0.83	0	NA	NA	NA	NA	NA	NA	77,104,97	12,21,10	368,77,112,71	47,14,13,13	198	177	12510949	12511093	12511611	12511689	12510702	12510877	12512816	12512977	NA	NA	NA	NA
LOC114874915	histone demethylase UTY	chrOU015509.1	+	MXE	0.716239	1	0.172,0.368,0.245	0.248,0.315,0.188,0.339	-0.011	NA	NA	NA	NA	NA	NA	10,14,13	48,24,40	68,17,9,19	206,37,39,37	198	198	8759753	8759932	8762587	8762716	8713828	8714986	8767797	8767981	NA	NA	NA	NA
LOC114874915	histone demethylase UTY	chrOU015509.1	+	MXE	0.970019	1	0.611,0.548,0.736	0.542,0.755,0.65,0.661	-0.02	NA	NA	NA	NA	NA	NA	44,34,53	28,28,19	142,37,39,37	120,12,21,19	198	198	8762587	8762716	8767797	8767981	8759753	8759932	8769004	8769220	NA	NA	NA	NA
LOC114882802	MOB kinase activator-like 2	chrOU015507.1	+	MXE	1	1	0.0,0.0,0.0	0.005,0.006,0.003,0.002	-0.004	NA	NA	NA	NA	NA	NA	0,0,0	425411319	9,2,1,1	1950335345411	198	198	12076218	12076352	12094210	12094465	12072267	12072432	12094631	12094756	NA	NA	NA	NA
LOC114882802	MOB kinase activator-like 2	chrOU015507.1	+	MXE	1	1	0.0,0.0,0.0	0.004,0.003,0.0,0.0	-0.002	NA	NA	NA	NA	NA	NA	0,0,0	424411319	7,1,0,0	1950334345411	198	198	12076218	12076352	12094210	12094465	12074437	12074563	12094631	12094756	NA	NA	NA	NA
LOC114882802	MOB kinase activator-like 2	chrOU015507.1	+	MXE	0.990274	1	0.271,0.366,0.422	0.347,0.348,0.378,0.327	0.003	NA	NA	NA	NA	NA	NA	174251205	469434281	1175194216220	2212363355452	198	198	12094210	12094465	12094631	12094756	12069156	12069668	12094969	12095197	NA	NA	NA	NA
LOC114879587	UDP-galactose transporter senju	chrOU015507.1	-	MXE	0.783499	1	0.461,0.404,0.138	0.358,0.442,0.372,0.379	-0.053	NA	NA	NA	NA	NA	NA	17,15,2	27,30,17	67,14,14,18	163,24,32,40	146	198	11894629	11894785	11895231	11895278	11893910	11894555	11895368	11895483	NA	NA	NA	NA
LOC114878423	neutral and basic amino acid transport protein rBAT-like	chrOU015507.1	+	MXE	0.771448	1	0.465,0.547,0.556	0.502,0.478,0.534,0.541	0.009	NA	NA	NA	NA	NA	NA	106105129	122,87,103	474,85,119,133	471,93,104,113	198	198	11489444	11489548	11490086	11490223	11487476	11488126	11491987	11492169	NA	NA	NA	NA
LOC114875179	protein phosphatase 1L	chrOU015507.1	+	MXE	0.761064	1	0.054,0.057,0.025	0.039,0.03,0.056,0.045	0.003	NA	NA	NA	NA	NA	NA	10,11,4	174183155	30,4,8,9	737128136190	198	198	11368777	11368915	11369099	11369345	11368261	11368349	11369424	11369622	NA	NA	NA	NA
LOC114875179	protein phosphatase 1L	chrOU015507.1	+	MXE	0.771837	1	0.317,0.249,0.342	0.305,0.333,0.366,0.252	-0.011	NA	NA	NA	NA	NA	NA	77,58,77	174183155	309,61,75,61	737128136190	189	198	11368825	11368915	11369099	11369345	11368259	11368349	11369424	11369622	NA	NA	NA	NA
LOC114880380	transcription factor 12	chrOU015513.1	-	MXE	0.860217	1	0.846,0.603,0.484	0.761,0.63,0.538,0.621	0.007	NA	NA	NA	NA	NA	NA	55,41,44	10,27,47	166,17,21,41	52,10,18,25	186	186	5904805	5904892	5905934	5906021	5904397	5904543	5906274	5906428	NA	NA	NA	NA
LOC114880380	transcription factor 12	chrOU015513.1	-	MXE	0.75921	1	0.875,0.573,0.482	0.786,0.633,0.529,0.665	-0.01	NA	NA	NA	NA	NA	NA	55,41,44	8,31,48	166,17,21,41	46,10,19,21	186	189	5904805	5904895	5905934	5906021	5904397	5904543	5906274	5906428	NA	NA	NA	NA
LOC114880380	transcription factor 12	chrOU015513.1	-	MXE	1	1	0.0,0.024,0.016	0.03,0.0,0.0,0.0	0.006	NA	NA	NA	NA	NA	NA	0,1,1	40,43,62	5,0,0,0	170,23,34,47	177	184	5913891	5913976	5952690	5952768	5911349	5911486	5968311	5968356	NA	NA	NA	NA
LOC114880380	transcription factor 12	chrOU015513.1	-	MXE	0.885026	1	0.128,0.036,0.08	0.073,0.078,0.084,0.032	0.015	NA	NA	NA	NA	NA	NA	3,1,3	26,34,44	7,1,2,1	114,15,28,39	144	184	5913891	5913976	5968311	5968356	5911349	5911486	5968502	5968531	NA	NA	NA	NA
LOC114880380	transcription factor 12	chrOU015513.1	-	MXE	0.811461	1	0.194,0.228,0.204	0.242,0.143,0.263,0.183	0.001	NA	NA	NA	NA	NA	NA	5,8,9	26,34,44	29,2,8,7	114,15,28,39	147	184	5913891	5913976	5968311	5968359	5911349	5911486	5968502	5968531	NA	NA	NA	NA
LOC114878210	protein ROP	chrOU015515.1	+	MXE	0.958857	1	0.733,0.817,0.706	0.817,0.591,0.736,0.753	0.028	NA	NA	NA	NA	NA	NA	55,58,60	20,13,25	246,26,53,58	55,18,19,19	198	198	8637829	8637933	8638261	8638365	8637359	8637656	8639041	8639257	NA	NA	NA	NA
LOC114878210	protein ROP	chrOU015515.1	+	MXE	0.908899	1	0.385,0.379,0.341	0.366,0.329,0.39,0.389	0	NA	NA	NA	NA	NA	NA	55,58,60	88,95,116	246,26,53,58	426,53,83,91	198	198	8637829	8637933	8638803	8638952	8637359	8637656	8639041	8639257	NA	NA	NA	NA
LOC114878210	protein ROP	chrOU015515.1	+	MXE	0.919323	1	0.185,0.12,0.177	0.114,0.254,0.186,0.173	-0.021	NA	NA	NA	NA	NA	NA	20,13,25	88,95,116	55,18,19,19	426,53,83,91	198	198	8638261	8638365	8638803	8638952	8637359	8637656	8639041	8639257	NA	NA	NA	NA
LOC114875558	band 7 protein AAEL010189	chrOU015513.1	-	MXE	0.929029	1	0.521,0.369,0.371	0.437,0.471,0.377,0.424	-0.007	NA	NA	NA	NA	NA	NA	75,24,53	69,41,90	194,32,29,39	250,36,48,53	198	198	8231384	8231494	8232734	8232864	8231258	8231331	8233199	8233620	NA	NA	NA	NA
LOC114875691	uncharacterized LOC114875691	chrOU015518.1	+	MXE	0.955977	1	1.0,0.375,0.667	0.851,0.9,0.545,0.6	-0.043	NA	NA	NA	NA	NA	NA	4,3,2	0,5,1	120,9,6,6	21,1,5,4	198	198	7463509	7463626	7464081	7464201	7463334	7463427	7465367	7465469	NA	NA	NA	NA
LOC114875691	uncharacterized LOC114875691	chrOU015518.1	+	MXE	0.83004	1	0.364,0.333,0.222	0.527,0.273,0.087,0.091	0.062	NA	NA	NA	NA	NA	NA	4,4,2	7,8,7	68,6,2,2	61,16,21,20	198	198	7463509	7463626	7465367	7465469	7463334	7463427	7466094	7467311	NA	NA	NA	NA
LOC114882706	leucine-rich repeat-containing protein 59-like	chrOU015508.1	-	MXE	0.954464	1	0.583,0.453,0.497	0.498,0.501,0.536,0.534	-0.006	NA	NA	NA	NA	NA	NA	128,95,107	114143135	373,63,91,94	469,78,98,102	159	198	198199	198413	198682	198742	197925	198123	198811	199232	NA	NA	NA	NA
LOC114874769	transmembrane 7 superfamily member 3-like	chrOU015507.1	+	MXE	0.740429	1	0.439,0.375,0.438	0.417,0.46,0.447,0.408	-0.016	NA	NA	NA	NA	NA	NA	18,15,14	23,25,18	460,92,114,86	642108141125	198	198	9182784	9183108	9184871	9185012	9181777	9182031	9185858	9186122	NA	NA	NA	NA
LOC114880795	TGF-beta receptor type-1	chrOU015507.1	-	MXE	0.892733	1	0.0,0.111,0.3	0.058,0.1,0.043,0.125	0.055	NA	NA	NA	NA	NA	NA	0,1,3	13,8,7	8,2,1,4	131,18,22,28	198	198	8179700	8179852	8186001	8186159	8167149	8167368	8189811	8189926	NA	NA	NA	NA
LOC114877153	protein cramped	chrOU015505.1	-	MXE	0.881449	1	0.0,0.101,0.209	0.112,0.0,0.067,0.0	0.059	NA	NA	NA	NA	NA	NA	0,1,1	3,7,3	4,0,1,0	25,11,11,4	172	136	13450314	13450351	13450850	13450923	13449124	13449581	13451027	13451184	NA	NA	NA	NA
LOC114877153	protein cramped	chrOU015505.1	-	MXE	1	1	0.186,0.164,0.0	0.076,0.0,0.0,0.0	0.098	NA	NA	NA	NA	NA	NA	1,2,0	3,7,3	3,0,0,0	25,11,11,4	198	136	13450314	13450351	13450850	13450953	13449124	13449581	13451027	13451184	NA	NA	NA	NA
LOC114873994	unconventional myosin-IXb-like	chrOU015507.1	+	MXE	1	1	0.0,0.574,1.0	0.366,0.574,NA,1.0	-0.122	NA	NA	NA	NA	NA	NA	0,1,3	1,1,0	3,1,0,1	7,1,0,0	147	198	7435137	7435185	7435747	7436074	7434751	7434812	7437213	7438137	NA	NA	NA	NA
LOC114873991	protein unc-13 homolog B	chrOU015507.1	-	MXE	0.935926	1	0.583,0.5,0.364	0.597,0.333,0.438,0.357	0.051	NA	NA	NA	NA	NA	NA	7,8,4	5,8,7	43,3,7,5	29,6,9,9	198	198	7255752	7255859	7260607	7260714	7246913	7247055	7265514	7265635	NA	NA	NA	NA
LOC114881187	tyrosine-protein kinase CSK-like	chrOU015507.1	+	MXE	0.712086	1	0.432,0.322,0.46	0.441,0.448,0.238,0.373	0.03	NA	NA	NA	NA	NA	NA	24,31,52	44,91,85	130,25,13,26	230,43,58,61	142	198	6956414	6956457	6962552	6962941	6953713	6953901	6963357	6964011	NA	NA	NA	NA
LOC114881299	probable serine/threonine-protein kinase dyrk2	chrOU015507.1	+	MXE	1	1	0.0,0.008,0.0	0.002,0.0,0.04,0.019	-0.013	NA	NA	NA	NA	NA	NA	0,1,0	107,156,73	1,0,2,2	578,100,63,134	150	198	6698426	6698477	6730686	6730842	6646271	6648192	6755555	6755697	NA	NA	NA	NA
LOC114878045	titin homolog	chrOU015508.1	-	MXE	0.831227	1	0.535,0.582,0.492	0.557,0.56,0.506,0.54	-0.004	NA	NA	NA	NA	NA	NA	177196153	210192216	641136142178	695146189207	145	198	7787159	7787295	7787416	7787462	7786898	7787055	7787537	7787706	NA	NA	NA	NA
LOC114876729	glutamate receptor ionotropic	chrOU015506.1	+	MXE	1	1	0.917,0.833,0.917	0.786,NA,1.0,0.929	-0.016	NA	NA	NA	NA	NA	NA	11,5,11	1,1,1	11,0,4,13	3,0,0,1	198	198	8272870	8272972	8273229	8273433	8272704	8272806	8275529	8275733	NA	NA	NA	NA
LOC114879399	etoposide-induced protein 2.4 homolog	chrOU015507.1	+	MXE	0.755845	1	0.404,0.318,0.348	0.371,0.312,0.305,0.361	0.019	NA	NA	NA	NA	NA	NA	74,62,70	109133131	313,54,54,74	530119123131	198	198	5079859	5080038	5080110	5080366	5079512	5079588	5080457	5080801	NA	NA	NA	NA
LOC114873768	uncharacterized LOC114873768	chrOU015514.1	+	MXE	0.769635	1	0.017,0.033,0.043	0.024,0.031,0.03,0.042	-0.001	NA	NA	NA	NA	NA	NA	6,10,17	346292380	39,7,8,13	1568218263297	198	198	6912654	6912993	6924143	6927628	6906753	6907175	6984287	6984503	NA	NA	NA	NA
LOC114873768	uncharacterized LOC114873768	chrOU015514.1	+	MXE	0.856386	1	0.195,0.164,0.176	0.181,0.184,0.188,0.174	-0.003	NA	NA	NA	NA	NA	NA	76,61,87	313312408	336,45,60,66	1519200259314	198	198	6924143	6927628	6984287	6984503	6912637	6912993	6985602	6985763	NA	NA	NA	NA
LOC114874075	protein groucho-like	chrOU015507.1	+	MXE	0.872449	1	0.726,0.75,0.745	0.749,0.654,0.759,0.804	-0.001	NA	NA	NA	NA	NA	NA	21,38,37	5,8,8	104,18,20,26	22,6,4,4	198	125	2530514	2530652	2538754	2538780	2509733	2509778	2553710	2553833	NA	NA	NA	NA
LOC114878199	dachshund homolog 2	chrOU015506.1	+	MXE	0.86032	1	0.585,0.466,0.55	0.389,0.687,0.484,0.61	-0.009	NA	NA	NA	NA	NA	NA	6,13,13	4,14,10	21,7,6,10	31,3,6,6	198	186	2360747	2361008	2365462	2365549	2359909	2360056	2366801	2367819	NA	NA	NA	NA
LOC114878643	serine/threonine-protein kinase N	chrOU015508.1	-	MXE	0.921519	1	0.542,0.495,0.542	0.525,0.554,0.483,0.563	-0.005	NA	NA	NA	NA	NA	NA	39,46,45	33,47,38	199,36,43,58	180,29,46,45	198	198	11209130	11209332	11211719	11211848	11188768	11188872	11215496	11215855	NA	NA	NA	NA
LOC114879681	mucin-2-like	chrOU015513.1	+	MXE	0.970238	1	0.167,0.075,0.087	0.114,0.155,0.048,0.107	0.004	NA	NA	NA	NA	NA	NA	14,5,7	86,76,90	44,10,5,10	422,67,121,103	161	198	10667142	10667204	10668851	10668990	10664346	10664576	10669716	10670161	NA	NA	NA	NA
LOC114879681	mucin-2-like	chrOU015513.1	+	MXE	0.799223	1	0.006,0.032,0.017	0.008,0.014,0.004,0.0	0.012	NA	NA	NA	NA	NA	NA	1,5,3	158149172	7,2,1,0	832141238174	198	198	10668851	10668990	10669589	10670161	10667142	10667204	10670461	10670860	NA	NA	NA	NA
LOC114880413	cytochrome P450 4c3-like	chrOU015506.1	+	MXE	0.786848	1	0.986,0.975,0.979	0.979,0.986,0.988,0.995	-0.007	NA	NA	NA	NA	NA	NA	145198237	2,5,5	733144167208	16,2,2,1	198	198	11259300	11259498	11262569	11262755	11246652	11247156	11272897	11273060	NA	NA	NA	NA
LOC114882778	ADP	chrOU015508.1	+	MXE	0.701487	1	0.491,0.494,0.471	0.46,0.476,0.488,0.489	0.007	NA	NA	NA	NA	NA	NA	41266,36884,47150	42762,37745,52891	135344,23485,23476,44558	158818,25898,24655,46537	198	198	997017	997279	997414	997649	995544	995803	997729	998751	NA	NA	NA	NA
LOC114872789	trans-Golgi network integral membrane protein TGN38-like	chrOU015504.1	+	MXE	0.785268	1	0.464,0.49,0.394	0.454,0.478,0.497,0.447	-0.02	NA	NA	NA	NA	NA	NA	72,76,43	122,116,97	217,55,39,60	383,88,58,109	135	198	12640842	12640878	12640952	12641113	12639178	12640773	12641198	12641437	NA	NA	NA	NA
LOC114878772	endoplasmic reticulum junction formation protein lunapark-B	chrOU015516.1	-	MXE	0.723235	1	0.971,0.927,0.906	0.939,0.944,0.937,0.858	0.015	NA	NA	NA	NA	NA	NA	59,68,86	1,3,5	273,60,53,54	10,2,2,5	198	111	2980922	2980934	2981319	2981507	2980523	2980779	2981584	2981626	NA	NA	NA	NA
LOC114878772	endoplasmic reticulum junction formation protein lunapark-B	chrOU015516.1	-	MXE	0.945875	1	0.296,0.223,0.39	0.319,0.265,0.296,0.326	0.001	NA	NA	NA	NA	NA	NA	23,17,35	77,83,77	100,19,21,21	300,74,70,61	141	198	2981049	2981236	2981584	2981626	2980922	2980934	2982157	2982219	NA	NA	NA	NA
LOC114873369	thymosin beta	chrOU015514.1	+	MXE	0.70579	1	0.369,0.366,0.419	0.409,0.385,0.407,0.36	-0.006	NA	NA	NA	NA	NA	NA	208224171	355388237	1851346358373	2671552522663	198	198	7406491	7406644	7408474	7408588	7399261	7399439	7408676	7408790	NA	NA	NA	NA
LOC114874291	ubiquitin-conjugating enzyme E2-17 kDa	chrOU015506.1	-	MXE	0.947314	1	0.47,0.442,0.424	0.46,0.431,0.456,0.44	-0.001	NA	NA	NA	NA	NA	NA	996859806	1255,1211,1224	5270,877,1066,1219	6921,1295,1423,1736	177	198	9978058	9978164	9978242	9978320	9977217	9977927	9978852	9978884	NA	NA	NA	NA
LOC114874291	ubiquitin-conjugating enzyme E2-17 kDa	chrOU015506.1	-	MXE	0.752889	1	0.674,0.694,0.714	0.69,0.683,0.68,0.698	0.006	NA	NA	NA	NA	NA	NA	862831847	335294273	5081,862,992,1191	1832321376415	163	131	9978852	9978884	9979115	9979179	9978242	9978320	9980571	9980852	NA	NA	NA	NA
LOC114871916	twitchin	chrOU015504.1	+	MXE	0.917635	1	0.193,0.0,0.232	0.144,0.105,0.128,0.111	0.02	NA	NA	NA	NA	NA	NA	4,0,6	16,9,19	51,6,14,6	290,49,91,46	144	138	15892100	15892145	15893925	15893964	15890632	15890812	15896619	15896767	NA	NA	NA	NA
LOC114882842	transferrin receptor protein 1-like	chrOU015518.1	+	MXE	0.788983	1	0.584,0.621,0.568	0.597,0.589,0.597,0.61	-0.007	NA	NA	NA	NA	NA	NA	581412292	378230203	615163144166	379,104,89,97	198	181	2002145	2002338	2002398	2002480	2001894	2002076	2002560	2003011	NA	NA	NA	NA
LOC114872528	proteoglycan Cow	chrOU015506.1	-	MXE	0.876822	1	0.446,0.494,0.439	0.433,0.491,0.433,0.473	0.002	NA	NA	NA	NA	NA	NA	136129167	169132213	613,111,94,186	803115123207	198	198	9089371	9089517	9104820	9104952	9087676	9087831	9105365	9105468	NA	NA	NA	NA
LOC114872534	protein GDAP2 homolog	chrOU015506.1	+	MXE	0.792633	1	0.315,0.33,0.417	0.361,0.342,0.32,0.344	0.012	NA	NA	NA	NA	NA	NA	141153154	307310215	645113118172	1143217251328	198	198	8975623	8975777	8982184	8982324	8966450	8966619	8982743	8982798	NA	NA	NA	NA
LOC114880753	calcium/calmodulin-dependent protein kinase type II alpha chain	chrOU015506.1	-	MXE	0.875903	1	0.899,0.947,0.88	0.942,0.864,0.884,0.792	0.038	NA	NA	NA	NA	NA	NA	28,14,29	4,1,5	90,10,18,12	7,2,3,4	156	198	11505437	11505587	11510647	11510704	11502971	11503130	11518750	11518840	NA	NA	NA	NA
LOC114876960	Down syndrome cell adhesion molecule-like protein Dscam2	chrOU015507.1	+	MXE	1	1	NA,0.5,0.667	0.235,0.0,0.5,0.0	0.4	NA	NA	NA	NA	NA	NA	0,2,2	0,2,1	4,0,1,0	13,1,1,7	198	198	10681551	10681836	10682855	10683155	10680977	10681250	10686125	10686245	NA	NA	NA	NA
LOC114873032	hippocampus abundant transcript 1 protein	chrOU015512.1	+	MXE	1	1	0.976,1.0,1.0	0.995,1.0,1.0,1.0	-0.007	NA	NA	NA	NA	NA	NA	31,25,45	1,0,0	165,24,24,35	1,0,0,0	121	161	957774	957796	958113	958175	954282	954667	958254	958477	NA	NA	NA	NA
LOC114871563	uncharacterized LOC114871563	chrOU015509.1	+	MXE	0.788375	1	0.625,0.92,0.576	0.695,1.0,0.727,0.522	-0.029	NA	NA	NA	NA	NA	NA	10,23,19	6,2,14	41,3,8,12	18,0,3,11	198	198	2533915	2534141	2535143	2535369	2532947	2533141	2535874	2536004	NA	NA	NA	NA
LOC114872640	rap guanine nucleotide exchange factor 2-like	chrOU015506.1	+	MXE	0.873732	1	0.829,0.838,0.8	0.868,0.714,0.826,0.81	0.018	NA	NA	NA	NA	NA	NA	34,31,32	7,6,8	125,10,38,34	19,4,8,8	198	198	5710691	5711009	5711962	5712079	5710298	5710613	5714666	5714909	NA	NA	NA	NA
LOC114874522	uncharacterized LOC114874522	chrOU015509.1	+	MXE	0.832048	1	0.765,1.0,0.807	0.841,0.748,0.913,0.897	0.008	NA	NA	NA	NA	NA	NA	28,25,18	6,0,3	91,17,15,25	12,4,1,2	198	138	4618618	4618770	4618912	4618951	4618386	4618548	4619039	4619460	NA	NA	NA	NA
LOC114874522	uncharacterized LOC114874522	chrOU015509.1	+	MXE	1	1	1.0,1.0,1.0	0.947,1.0,1.0,1.0	0.013	NA	NA	NA	NA	NA	NA	25,21,18	0,0,0	77,11,12,15	3,0,0,0	198	138	4618618	4618770	4618912	4618951	4618386	4618548	4619127	4619172	NA	NA	NA	NA
LOC114880339	protein RER1	chrOU015515.1	-	MXE	0.855368	1	0.778,0.829,0.85	0.812,0.857,0.8,0.838	-0.008	NA	NA	NA	NA	NA	NA	56,50,65	14,9,10	233,48,55,59	47,7,12,10	198	173	7900113	7900187	7900303	7900521	7897449	7897737	7900638	7900735	NA	NA	NA	NA
LOC114880196	E3 ubiquitin-protein ligase MYCBP2	chrOU015508.1	-	MXE	1	1	0.364,1.0,1.0	0.0,NA,0.0,0.534	0.61	NA	NA	NA	NA	NA	NA	2,1,1	4,0,0	0,0,0,1	7,0,1,1	165	189	4049388	4049478	4049906	4049972	4048732	4048965	4050398	4050589	NA	NA	NA	NA
LOC114871729	microtubule-actin cross-linking factor 1	chrOU015506.1	+	MXE	0.726748	1	0.958,0.941,0.915	0.931,0.957,0.932,0.928	0.001	NA	NA	NA	NA	NA	NA	435385496	19,24,46	1711309381413	127,14,28,32	198	198	4927775	4927927	4929153	4929260	4924891	4925009	4930782	4930945	NA	NA	NA	NA
LOC114871729	microtubule-actin cross-linking factor 1	chrOU015506.1	+	MXE	0.722827	1	0.855,0.846,0.786	0.813,0.851,0.815,0.813	0.006	NA	NA	NA	NA	NA	NA	92,99,114	19,22,38	416,70,90,89	117,15,25,25	162	198	4931953	4932016	4932403	4932523	4931229	4931413	4933091	4933151	NA	NA	NA	NA
LOC114870982	uncharacterized LOC114870982	chrOU015506.1	+	MXE	0.710226	1	0.347,0.701,0.691	0.61,0.516,0.554,0.444	0.049	NA	NA	NA	NA	NA	NA	7,11,21	14,5,10	75,15,14,15	51,15,12,20	186	198	4828318	4828405	4828936	4829167	4827374	4827514	4833709	4833817	NA	NA	NA	NA
LOC114870982	uncharacterized LOC114870982	chrOU015506.1	+	MXE	0.879953	1	0.11,0.108,0.095	0.118,0.049,0.076,0.1	0.019	NA	NA	NA	NA	NA	NA	10,9,6	81,74,57	43,3,5,10	322,58,61,90	198	198	4829630	4833182	4833709	4833817	4828936	4829167	4833975	4834086	NA	NA	NA	NA
LOC114877849	LARGE xylosyl- and glucuronyltransferase 1-like	chrOU015507.1	+	MXE	0.947913	1	0.536,0.594,0.407	0.508,0.571,0.429,0.458	0.021	NA	NA	NA	NA	NA	NA	30,19,24	26,13,35	122,28,15,27	118,21,20,32	198	198	3308541	3308645	3309924	3310469	3308331	3308483	3310543	3310693	NA	NA	NA	NA
LOC114880202	vacuolar protein sorting-associated protein 13	chrOU015511.1	+	MXE	1	1	0.947,0.966,1.0	0.924,1.0,0.959,0.891	0.027	NA	NA	NA	NA	NA	NA	13,21,16	1,1,0	89,13,17,18	10,0,1,3	141	192	5192361	5192403	5192761	5192854	5191641	5191857	5193557	5193761	NA	NA	NA	NA
LOC114872483	uncharacterized LOC114872483	chrOU015506.1	-	MXE	1	1	NA,0.0,0.0	0.18,0.125,0.286,0.074	-0.166	NA	NA	NA	NA	NA	NA	0,0,0	0,2,1	23,2,8,2	105,14,20,25	198	198	9284184	9286295	9286442	9286667	9282364	9282568	9286737	9286894	NA	NA	NA	NA
LOC114883031	PITH domain-containing protein GA19395-like	chrOU015505.1	-	MXE	0.896381	1	0.236,0.323,0.366	0.357,0.224,0.34,0.252	0.015	NA	NA	NA	NA	NA	NA	6,10,7	24,26,15	91,14,15,18	203,60,36,66	143	177	9048563	9048641	9048707	9048751	9048390	9048495	9048845	9049023	NA	NA	NA	NA
LOC114872172	plasma membrane calcium-transporting ATPase 2	chrOU015519.1	+	MXE	0.792385	1	0.786,0.834,0.861	0.803,0.833,0.892,0.855	-0.019	NA	NA	NA	NA	NA	NA	224221297	61,44,48	813135149248	199,27,18,42	198	198	7909368	7909501	7918861	7921829	7905310	7905462	7921933	7923571	NA	NA	NA	NA
LOC114878251	histone acetyltransferase KAT7	chrOU015506.1	-	MXE	0.808094	1	0.616,0.55,0.603	0.645,0.652,0.426,0.614	0.005	NA	NA	NA	NA	NA	NA	25,31,34	16,26,23	124,31,13,31	70,17,18,20	193	198	2672776	2672923	2677374	2677468	2672098	2672205	2690128	2690315	NA	NA	NA	NA
LOC114876539	potassium voltage-gated channel protein Shaker-like	chrOU015508.1	-	MXE	0.858696	1	0.125,0.385,0.276	0.175,0.2,0.375,0.4	-0.025	NA	NA	NA	NA	NA	NA	2,5,8	14,8,21	7,1,3,4	33,4,5,6	198	198	2513321	2513458	2513518	2513648	2509114	2509305	2514678	2515322	NA	NA	NA	NA
LOC114876539	potassium voltage-gated channel protein Shaker-like	chrOU015508.1	-	MXE	0.877786	1	0.083,0.263,0.17	0.143,0.1,0.167,0.182	0.024	NA	NA	NA	NA	NA	NA	2,5,8	22,14,39	7,1,3,4	42,9,15,18	198	198	2513328	2513458	2513518	2513648	2509114	2509305	2514678	2515322	NA	NA	NA	NA
LOC114882120	protein groucho-like	chrOU015507.1	+	MXE	0.827015	1	0.121,0.224,0.179	0.174,0.178,0.131,0.165	0.013	NA	NA	NA	NA	NA	NA	2,8,4	23,44,29	14,3,2,2	105,22,21,16	125	198	2369935	2369961	2373275	2373419	2368272	2368552	2373910	2374461	NA	NA	NA	NA
LOC114877124	metallophosphoesterase 1 homolog	chrOU015505.1	+	MXE	0.770618	1	0.337,0.434,0.473	0.451,0.378,0.383,0.458	-0.003	NA	NA	NA	NA	NA	NA	55,89,62	108,116,69	468,87,59,97	570,143,95,115	198	198	13580194	13580326	13580405	13580540	13579957	13580120	13580616	13580848	NA	NA	NA	NA
LOC114872401	Down syndrome cell adhesion molecule-like protein Dscam2	chrOU015506.1	+	MXE	1	1	0.333,0.333,0.833	0.571,0.0,NA,0.667	0.087	NA	NA	NA	NA	NA	NA	1,1,5	2,2,1	8,0,0,2	6,1,0,1	198	198	4445240	4445402	4446962	4447124	4444263	4444402	4452542	4452692	NA	NA	NA	NA
LOC114872401	Down syndrome cell adhesion molecule-like protein Dscam2	chrOU015506.1	+	MXE	1	1	0.25,0.25,1.0	0.727,0.0,NA,1.0	-0.076	NA	NA	NA	NA	NA	NA	1,1,5	3,3,0	8,0,0,2	3,1,0,0	198	198	4445240	4445402	4448062	4448224	4444263	4444402	4452542	4452692	NA	NA	NA	NA
LOC114872401	Down syndrome cell adhesion molecule-like protein Dscam2	chrOU015506.1	+	MXE	1	1	1.0,0.5,0.5	0.727,NA,NA,0.4	0.103	NA	NA	NA	NA	NA	NA	1,1,5	0,1,5	8,0,0,2	3,0,0,3	198	198	4445240	4445402	4450042	4450207	4444263	4444402	4452542	4452692	NA	NA	NA	NA
LOC114872401	Down syndrome cell adhesion molecule-like protein Dscam2	chrOU015506.1	+	MXE	1	1	0.333,0.5,0.714	0.615,NA,NA,0.5	-0.042	NA	NA	NA	NA	NA	NA	1,1,5	2,1,2	8,0,0,2	5,0,0,2	198	198	4445240	4445402	4450668	4450830	4444263	4444402	4452542	4452692	NA	NA	NA	NA
LOC114872401	Down syndrome cell adhesion molecule-like protein Dscam2	chrOU015506.1	+	MXE	0.781891	1	0.429,0.083,0.214	0.231,0.25,0.5,0.167	-0.045	NA	NA	NA	NA	NA	NA	3,1,3	4,11,11	3,1,1,1	10,3,1,5	198	198	4446606	4446768	4447561	4447732	4444263	4444402	4452542	4452692	NA	NA	NA	NA
LOC114872401	Down syndrome cell adhesion molecule-like protein Dscam2	chrOU015506.1	+	MXE	0.766752	1	1.0,0.5,0.375	0.5,1.0,1.0,0.25	-0.062	NA	NA	NA	NA	NA	NA	3,1,3	0,1,5	3,1,1,1	3,0,0,3	198	198	4446606	4446768	4450042	4450207	4444263	4444402	4452542	4452692	NA	NA	NA	NA
LOC114872401	Down syndrome cell adhesion molecule-like protein Dscam2	chrOU015506.1	+	MXE	1	1	0.4,0.4,1.0	0.667,0.5,NA,1.0	-0.122	NA	NA	NA	NA	NA	NA	2,2,1	3,3,0	6,1,0,1	3,1,0,0	198	198	4446962	4447124	4448062	4448224	4444263	4444402	4452542	4452692	NA	NA	NA	NA
LOC114872401	Down syndrome cell adhesion molecule-like protein Dscam2	chrOU015506.1	+	MXE	1	1	1.0,0.667,0.167	0.667,1.0,NA,0.25	-0.028	NA	NA	NA	NA	NA	NA	2,2,1	0,1,5	6,1,0,1	3,0,0,3	198	198	4446962	4447124	4450042	4450207	4444263	4444402	4452542	4452692	NA	NA	NA	NA
LOC114872401	Down syndrome cell adhesion molecule-like protein Dscam2	chrOU015506.1	+	MXE	1	1	0.5,0.667,0.333	0.545,1.0,NA,0.333	-0.126	NA	NA	NA	NA	NA	NA	2,2,1	2,1,2	6,1,0,1	5,0,0,2	198	198	4446962	4447124	4450668	4450830	4444263	4444402	4452542	4452692	NA	NA	NA	NA
LOC114872401	Down syndrome cell adhesion molecule-like protein Dscam2	chrOU015506.1	+	MXE	0.7238	1	0.667,0.917,0.846	0.667,1.0,1.0,0.714	-0.035	NA	NA	NA	NA	NA	NA	4,11,11	2,1,2	10,3,1,5	5,0,0,2	198	198	4447561	4447732	4450668	4450830	4444263	4444402	4452542	4452692	NA	NA	NA	NA
LOC114872401	Down syndrome cell adhesion molecule-like protein Dscam2	chrOU015506.1	+	MXE	1	1	0.5,0.5,0.0	0.273,0.333,0.0,NA	0.131	NA	NA	NA	NA	NA	NA	3,3,0	3,3,2	3,1,0,0	8,2,1,0	198	198	4448062	4448224	4448464	4448635	4444263	4444402	4452542	4452692	NA	NA	NA	NA
LOC114872401	Down syndrome cell adhesion molecule-like protein Dscam2	chrOU015506.1	+	MXE	1	1	1.0,0.75,0.0	0.5,1.0,NA,0.0	0.083	NA	NA	NA	NA	NA	NA	3,3,0	0,1,5	3,1,0,0	3,0,0,3	198	198	4448062	4448224	4450042	4450207	4444263	4444402	4452542	4452692	NA	NA	NA	NA
LOC114872401	Down syndrome cell adhesion molecule-like protein Dscam2	chrOU015506.1	+	MXE	1	1	0.6,0.75,0.0	0.375,1.0,NA,0.0	-0.008	NA	NA	NA	NA	NA	NA	3,3,0	2,1,2	3,1,0,0	5,0,0,2	198	198	4448062	4448224	4450668	4450830	4444263	4444402	4452542	4452692	NA	NA	NA	NA
LOC114872401	Down syndrome cell adhesion molecule-like protein Dscam2	chrOU015506.1	+	MXE	1	1	0.0,0.5,0.714	0.375,NA,NA,0.6	-0.083	NA	NA	NA	NA	NA	NA	0,1,5	2,1,2	3,0,0,3	5,0,0,2	198	198	4450042	4450207	4450668	4450830	4444263	4444402	4452542	4452692	NA	NA	NA	NA
LOC114872401	Down syndrome cell adhesion molecule-like protein Dscam2	chrOU015506.1	+	MXE	1	1	NA,0.5,1.0	0.4,NA,NA,0.0	0.55	NA	NA	NA	NA	NA	NA	0,1,3	0,1,0	2,0,0,0	3,0,0,1	198	198	4454844	4454968	4457872	4457996	4452542	4452692	4467959	4468396	NA	NA	NA	NA
LOC114872401	Down syndrome cell adhesion molecule-like protein Dscam2	chrOU015506.1	+	MXE	1	1	0.0,0.5,1.0	0.5,NA,NA,0.0	0.25	NA	NA	NA	NA	NA	NA	0,1,3	1,1,0	2,0,0,0	2,0,0,1	198	198	4454844	4454968	4462106	4462230	4452542	4452692	4467959	4468396	NA	NA	NA	NA
LOC114872401	Down syndrome cell adhesion molecule-like protein Dscam2	chrOU015506.1	+	MXE	1	1	0.0,0.5,NA	0.6,NA,NA,0.5	-0.3	NA	NA	NA	NA	NA	NA	0,1,0	1,1,0	3,0,0,1	2,0,0,1	198	198	4457872	4457996	4462106	4462230	4452542	4452692	4467959	4468396	NA	NA	NA	NA
LOC114872401	Down syndrome cell adhesion molecule-like protein Dscam2	chrOU015506.1	+	MXE	0.700082	1	0.75,0.143,1.0	1.0,1.0,0.0,0.0	0.131	NA	NA	NA	NA	NA	NA	3,1,1	1,6,0	4,1,0,0	0,0,2,4	198	198	4470515	4470809	4471108	4471402	4468810	4469123	4481895	4482015	NA	NA	NA	NA
LOC114872401	Down syndrome cell adhesion molecule-like protein Dscam2	chrOU015506.1	+	MXE	1	1	1.0,0.5,1.0	0.571,0.333,NA,0.0	0.532	NA	NA	NA	NA	NA	NA	3,1,1	0,1,0	4,1,0,0	3,2,0,2	198	198	4470515	4470809	4472585	4472903	4468810	4469123	4481895	4482015	NA	NA	NA	NA
LOC114872401	Down syndrome cell adhesion molecule-like protein Dscam2	chrOU015506.1	+	MXE	1	1	1.0,1.0,0.333	1.0,1.0,NA,NA	-0.222	NA	NA	NA	NA	NA	NA	3,1,1	0,0,2	4,1,0,0	0,0,0,0	198	198	4470515	4470809	4473128	4473413	4468810	4469123	4481895	4482015	NA	NA	NA	NA
LOC114872401	Down syndrome cell adhesion molecule-like protein Dscam2	chrOU015506.1	+	MXE	1	1	0.75,0.333,0.333	1.0,0.5,NA,NA	-0.278	NA	NA	NA	NA	NA	NA	3,1,1	1,2,2	4,1,0,0	0,1,0,0	198	198	4470515	4470809	4475293	4475584	4468810	4469123	4481895	4482015	NA	NA	NA	NA
LOC114872401	Down syndrome cell adhesion molecule-like protein Dscam2	chrOU015506.1	+	MXE	1	1	1.0,0.5,0.5	0.8,1.0,NA,0.0	0.067	NA	NA	NA	NA	NA	NA	3,1,1	0,1,1	4,1,0,0	1,0,0,3	198	198	4470515	4470809	4476467	4476761	4468810	4469123	4481895	4482015	NA	NA	NA	NA
LOC114872401	Down syndrome cell adhesion molecule-like protein Dscam2	chrOU015506.1	+	MXE	1	1	0.5,0.333,0.5	0.5,1.0,NA,0.0	-0.056	NA	NA	NA	NA	NA	NA	3,1,1	3,2,1	4,1,0,0	4,0,0,1	198	198	4470515	4470809	4477569	4477860	4468810	4469123	4481895	4482015	NA	NA	NA	NA
LOC114872401	Down syndrome cell adhesion molecule-like protein Dscam2	chrOU015506.1	+	MXE	1	1	0.6,1.0,0.333	0.8,1.0,NA,0.0	0.044	NA	NA	NA	NA	NA	NA	3,1,1	2,0,2	4,1,0,0	1,0,0,1	198	198	4470515	4470809	4478167	4478455	4468810	4469123	4481895	4482015	NA	NA	NA	NA
LOC114872401	Down syndrome cell adhesion molecule-like protein Dscam2	chrOU015506.1	+	MXE	1	1	1.0,0.857,NA	0.0,0.0,1.0,0.667	0.512	NA	NA	NA	NA	NA	NA	1,6,0	0,1,0	0,0,2,4	3,2,0,2	198	198	4471108	4471402	4472585	4472903	4468810	4469123	4481895	4482015	NA	NA	NA	NA
LOC114872401	Down syndrome cell adhesion molecule-like protein Dscam2	chrOU015506.1	+	MXE	1	1	1.0,1.0,0.0	NA,NA,1.0,1.0	-0.333	NA	NA	NA	NA	NA	NA	1,6,0	0,0,2	0,0,2,4	0,0,0,0	198	198	4471108	4471402	4473128	4473413	4468810	4469123	4481895	4482015	NA	NA	NA	NA
LOC114872401	Down syndrome cell adhesion molecule-like protein Dscam2	chrOU015506.1	+	MXE	1	1	0.5,0.75,0.0	NA,0.0,1.0,1.0	-0.25	NA	NA	NA	NA	NA	NA	1,6,0	1,2,2	0,0,2,4	0,1,0,0	198	198	4471108	4471402	4475293	4475584	4468810	4469123	4481895	4482015	NA	NA	NA	NA
LOC114872401	Down syndrome cell adhesion molecule-like protein Dscam2	chrOU015506.1	+	MXE	1	1	1.0,0.857,0.0	0.0,NA,0.667,0.667	0.174	NA	NA	NA	NA	NA	NA	1,6,0	0,1,4	0,0,2,4	6,0,1,2	198	198	4471108	4471402	4475826	4476117	4468810	4469123	4481895	4482015	NA	NA	NA	NA
LOC114872401	Down syndrome cell adhesion molecule-like protein Dscam2	chrOU015506.1	+	MXE	1	1	1.0,0.857,0.0	0.0,NA,1.0,0.571	0.095	NA	NA	NA	NA	NA	NA	1,6,0	0,1,1	0,0,2,4	1,0,0,3	198	198	4471108	4471402	4476467	4476761	4468810	4469123	4481895	4482015	NA	NA	NA	NA
LOC114872401	Down syndrome cell adhesion molecule-like protein Dscam2	chrOU015506.1	+	MXE	1	1	0.333,0.857,0.0	0.0,NA,0.667,0.8	-0.092	NA	NA	NA	NA	NA	NA	1,6,0	2,1,3	0,0,2,4	4,0,1,1	198	198	4471108	4471402	4477039	4477333	4468810	4469123	4481895	4482015	NA	NA	NA	NA
LOC114872401	Down syndrome cell adhesion molecule-like protein Dscam2	chrOU015506.1	+	MXE	1	1	0.25,0.75,0.0	0.0,NA,1.0,0.8	-0.267	NA	NA	NA	NA	NA	NA	1,6,0	3,2,1	0,0,2,4	4,0,0,1	198	198	4471108	4471402	4477569	4477860	4468810	4469123	4481895	4482015	NA	NA	NA	NA
LOC114872401	Down syndrome cell adhesion molecule-like protein Dscam2	chrOU015506.1	+	MXE	1	1	0.333,1.0,0.0	0.0,NA,1.0,0.8	-0.156	NA	NA	NA	NA	NA	NA	1,6,0	2,0,2	0,0,2,4	1,0,0,1	198	198	4471108	4471402	4478167	4478455	4468810	4469123	4481895	4482015	NA	NA	NA	NA
LOC114872401	Down syndrome cell adhesion molecule-like protein Dscam2	chrOU015506.1	+	MXE	1	1	NA,1.0,0.0	1.0,1.0,NA,1.0	-0.5	NA	NA	NA	NA	NA	NA	0,1,0	0,0,2	3,2,0,2	0,0,0,0	198	198	4472585	4472903	4473128	4473413	4468810	4469123	4481895	4482015	NA	NA	NA	NA
LOC114872401	Down syndrome cell adhesion molecule-like protein Dscam2	chrOU015506.1	+	MXE	1	1	0.0,0.333,0.0	1.0,0.667,NA,1.0	-0.778	NA	NA	NA	NA	NA	NA	0,1,0	1,2,2	3,2,0,2	0,1,0,0	198	198	4472585	4472903	4475293	4475584	4468810	4469123	4481895	4482015	NA	NA	NA	NA
LOC114872401	Down syndrome cell adhesion molecule-like protein Dscam2	chrOU015506.1	+	MXE	1	1	NA,0.5,0.0	0.333,1.0,0.0,0.5	-0.208	NA	NA	NA	NA	NA	NA	0,1,0	0,1,4	3,2,0,2	6,0,1,2	198	198	4472585	4472903	4475826	4476117	4468810	4469123	4481895	4482015	NA	NA	NA	NA
LOC114872401	Down syndrome cell adhesion molecule-like protein Dscam2	chrOU015506.1	+	MXE	1	1	NA,0.5,0.0	0.75,1.0,NA,0.4	-0.467	NA	NA	NA	NA	NA	NA	0,1,0	0,1,1	3,2,0,2	1,0,0,3	198	198	4472585	4472903	4476467	4476761	4468810	4469123	4481895	4482015	NA	NA	NA	NA
LOC114872401	Down syndrome cell adhesion molecule-like protein Dscam2	chrOU015506.1	+	MXE	1	1	0.0,0.333,0.0	0.429,1.0,NA,0.667	-0.588	NA	NA	NA	NA	NA	NA	0,1,0	3,2,1	3,2,0,2	4,0,0,1	198	198	4472585	4472903	4477569	4477860	4468810	4469123	4481895	4482015	NA	NA	NA	NA
LOC114872401	Down syndrome cell adhesion molecule-like protein Dscam2	chrOU015506.1	+	MXE	1	1	0.0,1.0,0.0	0.75,1.0,NA,0.667	-0.472	NA	NA	NA	NA	NA	NA	0,1,0	2,0,2	3,2,0,2	1,0,0,1	198	198	4472585	4472903	4478167	4478455	4468810	4469123	4481895	4482015	NA	NA	NA	NA
LOC114872401	Down syndrome cell adhesion molecule-like protein Dscam2	chrOU015506.1	+	MXE	1	1	0.0,0.0,0.5	NA,0.0,NA,NA	0.167	NA	NA	NA	NA	NA	NA	0,0,2	1,2,2	0,0,0,0	0,1,0,0	198	198	4473128	4473413	4475293	4475584	4468810	4469123	4481895	4482015	NA	NA	NA	NA
LOC114872401	Down syndrome cell adhesion molecule-like protein Dscam2	chrOU015506.1	+	MXE	1	1	NA,0.0,0.333	0.0,NA,0.0,0.0	0.167	NA	NA	NA	NA	NA	NA	0,0,2	0,1,4	0,0,0,0	6,0,1,2	198	198	4473128	4473413	4475826	4476117	4468810	4469123	4481895	4482015	NA	NA	NA	NA
LOC114872401	Down syndrome cell adhesion molecule-like protein Dscam2	chrOU015506.1	+	MXE	1	1	NA,0.0,0.667	0.0,NA,NA,0.0	0.334	NA	NA	NA	NA	NA	NA	0,0,2	0,1,1	0,0,0,0	1,0,0,3	198	198	4473128	4473413	4476467	4476761	4468810	4469123	4481895	4482015	NA	NA	NA	NA
LOC114872401	Down syndrome cell adhesion molecule-like protein Dscam2	chrOU015506.1	+	MXE	1	1	0.0,0.0,0.4	0.0,NA,0.0,0.0	0.133	NA	NA	NA	NA	NA	NA	0,0,2	2,1,3	0,0,0,0	4,0,1,1	198	198	4473128	4473413	4477039	4477333	4468810	4469123	4481895	4482015	NA	NA	NA	NA
LOC114872401	Down syndrome cell adhesion molecule-like protein Dscam2	chrOU015506.1	+	MXE	1	1	0.0,0.0,0.667	0.0,NA,NA,0.0	0.222	NA	NA	NA	NA	NA	NA	0,0,2	3,2,1	0,0,0,0	4,0,0,1	198	198	4473128	4473413	4477569	4477860	4468810	4469123	4481895	4482015	NA	NA	NA	NA
LOC114872401	Down syndrome cell adhesion molecule-like protein Dscam2	chrOU015506.1	+	MXE	1	1	0.0,NA,0.5	0.0,NA,NA,0.0	0.25	NA	NA	NA	NA	NA	NA	0,0,2	2,0,2	0,0,0,0	1,0,0,1	198	198	4473128	4473413	4478167	4478455	4468810	4469123	4481895	4482015	NA	NA	NA	NA
LOC114872401	Down syndrome cell adhesion molecule-like protein Dscam2	chrOU015506.1	+	MXE	1	1	1.0,0.667,0.667	0.0,1.0,NA,0.0	0.445	NA	NA	NA	NA	NA	NA	1,2,2	0,1,1	0,1,0,0	1,0,0,3	198	198	4475293	4475584	4476467	4476761	4468810	4469123	4481895	4482015	NA	NA	NA	NA
LOC114872401	Down syndrome cell adhesion molecule-like protein Dscam2	chrOU015506.1	+	MXE	1	1	0.25,0.5,0.667	0.0,1.0,NA,0.0	0.139	NA	NA	NA	NA	NA	NA	1,2,2	3,2,1	0,1,0,0	4,0,0,1	198	198	4475293	4475584	4477569	4477860	4468810	4469123	4481895	4482015	NA	NA	NA	NA
LOC114872401	Down syndrome cell adhesion molecule-like protein Dscam2	chrOU015506.1	+	MXE	1	1	0.333,1.0,0.5	0.0,1.0,NA,0.0	0.278	NA	NA	NA	NA	NA	NA	1,2,2	2,0,2	0,1,0,0	1,0,0,1	198	198	4475293	4475584	4478167	4478455	4468810	4469123	4481895	4482015	NA	NA	NA	NA
LOC114872401	Down syndrome cell adhesion molecule-like protein Dscam2	chrOU015506.1	+	MXE	1	1	NA,0.5,0.8	0.857,NA,1.0,0.4	-0.102	NA	NA	NA	NA	NA	NA	0,1,4	0,1,1	6,0,1,2	1,0,0,3	198	198	4475826	4476117	4476467	4476761	4468810	4469123	4481895	4482015	NA	NA	NA	NA
LOC114872401	Down syndrome cell adhesion molecule-like protein Dscam2	chrOU015506.1	+	MXE	1	1	0.0,0.5,0.571	0.6,NA,0.5,0.667	-0.232	NA	NA	NA	NA	NA	NA	0,1,4	2,1,3	6,0,1,2	4,0,1,1	198	198	4475826	4476117	4477039	4477333	4468810	4469123	4481895	4482015	NA	NA	NA	NA
LOC114872401	Down syndrome cell adhesion molecule-like protein Dscam2	chrOU015506.1	+	MXE	1	1	0.0,0.333,0.8	0.6,NA,1.0,0.667	-0.378	NA	NA	NA	NA	NA	NA	0,1,4	3,2,1	6,0,1,2	4,0,0,1	198	198	4475826	4476117	4477569	4477860	4468810	4469123	4481895	4482015	NA	NA	NA	NA
LOC114872401	Down syndrome cell adhesion molecule-like protein Dscam2	chrOU015506.1	+	MXE	1	1	0.0,1.0,0.667	0.857,NA,1.0,0.667	-0.286	NA	NA	NA	NA	NA	NA	0,1,4	2,0,2	6,0,1,2	1,0,0,1	198	198	4475826	4476117	4478167	4478455	4468810	4469123	4481895	4482015	NA	NA	NA	NA
LOC114872401	Down syndrome cell adhesion molecule-like protein Dscam2	chrOU015506.1	+	MXE	1	1	0.0,0.5,0.25	0.2,NA,0.0,0.75	-0.067	NA	NA	NA	NA	NA	NA	0,1,1	2,1,3	1,0,0,3	4,0,1,1	198	198	4476467	4476761	4477039	4477333	4468810	4469123	4481895	4482015	NA	NA	NA	NA
LOC114872401	Down syndrome cell adhesion molecule-like protein Dscam2	chrOU015506.1	+	MXE	1	1	0.0,0.333,0.5	0.2,NA,NA,0.75	-0.197	NA	NA	NA	NA	NA	NA	0,1,1	3,2,1	1,0,0,3	4,0,0,1	198	198	4476467	4476761	4477569	4477860	4468810	4469123	4481895	4482015	NA	NA	NA	NA
LOC114872401	Down syndrome cell adhesion molecule-like protein Dscam2	chrOU015506.1	+	MXE	1	1	0.0,1.0,0.333	0.5,NA,NA,0.75	-0.181	NA	NA	NA	NA	NA	NA	0,1,1	2,0,2	1,0,0,3	1,0,0,1	198	198	4476467	4476761	4478167	4478455	4468810	4469123	4481895	4482015	NA	NA	NA	NA
LOC114872401	Down syndrome cell adhesion molecule-like protein Dscam2	chrOU015506.1	+	MXE	1	1	0.4,0.333,0.75	0.5,NA,1.0,0.5	-0.172	NA	NA	NA	NA	NA	NA	2,1,3	3,2,1	4,0,1,1	4,0,0,1	198	198	4477039	4477333	4477569	4477860	4468810	4469123	4481895	4482015	NA	NA	NA	NA
LOC114872401	Down syndrome cell adhesion molecule-like protein Dscam2	chrOU015506.1	+	MXE	1	1	0.5,1.0,0.6	0.8,NA,1.0,0.5	-0.067	NA	NA	NA	NA	NA	NA	2,1,3	2,0,2	4,0,1,1	1,0,0,1	198	198	4477039	4477333	4478167	4478455	4468810	4469123	4481895	4482015	NA	NA	NA	NA
LOC114872401	Down syndrome cell adhesion molecule-like protein Dscam2	chrOU015506.1	+	MXE	1	1	0.6,1.0,0.333	0.8,NA,NA,0.5	-0.006	NA	NA	NA	NA	NA	NA	3,2,1	2,0,2	4,0,0,1	1,0,0,1	198	198	4477569	4477860	4478167	4478455	4468810	4469123	4481895	4482015	NA	NA	NA	NA
LOC114872364	protein real-time	chrOU015506.1	-	MXE	0.925705	1	0.544,0.616,0.56	0.573,0.583,0.536,0.582	0.005	NA	NA	NA	NA	NA	NA	71,79,67	52,43,46	210,48,45,51	137,30,34,32	198	173	5246994	5247068	5247347	5247454	5246555	5246858	5247542	5247671	NA	NA	NA	NA
LOC114880601	eyes absent homolog 4	chrOU015509.1	+	MXE	0.826853	1	0.39,0.544,0.458	0.479,0.6,0.278,0.435	0.016	NA	NA	NA	NA	NA	NA	23,31,27	36,26,32	78,18,10,20	85,12,26,26	198	198	10339807	10339973	10342097	10342281	10334143	10334265	10342908	10343044	NA	NA	NA	NA
LOC114878526	40S ribosomal protein S12	chrOU015509.1	-	MXE	0.768188	1	0.311,0.354,0.304	0.337,0.346,0.31,0.331	-0.008	NA	NA	NA	NA	NA	NA	51,55,35	152135108	410,71,73,75	1087181219204	147	198	6031943	6032168	6035585	6035633	6031398	6031693	6035958	6036115	NA	NA	NA	NA
LOC114883027	neurogenic protein mastermind-like	chrOU015507.1	+	MXE	0.940118	1	0.135,0.333,0.13	0.157,0.148,0.226,0.196	0.018	NA	NA	NA	NA	NA	NA	7,10,6	45,20,40	35,4,7,9	188,23,24,37	198	198	2850432	2852151	2883257	2883590	2830081	2834643	2886134	2886312	NA	NA	NA	NA
LOC114883027	neurogenic protein mastermind-like	chrOU015507.1	+	MXE	0.806627	1	0.1,0.13,0.07	0.087,0.0,0.077,0.051	0.046	NA	NA	NA	NA	NA	NA	5,3,3	45,20,40	18,0,2,2	188,23,24,37	198	198	2850435	2852151	2883257	2883590	2830081	2834643	2886134	2886312	NA	NA	NA	NA
LOC114874712	uncharacterized LOC114874712	chrOU015507.1	-	MXE	0.905251	1	0.486,0.47,0.504	0.502,0.451,0.478,0.512	0.001	NA	NA	NA	NA	NA	NA	69,71,63	73,80,62	651107100130	645130109124	198	198	9821280	9821404	9821469	9821643	9821013	9821194	9821786	9822826	NA	NA	NA	NA
LOC114883033	AP-1 complex subunit gamma-1-like	chrOU015505.1	+	MXE	0.889057	1	0.103,0.093,0.224	0.141,0.12,0.136,0.106	0.014	NA	NA	NA	NA	NA	NA	7,10,19	61,97,66	48,6,11,9	292,44,70,76	198	198	9076896	9077300	9077813	9077922	9076175	9076817	9078226	9078288	NA	NA	NA	NA
LOC114871020	protein lingerer	chrOU015508.1	+	MXE	0.991652	1	0.441,0.435,0.428	0.442,0.397,0.461,0.426	0.003	NA	NA	NA	NA	NA	NA	127145118	161188158	671,91,129,127	846138151171	198	198	1862918	1863118	1863946	1864156	1862627	1862832	1864217	1864340	NA	NA	NA	NA
LOC114878742	acyl-CoA Delta(11) desaturase-like	chrOU015506.1	+	MXE	0.969449	1	0.36,0.388,0.375	0.377,0.386,0.364,0.375	-0.001	NA	NA	NA	NA	NA	NA	531459646	942,723,1076	2913,539,1042,474	4808,856,1824,791	198	198	2821513	2821644	2822259	2822442	2820701	2820967	2822517	2822754	NA	NA	NA	NA
LOC114874805	TLR4 interactor with leucine rich repeats-like	chrOU015505.1	+	MXE	0.873579	1	0.601,0.57,0.25	0.566,0.585,0.581,0.545	-0.096	NA	NA	NA	NA	NA	NA	164,166,1	109,125,3	885155190205	678110137171	198	198	9963129	9963401	9964556	9964848	9962808	9963056	9965173	9965335	NA	NA	NA	NA
LOC114877602	nose resistant to fluoxetine protein 6-like	chrOU015515.1	-	MXE	0.866425	1	0.509,0.483,0.516	0.523,0.467,0.489,0.497	0.009	NA	NA	NA	NA	NA	NA	155188284	152204271	609131159112	565152169115	195	198	25068	25198	25267	25363	24803	24978	25429	25509	NA	NA	NA	NA
LOC114877602	nose resistant to fluoxetine protein 6-like	chrOU015515.1	-	MXE	0.788719	1	0.38,0.383,0.325	0.334,0.366,0.396,0.389	-0.009	NA	NA	NA	NA	NA	NA	84150184	137242382	377,85,148,96	753147226151	198	198	26125	26368	26637	26759	25836	26047	26868	27062	NA	NA	NA	NA
LOC114883057	calcium-transporting ATPase sarcoplasmic/endoplasmic reticulum type	chrOU015505.1	+	MXE	0.85608	1	0.266,0.27,0.325	0.298,0.287,0.298,0.279	-0.004	NA	NA	NA	NA	NA	NA	439465851	1889,1951,2748	2484363505657	9084,1404,1849,2644	117	182	8676330	8676348	8679819	8679902	8665839	8666029	8680609	8680996	NA	NA	NA	NA
LOC114875441	troponin I	chrOU015504.1	-	MXE	0.910824	1	0.171,0.252,0.159	0.227,0.212,0.168,0.146	0.006	NA	NA	NA	NA	NA	NA	125173106	604514559	951147149136	3233545739798	198	198	7275036	7275178	7282414	7282515	7271312	7271916	7284085	7284209	NA	NA	NA	NA
LOC114882287	SH3 and multiple ankyrin repeat domains protein 3	chrOU015504.1	-	MXE	1	1	0.158,0.0,0.086	0.027,0.0,0.0,0.0	0.075	NA	NA	NA	NA	NA	NA	1,0,1	9,10,18	2,0,0,0	123,21,23,29	117	198	7030552	7030678	7045162	7045180	7027412	7027593	7047727	7048135	NA	NA	NA	NA
LOC114871975	regulating synaptic membrane exocytosis protein 2	chrOU015509.1	+	MXE	0.943968	1	0.714,0.6,0.526	0.641,0.538,0.625,0.56	0.022	NA	NA	NA	NA	NA	NA	10,15,20	4,10,18	25,7,10,14	14,6,6,11	198	198	7377177	7377358	7379919	7380130	7376055	7376235	7382309	7382524	NA	NA	NA	NA
LOC114871851	zinc finger protein 76-like	chrOU015504.1	+	MXE	0.746111	1	0.485,0.454,0.603	0.498,0.444,0.58,0.634	-0.025	NA	NA	NA	NA	NA	NA	64,59,85	68,71,56	202,40,40,52	204,50,29,30	198	198	17007827	17008097	17008503	17008743	17007209	17007580	17009120	17009556	NA	NA	NA	NA
LOC114872807	semaphorin-1A-like	chrOU015504.1	-	MXE	0.721149	1	0.421,0.458,0.507	0.46,0.485,0.516,0.528	-0.035	NA	NA	NA	NA	NA	NA	17,23,16	18,21,12	84,11,18,16	76,9,13,11	196	151	13283592	13283644	13284822	13284919	13267522	13267693	13320378	13320561	NA	NA	NA	NA
LOC114871438	nuclear receptor coactivator 2	chrOU015505.1	-	MXE	0.748917	1	0.829,0.6,0.812	0.739,0.812,0.72,0.658	0.015	NA	NA	NA	NA	NA	NA	29,21,26	6,14,6	116,26,18,25	41,6,7,13	198	198	11702220	11702594	11703757	11703935	11701536	11701766	11704399	11704516	NA	NA	NA	NA
LOC114871438	nuclear receptor coactivator 2	chrOU015505.1	-	MXE	0.933092	1	0.784,0.6,0.565	0.627,0.788,0.563,0.676	-0.014	NA	NA	NA	NA	NA	NA	29,21,26	8,14,20	116,26,18,25	69,7,14,12	198	198	11702226	11702594	11703757	11703935	11701536	11701766	11704399	11704516	NA	NA	NA	NA
LOC114882348	uncharacterized LOC114882348	chrOU015504.1	-	MXE	0.838878	1	0.038,0.042,0.111	0.066,0.074,0.044,0.008	0.016	NA	NA	NA	NA	NA	NA	4,3,7	101,69,56	32,6,3,1	456,75,65,122	198	198	5922357	5922550	5922681	5923002	5922111	5922300	5923092	5923401	NA	NA	NA	NA
LOC114871126	ATP-binding cassette sub-family G member 4-like	chrOU015508.1	+	MXE	0.790952	1	0.417,0.464,0.497	0.471,0.471,0.452,0.455	-0.003	NA	NA	NA	NA	NA	NA	106,110,80	148,127,81	594121136117	666136165140	198	198	1511960	1512129	1512517	1512774	1511501	1511794	1512856	1513011	NA	NA	NA	NA
LOC114876930	myosin heavy chain	chrOU015504.1	-	MXE	1	1	0.983,0.971,0.993	0.983,0.983,0.986,0.98	-0.001	NA	NA	NA	NA	NA	NA	4026,3238,3650	71,95,27	25770,4579,4952,6872	445,77,72,143	198	198	5213160	5213331	5214578	5214749	5211815	5211995	5218384	5218654	NA	NA	NA	NA
LOC114876911	matrix metalloproteinase-2	chrOU015504.1	-	MXE	0.728391	1	0.415,0.4,0.5	0.382,0.419,0.461,0.465	0.007	NA	NA	NA	NA	NA	NA	54,54,42	76,81,42	182,36,47,53	295,50,55,61	198	198	5022365	5022524	5029025	5029168	5007230	5007616	5032890	5033037	NA	NA	NA	NA
LOC114872377	divergent protein kinase domain 1C	chrOU015508.1	+	MXE	1	1	0.013,0.0,0.03	0.011,0.022,0.021,0.0	0.001	NA	NA	NA	NA	NA	NA	2,0,3	154,99,96	5,2,2,0	465,91,95,59	198	198	8719167	8719673	8721959	8722120	8718258	8718275	8722749	8723437	NA	NA	NA	NA
LOC114880573	protein zyg-11 homolog B-like	chrOU015508.1	+	MXE	1	1	0.0,0.016,0.032	0.015,0.023,0.0,0.0	0.007	NA	NA	NA	NA	NA	NA	0,1,2	59,80,77	3,1,0,0	257,55,65,93	156	198	4560514	4560571	4560787	4560959	4560327	4560442	4561044	4561239	NA	NA	NA	NA
LOC114876903	gamma-aminobutyric acid receptor subunit beta	chrOU015508.1	+	MXE	1	1	NA,0.0,0.067	0.143,NA,0.25,0.0	-0.098	NA	NA	NA	NA	NA	NA	0,0,1	0,6,14	2,0,2,0	12,0,6,1	198	198	3185808	3185946	3187150	3187288	3178181	3178264	3188490	3188775	NA	NA	NA	NA
LOC114872606	E3 ubiquitin-protein ligase HECTD1	chrOU015506.1	-	MXE	0.953048	1	0.731,0.743,0.76	0.779,0.742,0.714,0.694	0.012	NA	NA	NA	NA	NA	NA	49,78,73	18,27,23	278,46,55,75	79,16,22,33	198	198	4751841	4752049	4752127	4752388	4751104	4751361	4752521	4752808	NA	NA	NA	NA
LOC114871476	SET domain-containing protein SmydA-8-like	chrOU015505.1	-	MXE	0.844353	1	0.473,0.471,0.459	0.456,0.46,0.505,0.469	-0.005	NA	NA	NA	NA	NA	NA	254201320	283226377	1771323470507	2109379460573	198	198	11649383	11649529	11649910	11650121	11648952	11649274	11650196	11650423	NA	NA	NA	NA
LOC114870993	ATP-binding cassette sub-family G member 4-like	chrOU015508.1	+	MXE	0.962135	1	0.486,0.488,0.342	0.442,0.474,0.448,0.434	-0.011	NA	NA	NA	NA	NA	NA	70,59,27	74,62,52	312,64,56,63	394,71,69,82	198	198	1515112	1515320	1515940	1516251	1514531	1515012	1516331	1516505	NA	NA	NA	NA
LOC114880153	motile sperm domain-containing protein 2-like	chrOU015508.1	+	MXE	0.807335	1	0.507,0.542,0.509	0.481,0.52,0.53,0.538	0.002	NA	NA	NA	NA	NA	NA	287260264	279220255	943224214250	1016207190215	198	198	4570755	4570899	4571269	4571639	4570305	4570523	4571727	4571803	NA	NA	NA	NA
LOC114880153	motile sperm domain-containing protein 2-like	chrOU015508.1	+	MXE	0.879374	1	0.014,0.022,0.012	0.013,0.005,0.016,0.005	0.006	NA	NA	NA	NA	NA	NA	4,5,3	279222253	13,1,3,1	1015210190215	198	198	4570987	4571181	4571269	4571639	4570881	4570899	4571727	4571803	NA	NA	NA	NA
LOC114880153	motile sperm domain-containing protein 2-like	chrOU015508.1	+	MXE	0.997868	1	0.504,0.561,0.502	0.509,0.533,0.506,0.545	-0.001	NA	NA	NA	NA	NA	NA	283284255	279222253	1052240195258	1015210190215	198	198	4571003	4571181	4571269	4571639	4570755	4570899	4571727	4571803	NA	NA	NA	NA
LOC114872610	glutamate receptor ionotropic	chrOU015516.1	-	MXE	0.808872	1	0.0,0.0,0.4	0.041,0.0,0.143,0.176	0.043	NA	NA	NA	NA	NA	NA	0,0,4	10,6,6	3,0,3,3	71,12,18,14	198	198	6113440	6113578	6115180	6115318	6112264	6112463	6116072	6116211	NA	NA	NA	NA
LOC114875506	protein PFC0760c-like	chrOU015505.1	+	MXE	0.854283	1	0.25,0.593,0.72	0.539,0.625,0.462,0.658	-0.05	NA	NA	NA	NA	NA	NA	3,16,18	9,11,7	89,20,12,25	76,12,14,13	198	198	3649043	3649254	3649318	3649480	3647977	3648966	3649583	3649866	NA	NA	NA	NA
LOC114872016	agrin-like	chrOU015505.1	+	MXE	1	1	0.494,0.494,0.0	0.123,0.0,NA,1.0	-0.045	NA	NA	NA	NA	NA	NA	1,1,0	1,1,2	1,0,0,1	7,1,0,0	135	132	6279827	6279863	6310350	6310383	6268153	6269668	6377878	6378088	NA	NA	NA	NA
LOC114871127	ATP-binding cassette sub-family G member 1	chrOU015508.1	+	MXE	0.865276	1	0.43,0.46,0.48	0.453,0.449,0.444,0.456	0.006	NA	NA	NA	NA	NA	NA	415392230	549460249	1731346283382	2093425354455	198	198	1487821	1487939	1489012	1489208	1482902	1483324	1489539	1489687	NA	NA	NA	NA
LOC114871727	RNA binding protein fox-1 homolog 2-like	chrOU015515.1	-	MXE	0.884905	1	0.741,0.588,0.896	0.76,1.0,0.741,0.488	-0.006	NA	NA	NA	NA	NA	NA	6,3,9	2,2,1	10,2,3,2	3,0,1,2	126	120	6326722	6326743	6327681	6327708	6322215	6322382	6328265	6328329	NA	NA	NA	NA
LOC114871727	RNA binding protein fox-1 homolog 2-like	chrOU015515.1	-	MXE	0.940361	1	0.488,0.543,0.494	0.478,0.502,0.644,0.452	-0.011	NA	NA	NA	NA	NA	NA	18,26,32	19,22,33	80,12,18,18	88,12,10,22	153	154	6351492	6351547	6372296	6372350	6347684	6347705	6372683	6372944	NA	NA	NA	NA
LOC114871610	microtubule-associated protein 1B-like	chrOU015509.1	-	MXE	0.959304	1	0.543,0.518,0.446	0.474,0.556,0.494,0.497	-0.003	NA	NA	NA	NA	NA	NA	334316266	281294331	1180255285275	1309204292278	198	198	2653651	2654099	2656763	2657079	2652947	2653247	2657360	2657605	NA	NA	NA	NA
LOC114875352	aldehyde dehydrogenase	chrOU015510.1	-	MXE	0.749556	1	0.327,0.274,0.175	0.273,0.329,0.186,0.309	-0.016	NA	NA	NA	NA	NA	NA	90,61,30	128,112,98	315,63,39,62	580,89,118,96	198	137	5945414	5945452	5949338	5949468	5945165	5945309	5954226	5954330	NA	NA	NA	NA
LOC114872821	venom acid phosphatase Acph-1-like	chrOU015504.1	-	MXE	1	1	0.785,0.722,NA	0.896,0.913,0.929,0.852	-0.144	NA	NA	NA	NA	NA	NA	51,39,0	14,15,0	259,42,79,69	30,4,6,12	198	198	12681592	12681717	12683575	12683678	12674568	12674670	12684257	12684512	NA	NA	NA	NA
LOC114879166	telomerase-binding protein EST1A-like	chrOU015515.1	+	MXE	0.770079	1	0.485,0.667,0.645	0.638,0.538,0.517,0.514	0.047	NA	NA	NA	NA	NA	NA	16,24,20	17,12,11	95,14,15,18	54,12,14,17	198	198	4490553	4490699	4519208	4519390	4478939	4479001	4520556	4520630	NA	NA	NA	NA
LOC114872288	ankyrin repeat domain-containing protein SOWAHC	chrOU015508.1	-	MXE	0.711843	1	0.459,0.241,0.462	0.298,0.409,0.388,0.436	0.005	NA	NA	NA	NA	NA	NA	10,5,11	12,16,13	63,15,10,16	151,22,16,21	124	126	8187124	8187151	8188967	8188992	8186270	8186425	8190358	8190451	NA	NA	NA	NA
LOC114872288	ankyrin repeat domain-containing protein SOWAHC	chrOU015508.1	-	MXE	1	1	0.521,NA,0.42	0.478,0.135,0.179,0.0	0.273	NA	NA	NA	NA	NA	NA	3,0,2	3,0,3	21,1,1,0	25,7,5,7	102	111	8217428	8217440	8252453	8252456	8196277	8196376	8258486	8258594	NA	NA	NA	NA
LOC114872288	ankyrin repeat domain-containing protein SOWAHC	chrOU015508.1	-	MXE	1	1	1.0,1.0,1.0	0.918,1.0,1.0,1.0	0.02	NA	NA	NA	NA	NA	NA	2,1,1	0,0,0	20,2,5,2	1,0,0,0	198	111	8217428	8217440	8258486	8258594	8196277	8196376	8258934	8258970	NA	NA	NA	NA
LOC114872288	ankyrin repeat domain-containing protein SOWAHC	chrOU015508.1	-	MXE	1	1	1.0,1.0,1.0	0.991,1.0,1.0,1.0	0.002	NA	NA	NA	NA	NA	NA	14,12,19	0,0,0	130,23,22,28	1,0,0,0	135	111	8217428	8217440	8258934	8258970	8196277	8196376	8270798	8270948	NA	NA	NA	NA
LOC114877120	protein spire	chrOU015505.1	+	MXE	1	1	0.01,0.008,0.05	0.006,0.0,0.006,0.011	0.017	NA	NA	NA	NA	NA	NA	3,2,3	473,378,87	5,0,1,2	1311237252270	129	198	13367668	13367698	13368057	13368324	13367149	13367371	13368429	13368571	NA	NA	NA	NA
LOC114880516	potassium voltage-gated channel protein Shab	chrOU015509.1	-	MXE	0.889497	1	0.958,0.847,0.944	0.937,0.945,0.898,0.935	-0.012	NA	NA	NA	NA	NA	NA	26,25,57	1,4,3	167,39,40,49	10,2,4,3	198	175	8956294	8956370	8958115	8958962	8954798	8955097	8966979	8968381	NA	NA	NA	NA
LOC114877882	ras-related protein Rab-11A	chrOU015519.1	+	MXE	0.760994	1	0.556,0.532,0.538	0.528,0.542,0.518,0.554	0.006	NA	NA	NA	NA	NA	NA	595500458	475440394	2694530575636	2408447534512	198	198	2665344	2665540	2665736	2666011	2664062	2664393	2666220	2666377	NA	NA	NA	NA
LOC114878658	F-actin-monooxygenase Mical	chrOU015508.1	-	MXE	0.826169	1	0.503,0.461,0.452	0.479,0.395,0.47,0.504	0.01	NA	NA	NA	NA	NA	NA	157,158,90	155185109	556,75,126,142	605115142140	198	198	11119327	11119501	11124404	11124514	11118852	11119237	11124631	11124779	NA	NA	NA	NA
LOC114871872	dorsal-ventral patterning tolloid-like protein 1	chrOU015506.1	+	MXE	0.855912	1	0.304,0.432,0.486	0.436,0.382,0.248,0.436	0.032	NA	NA	NA	NA	NA	NA	6,8,13	17,13,17	25,4,4,15	40,8,15,24	160	198	5106384	5106445	5108251	5108460	5105249	5105941	5109336	5109568	NA	NA	NA	NA
LOC114880542	uncharacterized LOC114880542	chrOU015514.1	+	MXE	0.909249	1	0.577,0.63,0.388	0.516,0.5,0.545,0.515	0.013	NA	NA	NA	NA	NA	NA	15,17,26	11,10,41	66,8,12,17	62,8,10,16	198	198	7113296	7113419	7113726	7113984	7111754	7112008	7114250	7114430	NA	NA	NA	NA
LOC114875634	nuclear receptor subfamily 2 group F member 1-A-like	chrOU015507.1	+	MXE	0.808577	1	0.473,0.446,0.482	0.468,0.464,0.453,0.54	-0.014	NA	NA	NA	NA	NA	NA	132127173	147158186	374,52,86,61	426,60,104,52	198	198	11031981	11032131	11041564	11042116	11024159	11025888	11061767	11064260	NA	NA	NA	NA
LOC114878606	protein polybromo-1	chrOU015514.1	-	MXE	0.77606	1	0.519,0.448,0.435	0.446,0.423,0.488,0.468	0.011	NA	NA	NA	NA	NA	NA	56,47,64	52,58,83	270,47,63,52	336,64,66,59	198	198	1293679	1293802	1294015	1294198	1293063	1293307	1294935	1295007	NA	NA	NA	NA
LOC114878606	protein polybromo-1	chrOU015514.1	-	MXE	1	1	1.0,0.962,0.973	1.0,0.963,1.0,1.0	-0.012	NA	NA	NA	NA	NA	NA	55,46,65	0,1,1	269,47,61,52	0,1,0,0	198	109	1293792	1293802	1294015	1294198	1293329	1293647	1294935	1295007	NA	NA	NA	NA
LOC114878606	protein polybromo-1	chrOU015514.1	-	MXE	0.915677	1	0.496,0.468,0.333	0.384,0.521,0.441,0.436	-0.013	NA	NA	NA	NA	NA	NA	40,35,22	47,46,51	125,30,34,32	232,32,50,48	171	198	1294015	1294198	1294935	1295007	1293679	1293802	1295120	1295293	NA	NA	NA	NA
LOC114875432	CD151 antigen-like	chrOU015504.1	-	MXE	0.862714	1	0.406,0.553,0.422	0.461,0.42,0.481,0.435	0.011	NA	NA	NA	NA	NA	NA	112120100	164,97,137	447,71,77,97	523,98,83,126	198	198	7240058	7240250	7247277	7247470	7235965	7236139	7254855	7254948	NA	NA	NA	NA
LOC114875432	CD151 antigen-like	chrOU015504.1	-	MXE	0.948449	1	0.398,0.354,0.347	0.333,0.367,0.39,0.417	-0.01	NA	NA	NA	NA	NA	NA	107,86,119	167162231	333,63,59,104	688,112,95,150	192	198	7247277	7247470	7254855	7254948	7240058	7240250	7266562	7266914	NA	NA	NA	NA
LOC114879294	60S ribosomal protein L5	chrOU015515.1	+	MXE	0.933778	1	0.472,0.471,0.536	0.514,0.48,0.492,0.475	0.003	NA	NA	NA	NA	NA	NA	1874,1900,1472	2097,2132,1274	12665,2149,1991,2443	11966,2332,2052,2698	198	198	723046	723232	723310	723445	722589	722738	723660	723863	NA	NA	NA	NA
LOC114879294	60S ribosomal protein L5	chrOU015515.1	+	MXE	0.98714	1	0.509,0.492,0.495	0.493,0.486,0.525,0.488	0.001	NA	NA	NA	NA	NA	NA	1851,1796,1313	1789,1855,1339	10594,1953,1850,2377	10879,2063,1671,2491	198	198	723310	723445	723660	723863	723046	723232	724116	724294	NA	NA	NA	NA
LOC114878544	retinoblastoma-binding protein 5 homolog	chrOU015504.1	+	MXE	0.830435	1	0.306,0.495,0.294	0.438,0.316,0.407,0.284	0.004	NA	NA	NA	NA	NA	NA	5,13,5	18,21,19	64,7,13,6	130,24,30,24	125	198	11714431	11714457	11714535	11714708	11714185	11714352	11714780	11715007	NA	NA	NA	NA
LOC114871879	leucine-rich repeat-containing protein 4C-like	chrOU015504.1	-	MXE	0.842206	1	0.305,0.406,0.422	0.353,0.345,0.397,0.26	0.039	NA	NA	NA	NA	NA	NA	4,7,5	8,9,6	23,3,6,2	37,5,8,5	171	150	16634403	16634454	16642044	16642116	16626992	16627055	16693986	16694025	NA	NA	NA	NA
LOC114879665	reversion-inducing cysteine-rich protein with Kazal motifs	chrOU015513.1	+	MXE	0.952804	1	0.391,0.391,0.27	0.413,0.167,0.419,0.396	0.002	NA	NA	NA	NA	NA	NA	8,8,4	15,15,13	14,2,3,6	24,12,5,11	152	183	10570404	10570457	10572458	10572542	10565537	10565621	10572822	10572859	NA	NA	NA	NA
LOC114873670	facilitated trehalose transporter Tret1-like	chrOU015516.1	-	MXE	0.935551	1	0.366,0.359,0.398	0.374,0.365,0.391,0.375	-0.002	NA	NA	NA	NA	NA	NA	1029859742	1785,1531,1121	2927592553903	4901,1032,863,1508	198	198	8981151	8981531	8981803	8981977	8979277	8981074	8982053	8982177	NA	NA	NA	NA
LOC114873670	facilitated trehalose transporter Tret1-like	chrOU015516.1	-	MXE	0.814658	1	0.49,0.491,0.487	0.491,0.498,0.463,0.484	0.005	NA	NA	NA	NA	NA	NA	1294,1184,1064	1346,1227,1121	3911,759,611,1157	4057,765,708,1234	198	198	8981803	8981977	8982053	8982177	8981151	8981531	8983007	8983133	NA	NA	NA	NA
LOC114874005	beta-arrestin-1	chrOU015510.1	+	MXE	0.694481	1	0.498,0.336,0.375	0.443,0.397,0.351,0.436	-0.004	NA	NA	NA	NA	NA	NA	58,49,30	55,91,47	166,28,23,47	196,40,40,57	198	186	1230143	1230281	1234176	1234263	1228650	1228944	1234501	1234648	NA	NA	NA	NA
LOC114878163	protein bric-a-brac 1-like	chrOU015508.1	+	MXE	0.895348	1	0.828,0.794,0.955	0.894,0.841,0.763,0.845	0.023	NA	NA	NA	NA	NA	NA	15,20,22	3,5,1	105,11,10,17	12,2,3,3	198	191	9634291	9634472	9635510	9635602	9629630	9629688	9635970	9636210	NA	NA	NA	NA
LOC114882124	AF4/FMR2 family member 4-like	chrOU015504.1	-	MXE	0.953844	1	0.263,0.235,0.211	0.242,0.045,0.222,0.319	0.029	NA	NA	NA	NA	NA	NA	10,8,8	28,26,30	48,1,6,15	150,21,21,32	198	198	6138435	6138960	6159745	6159932	6136051	6136111	6181813	6182946	NA	NA	NA	NA
LOC114872716	RING finger protein nhl-1	chrOU015517.1	-	MXE	0.78132	1	0.533,0.518,0.499	0.492,0.511,0.53,0.513	0.005	NA	NA	NA	NA	NA	NA	2703,2292,2675	2370,2131,2689	7730,1443,1302,1905	7971,1382,1154,1810	198	198	4088783	4089007	4090273	4090595	4087473	4087745	4093018	4093294	NA	NA	NA	NA
LOC114882741	triple functional domain protein	chrOU015508.1	+	MXE	0.818226	1	0.719,0.674,0.606	0.7,0.657,0.669,0.618	0.005	NA	NA	NA	NA	NA	NA	166186195	65,90,127	491,88,115,102	210,46,57,63	198	198	34080	34269	34579	34812	33724	33952	36722	37005	NA	NA	NA	NA
LOC114874288	progestin and adipoQ receptor family member 3	chrOU015506.1	-	MXE	0.851058	1	0.356,0.417,0.425	0.415,0.399,0.42,0.38	-0.004	NA	NA	NA	NA	NA	NA	162271279	293379377	697134193120	981202266196	198	198	9967877	9968059	9970221	9970394	9967557	9967714	9973456	9973683	NA	NA	NA	NA
LOC114878174	carbonic anhydrase-related protein 10	chrOU015514.1	-	MXE	0.790766	1	0.498,0.535,0.474	0.473,0.476,0.5,0.521	0.01	NA	NA	NA	NA	NA	NA	35,23,35	30,17,33	160,32,27,37	152,30,23,29	195	166	791583	791650	800162	800258	770729	770884	821789	821981	NA	NA	NA	NA
LOC114871484	neprilysin-like	chrOU015506.1	-	MXE	0.812973	1	0.516,0.465,0.474	0.522,0.405,0.481,0.427	0.026	NA	NA	NA	NA	NA	NA	64,46,99	60,53,110	286,30,37,44	262,44,40,59	198	198	5363730	5363892	5364737	5364898	5363323	5363407	5365661	5365806	NA	NA	NA	NA
LOC114871919	muscle calcium channel subunit alpha-1	chrOU015504.1	+	MXE	0.85496	1	0.447,0.432,0.387	0.416,0.429,0.349,0.432	0.016	NA	NA	NA	NA	NA	NA	43,37,81	70,64,169	151,24,33,41	279,42,81,71	143	188	15838850	15838894	15840926	15841015	15838483	15838633	15841095	15846237	NA	NA	NA	NA
LOC114879956	eye-specific diacylglycerol kinase	chrOU015507.1	-	MXE	0.923876	1	0.39,0.304,0.378	0.381,0.375,0.356,0.288	0.007	NA	NA	NA	NA	NA	NA	23,21,28	36,48,46	102,12,26,19	166,20,47,47	198	198	5725992	5726387	5727091	5727756	5725521	5725904	5735168	5735310	NA	NA	NA	NA
LOC114880666	semaphorin-5A	chrOU015512.1	-	MXE	0.860563	1	0.153,0.11,0.213	0.108,0.157,0.096,0.128	0.036	NA	NA	NA	NA	NA	NA	2,2,3	11,16,11	12,3,3,4	98,16,28,27	198	196	7374973	7375070	7376296	7376420	7373262	7373470	7380652	7380995	NA	NA	NA	NA
LOC114871637	four and a half LIM domains protein 2-like	chrOU015509.1	+	MXE	1	1	0.007,0.01,0.0	0.0,0.0,0.0,0.0	0.006	NA	NA	NA	NA	NA	NA	1,1,0	136101177	0,0,0,0	645,88,126,88	198	198	2417416	2417557	2429030	2429205	2411993	2412196	2429750	2429984	NA	NA	NA	NA
LOC114874680	transmembrane protein 131	chrOU015507.1	-	MXE	0.919827	1	0.369,0.796,0.632	0.561,0.701,0.61,0.584	-0.015	NA	NA	NA	NA	NA	NA	6,10,11	8,2,5	41,9,12,9	25,3,6,5	164	128	11235982	11236011	11236189	11236254	11235412	11235496	11236806	11236946	NA	NA	NA	NA
LOC114873613	probable RNA methyltransferase CG11342	chrOU015516.1	+	MXE	1	1	0.429,0.6,0.0	0.6,0.0,0.6,0.0	0.043	NA	NA	NA	NA	NA	NA	1,1,0	2,1,3	1,0,1,0	1,2,1,2	132	198	9272828	9272861	9276866	9276998	9271355	9271498	9278060	9278277	NA	NA	NA	NA
LOC114872225	calcium uptake protein 1 homolog	chrOU015519.1	-	MXE	0.956978	1	0.417,0.496,0.555	0.479,0.482,0.46,0.554	-0.004	NA	NA	NA	NA	NA	NA	53,69,81	74,70,65	283,66,40,87	308,71,47,70	198	198	7638557	7638717	7639209	7639369	7637824	7637862	7639541	7639689	NA	NA	NA	NA
LOC114877643	spondin-1-like	chrOU015511.1	-	MXE	0.987806	1	0.563,0.47,0.403	0.476,0.395,0.458,0.542	0.011	NA	NA	NA	NA	NA	NA	49,39,50	38,44,74	221,17,22,32	243,26,26,27	198	198	10069075	10069319	10072905	10073107	10068729	10068916	10077210	10077383	NA	NA	NA	NA
LOC114880854	putative inorganic phosphate cotransporter	chrOU015504.1	-	MXE	0.755919	1	0.451,0.464,0.326	0.435,0.391,0.365,0.42	0.011	NA	NA	NA	NA	NA	NA	157,136,42	191,157,87	1079120119240	1400187207332	198	198	3816846	3816996	3836603	3836860	3808897	3809272	3844817	3845118	NA	NA	NA	NA
LOC114880854	putative inorganic phosphate cotransporter	chrOU015504.1	-	MXE	0.700614	1	0.479,0.499,0.439	0.475,0.481,0.465,0.446	0.006	NA	NA	NA	NA	NA	NA	215,185,68	234,186,87	1317155171285	1453167197354	198	198	3836603	3836860	3844817	3845118	3816846	3816996	3869335	3869442	NA	NA	NA	NA
LOC114880854	putative inorganic phosphate cotransporter	chrOU015504.1	-	MXE	0.773723	1	0.216,0.195,0.212	0.189,0.205,0.196,0.209	0.008	NA	NA	NA	NA	NA	NA	43,33,11	156,136,41	251,31,29,63	1078120119238	198	198	3844817	3845118	3869335	3869442	3836603	3836860	3871433	3871569	NA	NA	NA	NA
LOC114870916	Golgi membrane protein 1-like	chrOU015504.1	+	MXE	0.783065	1	0.025,0.053,0.061	0.057,0.021,0.045,0.028	0.009	NA	NA	NA	NA	NA	NA	9,18,12	336304177	74,6,12,8	1159261243268	198	189	14432082	14432253	14432742	14432832	14431687	14431754	14432960	14433053	NA	NA	NA	NA
LOC114879592	serine/threonine-protein kinase ULK3	chrOU015506.1	-	MXE	0.808763	1	0.111,0.111,0.0	0.023,0.0,0.033,0.121	0.03	NA	NA	NA	NA	NA	NA	2,2,0	16,16,32	3,0,1,4	125,17,29,29	198	198	682220	682435	682906	683058	681929	682156	683111	683201	NA	NA	NA	NA
LOC114874895	bifunctional heparan sulfate N-deacetylase/N-sulfotransferase	chrOU015509.1	+	MXE	0.710566	1	0.073,0.0,0.04	0.015,0.0,0.028,0.028	0.02	NA	NA	NA	NA	NA	NA	3,0,2	42,51,53	3,0,1,1	223,29,39,39	179	198	8247115	8247195	8331512	8333004	8235667	8235778	8355281	8355479	NA	NA	NA	NA
LOC114872165	guanylate cyclase soluble subunit beta-1-like	chrOU015507.1	+	MXE	0.927635	1	0.429,0.414,0.5	0.414,0.421,0.559,0.467	-0.018	NA	NA	NA	NA	NA	NA	12,12,22	16,17,22	48,8,19,14	68,11,15,16	198	198	3614778	3614934	3615139	3615293	3613846	3613965	3615511	3615666	NA	NA	NA	NA
LOC114872165	guanylate cyclase soluble subunit beta-1-like	chrOU015507.1	+	MXE	0.972947	1	0.387,0.344,0.512	0.407,0.421,0.514,0.378	-0.016	NA	NA	NA	NA	NA	NA	12,11,22	19,21,21	50,8,19,14	73,11,18,23	198	198	3614778	3614934	3615511	3615666	3613846	3613965	3616574	3616703	NA	NA	NA	NA
LOC114875976	protein kinase C	chrOU015514.1	-	MXE	0.897697	1	0.108,0.143,0.125	0.183,0.086,0.132,0.06	0.01	NA	NA	NA	NA	NA	NA	16,18,40	132108279	106,11,19,13	473117125205	198	198	6111741	6111850	6114296	6114408	6109211	6109340	6115960	6116043	NA	NA	NA	NA
LOC114873506	zwei Ig domain protein zig-8-like	chrOU015509.1	+	MXE	0.754544	1	0.431,0.275,0.694	0.53,0.694,0.371,0.503	-0.058	NA	NA	NA	NA	NA	NA	3,1,3	3,2,1	52,6,7,12	35,2,9,9	198	150	1142458	1142563	1187584	1187635	1115138	1115797	1228732	1228894	NA	NA	NA	NA
LOC114879788	ELAV-like protein 1	chrOU015516.1	-	MXE	1	1	1.0,NA,0.685	1.0,NA,1.0,1.0	-0.157	NA	NA	NA	NA	NA	NA	1,0,3	0,0,1	12,0,1,3	0,0,0,0	141	102	8276373	8276376	8277973	8278015	8275250	8275596	8280744	8281003	NA	NA	NA	NA
LOC114879788	ELAV-like protein 1	chrOU015516.1	-	MXE	0.70706	1	0.324,0.418,0.742	0.705,0.418,0.324,0.35	0.045	NA	NA	NA	NA	NA	NA	1,2,6	3,4,3	25,3,4,3	15,6,12,8	138	198	8280771	8281003	8281737	8281776	8275250	8275596	8283533	8283687	NA	NA	NA	NA
LOC114879851	SEC23-interacting protein-like	chrOU015507.1	-	MXE	0.957336	1	0.523,0.495,0.539	0.513,0.504,0.526,0.539	-0.001	NA	NA	NA	NA	NA	NA	744968608	679987520	1796352154452	1704347139387	198	198	5552993	5553144	5553539	5554025	5552374	5552817	5554619	5556715	NA	NA	NA	NA
LOC114880408	sodium leak channel non-selective protein	chrOU015505.1	-	MXE	0.925517	1	0.033,0.209,0.563	0.219,0.161,0.24,0.179	0.069	NA	NA	NA	NA	NA	NA	1,9,9	29,34,7	35,5,6,7	125,26,19,32	198	198	11986383	11986528	11987134	11987245	11985843	11986302	11987685	11987796	NA	NA	NA	NA
LOC114873952	receptor-type guanylate cyclase Gyc76C-like	chrOU015515.1	+	MXE	0.908928	1	0.312,0.345,0.35	0.312,0.257,0.394,0.441	-0.015	NA	NA	NA	NA	NA	NA	20,19,21	44,36,39	50,9,13,15	110,26,20,19	198	198	5628414	5628847	5633178	5633376	5617087	5617207	5650075	5650382	NA	NA	NA	NA
LOC114873952	receptor-type guanylate cyclase Gyc76C-like	chrOU015515.1	+	MXE	0.985012	1	0.473,0.357,0.477	0.447,0.409,0.435,0.453	0	NA	NA	NA	NA	NA	NA	43,25,52	48,45,57	135,18,27,29	167,26,35,35	198	198	5633178	5633376	5650075	5650382	5628414	5628847	5651108	5651255	NA	NA	NA	NA
LOC114876215	calcium uptake protein 3	chrOU015505.1	-	MXE	0.696974	1	0.226,0.211,0.205	0.177,0.24,0.138,0.204	0.024	NA	NA	NA	NA	NA	NA	7,12,8	24,45,31	56,18,13,20	260,57,81,78	198	198	1565432	1565656	1568900	1569029	1564795	1564953	1572968	1573051	NA	NA	NA	NA
LOC114876215	calcium uptake protein 3	chrOU015505.1	-	MXE	0.813448	1	0.883,0.776,0.501	0.743,0.67,0.808,0.786	-0.032	NA	NA	NA	NA	NA	NA	32,44,23	5,15,27	240,31,57,53	98,18,16,17	168	198	1569832	1569934	1571637	1571706	1568900	1569029	1572968	1573051	NA	NA	NA	NA
LOC114878883	storkhead-box protein 2	chrOU015505.1	+	MXE	0.818625	1	0.538,0.692,0.574	0.568,0.591,0.535,0.667	0.011	NA	NA	NA	NA	NA	NA	28,27,27	24,12,20	100,13,23,28	76,9,20,14	198	198	4247117	4247375	4258161	4258357	4213171	4213984	4283081	4283537	NA	NA	NA	NA
LOC114875953	RNA pseudouridylate synthase domain-containing protein 2-like	chrOU015514.1	-	MXE	0.983339	1	0.5,0.538,0.52	0.506,0.547,0.543,0.505	-0.006	NA	NA	NA	NA	NA	NA	148153224	140124195	410,69,113,95	378,54,90,88	198	187	5879449	5879537	5906005	5906110	5874539	5874716	5938786	5939354	NA	NA	NA	NA
LOC114875953	RNA pseudouridylate synthase domain-containing protein 2-like	chrOU015514.1	-	MXE	0.835223	1	0.593,0.613,0.536	0.581,0.535,0.629,0.573	0.001	NA	NA	NA	NA	NA	NA	208190268	151127246	555,74,154,133	423,68,96,105	187	198	5891121	5891344	5900319	5900407	5879449	5879537	5906005	5906110	NA	NA	NA	NA
LOC114875953	RNA pseudouridylate synthase domain-containing protein 2-like	chrOU015514.1	-	MXE	0.833105	1	0.503,0.557,0.479	0.496,0.507,0.541,0.478	0.007	NA	NA	NA	NA	NA	NA	151156226	149124246	411,69,113,96	417,67,96,105	198	198	5891121	5891344	5906005	5906110	5879449	5879537	5938786	5939354	NA	NA	NA	NA
LOC114877919	glucose transporter type 1	chrOU015508.1	-	MXE	0.77527	1	0.474,0.554,0.495	0.49,0.577,0.476,0.578	-0.023	NA	NA	NA	NA	NA	NA	36,46,53	40,37,54	150,30,30,48	156,22,33,35	198	198	5529297	5529529	5529898	5530258	5528903	5529116	5530377	5530538	NA	NA	NA	NA
LOC114879996	minor histocompatibility antigen H13	chrOU015514.1	-	MXE	0.973962	1	0.644,0.614,0.667	0.628,0.638,0.659,0.646	-0.001	NA	NA	NA	NA	NA	NA	327266278	181167139	1159236290279	687134150153	198	198	1506104	1506279	1506532	1506643	1505530	1506024	1506853	1507165	NA	NA	NA	NA
LOC114875531	cadherin-23	chrOU015505.1	+	MXE	1	1	1.0,1.0,1.0	0.855,1.0,0.663,1.0	0.121	NA	NA	NA	NA	NA	NA	2,3,2	0,0,0	12,5,2,11	2,0,1,0	198	195	3100962	3101062	3122508	3122604	3081869	3082165	3127468	3127633	NA	NA	NA	NA
LOC114876095	protein turtle	chrOU015506.1	-	MXE	1	1	0.967,1.0,0.972	0.876,0.611,0.918,1.0	0.128	NA	NA	NA	NA	NA	NA	27,15,32	1,0,1	79,22,21,22	12,15,2,0	168	180	41064	41145	42543	42612	39953	40139	42889	43062	NA	NA	NA	NA
LOC114876095	protein turtle	chrOU015506.1	-	MXE	1	1	1.0,0.0,0.333	0.0,NA,NA,NA	0.444	NA	NA	NA	NA	NA	NA	2,0,1	0,1,2	0,0,0,0	4,0,0,0	198	198	68461	68593	82534	82783	67224	67395	82934	83389	NA	NA	NA	NA
LOC114880877	synaptic vesicle glycoprotein 2B-like	chrOU015511.1	-	MXE	0.932874	1	0.439,0.428,0.434	0.447,0.412,0.427,0.437	0.003	NA	NA	NA	NA	NA	NA	1254,1228,129	1603,1643,168	5192720830976	6411,1027,1116,1257	198	198	2059570	2059692	2059818	2059981	2059232	2059471	2060214	2060376	NA	NA	NA	NA
LOC114874740	WD repeat-containing protein 55 homolog	chrOU015507.1	+	MXE	0.749676	1	0.579,0.508,0.566	0.542,0.549,0.511,0.554	0.012	NA	NA	NA	NA	NA	NA	135166167	98161128	712146141173	601120135139	198	198	1989803	1989996	1990077	1990260	1989553	1989727	1990326	1990400	NA	NA	NA	NA
LOC114878841	RNA-binding protein cabeza-like	chrOU015514.1	+	MXE	0.937283	1	0.514,0.373,0.459	0.468,0.455,0.355,0.475	0.01	NA	NA	NA	NA	NA	NA	75,44,41	47,49,32	404,53,44,82	304,42,53,60	198	131	8933356	8933532	8934750	8934782	8933178	8933203	8936061	8936195	NA	NA	NA	NA
LOC114872021	caspase-1-like	chrOU015505.1	-	MXE	1	1	0.714,0.688,NA	0.622,0.619,0.549,0.6	0.103	NA	NA	NA	NA	NA	NA	15,11,0	6,5,0	171,26,39,27	104,16,32,18	198	198	6576442	6576563	6579951	6580127	6569868	6572284	6589790	6590047	NA	NA	NA	NA
LOC114874016	multiple PDZ domain protein-like	chrOU015510.1	-	MXE	1	1	1.0,0.923,1.0	0.667,0.5,NA,0.818	0.313	NA	NA	NA	NA	NA	NA	8,12,13	0,1,0	14,2,0,9	7,2,0,2	198	198	551600	551705	552696	553753	547809	547956	557412	559105	NA	NA	NA	NA
LOC114871958	5'-nucleotidase domain-containing protein 3	chrOU015509.1	+	MXE	0.964534	1	0.693,0.853,0.746	0.736,0.749,0.807,0.823	-0.015	NA	NA	NA	NA	NA	NA	88191141	39,33,48	718161305158	257,54,73,34	198	198	7698147	7698323	7698833	7699061	7695677	7695876	7699701	7699842	NA	NA	NA	NA
LOC114878949	leucine-rich repeat-containing protein 40-like	chrOU015505.1	-	MXE	0.935047	1	0.667,0.526,0.455	0.459,0.75,0.556,0.5	-0.017	NA	NA	NA	NA	NA	NA	12,10,10	6,9,12	34,9,10,7	40,3,8,7	198	198	4292280	4292423	4292778	4292902	4292001	4292205	4292973	4293177	NA	NA	NA	NA
LOC114876717	uncharacterized LOC114876717	chrOU015506.1	+	MXE	1	1	0.8,0.5,1.0	0.846,0.667,1.0,0.5	0.013	NA	NA	NA	NA	NA	NA	4,1,2	1,1,0	11,2,1,1	2,1,0,1	198	198	8518063	8518324	8567129	8567289	8476228	8476389	8569893	8569998	NA	NA	NA	NA
LOC114879233	homeotic protein antennapedia-like	chrOU015505.1	+	MXE	0.912682	1	0.714,0.6,0.833	0.71,1.0,0.714,0.75	-0.078	NA	NA	NA	NA	NA	NA	10,6,30	4,4,6	22,2,5,6	9,0,2,2	198	198	4902747	4904484	4912545	4912814	4892727	4894220	4915512	4915928	NA	NA	NA	NA
LOC114878021	ras-responsive element-binding protein 1-like	chrOU015515.1	+	MXE	1	1	0.0,0.0,0.0	0.029,0.0,0.0,0.063	-0.023	NA	NA	NA	NA	NA	NA	0,0,0	2,4,2	2,0,0,1	58,12,14,13	198	173	7519755	7520676	7527135	7527209	7498276	7498900	7527382	7531780	NA	NA	NA	NA
LOC114874918	serine-rich adhesin for platelets-like	chrOU015507.1	-	MXE	0.979894	1	0.229,0.303,0.321	0.28,0.319,0.278,0.262	0	NA	NA	NA	NA	NA	NA	89133120	400410340	490,98,89,108	1686280310406	148	198	11290428	11290566	11297892	11297941	11290186	11290339	11303799	11303933	NA	NA	NA	NA
LOC114879092	serine/threonine-protein kinase MARK2-like	chrOU015516.1	+	MXE	0.803898	1	0.361,0.347,0.385	0.371,0.379,0.362,0.37	-0.006	NA	NA	NA	NA	NA	NA	142141150	251265240	695131128151	1179215226257	198	198	7989426	7989610	7992104	7992225	7988530	7988728	7992444	7992533	NA	NA	NA	NA
LOC114874392	tetraspanin-12-like	chrOU015512.1	+	MXE	1	1	NA,NA,0.5	0.911,0.833,0.818,0.8	-0.341	NA	NA	NA	NA	NA	NA	0,0,1	0,0,1	51,5,9,4	5,1,2,1	198	198	6900723	6900860	6902806	6902963	6805746	6805795	6905133	6905362	NA	NA	NA	NA
LOC114874392	tetraspanin-12-like	chrOU015512.1	+	MXE	1	1	NA,NA,1.0	0.111,0.0,0.167,1.0	0.68	NA	NA	NA	NA	NA	NA	0,0,1	0,0,0	4,0,1,1	32,5,5,0	198	198	6902806	6902963	6905133	6905427	6900723	6900860	6915466	6916170	NA	NA	NA	NA
LOC114875662	syntaxin-binding protein 5	chrOU015505.1	-	MXE	0.932946	1	0.695,0.732,0.804	0.761,0.672,0.827,0.705	0.002	NA	NA	NA	NA	NA	NA	10,8,12	6,4,4	28,3,7,7	12,2,2,4	145	198	8270794	8271269	8274404	8274450	8268880	8268997	8285266	8285456	NA	NA	NA	NA
LOC114875662	syntaxin-binding protein 5	chrOU015505.1	-	MXE	1	1	0.0,0.0,0.0	0.074,0.0,0.0,0.243	-0.079	NA	NA	NA	NA	NA	NA	0,0,0	10,8,12	2,0,0,2	28,3,7,7	129	145	8274404	8274450	8283188	8283218	8268880	8268997	8285266	8285456	NA	NA	NA	NA
LOC114871342	protein-tyrosine sulfotransferase	chrOU015515.1	+	MXE	0.9051	1	0.864,0.981,0.898	0.942,0.897,0.785,0.934	0.025	NA	NA	NA	NA	NA	NA	55,75,38	6,1,3	188,25,21,41	8,2,4,2	154	107	3967442	3967497	3997118	3997126	3940851	3940897	4038572	4038904	NA	NA	NA	NA
LOC114871342	protein-tyrosine sulfotransferase	chrOU015515.1	+	MXE	0.871806	1	0.112,0.093,0.146	0.134,0.093,0.096,0.117	0.007	NA	NA	NA	NA	NA	NA	7,4,6	103,72,65	23,2,3,4	276,36,52,56	107	198	3997118	3997126	4038572	4038904	3967442	3967497	4046839	4046973	NA	NA	NA	NA
LOC114883060	actin-binding Rho-activating protein-like	chrOU015505.1	-	MXE	0.88657	1	0.406,0.408,0.394	0.394,0.392,0.418,0.418	-0.003	NA	NA	NA	NA	NA	NA	2645,3430,6001	3877,4974,9239	9290,2040,2600,1901	14275,3170,3622,2647	198	198	8692985	8693235	8694018	8694149	8692626	8692904	8695114	8695335	NA	NA	NA	NA
LOC114880952	coronin-2B-like	chrOU015506.1	-	MXE	0.759637	1	0.247,0.306,0.269	0.233,0.359,0.217,0.286	0	NA	NA	NA	NA	NA	NA	23,19,25	70,43,68	68,14,10,14	224,25,36,35	198	198	11613411	11613666	11616682	11616957	11611610	11611808	11617740	11617846	NA	NA	NA	NA
LOC114880678	uncharacterized LOC114880678	chrOU015512.1	+	MXE	0.88978	1	0.442,0.424,0.515	0.463,0.464,0.448,0.496	-0.007	NA	NA	NA	NA	NA	NA	244200440	445393599	692127164156	1162212292229	137	198	7344450	7344488	7344608	7344788	7344125	7344381	7344976	7345067	NA	NA	NA	NA
LOC114877330	probable serine/threonine-protein kinase yakA	chrOU015509.1	-	MXE	0.790068	1	0.444,0.0,0.273	0.214,0.5,0.1,0.182	-0.01	NA	NA	NA	NA	NA	NA	4,0,3	5,8,8	9,1,1,2	33,1,9,9	198	198	1927494	1927621	1929781	1929922	1919662	1919910	1933264	1933785	NA	NA	NA	NA
LOC114877330	probable serine/threonine-protein kinase yakA	chrOU015509.1	-	MXE	1	1	0.0,0.0,0.0	0.057,0.0,0.1,0.0	-0.039	NA	NA	NA	NA	NA	NA	0,0,0	6,7,8	2,0,1,0	33,1,9,9	198	198	1927494	1927621	1958497	1958997	1919662	1919910	1960947	1961205	NA	NA	NA	NA
LOC114877330	probable serine/threonine-protein kinase yakA	chrOU015509.1	-	MXE	1	1	0.0,0.167,0.0	0.05,0.5,0.0,0.0	-0.082	NA	NA	NA	NA	NA	NA	0,1,0	5,5,10	1,1,0,0	19,1,1,7	198	198	1929781	1929922	1933264	1933785	1927494	1927621	1960947	1961205	NA	NA	NA	NA
LOC114877330	probable serine/threonine-protein kinase yakA	chrOU015509.1	-	MXE	1	1	0.5,NA,0.0	0.467,0.0,0.0,0.333	0.05	NA	NA	NA	NA	NA	NA	4,0,0	4,0,3	7,0,0,1	8,1,1,2	198	198	1933264	1933785	1958497	1958765	1929781	1929922	1960947	1961205	NA	NA	NA	NA
LOC114877330	probable serine/threonine-protein kinase yakA	chrOU015509.1	-	MXE	1	1	0.2,NA,0.0	0.5,0.0,0.5,0.333	-0.233	NA	NA	NA	NA	NA	NA	1,0,0	4,0,3	8,0,1,1	8,1,1,2	198	198	1933264	1933785	1958497	1958997	1929781	1929922	1960947	1961205	NA	NA	NA	NA
LOC114875816	palmitoyltransferase ZDHHC15B-like	chrOU015505.1	-	MXE	0.789781	1	0.15,0.124,0.058	0.11,0.108,0.065,0.138	0.005	NA	NA	NA	NA	NA	NA	9,6,2	41,34,26	16,3,2,3	104,20,23,15	198	159	13939106	13939166	13943044	13943171	13937174	13938554	13943622	13943846	NA	NA	NA	NA
LOC114874118	putative mediator of RNA polymerase II transcription subunit 26	chrOU015505.1	+	MXE	1	1	NA,0.247,0.116	0.0,1.0,0.495,0.396	-0.291	NA	NA	NA	NA	NA	NA	0,1,1	0,2,5	0,2,3,2	6,0,2,2	165	108	2306620	2306686	2307119	2307128	2306170	2306244	2307352	2307415	NA	NA	NA	NA
LOC114874118	putative mediator of RNA polymerase II transcription subunit 26	chrOU015505.1	+	MXE	1	1	1.0,0.466,0.258	0.504,NA,0.0,0.566	0.218	NA	NA	NA	NA	NA	NA	2,2,2	0,2,5	7,0,0,3	6,0,2,2	124	108	2306661	2306686	2307119	2307128	2306170	2306244	2307352	2307446	NA	NA	NA	NA
LOC114877328	uncharacterized protein CG43867	chrOU015509.1	+	MXE	0.78169	1	0.069,0.247,0.214	0.137,0.0,0.17,0.189	0.053	NA	NA	NA	NA	NA	NA	1,4,3	11,10,9	6,0,3,4	31,9,12,14	198	162	1997352	1998534	2045062	2045125	1989645	1990063	2049409	2049577	NA	NA	NA	NA
LOC114881152	UPF0518 protein AAEL005291	chrOU015511.1	-	MXE	0.784909	1	0.088,0.167,0.144	0.153,0.062,0.109,0.107	0.025	NA	NA	NA	NA	NA	NA	3,7,5	42,47,40	27,2,4,4	201,41,44,45	147	198	1443321	1443489	1443809	1443857	1441974	1443249	1444435	1444681	NA	NA	NA	NA
LOC114878767	NEDD8	chrOU015518.1	-	MXE	0.907148	1	0.383,0.564,0.382	0.407,0.476,0.473,0.435	-0.005	NA	NA	NA	NA	NA	NA	40,68,38	109,89,104	405,81,89,84	997151168185	117	198	1851305	1851418	1851770	1851788	1850489	1850785	1851865	1851988	NA	NA	NA	NA
LOC114875794	cathepsin L1	chrOU015505.1	+	MXE	0.93103	1	0.486,0.5,0.576	0.518,0.531,0.527,0.516	-0.002	NA	NA	NA	NA	NA	NA	2212,2805,2810	2343,2806,2066	7739,1711,2055,1859	7199,1514,1842,1745	198	198	14138313	14138425	14138808	14138961	14137391	14137493	14139066	14139270	NA	NA	NA	NA
LOC114876386	MAP7 domain-containing protein 1-like	chrOU015504.1	+	MXE	0.865809	1	0.142,0.122,0.222	0.143,0.181,0.162,0.203	-0.01	NA	NA	NA	NA	NA	NA	46,33,75	294252278	211,40,38,73	1332191208302	159	168	12118634	12118694	12119620	12119689	12113766	12113835	12119969	12120159	NA	NA	NA	NA
LOC114876386	MAP7 domain-containing protein 1-like	chrOU015504.1	+	MXE	0.960147	1	0.773,0.738,0.685	0.73,0.768,0.69,0.749	-0.002	NA	NA	NA	NA	NA	NA	372353438	109125201	1524235298367	565,71,134,123	198	198	12120662	12121009	12124412	12124568	12119969	12120159	12126344	12126524	NA	NA	NA	NA
LOC114872702	sialin-like	chrOU015506.1	+	MXE	0.716474	1	0.196,0.204,0.091	0.15,0.191,0.146,0.146	0.005	NA	NA	NA	NA	NA	NA	29,29,11	119113110	117,21,19,19	663,89,111,111	198	198	1499859	1500206	1501744	1501938	1498674	1498860	1502263	1502394	NA	NA	NA	NA
LOC114871791	sodium bicarbonate cotransporter 3	chrOU015516.1	+	MXE	0.750014	1	0.231,0.707,0.0	0.301,0.0,0.0,0.286	0.166	NA	NA	NA	NA	NA	NA	2,2,0	8,1,3	5,0,0,1	14,1,5,3	162	195	2269045	2269108	2269960	2270056	2267602	2267779	2270938	2271042	NA	NA	NA	NA
LOC114873119	cholinephosphotransferase 1	chrOU015512.1	-	MXE	0.763892	1	0.042,0.018,0.027	0.028,0.035,0.011,0.02	0.005	NA	NA	NA	NA	NA	NA	6,3,4	138166142	17,4,1,3	586,111,93,150	198	198	648092	648251	649045	649177	647895	648021	649858	649993	NA	NA	NA	NA
LOC114873119	cholinephosphotransferase 1	chrOU015512.1	-	MXE	0.794028	1	0.088,0.17,0.156	0.138,0.087,0.179,0.132	0.004	NA	NA	NA	NA	NA	NA	10,27,23	103132124	76,9,15,20	474,94,69,131	198	198	648092	648251	649045	649177	647895	648021	651689	651793	NA	NA	NA	NA
LOC114873119	cholinephosphotransferase 1	chrOU015512.1	-	MXE	0.759162	1	0.621,0.529,0.364	0.52,0.568,0.605,0.447	-0.03	NA	NA	NA	NA	NA	NA	41,37,20	25,33,35	127,21,26,21	117,16,17,26	198	198	649045	649177	649858	649993	648092	648251	650884	651019	NA	NA	NA	NA
LOC114873119	cholinephosphotransferase 1	chrOU015512.1	-	MXE	0.814641	1	0.663,0.533,0.452	0.552,0.603,0.603,0.535	-0.024	NA	NA	NA	NA	NA	NA	67,65,42	34,57,51	237,38,47,53	192,25,31,46	198	198	649045	649177	649858	649993	648092	648251	651689	651793	NA	NA	NA	NA
LOC114878714	elongation of very long chain fatty acids protein AAEL008004-like	chrOU015505.1	-	MXE	1	1	0.0,0.011,0.018	0.0,0.008,0.005,0.0	0.006	NA	NA	NA	NA	NA	NA	0,2,4	128148184	0,1,2,0	558,110,371,99	183	156	12886351	12886408	12887044	12887128	12886133	12886239	12888391	12888472	NA	NA	NA	NA
LOC114877179	uncharacterized LOC114877179	chrOU015505.1	-	MXE	1	1	0.667,NA,0.778	1.0,1.0,1.0,1.0	-0.277	NA	NA	NA	NA	NA	NA	2,0,7	1,0,2	20,4,4,5	0,0,0,0	198	198	13327917	13328138	13328578	13328678	13326575	13326660	13328749	13329280	NA	NA	NA	NA
LOC114876050	myb-like protein X	chrOU015506.1	+	MXE	0.845467	1	0.462,0.632,0.556	0.531,0.627,0.633,0.493	-0.021	NA	NA	NA	NA	NA	NA	37,60,60	43,35,48	162,47,38,34	143,28,22,35	198	198	327427	327731	329794	330027	304118	306412	351522	351707	NA	NA	NA	NA
LOC114874084	putative high mobility group protein B1-like 1	chrOU015505.1	-	MXE	0.957479	1	0.156,0.143,0.122	0.159,0.151,0.093,0.135	0.006	NA	NA	NA	NA	NA	NA	35,36,44	269307449	135,26,29,24	1019208400218	128	182	2389754	2389837	2390385	2390414	2389313	2389491	2390529	2390843	NA	NA	NA	NA
LOC114872641	oxidative stress-induced growth inhibitor 2-like	chrOU015506.1	-	MXE	0.819452	1	0.948,0.956,0.917	0.933,0.933,0.957,1.0	-0.015	NA	NA	NA	NA	NA	NA	127131133	7,6,12	448,83,111,63	32,6,5,0	198	198	1586059	1586532	1586888	1587008	1585317	1585574	1589635	1589827	NA	NA	NA	NA
LOC114878183	phosphotriesterase-related protein	chrOU015509.1	-	MXE	0.714266	1	0.333,0.286,0.324	0.299,0.382,0.277,0.349	-0.012	NA	NA	NA	NA	NA	NA	46,40,36	92,100,75	161,52,18,59	378,84,47,110	198	198	9214286	9214445	9214593	9214784	9214021	9214186	9216693	9216853	NA	NA	NA	NA
LOC114882772	paraplegin	chrOU015508.1	+	MXE	0.90614	1	0.562,0.429,0.468	0.477,0.509,0.509,0.483	-0.008	NA	NA	NA	NA	NA	NA	82,63,80	64,84,91	541,87,115,131	593,84,111,140	198	198	629643	629967	631074	631243	629407	629561	631320	631673	NA	NA	NA	NA
LOC114880650	GATA zinc finger domain-containing protein 14-like	chrOU015509.1	-	MXE	1	1	NA,0.5,0.0	0.0,0.5,1.0,0.333	-0.208	NA	NA	NA	NA	NA	NA	0,2,0	0,2,4	0,1,1,1	5,1,0,2	198	198	10598879	10599322	10626176	10626366	10595968	10596239	10626797	10627070	NA	NA	NA	NA
LOC114880932	uncharacterized protein LOC114880932	chrOU015509.1	-	MXE	0.786412	1	0.267,0.621,0.526	0.444,0.2,0.471,0.667	0.026	NA	NA	NA	NA	NA	NA	4,18,10	11,11,9	36,2,8,10	45,8,9,5	198	198	10704331	10704672	10730716	10730995	10701029	10701279	10738346	10738604	NA	NA	NA	NA
LOC114873800	endoplasmic reticulum-Golgi intermediate compartment protein 3	chrOU015514.1	+	MXE	0.843569	1	0.021,0.046,0.082	0.026,0.068,0.044,0.07	-0.002	NA	NA	NA	NA	NA	NA	1,2,2	55,50,27	4,2,2,2	182,33,52,32	165	198	6483738	6483804	6484640	6484769	6483021	6483209	6485822	6486547	NA	NA	NA	NA
LOC114878326	F-box only protein 32	chrOU015510.1	+	MXE	0.944396	1	0.429,0.415,0.546	0.443,0.505,0.411,0.494	0	NA	NA	NA	NA	NA	NA	14,16,20	19,23,17	102,19,13,23	131,19,19,24	146	149	193832	193879	194065	194115	191638	192011	194499	194686	NA	NA	NA	NA
LOC114878326	F-box only protein 32	chrOU015510.1	+	MXE	0.967228	1	0.492,0.432,0.296	0.378,0.363,0.403,0.483	0	NA	NA	NA	NA	NA	NA	35,40,31	48,70,98	190,27,30,52	416,63,59,74	149	198	194065	194115	194499	194686	193832	193879	194744	194920	NA	NA	NA	NA
LOC114881165	putative inorganic phosphate cotransporter	chrOU015504.1	-	MXE	0.830454	1	0.49,0.506,0.596	0.543,0.495,0.558,0.486	0.01	NA	NA	NA	NA	NA	NA	70,86,115	73,84,78	255,46,53,68	215,47,42,72	198	198	3709226	3709604	3711657	3711807	3701759	3702024	3716340	3716579	NA	NA	NA	NA
LOC114878339	transmembrane protein 189	chrOU015510.1	-	MXE	0.948971	1	0.877,0.886,0.937	0.905,0.914,0.841,0.909	0.008	NA	NA	NA	NA	NA	NA	100,109,90	14,14,6	362,53,53,80	38,5,10,8	198	198	381053	381272	381388	381600	380716	380967	381863	382501	NA	NA	NA	NA
LOC114873417	inositol hexakisphosphate and diphosphoinositol-pentakisphosphate kinase 2	chrOU015513.1	-	MXE	0.911255	1	0.325,0.374,0.19	0.252,0.402,0.274,0.152	0.026	NA	NA	NA	NA	NA	NA	5,4,4	14,9,23	21,5,7,2	84,10,25,15	147	198	10205302	10205665	10207458	10207506	10204153	10204375	10207787	10207936	NA	NA	NA	NA
LOC114879978	tensin-1	chrOU015517.1	+	MXE	1	1	1.0,1.0,1.0	0.966,1.0,1.0,1.0	0.008	NA	NA	NA	NA	NA	NA	25,18,33	0,0,0	83,15,15,13	2,0,0,0	198	137	3729403	3729512	3729905	3729943	3685702	3686859	3772579	3772645	NA	NA	NA	NA
LOC114879978	tensin-1	chrOU015517.1	+	MXE	1	1	0.0,0.0,0.0	0.01,0.0,0.0,0.0	-0.003	NA	NA	NA	NA	NA	NA	0,0,0	85,38,73	2,0,0,0	299,48,43,75	137	198	3729905	3729943	3755719	3755902	3685702	3686859	3772579	3772645	NA	NA	NA	NA
LOC114879978	tensin-1	chrOU015517.1	+	MXE	0.945582	1	0.094,0.102,0.138	0.096,0.107,0.092,0.146	0.001	NA	NA	NA	NA	NA	NA	6,3,8	84,38,72	22,4,3,9	299,48,43,76	137	198	3729905	3729943	3755719	3755902	3729403	3729512	3772579	3772645	NA	NA	NA	NA
LOC114879978	tensin-1	chrOU015517.1	+	MXE	0.870242	1	0.221,0.212,0.086	0.156,0.152,0.217,0.122	0.011	NA	NA	NA	NA	NA	NA	17,11,7	50,34,62	46,6,11,9	207,28,33,54	198	165	3755719	3755902	3772579	3772645	3734403	3735131	3776510	3776732	NA	NA	NA	NA
LOC114874024	glycine-rich cell wall structural protein-like	chrOU015510.1	+	MXE	0.837043	1	0.703,0.165,0.441	0.272,0.35,0.441,0.568	0.029	NA	NA	NA	NA	NA	NA	2,1,4	1,6,6	6,5,4,10	19,11,6,9	167	198	466196	466264	489237	489438	465645	465799	512748	512904	NA	NA	NA	NA
LOC114873265	ATP-binding cassette sub-family A member 5-like	chrOU015515.1	-	MXE	0.981383	1	0.429,0.489,0.463	0.453,0.345,0.612,0.409	0.006	NA	NA	NA	NA	NA	NA	21,23,38	28,24,44	81,10,30,18	98,19,19,26	198	198	2096987	2097287	2097923	2098097	2094657	2094782	2103344	2103627	NA	NA	NA	NA
LOC114873576	actin-related protein 2	chrOU015516.1	+	MXE	1	1	1.0,1.0,1.0	1.0,1.0,1.0,0.755	0.061	NA	NA	NA	NA	NA	NA	7,9,13	0,0,0	6,2,8,3	0,0,0,1	117	120	9080479	9080497	9080871	9080892	9080165	9080276	9081163	9081243	NA	NA	NA	NA
LOC114874043	heterogeneous nuclear ribonucleoprotein K	chrOU015510.1	-	MXE	0.693114	1	0.307,0.322,0.504	0.426,0.338,0.37,0.423	-0.012	NA	NA	NA	NA	NA	NA	22,21,40	63,56,50	437,49,56,71	746122121123	156	198	1280912	1281023	1289070	1289127	1264018	1264147	1290152	1290268	NA	NA	NA	NA
LOC114879512	trypsin-1-like	chrOU015507.1	-	MXE	0.850122	1	0.531,0.497,0.558	0.517,0.537,0.517,0.511	0.008	NA	NA	NA	NA	NA	NA	1653,1102,21	1669,1274,19	22575,2513,3248,2340	24027,2471,3458,2558	170	194	5831554	5831649	5831924	5831995	5831324	5831466	5832410	5832519	NA	NA	NA	NA
LOC114878206	protein rhomboid	chrOU015515.1	+	MXE	1	1	0.0,0.0,0.2	0.143,0.0,0.0,0.0	0.031	NA	NA	NA	NA	NA	NA	0,0,1	9,2,4	1,0,0,0	6,1,1,6	198	198	8366352	8367023	8369217	8369671	8365720	8366016	8369763	8370028	NA	NA	NA	NA
LOC114873652	COPII coat assembly protein SEC16	chrOU015510.1	-	MXE	1	1	0.977,1.0,0.953	0.986,1.0,1.0,1.0	-0.02	NA	NA	NA	NA	NA	NA	42,40,40	1,0,2	140,31,23,42	2,0,0,0	194	198	3175558	3175666	3176879	3176974	3172695	3175321	3179161	3179280	NA	NA	NA	NA
LOC114873598	protein sprint	chrOU015510.1	+	MXE	0.846284	1	0.333,0.5,0.375	0.273,1.0,0.143,0.143	0.013	NA	NA	NA	NA	NA	NA	1,1,3	2,1,5	6,2,1,1	16,0,6,6	198	198	3249982	3250116	3254305	3254543	3247308	3247678	3265197	3265321	NA	NA	NA	NA
LOC114880919	alpha-1	chrOU015512.1	-	MXE	0.786936	1	0.867,0.878,0.828	0.873,0.857,0.864,0.846	-0.002	NA	NA	NA	NA	NA	NA	373267265	57,37,55	1291216287274	188,36,45,50	198	198	7305233	7305515	7306053	7306363	7304637	7304888	7306533	7306956	NA	NA	NA	NA
LOC114880919	alpha-1	chrOU015512.1	-	MXE	0.827494	1	0.72,0.733,0.635	0.725,0.683,0.684,0.689	0.001	NA	NA	NA	NA	NA	NA	154107108	60,39,62	567,86,104,124	215,40,48,56	198	198	7305233	7305515	7306533	7306956	7304637	7304888	7307097	7307281	NA	NA	NA	NA
LOC114873055	longitudinals lacking protein	chrOU015510.1	+	MXE	1	1	1.0,1.0,1.0	0.996,1.0,0.997,0.994	0.003	NA	NA	NA	NA	NA	NA	214248241	0,0,0	1914278366349	7,0,1,2	198	198	3744441	3744582	3769477	3769594	3741974	3742152	3770975	3771344	NA	NA	NA	NA
LOC114873055	longitudinals lacking protein	chrOU015510.1	+	MXE	1	1	1.0,1.0,1.0	0.995,0.996,1.0,1.0	0.002	NA	NA	NA	NA	NA	NA	215249250	0,0,0	1942282370353	10,1,0,0	198	198	3744441	3744582	3769477	3769594	3741974	3742152	3771619	3772016	NA	NA	NA	NA
LOC114873055	longitudinals lacking protein	chrOU015510.1	+	MXE	1	1	0.986,0.996,0.984	0.997,0.993,0.997,0.994	-0.007	NA	NA	NA	NA	NA	NA	212246241	3,1,4	1924278368348	6,2,1,2	198	198	3744441	3744582	3784209	3784395	3741974	3742152	3784966	3785298	NA	NA	NA	NA
LOC114873055	longitudinals lacking protein	chrOU015510.1	+	MXE	1	1	0.991,1.0,1.0	0.998,1.0,1.0,0.994	-0.001	NA	NA	NA	NA	NA	NA	216246243	2,0,0	1947281373353	4,0,0,2	198	198	3744441	3744582	3790298	3790475	3741974	3742152	3790818	3791514	NA	NA	NA	NA
LOC114879758	uncharacterized LOC114879758	chrOU015519.1	+	MXE	0.750953	1	0.372,0.357,0.376	0.393,0.341,0.363,0.395	-0.005	NA	NA	NA	NA	NA	NA	216250323	365450536	1257173263255	1945334461391	198	198	3285519	3285682	3286477	3286829	3285385	3285451	3287488	3287791	NA	NA	NA	NA
LOC114876984	A disintegrin and metalloproteinase with thrombospondin motifs 9-like	chrOU015510.1	+	MXE	0.888056	1	0.514,0.492,0.489	0.503,0.508,0.565,0.414	0.001	NA	NA	NA	NA	NA	NA	38,30,22	36,31,23	179,32,26,36	177,31,20,51	198	198	4764163	4764904	4782225	4782351	4757968	4758204	4784721	4784882	NA	NA	NA	NA
LOC114876961	solute carrier organic anion transporter family member 4C1	chrOU015510.1	-	MXE	1	1	0.878,1.0,0.897	0.852,0.783,1.0,1.0	0.016	NA	NA	NA	NA	NA	NA	10,5,12	1,0,1	24,5,8,7	3,1,0,0	198	143	5156978	5157022	5177249	5179870	5146832	5147290	5205929	5205966	NA	NA	NA	NA
LOC114875422	short-chain dehydrogenase/reductase family 16C member 6-like	chrOU015510.1	-	MXE	0.974328	1	0.416,0.548,0.345	0.412,0.395,0.481,0.468	-0.003	NA	NA	NA	NA	NA	NA	47,40,29	66,33,55	121,30,38,59	173,46,41,67	198	198	5419663	5419855	5422851	5423051	5419185	5419545	5425027	5425167	NA	NA	NA	NA
LOC114875422	short-chain dehydrogenase/reductase family 16C member 6-like	chrOU015510.1	-	MXE	0.931098	1	0.409,0.548,0.345	0.412,0.395,0.481,0.468	-0.005	NA	NA	NA	NA	NA	NA	47,40,29	68,33,55	121,30,38,59	173,46,41,67	198	198	5419663	5419858	5422851	5423051	5419185	5419545	5425027	5425167	NA	NA	NA	NA
LOC114875374	transmembrane protein adipocyte-associated 1 homolog	chrOU015510.1	+	MXE	0.816133	1	0.604,0.461,0.337	0.627,0.395,0.0,0.533	0.079	NA	NA	NA	NA	NA	NA	8,9,3	8,16,9	21,3,0,3	19,7,4,4	130	198	5750999	5751030	5751538	5751738	5750451	5750896	5752455	5752516	NA	NA	NA	NA
LOC114871412	sodium/potassium-transporting ATPase subunit beta-2-like	chrOU015515.1	-	MXE	0.769033	1	0.418,0.414,0.429	0.418,0.411,0.448,0.371	0.008	NA	NA	NA	NA	NA	NA	197,140,96	274198128	739117142152	1030168175258	198	198	3766823	3766925	3767293	3767475	3766474	3766646	3767791	3767908	NA	NA	NA	NA
LOC114879648	soluble guanylate cyclase 89Da-like	chrOU015510.1	+	MXE	1	1	0.368,0.5,0.3	0.556,NA,0.667,0.0	-0.018	NA	NA	NA	NA	NA	NA	7,7,3	12,7,7	15,0,2,0	12,0,1,5	198	198	8341788	8341922	8343936	8344173	8339920	8340114	8350617	8350814	NA	NA	NA	NA
LOC114874006	protein FAM8A1	chrOU015510.1	-	MXE	0.731457	1	0.434,0.492,0.523	0.505,0.543,0.476,0.448	-0.01	NA	NA	NA	NA	NA	NA	69,88,91	90,91,83	432,89,81,73	423,75,89,90	198	198	1213951	1214072	1214318	1214465	1213754	1213878	1214602	1214814	NA	NA	NA	NA
LOC114872118	protein held out wings	chrOU015506.1	+	MXE	0.923165	1	0.077,0.06,0.065	0.067,0.048,0.085,0.043	0.007	NA	NA	NA	NA	NA	NA	8,6,9	113111152	27,3,7,5	442,70,89,132	168	198	5223822	5223891	5230388	5230516	5222274	5222577	5234063	5238116	NA	NA	NA	NA
LOC114874846	disks large 1 tumor suppressor protein-like	chrOU015505.1	-	MXE	0.982327	1	0.731,0.663,0.621	0.674,0.762,0.619,0.641	-0.002	NA	NA	NA	NA	NA	NA	76,63,77	28,32,47	459,77,78,98	222,24,48,55	135	135	9358573	9358609	9377887	9377923	9344268	9344544	9421622	9421796	NA	NA	NA	NA
LOC114874274	zinc finger protein castor homolog 1-like	chrOU015513.1	+	MXE	0.804538	1	0.536,0.525,0.667	0.576,0.598,0.581,0.669	-0.03	NA	NA	NA	NA	NA	NA	20,20,33	21,22,20	76,11,16,25	68,9,14,15	163	198	9620988	9621052	9635845	9636424	9615592	9616011	9636576	9636683	NA	NA	NA	NA
LOC114877011	hemicentin-1	chrOU015514.1	-	MXE	1	1	0.429,0.0,0.5	0.722,1.0,NA,0.429	-0.407	NA	NA	NA	NA	NA	NA	3,0,2	4,4,2	13,2,0,3	5,0,0,4	198	198	2843817	2844570	2846719	2847274	2842891	2842956	2854016	2854138	NA	NA	NA	NA
LOC114872131	ral GTPase-activating protein subunit beta	chrOU015506.1	+	MXE	0.97677	1	0.178,0.344,0.279	0.288,0.25,0.192,0.333	0.001	NA	NA	NA	NA	NA	NA	8,21,17	37,40,44	32,6,5,8	79,18,21,16	198	198	3921591	3921732	3921908	3922069	3920693	3920801	3922143	3922317	NA	NA	NA	NA
LOC114872131	ral GTPase-activating protein subunit beta	chrOU015506.1	+	MXE	0.799213	1	0.441,0.452,0.429	0.443,0.379,0.417,0.429	0.024	NA	NA	NA	NA	NA	NA	30,33,33	38,40,44	62,11,15,12	78,18,21,16	198	198	3921591	3921732	3921908	3922069	3921245	3921347	3922143	3922317	NA	NA	NA	NA
LOC114880876	synaptic vesicle glycoprotein 2A-like	chrOU015511.1	-	MXE	0.711275	1	0.54,0.555,0.49	0.541,0.518,0.55,0.557	-0.013	NA	NA	NA	NA	NA	NA	251253125	214203130	952171164250	807159134199	198	198	2076183	2076346	2077526	2077688	2075983	2076105	2078110	2078161	NA	NA	NA	NA
LOC114880690	MD-2-related lipid-recognition protein-like	chrOU015511.1	+	MXE	0.84688	1	0.587,0.584,0.541	0.569,0.561,0.572,0.566	0.004	NA	NA	NA	NA	NA	NA	1216,1745,1184	854,1243,1005	4901,1526,903,1308	3718,1192,675,1003	198	198	3087371	3087497	3094299	3094469	3081233	3081373	3095538	3095711	NA	NA	NA	NA
LOC114878173	potassium/sodium hyperpolarization-activated cyclic nucleotide-gated channel 3	chrOU015511.1	+	MXE	0.787043	1	0.449,0.466,0.451	0.435,0.419,0.529,0.417	0.005	NA	NA	NA	NA	NA	NA	44,48,65	54,55,79	170,31,36,43	221,43,32,60	198	198	4311491	4311635	4331684	4331834	4310146	4310283	4332599	4332818	NA	NA	NA	NA
LOC114875311	RNA-binding protein Musashi homolog 2	chrOU015511.1	-	MXE	0.95536	1	0.571,0.667,0.429	0.622,0.25,0.667,0.5	0.046	NA	NA	NA	NA	NA	NA	4,4,9	3,2,12	46,3,10,9	28,9,5,9	198	198	9227309	9227642	9245212	9245351	9215225	9215466	9256017	9256151	NA	NA	NA	NA
LOC114872724	CTD nuclear envelope phosphatase 1 homolog	chrOU015517.1	+	MXE	0.822158	1	0.273,0.209,0.421	0.298,0.332,0.187,0.371	0.004	NA	NA	NA	NA	NA	NA	22,17,73	49,54,84	141,29,17,33	278,49,62,47	198	166	4028698	4028951	4029393	4029460	4027773	4027841	4029545	4029747	NA	NA	NA	NA
LOC114873763	uncharacterized LOC114873763	chrOU015514.1	-	MXE	1	1	0.286,0.25,0.0	0.211,0.0,NA,0.0	0.108	NA	NA	NA	NA	NA	NA	2,1,0	5,3,9	4,0,0,0	15,2,0,2	198	198	6732199	6732473	6745503	6745829	6720944	6721180	6772069	6772335	NA	NA	NA	NA
LOC114876865	DENN domain-containing protein 5B	chrOU015511.1	+	MXE	0.691851	1	0.398,0.441,0.444	0.508,0.391,0.353,0.467	-0.002	NA	NA	NA	NA	NA	NA	33,49,40	50,62,50	162,27,18,35	157,42,33,40	198	198	7298882	7298992	7299328	7299549	7289725	7290022	7299911	7300106	NA	NA	NA	NA
LOC114878095	peroxidase-like	chrOU015511.1	-	MXE	0.986997	1	0.216,0.271,0.245	0.229,0.256,0.221,0.286	-0.004	NA	NA	NA	NA	NA	NA	57108108	207290332	426,75,53,140	1434218187349	198	198	8058972	8059276	8059612	8059756	8058662	8058880	8064344	8064756	NA	NA	NA	NA
LOC114873754	NA	chrOU015511.1	-	MXE	0.939885	1	0.563,0.444,0.733	0.609,0.5,0.692,0.563	-0.011	NA	NA	NA	NA	NA	NA	9,4,11	7,5,4	42,7,9,9	27,7,4,7	198	198	8728915	8729176	8730253	8730445	8728396	8728774	8730729	8730952	NA	NA	NA	NA
LOC114880218	guanine nucleotide-binding protein G(q) subunit alpha	chrOU015519.1	-	MXE	0.971761	1	0.199,0.272,0.485	0.198,0.295,0.381,0.405	-0.001	NA	NA	NA	NA	NA	NA	36,49,81	145,131,86	129,39,56,75	523,93,91,110	198	198	1760459	1760567	1764029	1764137	1759881	1760121	1764394	1764548	NA	NA	NA	NA
LOC114875186	ribonuclease P protein subunit p29	chrOU015511.1	+	MXE	0.737834	1	0.478,0.453,0.429	0.493,0.42,0.417,0.506	-0.006	NA	NA	NA	NA	NA	NA	32,39,27	35,47,36	212,42,30,43	218,58,42,42	198	198	9488740	9488880	9488943	9489334	9488348	9488666	9489405	9491745	NA	NA	NA	NA
LOC114879916	trimeric intracellular cation channel type 1B.1	chrOU015511.1	-	MXE	0.948705	1	0.479,0.44,0.459	0.45,0.478,0.478,0.445	-0.003	NA	NA	NA	NA	NA	NA	413329448	433403510	1847370358476	2173390377573	195	188	9845894	9845983	9846044	9846140	9845740	9845828	9846209	9846366	NA	NA	NA	NA
LOC114879916	trimeric intracellular cation channel type 1B.1	chrOU015511.1	-	MXE	0.929467	1	0.014,0.038,0.034	0.027,0.021,0.037,0.024	0.001	NA	NA	NA	NA	NA	NA	6,13,16	413333451	51,8,14,12	1859375361480	198	198	9846209	9846366	9847525	9847905	9846044	9846140	9847992	9848084	NA	NA	NA	NA
LOC114879931	aryl hydrocarbon receptor nuclear translocator homolog	chrOU015511.1	+	MXE	0.923276	1	0.7,0.752,1.0	0.81,0.455,0.933,0.903	0.042	NA	NA	NA	NA	NA	NA	14,13,13	7,5,0	95,5,12,24	26,7,1,3	154	180	9963981	9964036	9975026	9975107	9963408	9963443	9980802	9981120	NA	NA	NA	NA
LOC114877641	mitogen-activated protein kinase kinase kinase kinase 5	chrOU015511.1	+	MXE	0.878697	1	0.27,0.0,0.47	0.244,0.526,0.241,0.11	-0.034	NA	NA	NA	NA	NA	NA	1,0,4	3,3,5	7,1,2,1	24,1,7,9	138	153	10081218	10081257	10081958	10082012	10079742	10079810	10082632	10082700	NA	NA	NA	NA
LOC114877651	venom dipeptidyl peptidase 4-like	chrOU015511.1	+	MXE	0.712478	1	0.471,0.366,0.392	0.436,0.486,0.413,0.382	-0.02	NA	NA	NA	NA	NA	NA	48,26,40	54,45,62	405,52,83,63	523,55,118,102	198	198	10414845	10415081	10431056	10431279	10413608	10413848	10433221	10433409	NA	NA	NA	NA
LOC114877671	pleckstrin homology domain-containing family G member 5-like	chrOU015511.1	-	MXE	0.807301	1	0.486,0.421,0.42	0.466,0.46,0.514,0.398	-0.017	NA	NA	NA	NA	NA	NA	53,40,29	56,55,40	196,23,37,49	225,27,35,74	198	198	10473623	10473760	10474766	10474870	10471371	10471451	10476397	10476622	NA	NA	NA	NA
LOC114877478	xin actin-binding repeat-containing protein 2	chrOU015512.1	+	MXE	0.874945	1	0.443,0.413,0.36	0.428,0.432,0.395,0.403	-0.009	NA	NA	NA	NA	NA	NA	82,69,36	103,98,64	399,63,79,85	534,83,121,126	198	198	199622	199814	204386	204621	193574	195129	205592	205755	NA	NA	NA	NA
LOC114877478	xin actin-binding repeat-containing protein 2	chrOU015512.1	+	MXE	0.757246	1	0.914,0.961,1.0	0.959,1.0,0.977,0.95	-0.013	NA	NA	NA	NA	NA	NA	56,52,26	5,2,0	273,35,44,40	11,0,1,2	198	189	200370	200481	200896	200986	199622	199814	202900	202969	NA	NA	NA	NA
LOC114877478	xin actin-binding repeat-containing protein 2	chrOU015512.1	+	MXE	1	1	0.981,0.96,1.0	0.981,0.97,1.0,1.0	-0.007	NA	NA	NA	NA	NA	NA	56,52,26	1,2,0	273,35,44,40	5,1,0,0	198	183	200370	200481	201185	201269	199622	199814	202900	202969	NA	NA	NA	NA
LOC114877478	xin actin-binding repeat-containing protein 2	chrOU015512.1	+	MXE	0.841093	1	0.802,0.934,0.848	0.851,0.792,0.907,0.87	0.006	NA	NA	NA	NA	NA	NA	68,59,35	16,4,6	282,36,51,42	47,9,5,6	198	189	200370	200481	200896	200986	199622	199814	203735	203831	NA	NA	NA	NA
LOC114877478	xin actin-binding repeat-containing protein 2	chrOU015512.1	+	MXE	1	1	0.829,0.492,NA	0.681,0.0,1.0,1.0	-0.01	NA	NA	NA	NA	NA	NA	5,2,0	1,2,0	11,0,1,2	5,1,0,0	189	183	200896	200986	201185	201269	199622	199814	202900	202969	NA	NA	NA	NA
LOC114877478	xin actin-binding repeat-containing protein 2	chrOU015512.1	+	MXE	0.892427	1	0.03,0.012,0.004	0.013,0.005,0.018,0.015	0.003	NA	NA	NA	NA	NA	NA	11,4,2	363350540	17,1,5,4	1381223282277	189	195	200896	200986	203735	203831	199622	199814	204386	204621	NA	NA	NA	NA
LOC114877478	xin actin-binding repeat-containing protein 2	chrOU015512.1	+	MXE	1	1	0.809,0.361,NA	0.795,1.0,0.917,0.68	-0.263	NA	NA	NA	NA	NA	NA	5,2,0	1,3,0	32,4,13,5	7,0,1,2	198	168	201796	201895	202900	202969	200896	200986	204386	204621	NA	NA	NA	NA
LOC114877478	xin actin-binding repeat-containing protein 2	chrOU015512.1	+	MXE	0.927795	1	0.958,0.739,1.0	0.931,1.0,0.949,1.0	-0.071	NA	NA	NA	NA	NA	NA	27,10,6	1,3,0	95,12,22,13	6,0,1,0	198	168	201796	201895	202900	202969	201185	201269	204386	204621	NA	NA	NA	NA
LOC114877478	xin actin-binding repeat-containing protein 2	chrOU015512.1	+	MXE	1	1	0.005,0.017,0.0	0.009,0.0,0.006,0.015	0	NA	NA	NA	NA	NA	NA	1,3,0	225201295	7,0,1,2	853140187157	168	195	202900	202969	203735	203831	200896	200986	204386	204621	NA	NA	NA	NA
LOC114877478	xin actin-binding repeat-containing protein 2	chrOU015512.1	+	MXE	1	1	0.005,0.017,0.0	0.008,0.0,0.006,0.0	0.004	NA	NA	NA	NA	NA	NA	1,3,0	212197289	6,0,1,0	814131182151	168	195	202900	202969	203735	203831	201185	201269	204386	204621	NA	NA	NA	NA
LOC114877478	xin actin-binding repeat-containing protein 2	chrOU015512.1	+	MXE	0.726588	1	0.207,0.163,0.137	0.231,0.137,0.226,0.088	-0.001	NA	NA	NA	NA	NA	NA	27,19,10	105,99,64	159,13,35,12	537,83,122,126	195	198	203735	203831	204386	204621	202900	202969	205592	205755	NA	NA	NA	NA
LOC114873900	NA	chrOU015514.1	+	MXE	0.992614	1	0.575,0.584,0.728	0.631,0.636,0.625,0.623	0	NA	NA	NA	NA	NA	NA	369413294	218,235,88	1947399361468	910183173227	195	156	8386085	8386181	8386988	8387045	8384652	8384723	8387275	8387345	NA	NA	NA	NA
LOC114873818	brain tumor protein	chrOU015514.1	+	MXE	1	1	0.0,NA,0.0	0.42,0.521,0.521,1.0	-0.616	NA	NA	NA	NA	NA	NA	0,0,0	1,0,1	4,1,2,1	6,1,2,0	175	190	6546183	6546259	6565693	6565784	6545351	6545587	6579177	6582668	NA	NA	NA	NA
LOC114873116	vinculin	chrOU015512.1	-	MXE	1	1	0.754,0.639,0.612	0.605,0.771,0.776,0.545	-0.006	NA	NA	NA	NA	NA	NA	32,43,53	9,21,29	213,35,36,43	120,9,9,31	198	171	658125	658197	658345	658465	657475	657600	658681	658726	NA	NA	NA	NA
LOC114878264	cytochrome c1	chrOU015509.1	+	MXE	0.804162	1	0.311,0.316,0.412	0.335,0.389,0.342,0.351	-0.008	NA	NA	NA	NA	NA	NA	53,50,49	89,82,53	328,74,57,92	494,88,83,129	198	150	5148913	5149031	5149614	5149665	5148725	5148783	5149859	5150008	NA	NA	NA	NA
LOC114878028	beta-1	chrOU015515.1	+	MXE	0.704051	1	0.391,0.444,0.462	0.419,0.541,0.514,0.384	-0.032	NA	NA	NA	NA	NA	NA	28,28,32	62,50,53	151,29,23,32	298,35,31,73	139	198	7540645	7540685	7542214	7542448	7539327	7540532	7543064	7543661	NA	NA	NA	NA
LOC114874985	protein split ends-like	chrOU015515.1	-	MXE	0.76907	1	0.485,0.278,0.37	0.387,0.235,0.481,0.538	-0.033	NA	NA	NA	NA	NA	NA	16,5,10	17,13,17	55,4,13,14	87,13,14,12	198	198	1204758	1205050	1205404	1205585	1203156	1203888	1206450	1207070	NA	NA	NA	NA
LOC114879548	uncharacterized LOC114879548	chrOU015507.1	-	MXE	1	1	0.001,0.0,0.003	0.0,0.0,0.0,0.001	0.001	NA	NA	NA	NA	NA	NA	1,1,5	1129,2104,1537	1,0,0,2	8247,1203,1768,1583	198	198	4220330	4220434	4221422	4221618	4219862	4219985	4229714	4229938	NA	NA	NA	NA
LOC114879548	uncharacterized LOC114879548	chrOU015507.1	-	MXE	1	1	0.001,0.001,0.003	0.001,0.001,0.0,0.0	0.001	NA	NA	NA	NA	NA	NA	1,2,3	687,1369,912	6,1,0,0	5435,761,1175,1183	198	198	4220659	4220903	4221422	4221618	4220330	4220434	4229714	4229938	NA	NA	NA	NA
LOC114882964	laccase-5-like	chrOU015505.1	-	MXE	1	1	0.25,0.143,0.043	0.333,0.0,NA,0.0	0.034	NA	NA	NA	NA	NA	NA	1,1,1	3,6,22	3,0,0,0	6,2,0,4	198	198	8639732	8640000	8645436	8645625	8639519	8639619	8648633	8650240	NA	NA	NA	NA
LOC114882964	laccase-5-like	chrOU015505.1	-	MXE	1	1	0.0,0.286,0.167	0.0,0.0,NA,0.0	0.151	NA	NA	NA	NA	NA	NA	0,2,5	3,6,30	0,0,0,0	7,1,0,4	165	198	8639732	8640000	8651143	8651209	8639519	8639619	8653227	8659873	NA	NA	NA	NA
LOC114872070	MICOS complex subunit Mic60	chrOU015512.1	+	MXE	0.762047	1	0.427,0.428,0.509	0.48,0.425,0.487,0.456	-0.007	NA	NA	NA	NA	NA	NA	69,98,104	84,119,91	627100113152	618123108165	185	168	3248804	3248890	3249181	3249250	3248312	3248428	3249457	3249670	NA	NA	NA	NA
LOC114872070	MICOS complex subunit Mic60	chrOU015512.1	+	MXE	0.710556	1	0.263,0.181,0.371	0.27,0.202,0.283,0.235	0.024	NA	NA	NA	NA	NA	NA	33,29,59	84,119,91	251,34,47,56	617122108166	185	168	3248804	3248890	3249181	3249250	3248312	3248437	3249457	3249670	NA	NA	NA	NA
LOC114872063	serine protease HTRA2	chrOU015512.1	+	MXE	0.723973	1	0.444,0.425,0.373	0.435,0.327,0.487,0.467	-0.015	NA	NA	NA	NA	NA	NA	66,64,47	88,92,84	215,32,49,51	297,70,55,62	186	198	3355812	3355899	3355982	3356177	3355607	3355731	3356248	3356399	NA	NA	NA	NA
LOC114879009	sodium-coupled monocarboxylate transporter 1	chrOU015512.1	+	MXE	0.716013	1	0.677,0.595,0.642	0.607,0.636,0.603,0.633	0.018	NA	NA	NA	NA	NA	NA	84,195,86	40,133,48	1154,157,94,181	746,90,62,105	198	198	5922854	5923029	5924384	5924536	5922254	5922657	5925206	5925347	NA	NA	NA	NA
LOC114883124	CUGBP Elav-like family member 4	chrOU015512.1	-	MXE	0.740228	1	0.472,0.373,0.781	0.579,0.472,0.843,0.573	-0.075	NA	NA	NA	NA	NA	NA	3,2,8	3,3,2	20,1,6,3	13,1,1,2	198	177	4634635	4634713	4637568	4637670	4629229	4629388	4638776	4638941	NA	NA	NA	NA
LOC114876601	calcium-activated potassium channel slowpoke	chrOU015514.1	+	MXE	0.717553	1	0.06,0.034,0.043	0.042,0.089,0.029,0.056	-0.008	NA	NA	NA	NA	NA	NA	7,3,7	109,85,156	26,8,3,8	588,82,102,135	198	198	8652055	8652161	8653808	8653914	8651074	8651185	8656099	8656252	NA	NA	NA	NA
LOC114876601	calcium-activated potassium channel slowpoke	chrOU015514.1	+	MXE	0.923029	1	0.401,0.472,0.58	0.455,0.641,0.434,0.45	-0.011	NA	NA	NA	NA	NA	NA	12,14,17	16,14,11	43,8,6,11	46,4,7,12	168	150	8666759	8666828	8669513	8669564	8663734	8663811	8672994	8673057	NA	NA	NA	NA
LOC114876601	calcium-activated potassium channel slowpoke	chrOU015514.1	+	MXE	0.736387	1	0.052,0.047,0.037	0.048,0.011,0.058,0.034	0.008	NA	NA	NA	NA	NA	NA	6,5,7	106,97,176	24,1,6,4	460,86,94,110	168	162	8666759	8666828	8672994	8673057	8663734	8663811	8675308	8675341	NA	NA	NA	NA
LOC114876601	calcium-activated potassium channel slowpoke	chrOU015514.1	+	MXE	1	1	0.019,0.021,0.0	0.011,0.0,0.048,0.0	-0.001	NA	NA	NA	NA	NA	NA	1,1,0	68,64,114	2,0,2,0	246,40,54,55	120	162	8671215	8671236	8672994	8673057	8669513	8669564	8675308	8675341	NA	NA	NA	NA
LOC114873288	transcription factor SOX-5-like	chrOU015507.1	-	MXE	0.738721	1	0.538,0.692,0.421	0.523,0.357,0.533,0.545	0.061	NA	NA	NA	NA	NA	NA	7,9,8	6,4,11	67,5,16,12	61,9,14,10	198	198	8267038	8267320	8292380	8292600	8264791	8265167	8297971	8298697	NA	NA	NA	NA
LOC114873288	transcription factor SOX-5-like	chrOU015507.1	-	MXE	0.931391	1	0.4,0.286,0.606	0.42,0.286,0.462,0.525	0.007	NA	NA	NA	NA	NA	NA	8,6,20	12,15,13	71,6,12,21	98,15,14,19	198	198	8292380	8292600	8297971	8298697	8267038	8267320	8317168	8317849	NA	NA	NA	NA
LOC114878580	transport and Golgi organization protein 2	chrOU015514.1	+	MXE	0.855663	1	0.041,0.029,0.032	0.036,0.038,0.041,0.008	0.003	NA	NA	NA	NA	NA	NA	12,9,4	284305122	61,10,11,3	1639251259379	198	198	1314317	1314606	1315291	1315510	1313702	1314117	1315586	1315930	NA	NA	NA	NA
LOC114875140	nucleolin 1	chrOU015512.1	+	MXE	0.768202	1	0.521,0.544,0.53	0.527,0.522,0.542,0.511	0.006	NA	NA	NA	NA	NA	NA	862669391	826584361	6230,1061,1182,1364	5838,1014,1040,1361	190	198	7672836	7672927	7673258	7673557	7671573	7671679	7673636	7673893	NA	NA	NA	NA
LOC114880352	leishmanolysin-like peptidase	chrOU015512.1	+	MXE	1	1	NA,0.0,0.5	0.52,0.25,0.4,0.25	-0.105	NA	NA	NA	NA	NA	NA	0,0,1	0,2,1	13,1,2,1	12,3,3,3	198	198	9763509	9763713	9779355	9779581	9751645	9751827	9824959	9825153	NA	NA	NA	NA
LOC114871111	UDP-galactose translocator	chrOU015508.1	+	MXE	0.747428	1	1.0,1.0,1.0	0.983,0.963,0.963,0.987	0.026	NA	NA	NA	NA	NA	NA	55,72,53	0,0,0	307,55,55,79	5,2,2,1	198	185	1957275	1957432	1957831	1957917	1956984	1957199	1958720	1958976	NA	NA	NA	NA
LOC114881124	inositol polyphosphate 5-phosphatase E	chrOU015513.1	-	MXE	0.725204	1	0.606,0.312,0.621	0.521,0.55,0.353,0.409	0.055	NA	NA	NA	NA	NA	NA	20,10,18	13,22,11	61,11,6,9	56,9,11,13	198	198	1280467	1280689	1281630	1282141	1262380	1262693	1283002	1283378	NA	NA	NA	NA
LOC114878768	Krueppel-like factor 5	chrOU015505.1	+	MXE	0.749361	1	0.259,0.169,0.242	0.244,0.374,0.321,0.095	-0.035	NA	NA	NA	NA	NA	NA	14,7,14	42,36,46	44,8,14,4	143,14,31,40	189	198	5467365	5467455	5489915	5490081	5401304	5401878	5614045	5614343	NA	NA	NA	NA
LOC114878768	Krueppel-like factor 5	chrOU015505.1	+	MXE	0.720594	1	0.314,0.197,0.316	0.26,0.238,0.3,0.39	-0.021	NA	NA	NA	NA	NA	NA	16,12,18	35,49,39	51,5,15,16	145,16,35,25	198	198	5489915	5490081	5614045	5614343	5467365	5467455	5616394	5616597	NA	NA	NA	NA
LOC114881255	biotin--protein ligase	chrOU015513.1	-	MXE	0.74398	1	0.555,0.341,0.226	0.453,0.416,0.429,0.279	-0.02	NA	NA	NA	NA	NA	NA	26,22,9	25,51,37	96,16,15,21	139,27,24,65	165	198	2272247	2272433	2280989	2281055	2271855	2272150	2281119	2281273	NA	NA	NA	NA
LOC114874331	membralin	chrOU015513.1	-	MXE	0.865817	1	0.042,0.043,0.036	0.035,0.014,0.074,0.063	-0.006	NA	NA	NA	NA	NA	NA	8,10,6	203242177	28,2,9,13	854156123213	180	198	3609118	3609251	3617439	3617520	3585527	3585627	3628578	3628636	NA	NA	NA	NA
LOC114879957	basement membrane-specific heparan sulfate proteoglycan core protein	chrOU015519.1	+	MXE	1	1	1.0,0.917,0.75	0.979,0.75,1.0,0.818	0.002	NA	NA	NA	NA	NA	NA	12,11,3	0,1,1	47,3,7,9	1,1,0,2	198	198	6773313	6773421	6777662	6777779	6771633	6771747	6785473	6785581	NA	NA	NA	NA
LOC114879957	basement membrane-specific heparan sulfate proteoglycan core protein	chrOU015519.1	+	MXE	0.806661	1	0.923,0.733,0.375	0.746,0.333,0.583,1.0	0.012	NA	NA	NA	NA	NA	NA	12,11,3	1,4,5	47,3,7,9	16,6,5,0	198	198	6773313	6773421	6780959	6781070	6771633	6771747	6785473	6785581	NA	NA	NA	NA
LOC114879957	basement membrane-specific heparan sulfate proteoglycan core protein	chrOU015519.1	+	MXE	1	1	NA,0.0,0.0	0.983,0.929,1.0,0.875	-0.947	NA	NA	NA	NA	NA	NA	0,0,0	0,1,1	58,13,15,14	1,1,0,2	198	198	6774015	6776469	6777662	6777779	6771633	6771747	6785473	6785581	NA	NA	NA	NA
LOC114879957	basement membrane-specific heparan sulfate proteoglycan core protein	chrOU015519.1	+	MXE	1	1	0.0,0.0,NA	0.866,1.0,0.938,0.7	-0.876	NA	NA	NA	NA	NA	NA	0,0,0	1,2,0	58,13,15,14	9,0,1,6	198	198	6774015	6776469	6779063	6779213	6771633	6771747	6785473	6785581	NA	NA	NA	NA
LOC114879957	basement membrane-specific heparan sulfate proteoglycan core protein	chrOU015519.1	+	MXE	1	1	0.0,0.111,0.083	0.019,0.111,0.0,0.087	0.01	NA	NA	NA	NA	NA	NA	0,1,1	6,8,11	1,1,0,2	51,8,11,21	198	198	6777662	6777779	6781741	6781855	6771633	6771747	6785473	6785581	NA	NA	NA	NA
LOC114879957	basement membrane-specific heparan sulfate proteoglycan core protein	chrOU015519.1	+	MXE	0.725695	1	0.143,0.333,0.312	0.239,0.429,0.312,0.0	0.018	NA	NA	NA	NA	NA	NA	1,4,5	6,8,11	16,6,5,0	51,8,11,21	198	198	6780959	6781070	6781741	6781855	6771633	6771747	6785473	6785581	NA	NA	NA	NA
LOC114874644	double-stranded RNA-specific editase 1-like	chrOU015508.1	-	MXE	0.73008	1	0.327,0.319,0.378	0.318,0.302,0.357,0.348	0.01	NA	NA	NA	NA	NA	NA	62,85,66	173246147	223,31,47,61	649,97,115,155	146	198	6184626	6185185	6187040	6187087	6184083	6184253	6187532	6187766	NA	NA	NA	NA
LOC114872100	hexokinase type 2	chrOU015512.1	+	MXE	0.700945	1	0.361,0.369,0.403	0.384,0.38,0.368,0.408	-0.007	NA	NA	NA	NA	NA	NA	708651782	1254,1115,1160	3090514555731	4963,840,952,1060	198	198	2964665	2964828	2965928	2966028	2949213	2949502	2966259	2966614	NA	NA	NA	NA
LOC114872589	N-alpha-acetyltransferase 35	chrOU015516.1	+	MXE	0.899741	1	0.42,0.4,0.394	0.362,0.418,0.417,0.447	-0.006	NA	NA	NA	NA	NA	NA	67,71,63	114131119	254,66,60,79	551113103120	161	198	5658621	5658683	5658959	5659495	5657407	5658438	5659616	5659809	NA	NA	NA	NA
LOC114876306	kazrin	chrOU015513.1	-	MXE	1	1	0.241,0.0,0.0	0.064,0.0,0.0,1.0	-0.186	NA	NA	NA	NA	NA	NA	2,0,0	6,6,3	1,0,0,1	14,3,7,0	126	120	8632413	8632434	8634003	8634030	8631514	8631838	8634963	8635153	NA	NA	NA	NA
LOC114876306	kazrin	chrOU015513.1	-	MXE	1	1	0.402,NA,0.402	0.252,0.0,0.574,0.0	0.196	NA	NA	NA	NA	NA	NA	1,0,1	2,0,2	2,0,2,0	8,1,2,3	147	198	8656989	8657138	8667279	8667327	8655045	8655158	8685957	8686090	NA	NA	NA	NA
LOC114876907	uncharacterized LOC114876907	chrOU015508.1	-	MXE	0.909737	1	0.214,0.444,0.273	0.275,0.158,0.271,0.255	0.071	NA	NA	NA	NA	NA	NA	3,4,3	11,5,8	88,6,13,14	232,32,35,41	198	198	3045927	3046113	3063977	3064111	3029412	3029501	3098493	3098562	NA	NA	NA	NA
LOC114874206	OTU domain-containing protein 5-B	chrOU015513.1	-	MXE	0.887076	1	0.828,0.727,0.871	0.825,0.778,0.899,0.723	0.002	NA	NA	NA	NA	NA	NA	70,75,92	15,29,14	215,34,69,48	47,10,8,19	192	198	9155143	9155277	9155466	9155559	9154876	9155007	9155647	9156240	NA	NA	NA	NA
LOC114874206	OTU domain-containing protein 5-B	chrOU015513.1	-	MXE	0.935244	1	0.428,0.432,0.399	0.362,0.399,0.51,0.424	-0.004	NA	NA	NA	NA	NA	NA	70,75,92	93,98,138	215,34,69,48	377,51,66,65	192	191	9155185	9155277	9155466	9155559	9154876	9155007	9155647	9156226	NA	NA	NA	NA
LOC114878112	hemicentin-2	chrOU015516.1	+	MXE	0.984035	1	0.462,0.462,0.647	0.574,0.6,0.4,0.5	0.005	NA	NA	NA	NA	NA	NA	6,6,11	7,7,6	35,3,4,7	26,2,6,7	198	198	5395764	5396106	5419882	5420005	5372956	5373192	5427385	5427529	NA	NA	NA	NA
LOC114871038	ankyrin-3-like	chrOU015506.1	-	MXE	0.74466	1	0.197,0.181,0.24	0.184,0.238,0.215,0.188	0	NA	NA	NA	NA	NA	NA	49,21,46	200,95,146	187,41,38,38	831131139164	198	198	6648165	6648391	6650094	6651192	6643873	6643952	6652048	6652117	NA	NA	NA	NA
LOC114871038	ankyrin-3-like	chrOU015506.1	-	MXE	0.970693	1	0.262,0.231,0.248	0.261,0.248,0.218,0.248	0.003	NA	NA	NA	NA	NA	NA	87,69,95	208195244	467,71,96,103	1124183293265	198	168	6652048	6652117	6685612	6685718	6643873	6643952	6686644	6686773	NA	NA	NA	NA
LOC114872792	spectrin beta chain	chrOU015510.1	+	MXE	0.846009	1	0.355,0.445,0.414	0.442,0.374,0.378,0.378	0.012	NA	NA	NA	NA	NA	NA	59,55,35	136,87,63	307,32,54,66	491,68,113,138	156	198	2945931	2945988	2947416	2947518	2945456	2945515	2948745	2948901	NA	NA	NA	NA
LOC114875644	cytoplasmic dynein 1 intermediate chain-like	chrOU015505.1	+	MXE	0.88509	1	1.0,0.129,0.382	0.452,0.271,0.426,0.69	0.044	NA	NA	NA	NA	NA	NA	3,1,5	0,5,6	10,2,1,6	9,4,1,2	198	147	8221148	8221256	8224995	8225043	8219615	8219746	8226495	8226672	NA	NA	NA	NA
LOC114875644	cytoplasmic dynein 1 intermediate chain-like	chrOU015505.1	+	MXE	0.839316	1	0.312,0.108,0.431	0.283,0.312,0.08,0.548	-0.022	NA	NA	NA	NA	NA	NA	3,1,5	4,5,4	15,3,1,6	23,4,7,3	198	120	8221148	8221256	8222817	8222838	8219615	8219746	8226519	8226672	NA	NA	NA	NA
LOC114875644	cytoplasmic dynein 1 intermediate chain-like	chrOU015505.1	+	MXE	0.708423	1	0.722,0.492,0.471	0.581,0.571,0.302,0.66	0.033	NA	NA	NA	NA	NA	NA	30,16,22	7,10,15	55,11,10,16	24,5,14,5	198	120	8221148	8221280	8222817	8222838	8219615	8219746	8224995	8225043	NA	NA	NA	NA
LOC114875644	cytoplasmic dynein 1 intermediate chain-like	chrOU015505.1	+	MXE	0.95403	1	1.0,0.129,0.382	0.476,0.271,0.0,0.69	0.144	NA	NA	NA	NA	NA	NA	3,1,5	0,5,6	11,2,0,6	9,4,1,2	198	147	8221148	8221280	8224995	8225043	8219615	8219746	8226495	8226672	NA	NA	NA	NA
LOC114875644	cytoplasmic dynein 1 intermediate chain-like	chrOU015505.1	+	MXE	0.921175	1	0.065,0.054,0.083	0.048,0.076,0.0,0.119	0.007	NA	NA	NA	NA	NA	NA	4,3,6	43,39,49	10,3,0,6	148,27,22,33	198	147	8221148	8221280	8224995	8225043	8219615	8219746	8226519	8226672	NA	NA	NA	NA
LOC114874266	NAD kinase-like	chrOU015513.1	+	MXE	0.96343	1	0.222,0.249,0.278	0.232,0.232,0.336,0.203	-0.001	NA	NA	NA	NA	NA	NA	158157281	553474728	779161318107	2583532628420	182	182	9743527	9743610	9743667	9743750	9742676	9743029	9744150	9745435	NA	NA	NA	NA
LOC114873477	uncharacterized LOC114873477	chrOU015513.1	+	MXE	0.884873	1	0.137,0.189,0.092	0.113,0.115,0.061,0.121	0.037	NA	NA	NA	NA	NA	NA	3,4,4	22,20,46	13,3,1,4	119,27,18,34	137	160	10372995	10373033	10376405	10376466	10370181	10370775	10386933	10387148	NA	NA	NA	NA
LOC114880482	pyruvate carboxylase	chrOU015517.1	+	MXE	0.942874	1	0.412,0.488,0.485	0.482,0.462,0.444,0.447	0.003	NA	NA	NA	NA	NA	NA	132120162	188126172	820133122183	880155153226	198	198	7298808	7299320	7324345	7324665	7241909	7242051	7330800	7330951	NA	NA	NA	NA
LOC114876112	uncharacterized LOC114876112	chrOU015505.1	-	MXE	1	1	0.0,0.004,0.013	0.002,0.007,0.0,0.0	0.003	NA	NA	NA	NA	NA	NA	0,1,3	348324280	2,1,0,0	1078184280293	159	198	7345680	7345885	7359286	7359346	7344374	7344633	7359900	7364346	NA	NA	NA	NA
LOC114876112	uncharacterized LOC114876112	chrOU015505.1	-	MXE	1	1	0.0,0.006,0.0	0.008,0.0,0.0,0.013	-0.003	NA	NA	NA	NA	NA	NA	0,1,0	104,125,95	5,0,0,2	531,81,82,124	198	159	7359286	7359346	7359900	7364346	7345680	7345885	7366192	7366362	NA	NA	NA	NA
LOC114876112	uncharacterized LOC114876112	chrOU015505.1	-	MXE	0.982617	1	0.699,0.721,0.713	0.692,0.715,0.715,0.769	-0.012	NA	NA	NA	NA	NA	NA	65,69,79	22,21,25	498,83,150,123	174,26,47,29	172	135	7373706	7373742	7374276	7374349	7372332	7372477	7374673	7374813	NA	NA	NA	NA
LOC114875769	alpha-actinin	chrOU015514.1	+	MXE	1	1	1.0,0.987,1.0	1.0,1.0,0.974,1.0	0.002	NA	NA	NA	NA	NA	NA	102,82,73	0,1,0	351,54,80,88	0,0,2,0	198	189	2416488	2416824	2417092	2417182	2409931	2410056	2417542	2417628	NA	NA	NA	NA
LOC114878958	A-kinase anchor protein 17A-like	chrOU015514.1	-	MXE	1	1	0.0,0.0,0.0	0.0,0.0,0.0,0.068	-0.017	NA	NA	NA	NA	NA	NA	0,0,0	22,26,26	0,0,0,1	93,9,11,26	105	198	4304615	4305244	4305580	4305586	4304361	4304510	4305879	4306113	NA	NA	NA	NA
LOC114878958	A-kinase anchor protein 17A-like	chrOU015514.1	-	MXE	1	1	0.0,0.0,0.0	0.0,0.0,0.0,0.068	-0.017	NA	NA	NA	NA	NA	NA	0,0,0	19,25,27	0,0,0,1	90,10,10,26	105	198	4304615	4305267	4305580	4305586	4304361	4304510	4305879	4306113	NA	NA	NA	NA
LOC114878958	A-kinase anchor protein 17A-like	chrOU015514.1	-	MXE	1	1	0.0,0.0,0.0	0.0,0.0,0.0,0.065	-0.016	NA	NA	NA	NA	NA	NA	0,0,0	22,27,26	0,0,0,1	91,9,12,27	105	198	4304615	4305277	4305580	4305586	4304361	4304510	4305879	4306113	NA	NA	NA	NA
LOC114878958	A-kinase anchor protein 17A-like	chrOU015514.1	-	MXE	1	1	0.0,0.0,0.0	0.0,0.0,0.0,0.068	-0.017	NA	NA	NA	NA	NA	NA	0,0,0	18,25,26	0,0,0,1	91,9,10,26	105	198	4304615	4305285	4305580	4305586	4304361	4304510	4305879	4306113	NA	NA	NA	NA
LOC114872424	serine/threonine-protein kinase RIO3-like	chrOU015514.1	+	MXE	0.913097	1	0.508,0.535,0.555	0.525,0.51,0.532,0.576	-0.003	NA	NA	NA	NA	NA	NA	390438478	378381384	1787360404462	1616346355340	198	198	5383395	5383516	5383634	5383816	5382954	5383065	5383873	5383974	NA	NA	NA	NA
LOC114877749	actin-related protein 2/3 complex subunit 4-like	chrOU015514.1	+	MXE	0.981676	1	0.492,0.467,0.511	0.472,0.529,0.507,0.495	-0.011	NA	NA	NA	NA	NA	NA	122,84,156	126,96,149	339,63,116,100	379,56,113,102	198	198	2144980	2145079	2147372	2147513	2144748	2144802	2149882	2150026	NA	NA	NA	NA
LOC114875951	TOX high mobility group box family member 4-like	chrOU015514.1	+	MXE	0.703855	1	0.401,0.315,0.295	0.444,0.371,0.303,0.252	-0.006	NA	NA	NA	NA	NA	NA	23,18,14	36,41,35	153,27,22,18	201,48,53,56	189	198	5985266	5985356	5986930	5987122	5982761	5982851	5987231	5987350	NA	NA	NA	NA
LOC114875951	TOX high mobility group box family member 4-like	chrOU015514.1	+	MXE	0.935163	1	0.205,0.397,0.437	0.366,0.306,0.293,0.363	0.014	NA	NA	NA	NA	NA	NA	18,27,38	70,41,49	188,22,29,37	326,50,70,65	198	198	5986930	5987122	5987231	5987350	5985266	5985356	5987565	5987884	NA	NA	NA	NA
LOC114875943	histone deacetylase 4	chrOU015514.1	-	MXE	1	1	0.016,0.0,0.006	0.01,0.008,0.011,0.006	-0.001	NA	NA	NA	NA	NA	NA	5,0,1	314151180	7,1,1,1	694,128,90,179	198	198	5998602	5998707	5999272	5999455	5998050	5998176	6000042	6000099	NA	NA	NA	NA
LOC114875943	histone deacetylase 4	chrOU015514.1	-	MXE	1	1	0.01,0.0,0.0	0.007,0.013,0.036,0.0	-0.011	NA	NA	NA	NA	NA	NA	2,0,0	241113135	3,1,2,0	529,97,66,132	159	198	5998602	5998707	6000042	6000102	5998050	5998176	6002451	6002584	NA	NA	NA	NA
LOC114875943	histone deacetylase 4	chrOU015514.1	-	MXE	1	1	0.0,0.0,0.0	0.007,0.0,0.0,0.01	-0.004	NA	NA	NA	NA	NA	NA	0,0,0	241113135	3,0,0,1	529,97,66,132	156	198	5998602	5998707	6000042	6000099	5998050	5998176	6002451	6002585	NA	NA	NA	NA
LOC114875943	histone deacetylase 4	chrOU015514.1	-	MXE	0.854292	1	0.012,0.017,0.014	0.013,0.029,0.0,0.0	0.004	NA	NA	NA	NA	NA	NA	3,2,2	247116142	7,3,0,0	550,100,73,139	198	198	5998602	5998707	5999272	5999433	5998050	5998176	6009145	6009281	NA	NA	NA	NA
LOC114875943	histone deacetylase 4	chrOU015514.1	-	MXE	0.764344	1	0.083,0.205,0.088	0.13,0.12,0.146,0.097	0.002	NA	NA	NA	NA	NA	NA	18,24,11	247116142	66,11,10,12	550,100,73,139	159	198	5998602	5998707	6000042	6000102	5998050	5998176	6009145	6009281	NA	NA	NA	NA
LOC114875943	histone deacetylase 4	chrOU015514.1	-	MXE	1	1	0.01,0.0,0.0	0.0,0.0,0.0,0.0	0.003	NA	NA	NA	NA	NA	NA	2,0,0	241110134	0,0,0,0	531,97,66,134	159	198	5998602	5998707	6000042	6000102	5998050	5998176	6011070	6011081	NA	NA	NA	NA
LOC114875943	histone deacetylase 4	chrOU015514.1	-	MXE	1	1	0.016,0.018,0.0	0.017,0.0,0.0,0.0	0.007	NA	NA	NA	NA	NA	NA	4,2,0	241110134	9,0,0,0	531,97,66,134	198	198	5998602	5998707	6009145	6009281	5998050	5998176	6011070	6011373	NA	NA	NA	NA
LOC114875943	histone deacetylase 4	chrOU015514.1	-	MXE	0.905752	1	0.431,0.358,0.457	0.401,0.399,0.498,0.439	-0.019	NA	NA	NA	NA	NA	NA	58,33,47	97,75,71	134,23,25,40	254,44,32,65	156	198	5999272	5999433	6000042	6000099	5998602	5998707	6009145	6009281	NA	NA	NA	NA
LOC114875943	histone deacetylase 4	chrOU015514.1	-	MXE	0.940973	1	0.437,0.365,0.464	0.408,0.41,0.498,0.439	-0.017	NA	NA	NA	NA	NA	NA	58,33,47	95,73,69	134,23,25,40	247,42,32,65	156	198	5999272	5999455	6000042	6000099	5998602	5998707	6009145	6009281	NA	NA	NA	NA
LOC114875943	histone deacetylase 4	chrOU015514.1	-	MXE	0.866155	1	0.923,0.975,1.0	0.976,1.0,1.0,1.0	-0.028	NA	NA	NA	NA	NA	NA	61,49,53	4,1,0	209,26,35,46	4,0,0,0	198	156	6000042	6000099	6009145	6009281	5999272	5999455	6010850	6011373	NA	NA	NA	NA
LOC114875980	BMP-binding endothelial regulator protein	chrOU015514.1	+	MXE	0.958255	1	0.404,0.483,0.33	0.394,0.451,0.37,0.418	-0.003	NA	NA	NA	NA	NA	NA	66,43,39	91,43,74	215,44,39,56	309,50,62,73	198	185	6095895	6096062	6097214	6097300	6093410	6093491	6098003	6098103	NA	NA	NA	NA
LOC114875980	BMP-binding endothelial regulator protein	chrOU015514.1	+	MXE	0.701567	1	0.379,0.402,0.481	0.435,0.409,0.412,0.465	-0.01	NA	NA	NA	NA	NA	NA	89,41,74	146,61,80	322,52,66,72	419,75,94,83	198	198	6098003	6098103	6098898	6099075	6097214	6097300	6099141	6099324	NA	NA	NA	NA
LOC114878067	titin	chrOU015508.1	+	MXE	0.901844	1	0.7,0.886,0.676	0.726,0.737,0.747,0.721	0.021	NA	NA	NA	NA	NA	NA	18,6,21	10,1,13	121,26,57,34	59,12,25,17	153	198	7930371	7930425	7932839	7943039	7929804	7929871	7952683	7952709	NA	NA	NA	NA
LOC114873308	putative metabolite transport protein HI_1104	chrOU015514.1	+	MXE	0.874822	1	0.52,0.453,0.503	0.504,0.543,0.494,0.457	-0.008	NA	NA	NA	NA	NA	NA	322213323	297257319	977191152267	963161156317	198	198	7451627	7451751	7451996	7452149	7451314	7451426	7452577	7452688	NA	NA	NA	NA
LOC114873308	putative metabolite transport protein HI_1104	chrOU015514.1	+	MXE	0.896372	1	0.495,0.513,0.562	0.497,0.519,0.569,0.546	-0.009	NA	NA	NA	NA	NA	NA	286240341	292228266	887176156293	896163118244	198	198	7451996	7452149	7452577	7452688	7451627	7451751	7452754	7452917	NA	NA	NA	NA
LOC114873905	sterol O-acyltransferase 2	chrOU015514.1	-	MXE	0.719922	1	0.556,0.528,0.431	0.526,0.543,0.51,0.518	-0.019	NA	NA	NA	NA	NA	NA	45,66,31	36,59,41	1181202272286	1064170261266	198	198	7664692	7664841	7665146	7665317	7664283	7664423	7665965	7666102	NA	NA	NA	NA
LOC114873905	sterol O-acyltransferase 2	chrOU015514.1	-	MXE	0.872595	1	0.219,0.378,0.324	0.313,0.345,0.317,0.303	-0.012	NA	NA	NA	NA	NA	NA	11,35,13	45,66,31	467,93,110,108	1175202271285	173	198	7665965	7666102	7666343	7666417	7665146	7665317	7666739	7667113	NA	NA	NA	NA
LOC114873901	chitin synthase chs-2	chrOU015514.1	+	MXE	1	1	0.974,0.993,1.0	0.994,0.988,0.991,1.0	-0.004	NA	NA	NA	NA	NA	NA	113,144,1	3,1,0	668,84,107,115	4,1,1,0	198	198	7687709	7687886	7688351	7688528	7687032	7687309	7690435	7690603	NA	NA	NA	NA
LOC114873902	V-type proton ATPase 116 kDa subunit a	chrOU015514.1	-	MXE	0.768599	1	0.085,0.11,0.162	0.11,0.141,0.13,0.153	-0.015	NA	NA	NA	NA	NA	NA	15,24,36	211253242	87,16,19,32	919127165230	152	198	8535978	8536079	8539056	8539109	8533946	8534073	8544747	8545053	NA	NA	NA	NA
LOC114878935	GPI inositol-deacylase	chrOU015514.1	-	MXE	0.862328	1	0.897,0.925,0.88	0.9,0.91,0.922,0.945	-0.019	NA	NA	NA	NA	NA	NA	61,62,66	7,5,9	386,81,83,103	43,8,7,6	198	198	9382309	9382752	9382812	9382916	9381987	9382241	9383029	9383140	NA	NA	NA	NA
LOC114874000	FH1/FH2 domain-containing protein 3	chrOU015507.1	-	MXE	0.849949	1	0.241,0.332,0.131	0.206,0.14,0.224,0.226	0.036	NA	NA	NA	NA	NA	NA	9,8,7	30,17,49	27,4,6,8	110,26,22,29	158	167	7981583	7981651	7991286	7991345	7977964	7978070	7998721	7998749	NA	NA	NA	NA
LOC114878121	protein Mo25	chrOU015516.1	+	MXE	0.753706	1	0.458,0.46,0.464	0.466,0.479,0.464,0.465	-0.008	NA	NA	NA	NA	NA	NA	293371366	347435423	1556312359355	1783340414409	198	198	5609539	5609707	5609941	5610060	5609364	5609486	5610187	5610356	NA	NA	NA	NA
LOC114874905	palmitoyltransferase app	chrOU015509.1	+	MXE	0.877709	1	0.466,0.467,0.29	0.419,0.449,0.432,0.371	-0.01	NA	NA	NA	NA	NA	NA	62,49,29	71,56,71	196,31,32,36	272,38,42,61	198	198	8501315	8501631	8501712	8501873	8500727	8501193	8501994	8502153	NA	NA	NA	NA
LOC114874183	translin	chrOU015513.1	+	MXE	1	1	1.0,0.973,1.0	1.0,1.0,1.0,1.0	-0.009	NA	NA	NA	NA	NA	NA	74,72,51	0,2,0	434,74,82,105	0,0,0,0	198	198	9378947	9379047	9379107	9379320	9377446	9378599	9379405	9379480	NA	NA	NA	NA
LOC114878036	polypeptide N-acetylgalactosaminyltransferase 5	chrOU015515.1	-	MXE	0.805398	1	0.695,0.858,0.893	0.802,0.805,0.859,0.784	0.003	NA	NA	NA	NA	NA	NA	114,151,75	50,25,9	425,62,73,91	105,15,12,25	198	198	7654913	7655094	7655981	7656162	7654122	7654361	7656620	7656798	NA	NA	NA	NA
LOC114879200	multidrug resistance-associated protein 4-like	chrOU015514.1	+	MXE	0.852428	1	0.027,0.01,0.083	0.032,0.017,0.014,0.054	0.011	NA	NA	NA	NA	NA	NA	2,1,4	72,101,44	12,1,1,3	363,57,69,53	198	198	9990704	9990820	9991110	9991242	9990459	9990572	9991325	9991517	NA	NA	NA	NA
LOC114877614	uncharacterized LOC114877614	chrOU015515.1	-	MXE	1	1	0.0,0.25,0.333	0.2,0.0,NA,1.0	-0.206	NA	NA	NA	NA	NA	NA	0,1,1	1,3,2	1,0,0,1	4,1,0,0	198	198	64552	64770	74317	74597	63923	64335	77484	77667	NA	NA	NA	NA
LOC114877614	uncharacterized LOC114877614	chrOU015515.1	-	MXE	1	1	0.0,0.143,0.111	0.1,0.0,0.0,0.5	-0.065	NA	NA	NA	NA	NA	NA	0,1,1	1,6,8	1,0,0,1	9,2,1,1	198	198	64634	64770	74317	74597	63923	64335	77484	77667	NA	NA	NA	NA
LOC114875599	cell adhesion molecule 3-like	chrOU015513.1	+	MXE	0.750473	1	0.446,0.429,0.362	0.47,0.375,0.4,0.373	0.008	NA	NA	NA	NA	NA	NA	29,21,25	36,28,44	196,33,30,28	221,55,45,47	198	198	7910623	7910749	7947758	7947860	7890242	7890349	7964953	7965142	NA	NA	NA	NA
LOC114875599	cell adhesion molecule 3-like	chrOU015513.1	+	MXE	0.878338	1	0.833,0.895,0.917	0.91,0.909,0.9,0.867	-0.015	NA	NA	NA	NA	NA	NA	25,17,22	5,2,2	191,30,27,26	19,3,3,4	198	198	7910623	7910749	7947758	7947860	7890242	7890349	7977961	7978037	NA	NA	NA	NA
LOC114875599	cell adhesion molecule 3-like	chrOU015513.1	+	MXE	0.835111	1	0.857,0.895,0.917	0.904,0.882,0.9,0.897	-0.006	NA	NA	NA	NA	NA	NA	24,17,22	4,2,2	189,30,27,26	20,4,3,3	198	198	7910623	7910749	7947758	7947860	7890242	7890349	7984136	7984263	NA	NA	NA	NA
LOC114875599	cell adhesion molecule 3-like	chrOU015513.1	+	MXE	0.915832	1	0.617,0.643,0.526	0.567,0.591,0.608,0.638	-0.006	NA	NA	NA	NA	NA	NA	636412216	395229195	1409243394203	1078168254115	198	198	7984136	7984263	7987652	7987788	7977961	7978037	7989534	7989668	NA	NA	NA	NA
LOC114882932	uncharacterized LOC114882932	chrOU015504.1	-	MXE	1	1	1.0,1.0,NA	0.977,1.0,1.0,0.8	0.056	NA	NA	NA	NA	NA	NA	3,2,0	0,0,0	85,14,6,16	2,0,0,4	198	198	9100078	9100606	9148927	9149102	9060756	9060866	9160903	9160991	NA	NA	NA	NA
LOC114874994	elongation of very long chain fatty acids protein AAEL008004-like	chrOU015515.1	-	MXE	0.831564	1	0.536,0.531,0.564	0.545,0.521,0.558,0.568	-0.004	NA	NA	NA	NA	NA	NA	1463,2376,2242	1265,2102,1732	2899,683,1216,705	2416627965536	198	198	1032331	1032634	1033429	1033701	1030764	1031974	1033798	1033958	NA	NA	NA	NA
LOC114871349	uncharacterized LOC114871349	chrOU015515.1	-	MXE	0.936048	1	0.54,0.399,0.295	0.418,0.295,0.386,0.501	0.011	NA	NA	NA	NA	NA	NA	14,23,11	10,29,22	72,9,12,18	84,18,16,15	154	129	3168306	3168336	3168458	3168513	3166858	3168151	3168671	3169010	NA	NA	NA	NA
LOC114875021	inositol-pentakisphosphate 2-kinase	chrOU015515.1	+	MXE	0.924254	1	0.603,0.532,0.445	0.525,0.645,0.532,0.481	-0.019	NA	NA	NA	NA	NA	NA	16,11,12	12,11,17	72,16,7,22	74,10,7,27	174	198	1377819	1377894	1395054	1395262	1368061	1368095	1401383	1401580	NA	NA	NA	NA
LOC114871297	TRPL translocation defect protein 14	chrOU015515.1	+	MXE	0.982494	1	0.247,0.265,0.298	0.259,0.293,0.28,0.248	0	NA	NA	NA	NA	NA	NA	37,69,31	113,191,73	307,54,47,51	880130121155	137	137	3291461	3291499	3292533	3292571	3290860	3290928	3300876	3301005	NA	NA	NA	NA
LOC114871307	uncharacterized LOC114871307	chrOU015515.1	-	MXE	0.709244	1	0.328,0.274,0.235	0.316,0.211,0.293,0.306	-0.003	NA	NA	NA	NA	NA	NA	134,98,118	275260384	763,81,171,169	1654302412384	198	198	3446588	3446712	3448276	3448403	3446418	3446518	3448648	3448863	NA	NA	NA	NA
LOC114880190	serine/threonine-protein phosphatase 4 regulatory subunit 4-like	chrOU015515.1	+	MXE	0.77835	1	0.483,0.353,0.436	0.477,0.375,0.182,0.52	0.035	NA	NA	NA	NA	NA	NA	14,12,24	15,22,31	63,9,4,13	69,15,18,12	198	198	7080517	7080768	7081551	7081781	7079430	7079919	7081904	7082027	NA	NA	NA	NA
LOC114877836	PRKC apoptosis WT1 regulator protein-like	chrOU015518.1	+	MXE	0.925309	1	0.22,0.244,0.288	0.238,0.31,0.292,0.191	-0.007	NA	NA	NA	NA	NA	NA	12,16,16	30,35,28	61,14,21,11	138,22,36,33	198	140	6286361	6286488	6287226	6287267	6286093	6286223	6287804	6287961	NA	NA	NA	NA
LOC114880340	small ubiquitin-related modifier-like	chrOU015515.1	+	MXE	0.921622	1	0.509,0.489,0.57	0.53,0.487,0.544,0.531	0	NA	NA	NA	NA	NA	NA	148115114	138,116,83	1430270307337	1223275249288	177	171	7903203	7903281	7903592	7903664	7903046	7903115	7903838	7905211	NA	NA	NA	NA
LOC114881366	ubiquitin-like-conjugating enzyme ATG3	chrOU015516.1	-	MXE	0.755032	1	0.106,0.03,0.01	0.045,0.041,0.046,0.037	0.006	NA	NA	NA	NA	NA	NA	11,4,1	93131100	25,4,5,5	526,93,103,130	198	198	538322	538511	539044	539145	537817	538072	539249	539331	NA	NA	NA	NA
LOC114871777	potassium voltage-gated channel protein Shal	chrOU015516.1	-	MXE	0.834239	1	0.0,0.709,0.55	0.803,0.785,1.0,1.0	-0.477	NA	NA	NA	NA	NA	NA	0,2,1	1,1,1	10,3,1,4	3,1,0,0	150	183	1687417	1687501	1692888	1692939	1681500	1681793	1700530	1700683	NA	NA	NA	NA
LOC114871776	adenosylhomocysteinase-like 1	chrOU015516.1	+	MXE	0.786646	1	0.019,0.032,0.012	0.006,0.014,0.007,0.018	0.01	NA	NA	NA	NA	NA	NA	2,4,2	130150200	4,2,1,3	878178177206	147	184	1785780	1785828	1786293	1786378	1784673	1784703	1786458	1786652	NA	NA	NA	NA
LOC114880598	bromodomain adjacent to zinc finger domain protein 2B-like	chrOU015516.1	+	MXE	0.782961	1	0.225,0.327,0.593	0.25,0.593,0.459,0.267	-0.011	NA	NA	NA	NA	NA	NA	2,4,6	5,6,3	11,2,7,2	24,1,6,4	198	144	2638359	2638920	2643814	2643859	2635819	2635901	2645794	2645993	NA	NA	NA	NA
LOC114878784	tropomyosin	chrOU015516.1	-	MXE	0.787366	1	0.5,0.498,0.47	0.485,0.486,0.511,0.498	-0.006	NA	NA	NA	NA	NA	NA	1218,896,1339	1175,871,1458	8878,1579,1705,2101	9086,1614,1574,2048	175	169	2698133	2698203	2699930	2700006	2693062	2693551	2701216	2701287	NA	NA	NA	NA
LOC114878784	tropomyosin	chrOU015516.1	-	MXE	0.81399	1	0.839,0.823,0.92	0.868,0.866,0.851,0.889	-0.008	NA	NA	NA	NA	NA	NA	3050,2127,3401	587456296	19866,3596,3969,5128	3032557693642	162	162	2698977	2699040	2699284	2699347	2698133	2698203	2699930	2700006	NA	NA	NA	NA
LOC114878784	tropomyosin	chrOU015516.1	-	MXE	0.992191	1	0.585,0.574,0.546	0.545,0.592,0.561,0.577	0	NA	NA	NA	NA	NA	NA	2074,1419,2058	1265,905,1467	12760,2726,2727,3481	9132,1611,1834,2192	198	170	2701216	2701287	2706685	2706819	2699930	2700006	2715818	2715944	NA	NA	NA	NA
LOC114875895	alpha-(1	chrOU015516.1	+	MXE	0.755497	1	0.583,0.69,0.6	0.544,0.65,0.546,0.775	-0.004	NA	NA	NA	NA	NA	NA	60,78,48	43,35,32	322,65,65,31	270,35,54,9	198	198	3923188	3923812	3925163	3925452	3921973	3922295	3925857	3926758	NA	NA	NA	NA
LOC114875884	actin-binding LIM protein 2	chrOU015516.1	-	MXE	0.959471	1	0.159,0.192,0.399	0.221,0.267,0.216,0.332	-0.009	NA	NA	NA	NA	NA	NA	7,8,20	32,29,26	53,8,7,19	161,19,22,33	198	171	4134883	4134955	4136123	4136442	4134093	4134280	4137744	4137910	NA	NA	NA	NA
LOC114880171	cytosolic carboxypeptidase 1-like	chrOU015516.1	+	MXE	1	1	0.499,0.56,0.561	0.554,0.525,0.526,0.534	0.005	NA	NA	NA	NA	NA	NA	350181291	383155248	1224215224328	1074212220312	182	198	4614318	4614401	4614811	4614923	4612485	4612634	4615090	4615233	NA	NA	NA	NA
LOC114874609	uncharacterized LOC114874609	chrOU015509.1	+	MXE	0.733278	1	0.125,0.0,0.033	0.034,0.056,0.044,0.009	0.017	NA	NA	NA	NA	NA	NA	4,0,2	28,44,58	22,5,5,1	627,84,109,112	198	198	3294234	3294362	3314665	3315354	3293701	3294097	3320879	3321243	NA	NA	NA	NA
LOC114878149	uncharacterized LOC114878149	chrOU015508.1	+	MXE	0.991054	1	0.846,0.885,0.855	0.862,0.806,0.912,0.854	0.003	NA	NA	NA	NA	NA	NA	122,99,121	26,15,24	383,64,106,130	72,18,12,26	169	198	9689486	9689556	9693766	9693907	9677150	9677889	9707036	9707367	NA	NA	NA	NA
LOC114878149	uncharacterized LOC114878149	chrOU015508.1	+	MXE	0.737052	1	0.348,0.341,0.484	0.363,0.37,0.391,0.398	0.01	NA	NA	NA	NA	NA	NA	135124222	253240237	589104157172	1032177245260	198	198	9691053	9691487	9698915	9699101	9689486	9689556	9707036	9707367	NA	NA	NA	NA
LOC114877078	octopamine receptor beta-2R-like	chrOU015511.1	-	MXE	1	1	1.0,0.966,0.989	0.987,1.0,1.0,1.0	-0.012	NA	NA	NA	NA	NA	NA	40,28,86	0,1,1	154,19,49,46	2,0,0,0	198	198	4568976	4569701	4570964	4571195	4558547	4559001	4572805	4574102	NA	NA	NA	NA
LOC114877078	octopamine receptor beta-2R-like	chrOU015511.1	-	MXE	0.848851	1	0.405,0.5,0.52	0.525,0.308,0.521,0.453	0.023	NA	NA	NA	NA	NA	NA	17,14,52	25,14,48	84,8,25,24	76,18,23,29	198	198	4570964	4571195	4572805	4574102	4568717	4569701	4604448	4604502	NA	NA	NA	NA
LOC114873580	WD repeat-containing protein 7	chrOU015516.1	+	MXE	0.790793	1	0.551,0.786,0.835	0.705,0.786,0.8,0.803	-0.049	NA	NA	NA	NA	NA	NA	7,14,29	6,4,6	75,14,19,31	33,4,5,8	120	126	9101282	9101303	9102382	9102409	9100938	9101084	9103143	9103234	NA	NA	NA	NA
LOC114879481	sodium/potassium/calcium exchanger Nckx30C	chrOU015516.1	+	MXE	0.948461	1	0.091,0.376,0.071	0.101,0.187,0.0,0.315	0.029	NA	NA	NA	NA	NA	NA	1,3,1	16,8,21	3,1,0,4	43,7,10,14	123	198	9624998	9625022	9632466	9632743	9618928	9619930	9639645	9639932	NA	NA	NA	NA
LOC114879481	sodium/potassium/calcium exchanger Nckx30C	chrOU015516.1	+	MXE	0.909795	1	0.11,0.491,0.068	0.124,0.168,0.0,0.275	0.081	NA	NA	NA	NA	NA	NA	1,3,1	13,5,22	3,1,0,4	34,8,15,17	123	198	9624998	9625022	9632466	9632758	9618928	9619930	9639645	9639932	NA	NA	NA	NA
LOC114879481	sodium/potassium/calcium exchanger Nckx30C	chrOU015516.1	+	MXE	0.929594	1	0.128,0.446,0.063	0.118,0.168,0.0,0.287	0.069	NA	NA	NA	NA	NA	NA	1,3,1	11,6,24	3,1,0,4	36,8,15,16	123	198	9624998	9625022	9632469	9632758	9618928	9619930	9639645	9639932	NA	NA	NA	NA
LOC114880489	WD repeat	chrOU015517.1	+	MXE	0.89485	1	0.634,0.669,0.66	0.63,0.579,0.728,0.691	-0.003	NA	NA	NA	NA	NA	NA	85,91,132	49,45,68	352,66,59,76	207,48,22,34	198	198	7539	7685	8153	8392	7151	7323	8489	8580	NA	NA	NA	NA
LOC114877074	troponin C-like	chrOU015517.1	-	MXE	0.908446	1	0.038,0.045,0.0	0.0,0.0,0.0,0.0	0.028	NA	NA	NA	NA	NA	NA	4,2,0	171,71,110	0,0,0,0	158,25,34,52	118	198	801707	801851	802495	802514	800557	800806	802838	803014	NA	NA	NA	NA
LOC114872542	GATOR complex protein DEPDC5	chrOU015517.1	+	MXE	0.852033	1	0.47,0.422,0.372	0.431,0.357,0.25,0.542	0.026	NA	NA	NA	NA	NA	NA	11,14,8	11,17,12	35,5,3,8	41,8,8,6	195	173	2358098	2358194	2358663	2358737	2357209	2357410	2359988	2360095	NA	NA	NA	NA
LOC114876636	uncharacterized LOC114876636	chrOU015519.1	-	MXE	0.961494	1	0.505,0.537,0.548	0.566,0.513,0.509,0.518	0.004	NA	NA	NA	NA	NA	NA	158204188	155176155	922177222217	706168214202	198	198	5612597	5612810	5612887	5613097	5612404	5612517	5613172	5613337	NA	NA	NA	NA
LOC114877396	protein phosphatase 1 regulatory subunit 3C	chrOU015512.1	-	MXE	1	1	NA,1.0,0.143	0.462,NA,0.0,0.5	0.251	NA	NA	NA	NA	NA	NA	0,1,1	0,0,6	6,0,0,1	7,0,4,1	198	198	356838	357090	358768	358910	355448	355706	363836	363954	NA	NA	NA	NA
LOC114877396	protein phosphatase 1 regulatory subunit 3C	chrOU015512.1	-	MXE	1	1	NA,1.0,0.143	0.6,0.0,0.0,0.5	0.296	NA	NA	NA	NA	NA	NA	0,1,1	0,0,6	6,0,0,1	4,2,2,1	198	198	356981	357090	358768	358910	355448	355706	363836	363954	NA	NA	NA	NA
LOC114877396	protein phosphatase 1 regulatory subunit 3C	chrOU015512.1	-	MXE	0.904365	1	0.829,0.864,0.855	0.846,0.933,0.807,0.852	-0.01	NA	NA	NA	NA	NA	NA	92,38,65	19,6,11	313,42,92,69	57,3,22,12	198	198	357180	357312	363836	363954	356838	357090	364224	364403	NA	NA	NA	NA
LOC114877396	protein phosphatase 1 regulatory subunit 3C	chrOU015512.1	-	MXE	0.901499	1	0.125,0.25,0.714	0.254,0.5,0.333,0.2	0.041	NA	NA	NA	NA	NA	NA	2,1,5	14,3,2	17,2,2,1	50,2,4,4	198	198	357808	357950	359035	359253	355448	355706	363836	363954	NA	NA	NA	NA
LOC114877396	protein phosphatase 1 regulatory subunit 3C	chrOU015512.1	-	MXE	0.94235	1	0.333,0.5,0.333	0.348,1.0,0.286,0.2	-0.07	NA	NA	NA	NA	NA	NA	2,1,5	4,1,10	16,2,2,1	30,0,5,4	198	198	358768	358910	359035	359253	357808	357950	363836	363954	NA	NA	NA	NA
LOC114876455	diacylglycerol O-acyltransferase 1-like	chrOU015517.1	+	MXE	0.933904	1	0.707,0.656,0.604	0.672,0.676,0.636,0.638	0	NA	NA	NA	NA	NA	NA	65,59,32	27,31,21	269,50,56,60	131,24,32,34	198	198	3168398	3168573	3170209	3170318	3161812	3161968	3178324	3178369	NA	NA	NA	NA
LOC114872718	calmodulin-binding transcription activator 2	chrOU015517.1	+	MXE	0.784779	1	0.946,0.914,0.969	0.924,1.0,0.826,0.977	0.011	NA	NA	NA	NA	NA	NA	35,32,31	2,3,1	121,17,19,43	10,0,4,1	198	198	4068557	4068757	4070139	4070297	4068211	4068459	4071534	4071659	NA	NA	NA	NA
LOC114880101	uncharacterized LOC114880101	chrOU015519.1	-	RI	1	1	1.0,0.849,NA	1.0,1.0,1.0,1.0	-0.076	NA	NA	NA	NA	NA	NA	5,22,0	0,2,0	25,20,12,13	0,0,0,0	194	99	NA	NA	NA	NA	8152470	8152529	8152624	8153796	8152470	8153796	NA	NA
LOC114880101	uncharacterized LOC114880101	chrOU015519.1	-	RI	1	1	NA,0.75,1.0	0.857,0.474,0.6,0.455	0.278	NA	NA	NA	NA	NA	NA	0,6,4	0,1,0	12,9,6,5	1,5,2,3	198	99	NA	NA	NA	NA	8152470	8153375	8153588	8153796	8152470	8153796	NA	NA
LOC114880085	inhibitor of growth protein 5	chrOU015519.1	+	RI	0.784749	1	0.288,0.237,0.317	0.25,0.323,0.2,0.294	0.014	NA	NA	NA	NA	NA	NA	18,19,25	24,33,29	122,31,19,38	197,35,41,49	184	99	NA	NA	NA	NA	8030599	8030778	8030863	8031648	8030599	8031648	NA	NA
LOC114872160	protein tramtrack	chrOU015519.1	-	RI	1	1	1.0,1.0,0.8	0.923,1.0,1.0,1.0	-0.047	NA	NA	NA	NA	NA	NA	3,2,8	0,0,1	24,8,7,6	1,0,0,0	198	99	NA	NA	NA	NA	7967782	7968031	7968469	7968639	7967782	7968639	NA	NA
LOC114872158	chondroadherin	chrOU015519.1	-	RI	1	1	1.0,0.0,0.229	0.542,NA,NA,NA	-0.132	NA	NA	NA	NA	NA	NA	1,0,1	0,1,2	4,0,0,0	2,0,0,0	167	99	NA	NA	NA	NA	7959468	7959668	7959736	7960310	7959468	7960310	NA	NA
LOC114872158	chondroadherin	chrOU015519.1	-	RI	1	1	1.0,0.0,1.0	1.0,1.0,NA,0.333	-0.111	NA	NA	NA	NA	NA	NA	6,0,2	0,1,0	2,5,0,1	0,0,0,1	198	99	NA	NA	NA	NA	7959468	7959826	7960034	7960310	7959468	7960310	NA	NA
LOC114872170	histone PARylation factor 1	chrOU015519.1	+	RI	0.961008	1	0.901,0.811,0.738	0.807,0.73,0.833,0.903	-0.002	NA	NA	NA	NA	NA	NA	128129107	7,15,19	552,92,120,130	66,17,12,7	198	99	NA	NA	NA	NA	7945806	7945819	7945972	7946376	7945806	7946376	NA	NA
LOC114872233	uncharacterized LOC114872233	chrOU015519.1	+	RI	0.654332	1	0.75,1.0,1.0	0.944,0.714,1.0,0.556	0.113	NA	NA	NA	NA	NA	NA	6,6,5	1,0,0	34,5,4,5	1,1,0,2	198	99	NA	NA	NA	NA	7676847	7677573	7678109	7679021	7676847	7679021	NA	NA
LOC114872233	uncharacterized LOC114872233	chrOU015519.1	+	RI	1	1	1.0,1.0,1.0	0.892,1.0,1.0,1.0	0.027	NA	NA	NA	NA	NA	NA	5,3,6	0,0,0	30,6,8,8	2,0,0,0	179	99	NA	NA	NA	NA	7676847	7678029	7678109	7679021	7676847	7679021	NA	NA
LOC114876707	PDZ domain-containing protein GIPC3	chrOU015519.1	-	RI	0.612625	1	0.16,0.152,0.149	0.165,0.12,0.19,0.177	-0.009	NA	NA	NA	NA	NA	NA	29,36,18	93,123,63	133,21,35,32	412,94,91,91	162	99	NA	NA	NA	NA	6106537	6106920	6106983	6107080	6106537	6107080	NA	NA
LOC114876700	uncharacterized LOC114876700	chrOU015519.1	-	RI	0.860106	1	0.857,1.0,0.907	0.938,0.94,0.973,0.948	-0.028	NA	NA	NA	NA	NA	NA	36,29,39	3,0,2	424,63,73,73	14,2,1,2	198	99	NA	NA	NA	NA	6050115	6052594	6052712	6053287	6050115	6053287	NA	NA
LOC114876700	uncharacterized LOC114876700	chrOU015519.1	-	RI	0.749066	1	0.936,0.884,1.0	0.966,0.985,0.971,0.935	-0.024	NA	NA	NA	NA	NA	NA	49,51,45	2,4,0	522113112120	11,1,2,5	165	99	NA	NA	NA	NA	6050115	6053115	6053181	6053287	6050115	6053287	NA	NA
LOC114877856	45 kDa calcium-binding protein	chrOU015519.1	+	RI	1	1	1.0,1.0,0.917	0.902,1.0,1.0,1.0	-0.003	NA	NA	NA	NA	NA	NA	16,9,22	0,0,1	37,9,21,17	2,0,0,0	198	99	NA	NA	NA	NA	2938042	2938355	2938506	2938770	2938042	2938770	NA	NA
LOC114879732	basic salivary proline-rich protein 2-like	chrOU015519.1	-	RI	1	1	1.0,1.0,1.0	0.814,1.0,1.0,1.0	0.046	NA	NA	NA	NA	NA	NA	3,3,6	0,0,0	22,2,2,2	3,0,0,0	166	99	NA	NA	NA	NA	2537307	2538094	2538161	2538294	2537307	2538294	NA	NA
LOC114879513	protein max	chrOU015519.1	-	RI	0.936885	1	0.29,0.6,1.0	0.66,0.5,0.667,0.619	0.018	NA	NA	NA	NA	NA	NA	9,9,11	11,3,0	31,8,4,13	8,4,1,4	198	99	NA	NA	NA	NA	2155472	2155686	2155987	2157221	2155472	2157221	NA	NA
LOC114880222	NADPH--cytochrome P450 reductase	chrOU015519.1	-	RI	0.837676	1	0.03,0.022,0.023	0.027,0.027,0.02,0.027	0	NA	NA	NA	NA	NA	NA	85,83,64	1605,2161,1578	232,50,39,55	4901,1058,1135,1139	171	99	NA	NA	NA	NA	1948568	1949486	1949558	1949787	1948568	1949787	NA	NA
LOC114880226	acidic leucine-rich nuclear phosphoprotein 32 family member A	chrOU015519.1	-	RI	0.763518	1	0.952,0.858,0.928	0.885,0.913,0.965,0.951	-0.016	NA	NA	NA	NA	NA	NA	74,79,72	2,7,3	158,39,52,36	11,2,1,1	185	99	NA	NA	NA	NA	1926710	1926839	1926925	1927072	1926710	1927072	NA	NA
LOC114876491	neurogenic locus notch homolog protein 3	chrOU015518.1	+	RI	1	1	0.759,0.611,1.0	1.0,1.0,0.677,1.0	-0.129	NA	NA	NA	NA	NA	NA	6,3,6	1,1,0	36,3,8,7	0,0,2,0	189	99	NA	NA	NA	NA	8481527	8482286	8482376	8482490	8481527	8482490	NA	NA
LOC114875664	ubiquitin carboxyl-terminal hydrolase 34	chrOU015518.1	+	RI	1	1	0.017,0.017,0.0	0.0,0.02,0.024,0.018	-0.004	NA	NA	NA	NA	NA	NA	1,1,0	32,32,29	0,1,1,1	163,27,23,31	177	99	NA	NA	NA	NA	7806383	7806561	7806639	7806806	7806383	7806806	NA	NA
LOC114875698	AT-rich interactive domain-containing protein 4B	chrOU015518.1	-	RI	0.944782	1	0.949,0.939,0.972	0.974,0.959,0.909,0.95	0.005	NA	NA	NA	NA	NA	NA	63,79,60	2,3,1	314,40,68,97	5,1,4,3	168	99	NA	NA	NA	NA	7699994	7702185	7702254	7704510	7699994	7704510	NA	NA
LOC114875707	odorant-binding protein 59a	chrOU015518.1	+	RI	1	1	NA,0.789,1.0	0.876,1.0,1.0,1.0	-0.074	NA	NA	NA	NA	NA	NA	0,6,6	0,1,0	34,28,6,1	3,0,0,0	159	99	NA	NA	NA	NA	7522665	7523051	7523111	7523292	7522665	7523292	NA	NA
LOC114877537	protein FAM117B-like	chrOU015518.1	+	RI	1	1	0.0,0.027,0.0	0.005,0.0,0.0,0.0	0.008	NA	NA	NA	NA	NA	NA	0,1,0	17,20,15	1,0,0,0	108,18,16,22	177	99	NA	NA	NA	NA	5793293	5793391	5793469	5793609	5793293	5793609	NA	NA
LOC114877559	acetylcholine receptor subunit beta-like 2	chrOU015518.1	+	RI	1	1	0.056,0.089,0.0	0.032,0.0,0.0,0.061	0.025	NA	NA	NA	NA	NA	NA	1,1,0	10,6,12	1,0,0,1	18,4,3,9	168	99	NA	NA	NA	NA	5765228	5765273	5765342	5765452	5765228	5765452	NA	NA
LOC114877551	uncharacterized LOC114877551	chrOU015518.1	+	RI	1	1	1.0,1.0,0.93	1.0,0.864,1.0,1.0	0.011	NA	NA	NA	NA	NA	NA	13,13,23	0,0,1	83,11,7,28	0,1,0,0	172	99	NA	NA	NA	NA	5353547	5354269	5354342	5354570	5353547	5354570	NA	NA
LOC114878496	uncharacterized LOC114878496	chrOU015518.1	-	RI	1	1	1.0,1.0,1.0	0.9,1.0,1.0,1.0	0.025	NA	NA	NA	NA	NA	NA	5,4,4	0,0,0	18,3,1,2	1,0,0,0	198	99	NA	NA	NA	NA	4443288	4443295	4443680	4444052	4443288	4444052	NA	NA
LOC114878496	uncharacterized LOC114878496	chrOU015518.1	-	RI	1	1	1.0,1.0,NA	0.826,1.0,1.0,1.0	0.043	NA	NA	NA	NA	NA	NA	5,7,0	0,0,0	19,2,2,1	2,0,0,0	198	99	NA	NA	NA	NA	4443288	4443421	4443680	4444052	4443288	4444052	NA	NA
LOC114878496	uncharacterized LOC114878496	chrOU015518.1	-	RI	1	1	1.0,0.75,NA	1.0,1.0,1.0,1.0	-0.125	NA	NA	NA	NA	NA	NA	4,6,0	0,1,0	17,2,2,1	0,0,0,0	198	99	NA	NA	NA	NA	4443288	4443431	4443680	4444052	4443288	4444052	NA	NA
LOC114878496	uncharacterized LOC114878496	chrOU015518.1	-	RI	1	1	1.0,1.0,1.0	0.618,1.0,NA,1.0	0.127	NA	NA	NA	NA	NA	NA	4,5,3	0,0,0	10,2,0,5	4,0,0,0	153	99	NA	NA	NA	NA	4443288	4443936	4443990	4444052	4443288	4444052	NA	NA
LOC114878496	uncharacterized LOC114878496	chrOU015518.1	-	RI	1	1	0.714,1.0,1.0	1.0,NA,1.0,1.0	-0.095	NA	NA	NA	NA	NA	NA	5,8,1	1,0,0	15,0,1,6	0,0,0,0	198	99	NA	NA	NA	NA	4443288	4443421	4443990	4444170	4443288	4444170	NA	NA
LOC114878514	protein PRRC1-A-like	chrOU015518.1	-	RI	0.685303	1	0.879,0.905,0.837	0.882,0.911,0.902,0.894	-0.024	NA	NA	NA	NA	NA	NA	142170100	12,11,12	498,100,90,137	41,6,6,10	161	99	NA	NA	NA	NA	4387638	4388186	4388248	4388408	4387638	4388408	NA	NA
LOC114882873	ataxin-10	chrOU015518.1	+	RI	0.569524	1	0.783,0.757,0.884	0.836,0.712,0.717,0.773	0.048	NA	NA	NA	NA	NA	NA	69,54,53	11,10,4	302,73,44,59	34,17,10,10	172	99	NA	NA	NA	NA	3056589	3056620	3056693	3057051	3056589	3057051	NA	NA
LOC114882836	protein O-mannosyl-transferase 2	chrOU015518.1	-	RI	0.893256	1	0.381,0.192,0.203	0.217,0.27,0.298,0.39	-0.035	NA	NA	NA	NA	NA	NA	19,9,7	18,22,16	21,7,8,11	44,11,11,10	170	99	NA	NA	NA	NA	2019765	2020014	2020085	2020495	2019765	2020495	NA	NA
LOC114882845	uncharacterized LOC114882845	chrOU015518.1	-	RI	0.687924	1	0.804,0.751,0.751	0.833,0.711,0.845,0.868	-0.046	NA	NA	NA	NA	NA	NA	15,22,11	2,4,2	210,27,40,36	23,6,4,3	181	99	NA	NA	NA	NA	1999754	1999962	2000044	2000341	1999754	2000341	NA	NA
LOC114878724	transient receptor potential channel pyrexia	chrOU015518.1	-	RI	0.766705	1	1.0,0.8,0.4	0.6,1.0,1.0,0.833	-0.125	NA	NA	NA	NA	NA	NA	19,8,4	0,1,3	21,6,8,10	7,0,0,1	198	99	NA	NA	NA	NA	1811885	1812033	1812171	1812618	1811885	1812618	NA	NA
LOC114878724	transient receptor potential channel pyrexia	chrOU015518.1	-	RI	0.655888	1	1.0,0.714,1.0	0.789,1.0,0.757,1.0	0.018	NA	NA	NA	NA	NA	NA	11,4,3	0,1,0	18,4,5,5	3,0,1,0	159	99	NA	NA	NA	NA	1811885	1812111	1812171	1812618	1811885	1812618	NA	NA
LOC114878760	adenosine 3'-phospho 5'-phosphosulfate transporter 1	chrOU015518.1	+	RI	0.939366	1	0.526,0.465,0.394	0.501,0.569,0.3,0.465	0.003	NA	NA	NA	NA	NA	NA	71,47,52	32,27,40	175,29,24,47	87,11,28,27	198	99	NA	NA	NA	NA	1775386	1775710	1775815	1775940	1775386	1775940	NA	NA
LOC114872955	dynein regulatory complex subunit 7	chrOU015518.1	+	RI	1	1	1.0,0.248,NA	0.868,1.0,0.767,1.0	-0.285	NA	NA	NA	NA	NA	NA	1,3,0	0,5,0	36,10,6,9	3,0,1,0	180	99	NA	NA	NA	NA	1439210	1439553	1439634	1439989	1439210	1439989	NA	NA
LOC114872955	dynein regulatory complex subunit 7	chrOU015518.1	+	RI	0.846267	1	1.0,0.845,0.851	0.965,1.0,1.0,1.0	-0.093	NA	NA	NA	NA	NA	NA	41,21,11	0,2,1	106,19,11,18	2,0,0,0	190	99	NA	NA	NA	NA	1518622	1518713	1518804	1518835	1518622	1518835	NA	NA
LOC114872836	protein rolling stone-like	chrOU015518.1	-	RI	0.722178	1	0.73,0.802,0.753	0.404,0.753,1.0,0.884	0.001	NA	NA	NA	NA	NA	NA	16,8,6	3,1,1	24,6,11,15	18,1,0,1	195	99	NA	NA	NA	NA	1224946	1225104	1225200	1225463	1224946	1225463	NA	NA
LOC114872937	uncharacterized LOC114872937	chrOU015518.1	-	RI	0.792807	1	0.714,0.333,0.333	0.333,0.5,0.4,1.0	-0.098	NA	NA	NA	NA	NA	NA	5,3,1	1,3,1	8,4,4,5	8,2,3,0	198	99	NA	NA	NA	NA	1083974	1084281	1084446	1084833	1083974	1084833	NA	NA
LOC114872937	uncharacterized LOC114872937	chrOU015518.1	-	RI	1	1	1.0,0.737,0.359	0.737,1.0,0.77,0.627	-0.085	NA	NA	NA	NA	NA	NA	3,5,1	0,1,1	5,1,6,3	1,0,1,1	177	99	NA	NA	NA	NA	1083974	1084368	1084446	1084833	1083974	1084833	NA	NA
LOC114872843	ARF GTPase-activating protein GIT1	chrOU015518.1	+	RI	0.666607	1	0.931,0.977,0.937	0.954,0.98,1.0,0.945	-0.021	NA	NA	NA	NA	NA	NA	42,67,69	2,1,3	225,74,39,79	7,1,0,3	153	99	NA	NA	NA	NA	989786	989873	989927	989984	989786	989984	NA	NA
LOC114872901	uncharacterized LOC114872901	chrOU015518.1	+	RI	0.879804	1	0.923,0.925,0.976	0.955,0.938,0.974,0.982	-0.021	NA	NA	NA	NA	NA	NA	58,59,64	3,3,1	341,49,61,86	10,2,1,1	159	99	NA	NA	NA	NA	713679	717259	717319	717600	713679	717600	NA	NA
LOC114876026	uncharacterized LOC114876026	chrOU015518.1	+	RI	1	1	0.8,1.0,0.6	0.926,1.0,1.0,1.0	-0.182	NA	NA	NA	NA	NA	NA	8,18,6	1,0,2	25,2,12,3	1,0,0,0	198	99	NA	NA	NA	NA	572839	573044	573275	573692	572839	573692	NA	NA
LOC114876026	uncharacterized LOC114876026	chrOU015518.1	+	RI	1	1	0.712,1.0,1.0	0.877,1.0,1.0,1.0	-0.065	NA	NA	NA	NA	NA	NA	9,13,9	2,0,0	13,2,5,3	1,0,0,0	180	99	NA	NA	NA	NA	572839	573402	573483	573692	572839	573692	NA	NA
LOC114880708	cyclin-dependent kinase 4	chrOU015517.1	+	RI	0.695763	1	0.922,0.808,0.905	1.0,0.427,0.737,1.0	0.087	NA	NA	NA	NA	NA	NA	21,15,17	1,2,1	43,4,5,9	0,3,1,0	177	99	NA	NA	NA	NA	6420086	6420309	6420387	6421771	6420086	6421771	NA	NA
LOC114876842	uncharacterized LOC114876842	chrOU015517.1	+	RI	0.904888	1	0.57,0.631,1.0	0.577,0.631,1.0,0.695	0.008	NA	NA	NA	NA	NA	NA	7,6,3	3,2,0	12,3,4,4	5,1,0,1	174	99	NA	NA	NA	NA	5600892	5603456	5603531	5604968	5600892	5604968	NA	NA
LOC114872735	ankyrin repeat and death domain-containing protein 1A-like	chrOU015517.1	-	RI	0.914897	1	0.384,0.384,0.072	0.332,0.384,0.483,0.0	-0.02	NA	NA	NA	NA	NA	NA	6,3,1	6,3,8	4,2,3,0	5,2,2,4	159	99	NA	NA	NA	NA	4371243	4371342	4371402	4371501	4371243	4371501	NA	NA
LOC114880514	centromere-associated protein E	chrOU015509.1	+	RI	0.938025	1	0.795,0.664,0.821	0.707,0.843,0.817,0.742	-0.017	NA	NA	NA	NA	NA	NA	124,95,101	16,24,11	445129161144	92,12,18,25	198	99	NA	NA	NA	NA	8873555	8873796	8874099	8874893	8873555	8874893	NA	NA
LOC114880053	transmembrane protein 242	chrOU015519.1	+	RI	1	1	1.0,1.0,0.974	1.0,1.0,1.0,1.0	-0.009	NA	NA	NA	NA	NA	NA	95,106,74	0,0,1	474,97,87,105	0,0,0,0	198	99	NA	NA	NA	NA	8135571	8135923	8136059	8136296	8135571	8136296	NA	NA
LOC114879615	uncharacterized LOC114879615	chrOU015509.1	+	RI	1	1	0.667,0.556,1.0	0.7,NA,1.0,1.0	-0.159	NA	NA	NA	NA	NA	NA	4,5,1	1,2,0	14,0,10,8	3,0,0,0	198	99	NA	NA	NA	NA	7889329	7891278	7894364	7894528	7889329	7894528	NA	NA
LOC114879615	uncharacterized LOC114879615	chrOU015509.1	+	RI	1	1	1.0,1.0,1.0	0.545,1.0,1.0,NA	0.152	NA	NA	NA	NA	NA	NA	3,9,3	0,0,0	12,4,5,0	5,0,0,0	198	99	NA	NA	NA	NA	7895154	7895324	7895438	7895696	7895154	7895696	NA	NA
LOC114879615	uncharacterized LOC114879615	chrOU015509.1	+	RI	1	1	0.143,0.728,1.0	0.843,1.0,0.572,NA	-0.181	NA	NA	NA	NA	NA	NA	1,4,2	4,1,0	8,3,2,0	1,0,1,0	148	99	NA	NA	NA	NA	7895154	7895389	7895438	7895696	7895154	7895696	NA	NA
LOC114879615	uncharacterized LOC114879615	chrOU015509.1	+	RI	1	1	1.0,0.529,0.333	0.867,1.0,1.0,NA	-0.335	NA	NA	NA	NA	NA	NA	4,9,2	0,4,2	13,4,5,0	1,0,0,0	198	99	NA	NA	NA	NA	7895154	7895324	7895449	7895696	7895154	7895696	NA	NA
LOC114879615	uncharacterized LOC114879615	chrOU015509.1	+	RI	1	1	1.0,1.0,1.0	0.849,1.0,1.0,NA	0.05	NA	NA	NA	NA	NA	NA	2,4,2	0,0,0	9,3,2,0	1,0,0,0	159	99	NA	NA	NA	NA	7895154	7895389	7895449	7895696	7895154	7895696	NA	NA
LOC114879615	uncharacterized LOC114879615	chrOU015509.1	+	RI	1	1	1.0,0.787,1.0	0.853,1.0,1.0,NA	-0.022	NA	NA	NA	NA	NA	NA	3,7,2	0,1,0	11,3,2,0	1,0,0,0	188	99	NA	NA	NA	NA	7895154	7895389	7895478	7895696	7895154	7895696	NA	NA
LOC114873193	uncharacterized LOC114873193	chrOU015515.1	+	RI	1	1	0.2,NA,0.429	0.75,0.5,1.0,1.0	-0.498	NA	NA	NA	NA	NA	NA	1,0,3	2,0,2	6,2,1,3	1,1,0,0	198	99	NA	NA	NA	NA	2676928	2677413	2678027	2679512	2676928	2679512	NA	NA
LOC114882922	KH domain-containing	chrOU015504.1	-	RI	0.631279	1	1.0,0.909,0.931	0.877,1.0,1.0,0.84	0.017	NA	NA	NA	NA	NA	NA	28,40,27	0,2,1	57,6,14,21	4,0,0,2	198	99	NA	NA	NA	NA	8487987	8488538	8489225	8489335	8487987	8489335	NA	NA
LOC114878894	tyrosine-protein kinase Dnt	chrOU015509.1	-	RI	1	1	0.333,1.0,1.0	0.778,NA,1.0,NA	-0.111	NA	NA	NA	NA	NA	NA	1,2,5	1,0,0	7,0,1,0	1,0,0,0	198	99	NA	NA	NA	NA	5448253	5448332	5448439	5448524	5448253	5448524	NA	NA
LOC114878894	tyrosine-protein kinase Dnt	chrOU015509.1	-	RI	1	1	0.091,0.714,0.556	0.143,1.0,1.0,NA	-0.261	NA	NA	NA	NA	NA	NA	1,5,5	5,1,2	1,2,1,0	3,0,0,0	198	99	NA	NA	NA	NA	5450398	5450513	5450653	5453684	5450398	5453684	NA	NA
LOC114872090	uncharacterized LOC114872090	chrOU015512.1	+	RI	0.677338	1	0.0,1.0,1.0	0.714,1.0,1.0,0.5	-0.137	NA	NA	NA	NA	NA	NA	0,1,5	2,0,0	10,1,1,4	2,0,0,2	198	99	NA	NA	NA	NA	3465146	3465319	3465874	3466571	3465146	3466571	NA	NA
LOC114872090	uncharacterized LOC114872090	chrOU015512.1	+	RI	1	1	0.0,NA,1.0	0.6,1.0,0.333,0.2	-0.033	NA	NA	NA	NA	NA	NA	0,0,2	1,0,0	6,2,1,1	2,0,1,2	198	99	NA	NA	NA	NA	3465146	3465633	3465874	3466571	3465146	3466571	NA	NA
LOC114872090	uncharacterized LOC114872090	chrOU015512.1	+	RI	1	1	1.0,1.0,NA	1.0,0.333,NA,0.0	0.556	NA	NA	NA	NA	NA	NA	1,2,0	0,0,0	2,1,0,0	0,1,0,2	198	99	NA	NA	NA	NA	3466656	3466897	3467021	3467176	3466656	3467176	NA	NA
LOC114875840	uncharacterized LOC114875840	chrOU015505.1	+	RI	0.833731	1	0.909,0.923,0.591	0.579,0.941,1.0,0.765	-0.014	NA	NA	NA	NA	NA	NA	20,24,26	1,1,9	140,32,17,26	51,1,0,4	198	99	NA	NA	NA	NA	13635173	13635325	13635501	13635645	13635173	13635645	NA	NA
LOC114878267	uncharacterized LOC114878267	chrOU015509.1	+	RI	1	1	1.0,NA,1.0	0.347,1.0,NA,0.0	0.551	NA	NA	NA	NA	NA	NA	1,0,1	0,0,0	2,2,0,0	2,0,0,1	186	99	NA	NA	NA	NA	5090373	5090537	5090624	5091755	5090373	5091755	NA	NA
LOC114877682	IQ motif and SEC7 domain-containing protein 2	chrOU015511.1	+	RI	0.620563	1	0.844,0.975,0.968	0.937,0.964,1.0,0.932	-0.029	NA	NA	NA	NA	NA	NA	59,72,55	6,1,1	296,49,69,50	11,1,0,2	180	99	NA	NA	NA	NA	10194817	10194868	10194949	10197436	10194817	10197436	NA	NA
LOC114879692	dedicator of cytokinesis protein 3	chrOU015505.1	+	RI	0.714234	1	0.907,0.978,0.929	0.966,1.0,0.929,0.951	-0.023	NA	NA	NA	NA	NA	NA	47,70,21	3,1,1	183,32,42,31	4,0,2,1	159	99	NA	NA	NA	NA	12574916	12575057	12575117	12575260	12574916	12575260	NA	NA
LOC114876588	uncharacterized LOC114876588	chrOU015515.1	+	RI	1	1	NA,0.552,0.0	NA,0.0,NA,NA	0.276	NA	NA	NA	NA	NA	NA	0,2,0	0,1,4	0,0,0,0	0,1,0,0	161	99	NA	NA	NA	NA	7112206	7112357	7112419	7112651	7112206	7112651	NA	NA
LOC114874551	uncharacterized LOC114874551	chrOU015509.1	-	RI	0.72269	1	0.912,0.897,0.831	0.863,0.578,1.0,0.823	0.064	NA	NA	NA	NA	NA	NA	19,32,45	1,2,5	46,5,11,17	4,2,0,2	181	99	NA	NA	NA	NA	4447446	4447504	4447586	4447712	4447446	4447712	NA	NA
LOC114874604	solute carrier organic anion transporter family member 4A1	chrOU015509.1	+	RI	0.665463	1	0.449,1.0,1.0	0.482,0.781,0.877,0.697	0.107	NA	NA	NA	NA	NA	NA	8,1,1	5,0,0	31,7,14,9	17,1,1,2	194	99	NA	NA	NA	NA	3903011	3903234	3903329	3903977	3903011	3903977	NA	NA
LOC114877354	uncharacterized LOC114877354	chrOU015506.1	+	RI	0.762526	1	0.385,0.0,1.0	0.409,0.368,0.286,0.29	0.123	NA	NA	NA	NA	NA	NA	5,0,5	4,1,0	18,7,4,9	13,6,5,11	198	99	NA	NA	NA	NA	3228657	3228833	3229313	3229550	3228657	3229550	NA	NA
LOC114877354	uncharacterized LOC114877354	chrOU015506.1	+	RI	1	1	1.0,NA,1.0	0.769,1.0,0.5,0.818	0.228	NA	NA	NA	NA	NA	NA	5,0,4	0,0,0	20,7,4,9	3,0,2,1	198	99	NA	NA	NA	NA	3228657	3228843	3229313	3229550	3228657	3229550	NA	NA
LOC114873499	potassium voltage-gated channel subfamily KQT member 1	chrOU015509.1	-	RI	1	1	1.0,1.0,0.905	0.964,0.846,1.0,1.0	0.016	NA	NA	NA	NA	NA	NA	8,7,19	0,0,1	53,11,10,6	1,1,0,0	198	99	NA	NA	NA	NA	738339	740835	741146	741440	738339	741440	NA	NA
LOC114873487	uncharacterized LOC114873487	chrOU015509.1	-	RI	1	1	0.765,0.5,NA	1.0,NA,NA,0.5	-0.117	NA	NA	NA	NA	NA	NA	26,6,0	4,3,0	8,0,0,2	0,0,0,1	198	99	NA	NA	NA	NA	686042	686126	686239	687736	686042	687736	NA	NA
LOC114873487	uncharacterized LOC114873487	chrOU015509.1	-	RI	1	1	0.625,1.0,NA	1.0,1.0,1.0,1.0	-0.188	NA	NA	NA	NA	NA	NA	10,1,0	3,0,0	6,1,1,1	0,0,0,0	198	99	NA	NA	NA	NA	686042	686843	687627	687736	686042	687736	NA	NA
LOC114878060	proton-coupled amino acid transporter 2-like	chrOU015508.1	-	RI	0.933566	1	0.44,0.429,0.459	0.455,0.455,0.31,0.5	0.013	NA	NA	NA	NA	NA	NA	11,18,17	7,12,10	40,20,9,14	24,12,10,7	198	99	NA	NA	NA	NA	8038757	8039052	8039174	8040531	8038757	8040531	NA	NA
LOC114878060	proton-coupled amino acid transporter 2-like	chrOU015508.1	-	RI	0.910494	1	0.833,0.525,0.753	0.71,0.833,0.833,0.441	-0.001	NA	NA	NA	NA	NA	NA	9,14,11	1,7,2	31,18,9,10	7,2,1,7	179	99	NA	NA	NA	NA	8038757	8039094	8039174	8040531	8038757	8040531	NA	NA
LOC114878060	proton-coupled amino acid transporter 2-like	chrOU015508.1	-	RI	0.850433	1	0.758,0.797,0.833	0.792,0.75,0.778,0.875	-0.003	NA	NA	NA	NA	NA	NA	25,47,20	4,6,2	122,12,14,28	16,2,2,2	198	99	NA	NA	NA	NA	8040642	8040792	8041084	8041418	8040642	8041418	NA	NA
LOC114881735	putative nuclease HARBI1	chrOU015508.1	+	RI	1	1	1.0,0.351,0.265	0.812,NA,NA,1.0	-0.367	NA	NA	NA	NA	NA	NA	1,1,2	0,1,3	8,0,0,2	1,0,0,0	183	99	NA	NA	NA	NA	11490357	11490484	11490568	11490904	11490357	11490904	NA	NA
LOC114881735	putative nuclease HARBI1	chrOU015508.1	+	RI	1	1	1.0,0.374,1.0	1.0,NA,0.23,1.0	0.048	NA	NA	NA	NA	NA	NA	1,2,5	0,2,0	5,0,1,2	0,0,2,0	166	99	NA	NA	NA	NA	11490357	11490678	11490745	11490904	11490357	11490904	NA	NA
LOC114879593	uncharacterized LOC114879593	chrOU015506.1	-	RI	1	1	1.0,1.0,NA	0.818,1.0,1.0,1.0	0.045	NA	NA	NA	NA	NA	NA	1,1,0	0,0,0	9,3,4,4	1,0,0,0	198	99	NA	NA	NA	NA	735621	735841	736042	736304	735621	736304	NA	NA
LOC114876959	microtubule-associated protein futsch-like	chrOU015510.1	-	RI	0.876576	1	0.602,1.0,0.885	0.926,0.7,0.913,0.743	0.009	NA	NA	NA	NA	NA	NA	11,9,14	4,0,1	113,17,19,21	5,4,1,4	180	99	NA	NA	NA	NA	5238727	5238905	5238986	5239142	5238727	5239142	NA	NA
LOC114880062	uncharacterized LOC114880062	chrOU015519.1	-	RI	0.858969	1	0.142,0.394,0.332	0.229,0.224,0.515,0.367	-0.044	NA	NA	NA	NA	NA	NA	2,9,6	7,8,7	22,4,11,6	43,8,6,6	171	99	NA	NA	NA	NA	8084835	8086313	8086385	8088747	8084835	8088747	NA	NA
LOC114876123	disks large homolog 5-like	chrOU015505.1	-	RI	0.892228	1	0.889,0.455,0.632	0.589,0.733,0.684,0.647	-0.005	NA	NA	NA	NA	NA	NA	16,20,24	1,12,7	43,11,13,11	15,2,3,3	198	99	NA	NA	NA	NA	7842090	7842196	7842847	7842967	7842090	7842967	NA	NA
LOC114876123	disks large homolog 5-like	chrOU015505.1	-	RI	1	1	1.0,1.0,1.0	1.0,1.0,0.667,1.0	0.083	NA	NA	NA	NA	NA	NA	7,10,11	0,0,0	26,10,4,7	0,0,1,0	198	99	NA	NA	NA	NA	7842090	7842572	7842847	7842967	7842090	7842967	NA	NA
LOC114870925	serine/threonine-protein kinase tousled-like 2	chrOU015504.1	+	RI	1	1	1.0,0.973,0.966	0.949,0.933,1.0,1.0	0.009	NA	NA	NA	NA	NA	NA	51,71,57	0,1,1	260,28,37,48	7,1,0,0	198	99	NA	NA	NA	NA	14337461	14337916	14338437	14338709	14337461	14338709	NA	NA
LOC114870925	serine/threonine-protein kinase tousled-like 2	chrOU015504.1	+	RI	1	1	1.0,0.968,1.0	1.0,1.0,0.956,1.0	0	NA	NA	NA	NA	NA	NA	45,61,47	0,1,0	315,39,43,61	0,0,1,0	198	99	NA	NA	NA	NA	14337461	14337744	14338664	14338709	14337461	14338709	NA	NA
LOC114875516	mitochondrial import inner membrane translocase subunit Tim22	chrOU015505.1	+	RI	0.763373	1	0.875,0.75,1.0	0.902,0.923,1.0,0.935	-0.065	NA	NA	NA	NA	NA	NA	14,18,4	1,3,0	129,24,41,29	7,1,0,1	198	99	NA	NA	NA	NA	3661403	3661520	3662127	3662566	3661403	3662566	NA	NA
LOC114872087	glutaredoxin-3	chrOU015512.1	+	RI	0.779117	1	0.967,0.859,0.885	0.928,0.914,0.884,0.936	-0.012	NA	NA	NA	NA	NA	NA	118,85,77	2,7,5	363,64,61,88	14,3,4,3	198	99	NA	NA	NA	NA	3483428	3483523	3483839	3484057	3483428	3484057	NA	NA
LOC114880121	glucosamine-6-phosphate isomerase	chrOU015508.1	-	RI	0.998969	1	0.568,0.592,0.556	0.582,0.548,0.643,0.511	0.001	NA	NA	NA	NA	NA	NA	42,29,30	16,10,12	195,34,36,46	70,14,10,22	198	99	NA	NA	NA	NA	7732559	7732764	7733334	7733459	7732559	7733459	NA	NA
LOC114874990	discoidin domain-containing receptor 2-like	chrOU015508.1	-	RI	1	1	1.0,1.0,0.333	0.789,1.0,1.0,1.0	-0.17	NA	NA	NA	NA	NA	NA	1,3,1	0,0,1	15,3,1,2	2,0,0,0	198	99	NA	NA	NA	NA	6949826	6950699	6953949	6954267	6949826	6954267	NA	NA
LOC114877914	uncharacterized LOC114877914	chrOU015508.1	-	RI	0.687556	1	0.269,0.639,0.869	0.573,0.659,0.356,0.525	0.064	NA	NA	NA	NA	NA	NA	6,16,12	9,5,1	34,7,7,10	14,2,7,5	179	99	NA	NA	NA	NA	5609936	5610726	5610806	5611131	5609936	5611131	NA	NA
LOC114878630	DNA polymerase delta small subunit-like	chrOU015508.1	+	RI	1	1	0.0,0.183,0.0	0.016,0.0,0.02,0.0	0.052	NA	NA	NA	NA	NA	NA	0,2,0	3,5,1	7,0,2,0	237,50,54,34	177	99	NA	NA	NA	NA	11361753	11361964	11362042	11362250	11361753	11362250	NA	NA
LOC114883153	alsin	chrOU015504.1	+	RI	0.546642	1	0.86,0.905,0.816	0.879,0.926,0.877,0.877	-0.029	NA	NA	NA	NA	NA	NA	74,76,71	6,4,8	248,50,57,57	17,2,4,4	198	99	NA	NA	NA	NA	15031976	15032100	15032216	15032665	15031976	15032665	NA	NA
LOC114871182	uncharacterized LOC114871182	chrOU015508.1	+	RI	1	1	1.0,1.0,1.0	1.0,1.0,0.333,NA	0.222	NA	NA	NA	NA	NA	NA	5,1,3	0,0,0	4,3,1,0	0,0,1,0	198	99	NA	NA	NA	NA	2099473	2099563	2099840	2100065	2099473	2100065	NA	NA
LOC114871004	mucin-5AC-like	chrOU015508.1	-	RI	1	1	1.0,0.714,1.0	1.0,1.0,1.0,1.0	-0.095	NA	NA	NA	NA	NA	NA	10,10,22	0,2,0	26,7,17,5	0,0,0,0	198	99	NA	NA	NA	NA	1779004	1779580	1779742	1781012	1779004	1781012	NA	NA
LOC114878360	zinc finger protein 652-like	chrOU015510.1	-	RI	1	1	0.933,1.0,1.0	0.95,1.0,1.0,1.0	-0.01	NA	NA	NA	NA	NA	NA	28,30,32	1,0,0	113,22,20,35	3,0,0,0	198	99	NA	NA	NA	NA	267078	267273	267436	267815	267078	267815	NA	NA
LOC114880957	divergent protein kinase domain 2A-like	chrOU015508.1	-	RI	1	1	1.0,1.0,1.0	0.984,0.957,1.0,1.0	0.015	NA	NA	NA	NA	NA	NA	14,56,27	0,0,0	121,45,41,30	1,1,0,0	198	99	NA	NA	NA	NA	9988484	9988566	9989104	9990508	9988484	9990508	NA	NA
LOC114872747	uncharacterized LOC114872747	chrOU015517.1	+	RI	1	1	0.617,0.0,1.0	0.692,NA,0.0,0.35	0.192	NA	NA	NA	NA	NA	NA	6,0,1	2,1,0	25,0,0,5	6,0,2,5	184	99	NA	NA	NA	NA	3914908	3915162	3915247	3915399	3914908	3915399	NA	NA
LOC114882734	uncharacterized LOC114882734	chrOU015508.1	-	RI	1	1	1.0,1.0,1.0	0.905,1.0,1.0,1.0	0.024	NA	NA	NA	NA	NA	NA	3,2,4	0,0,0	16,3,3,3	1,0,0,0	167	99	NA	NA	NA	NA	1005074	1008171	1008239	1008333	1005074	1008333	NA	NA
LOC114882629	coiled-coil domain-containing protein 102A	chrOU015508.1	+	RI	0.776691	1	0.933,0.864,0.733	0.811,0.92,1.0,0.875	-0.058	NA	NA	NA	NA	NA	NA	28,38,22	1,3,4	103,23,19,28	12,1,0,2	198	99	NA	NA	NA	NA	944922	945271	945385	945659	944922	945659	NA	NA
LOC114882629	coiled-coil domain-containing protein 102A	chrOU015508.1	+	RI	0.741739	1	0.196,0.313,0.468	0.316,0.397,0.401,0.369	-0.045	NA	NA	NA	NA	NA	NA	5,14,12	12,18,8	37,9,8,12	47,8,7,12	169	99	NA	NA	NA	NA	946652	946735	946805	947504	946652	947504	NA	NA
LOC114874945	chymotrypsinogen B	chrOU015509.1	-	RI	1	1	1.0,0.688,1.0	0.968,1.0,1.0,0.874	-0.065	NA	NA	NA	NA	NA	NA	12,7,15	0,2,0	48,7,4,11	1,0,0,1	157	99	NA	NA	NA	NA	8143629	8143867	8143925	8144222	8143629	8144222	NA	NA
LOC114877931	uncharacterized LOC114877931	chrOU015508.1	-	RI	1	1	1.0,0.231,0.375	NA,1.0,1.0,1.0	-0.465	NA	NA	NA	NA	NA	NA	1,2,2	0,4,2	0,1,4,1	0,0,0,0	165	99	NA	NA	NA	NA	5576803	5578046	5578112	5582483	5576803	5582483	NA	NA
LOC114877931	uncharacterized LOC114877931	chrOU015508.1	-	RI	1	1	1.0,0.343,0.343	0.723,1.0,1.0,NA	-0.346	NA	NA	NA	NA	NA	NA	2,5,2	0,5,2	5,3,1,0	1,0,0,0	190	99	NA	NA	NA	NA	5576803	5579492	5579583	5582483	5576803	5582483	NA	NA
LOC114877931	uncharacterized LOC114877931	chrOU015508.1	-	RI	0.644901	1	0.778,0.706,0.636	0.719,1.0,0.867,0.556	-0.079	NA	NA	NA	NA	NA	NA	14,24,7	2,5,2	46,4,13,5	9,0,1,2	198	99	NA	NA	NA	NA	5576803	5580612	5580722	5582483	5576803	5582483	NA	NA
LOC114882768	gonadal protein gdl	chrOU015507.1	+	RI	0.614367	1	0.864,0.786,0.935	0.813,0.926,0.846,0.771	0.023	NA	NA	NA	NA	NA	NA	51,66,29	4,9,1	200,50,44,54	23,2,4,8	198	99	NA	NA	NA	NA	12500455	12500560	12500659	12501066	12500455	12501066	NA	NA
LOC114882593	protein Jumonji	chrOU015508.1	-	RI	1	1	0.0,1.0,0.0	0.691,1.0,NA,1.0	-0.564	NA	NA	NA	NA	NA	NA	0,1,0	1,0,1	4,1,0,1	1,0,0,0	177	99	NA	NA	NA	NA	918074	920069	920147	921614	918074	921614	NA	NA
LOC114882593	protein Jumonji	chrOU015508.1	-	RI	1	1	NA,0.355,NA	1.0,1.0,NA,1.0	-0.645	NA	NA	NA	NA	NA	NA	0,1,0	0,1,0	4,1,0,1	0,0,0,0	180	99	NA	NA	NA	NA	918074	920069	920150	921614	918074	921614	NA	NA
LOC114882802	MOB kinase activator-like 2	chrOU015507.1	+	RI	0.607175	1	0.907,0.97,0.953	0.921,0.932,0.961,0.969	-0.002	NA	NA	NA	NA	NA	NA	542536374	30,9,10	2443482457526	112,19,10,9	184	99	NA	NA	NA	NA	12095490	12095605	12095690	12095879	12095490	12095879	NA	NA
LOC114876893	JNK-interacting protein 1	chrOU015508.1	+	RI	0.801965	1	1.0,0.814,1.0	1.0,1.0,1.0,0.703	0.012	NA	NA	NA	NA	NA	NA	15,8,11	0,1,0	36,2,9,13	0,0,0,3	181	99	NA	NA	NA	NA	2792704	2795429	2795511	2797132	2792704	2797132	NA	NA
LOC114871735	intraflagellar transport protein 80 homolog	chrOU015515.1	+	RI	0.841166	1	0.48,0.659,0.217	0.624,0.525,0.217,0.525	-0.021	NA	NA	NA	NA	NA	NA	5,7,2	3,2,4	15,2,2,2	5,1,4,1	179	99	NA	NA	NA	NA	6068688	6068937	6069017	6069181	6068688	6069181	NA	NA
LOC114871735	intraflagellar transport protein 80 homolog	chrOU015515.1	+	RI	0.781613	1	0.691,0.786,0.379	0.717,0.532,0.449,0.71	0.017	NA	NA	NA	NA	NA	NA	22,18,12	6,3,12	54,13,4,20	13,7,3,5	162	99	NA	NA	NA	NA	6070186	6070326	6070389	6070528	6070186	6070528	NA	NA
LOC114879570	transmembrane protein 62-like	chrOU015507.1	-	RI	0.859596	1	0.9,0.938,1.0	0.968,0.954,0.83,0.962	0.018	NA	NA	NA	NA	NA	NA	50,56,68	3,2,0	170,38,18,47	3,1,2,1	183	99	NA	NA	NA	NA	11862442	11862580	11862664	11862769	11862442	11862769	NA	NA
LOC114871283	serine/threonine-protein kinase Aurora-2-like	chrOU015513.1	+	RI	1	1	NA,1.0,1.0	0.942,1.0,0.873,1.0	0.046	NA	NA	NA	NA	NA	NA	0,3,1	0,0,0	57,12,12,9	2,0,1,0	173	99	NA	NA	NA	NA	6622553	6622590	6622664	6623211	6622553	6623211	NA	NA
LOC114883158	uncharacterized LOC114883158	chrOU015504.1	+	RI	1	1	0.346,0.0,1.0	NA,NA,NA,1.0	-0.551	NA	NA	NA	NA	NA	NA	1,0,2	1,1,0	0,0,0,1	0,0,0,0	187	99	NA	NA	NA	NA	15016535	15016829	15016917	15018610	15016535	15018610	NA	NA
LOC114883158	uncharacterized LOC114883158	chrOU015504.1	+	RI	1	1	1.0,1.0,1.0	1.0,1.0,1.0,0.828	0.043	NA	NA	NA	NA	NA	NA	12,5,5	0,0,0	17,2,3,9	0,0,0,1	185	99	NA	NA	NA	NA	15016535	15018195	15018281	15018610	15016535	15018610	NA	NA
LOC114870879	ADP-ribosylation factor-like protein 6-interacting protein 1	chrOU015504.1	-	RI	0.547509	1	0.043,0.101,0.091	0.068,0.122,0.107,0.098	-0.02	NA	NA	NA	NA	NA	NA	5,12,9	59,57,48	33,13,11,9	240,50,49,44	186	99	NA	NA	NA	NA	13837653	13837989	13838076	13838161	13837653	13838161	NA	NA
LOC114875870	uncharacterized LOC114875870	chrOU015507.1	+	RI	0.756165	1	0.971,0.863,0.908	0.924,0.922,0.866,0.976	-0.008	NA	NA	NA	NA	NA	NA	134,139,79	2,11,4	537118103162	22,5,8,2	198	99	NA	NA	NA	NA	10960093	10962089	10962320	10963100	10960093	10963100	NA	NA
LOC114875063	cell cycle control protein 50A	chrOU015508.1	-	RI	0.98479	1	0.252,0.313,0.435	0.312,0.304,0.394,0.337	-0.003	NA	NA	NA	NA	NA	NA	52,63,80	77,69,52	274,75,78,70	302,86,60,69	198	99	NA	NA	NA	NA	7541173	7541323	7541465	7541568	7541173	7541568	NA	NA
LOC114876833	protein fem-1 homolog CG6966-like	chrOU015507.1	+	RI	1	1	1.0,0.5,NA	0.168,0.385,0.425,0.333	0.422	NA	NA	NA	NA	NA	NA	1,6,0	0,3,0	32,5,31,14	79,4,21,14	198	99	NA	NA	NA	NA	10480698	10480927	10481045	10481149	10480698	10481149	NA	NA
LOC114881375	tether containing UBX domain for GLUT4	chrOU015508.1	+	RI	0.795775	1	0.921,0.96,0.965	0.96,0.955,0.935,0.915	0.007	NA	NA	NA	NA	NA	NA	156159139	8,4,3	913143167179	23,4,7,10	165	99	NA	NA	NA	NA	10411402	10411591	10411657	10411822	10411402	10411822	NA	NA
LOC114880515	UPF0047 protein YjbQ	chrOU015509.1	-	RI	0.631376	1	0.952,0.883,0.949	0.943,0.965,0.926,0.924	-0.012	NA	NA	NA	NA	NA	NA	160,121,74	4,8,2	534,111,75,122	16,2,3,5	198	99	NA	NA	NA	NA	8879628	8879704	8879842	8880167	8879628	8880167	NA	NA
LOC114881767	uncharacterized LOC114881767	chrOU015504.1	+	RI	0.606718	1	0.714,1.0,1.0	0.75,1.0,1.0,1.0	-0.033	NA	NA	NA	NA	NA	NA	5,4,3	1,0,0	30,2,5,9	5,0,0,0	198	99	NA	NA	NA	NA	6631869	6633185	6634733	6639876	6631869	6639876	NA	NA
LOC114874588	transmembrane protein 268	chrOU015509.1	-	RI	0.750071	1	1.0,0.0,1.0	0.636,0.474,1.0,1.0	-0.111	NA	NA	NA	NA	NA	NA	24,0,34	0,21,0	68,13,31,33	27,10,0,0	143	99	NA	NA	NA	NA	3202750	3202936	3202980	3203093	3202750	3203093	NA	NA
LOC114880855	ataxin-2 homolog	chrOU015504.1	-	RI	0.585227	1	1.0,1.0,0.658	0.779,1.0,1.0,1.0	-0.059	NA	NA	NA	NA	NA	NA	3,5,7	0,0,2	32,7,2,5	5,0,0,0	180	99	NA	NA	NA	NA	3797272	3797463	3797544	3798510	3797272	3798510	NA	NA
LOC114880855	ataxin-2 homolog	chrOU015504.1	-	RI	0.763468	1	1.0,1.0,0.714	0.887,1.0,1.0,1.0	-0.067	NA	NA	NA	NA	NA	NA	8,3,15	0,0,3	47,10,8,7	3,0,0,0	198	99	NA	NA	NA	NA	3797272	3797463	3797720	3798510	3797272	3798510	NA	NA
LOC114877674	leucine-zipper-like transcriptional regulator 1	chrOU015511.1	+	RI	0.541891	1	0.18,0.21,0.254	0.209,0.399,0.328,0.192	-0.067	NA	NA	NA	NA	NA	NA	5,7,6	13,15,10	20,7,6,5	43,6,7,12	174	99	NA	NA	NA	NA	10464491	10464776	10464851	10465343	10464491	10465343	NA	NA
LOC114879815	uncharacterized protein KIAA0513	chrOU015507.1	+	RI	0.847669	1	0.741,0.726,0.906	0.777,0.756,0.788,0.884	-0.01	NA	NA	NA	NA	NA	NA	52,44,32	11,10,2	214,36,37,38	37,7,6,3	164	99	NA	NA	NA	NA	4965928	4965989	4966054	4967536	4965928	4967536	NA	NA
LOC114871833	uncharacterized LOC114871833	chrOU015504.1	+	RI	0.670962	1	0.951,0.875,0.882	0.897,1.0,0.938,1.0	-0.056	NA	NA	NA	NA	NA	NA	39,42,30	1,3,2	139,30,30,48	8,0,1,0	198	99	NA	NA	NA	NA	16341456	16341559	16341670	16341784	16341456	16341784	NA	NA
LOC114877458	uncharacterized LOC114877458	chrOU015507.1	+	RI	0.767178	1	0.846,0.8,1.0	0.889,1.0,0.882,0.714	0.011	NA	NA	NA	NA	NA	NA	22,16,21	2,2,0	64,12,15,10	4,0,1,2	198	99	NA	NA	NA	NA	3631411	3631562	3632134	3633902	3631411	3633902	NA	NA
LOC114877458	uncharacterized LOC114877458	chrOU015507.1	+	RI	1	1	1.0,0.913,0.929	0.971,0.867,0.92,0.9	0.033	NA	NA	NA	NA	NA	NA	20,21,26	0,1,1	66,13,23,18	1,1,1,1	198	99	NA	NA	NA	NA	3631411	3631558	3632196	3633902	3631411	3633902	NA	NA
LOC114880086	mpv17-like protein 2	chrOU015519.1	+	RI	0.761208	1	0.477,0.378,0.626	0.381,0.288,0.927,0.435	-0.014	NA	NA	NA	NA	NA	NA	15,27,11	10,27,4	75,12,21,19	74,18,1,15	163	99	NA	NA	NA	NA	8039516	8039642	8039706	8039885	8039516	8039885	NA	NA
LOC114871158	general transcription factor IIH subunit 2	chrOU015508.1	+	RI	0.631759	1	0.818,0.657,0.515	0.689,0.76,0.586,0.846	-0.057	NA	NA	NA	NA	NA	NA	27,23,17	3,6,8	84,19,17,22	19,3,6,2	198	99	NA	NA	NA	NA	1302094	1302318	1302534	1302615	1302094	1302615	NA	NA
LOC114871121	uncharacterized LOC114871121	chrOU015508.1	+	RI	1	1	1.0,1.0,1.0	0.973,1.0,1.0,1.0	0.007	NA	NA	NA	NA	NA	NA	20,21,12	0,0,0	71,10,7,17	1,0,0,0	198	99	NA	NA	NA	NA	1914024	1914148	1914779	1915419	1914024	1915419	NA	NA
LOC114871121	uncharacterized LOC114871121	chrOU015508.1	+	RI	0.606502	1	0.935,1.0,1.0	0.942,0.778,1.0,1.0	0.048	NA	NA	NA	NA	NA	NA	29,46,17	1,0,0	98,14,11,25	3,2,0,0	198	99	NA	NA	NA	NA	1914024	1914532	1914779	1915419	1914024	1915419	NA	NA
LOC114871121	uncharacterized LOC114871121	chrOU015508.1	+	RI	1	1	1.0,1.0,1.0	0.967,0.8,1.0,1.0	0.058	NA	NA	NA	NA	NA	NA	17,13,9	0,0,0	58,8,9,14	1,1,0,0	198	99	NA	NA	NA	NA	1914024	1914148	1915181	1915419	1914024	1915419	NA	NA
LOC114871121	uncharacterized LOC114871121	chrOU015508.1	+	RI	0.644402	1	0.55,0.4,0.407	0.615,0.3,0.714,0.429	-0.062	NA	NA	NA	NA	NA	NA	22,8,11	9,6,8	80,6,10,15	25,7,2,10	198	99	NA	NA	NA	NA	1914024	1914148	1915267	1915419	1914024	1915419	NA	NA
LOC114871121	uncharacterized LOC114871121	chrOU015508.1	+	RI	0.937206	1	0.73,0.714,0.789	0.878,0.515,0.882,0.6	0.026	NA	NA	NA	NA	NA	NA	27,20,15	5,4,2	101,17,15,21	7,8,1,7	198	99	NA	NA	NA	NA	1914024	1914970	1915267	1915419	1914024	1915419	NA	NA
LOC114871121	uncharacterized LOC114871121	chrOU015508.1	+	RI	1	1	0.889,1.0,1.0	1.0,1.0,1.0,1.0	-0.037	NA	NA	NA	NA	NA	NA	32,23,13	2,0,0	93,13,13,23	0,0,0,0	198	99	NA	NA	NA	NA	1914508	1914567	1915267	1915419	1914508	1915419	NA	NA
LOC114879026	uncharacterized LOC114879026	chrOU015505.1	+	RI	1	1	1.0,1.0,1.0	1.0,1.0,1.0,0.0	0.25	NA	NA	NA	NA	NA	NA	4,4,1	0,0,0	10,2,3,0	0,0,0,1	156	99	NA	NA	NA	NA	5327629	5327894	5327951	5328020	5327629	5328020	NA	NA
LOC114879026	uncharacterized LOC114879026	chrOU015505.1	+	RI	0.5857	1	1.0,1.0,1.0	1.0,1.0,1.0,0.538	0.115	NA	NA	NA	NA	NA	NA	2,5,3	0,0,0	36,4,6,7	0,0,0,3	198	99	NA	NA	NA	NA	5332044	5332894	5333208	5333641	5332044	5333641	NA	NA
LOC114879901	probable G-protein coupled receptor CG31760	chrOU015509.1	-	RI	0.87483	1	0.733,0.728,0.481	0.669,0.565,0.579,0.63	0.037	NA	NA	NA	NA	NA	NA	55,59,26	10,11,14	81,13,11,34	20,5,4,10	198	99	NA	NA	NA	NA	3064160	3067128	3067353	3067641	3064160	3067641	NA	NA
LOC114879901	probable G-protein coupled receptor CG31760	chrOU015509.1	-	RI	0.959127	1	0.564,0.719,0.913	0.548,0.833,0.778,0.838	-0.017	NA	NA	NA	NA	NA	NA	31,46,21	12,9,1	63,10,7,31	26,1,1,3	198	99	NA	NA	NA	NA	3064160	3067225	3067353	3067641	3064160	3067641	NA	NA
LOC114882647	insulin-like growth factor-binding protein complex acid labile subunit	chrOU015507.1	-	RI	1	1	1.0,0.846,1.0	1.0,NA,NA,NA	-0.051	NA	NA	NA	NA	NA	NA	3,11,2	0,1,0	2,0,0,0	0,0,0,0	198	99	NA	NA	NA	NA	2342793	2342981	2343855	2344077	2342793	2344077	NA	NA
LOC114876998	uncharacterized LOC114876998	chrOU015514.1	-	RI	1	1	0.5,0.6,1.0	1.0,1.0,NA,NA	-0.3	NA	NA	NA	NA	NA	NA	2,3,5	1,1,0	2,1,0,0	0,0,0,0	198	99	NA	NA	NA	NA	2728206	2728350	2728505	2728854	2728206	2728854	NA	NA
LOC114876998	uncharacterized LOC114876998	chrOU015514.1	-	RI	1	1	1.0,NA,0.542	1.0,NA,NA,NA	-0.229	NA	NA	NA	NA	NA	NA	3,0,2	0,0,1	1,0,0,0	0,0,0,0	167	99	NA	NA	NA	NA	2728206	2728634	2728702	2728854	2728206	2728854	NA	NA
LOC114879660	protein inscuteable homolog	chrOU015507.1	-	RI	1	1	0.633,1.0,1.0	1.0,1.0,NA,1.0	-0.122	NA	NA	NA	NA	NA	NA	3,8,1	1,0,0	9,3,0,1	0,0,0,0	172	99	NA	NA	NA	NA	2195485	2197178	2197251	2198409	2195485	2198409	NA	NA
LOC114873187	exosome complex component RRP40	chrOU015515.1	-	RI	0.802367	1	0.867,0.84,0.765	0.907,0.902,0.811,1.0	-0.081	NA	NA	NA	NA	NA	NA	26,21,13	2,2,2	156,37,43,39	8,2,5,0	198	99	NA	NA	NA	NA	2222921	2223135	2223283	2223474	2222921	2223474	NA	NA
LOC114879681	mucin-2-like	chrOU015513.1	+	RI	0.689455	1	0.923,0.909,0.906	0.918,0.915,0.875,0.913	0.007	NA	NA	NA	NA	NA	NA	301322292	14,18,17	1602269402319	80,14,32,17	177	99	NA	NA	NA	NA	10669695	10669933	10670011	10670161	10669695	10670161	NA	NA
LOC114880527	PRKCA-binding protein	chrOU015509.1	-	RI	1	1	1.0,1.0,1.0	0.994,1.0,1.0,1.0	0.002	NA	NA	NA	NA	NA	NA	79,108,47	0,0,0	355,80,61,75	1,0,0,0	198	99	NA	NA	NA	NA	8907418	8907441	8907680	8907730	8907418	8907730	NA	NA
LOC114878131	probable G-protein coupled receptor B0563.6	chrOU015508.1	-	RI	1	1	0.637,0.54,1.0	1.0,1.0,NA,0.0	0.059	NA	NA	NA	NA	NA	NA	3,2,1	1,1,0	3,1,0,0	0,0,0,1	169	99	NA	NA	NA	NA	9431988	9432299	9432369	9432605	9431988	9432605	NA	NA
LOC114874072	uncharacterized LOC114874072	chrOU015505.1	-	RI	1	1	1.0,NA,0.5	0.429,0.0,1.0,NA	0.274	NA	NA	NA	NA	NA	NA	1,0,2	0,0,1	3,0,3,0	2,1,0,0	198	99	NA	NA	NA	NA	2924740	2925585	2925776	2926345	2924740	2926345	NA	NA
LOC114874072	uncharacterized LOC114874072	chrOU015505.1	-	RI	1	1	0.5,0.333,NA	1.0,1.0,1.0,1.0	-0.584	NA	NA	NA	NA	NA	NA	2,1,0	1,1,0	8,2,3,3	0,0,0,0	198	99	NA	NA	NA	NA	2924740	2925585	2925981	2926345	2924740	2926345	NA	NA
LOC114874791	E3 ubiquitin-protein ligase Hakai	chrOU015505.1	-	RI	0.9521	1	0.766,0.396,1.0	0.758,0.793,0.621,0.831	-0.03	NA	NA	NA	NA	NA	NA	6,6,6	1,5,0	40,7,6,9	7,1,2,1	181	99	NA	NA	NA	NA	9830489	9830638	9830720	9830787	9830489	9830787	NA	NA
LOC114874302	endothelial zinc finger protein induced by tumor necrosis factor alpha	chrOU015506.1	+	RI	1	1	1.0,0.846,1.0	0.882,1.0,1.0,1.0	-0.022	NA	NA	NA	NA	NA	NA	2,11,5	0,1,0	15,5,8,5	1,0,0,0	198	99	NA	NA	NA	NA	10090886	10092154	10092539	10093584	10090886	10093584	NA	NA
LOC114874064	dnaJ homolog dnj-5	chrOU015505.1	-	RI	0.722404	1	0.892,0.908,1.0	0.926,0.948,1.0,1.0	-0.035	NA	NA	NA	NA	NA	NA	83,59,60	5,3,0	324,73,53,80	13,2,0,0	198	99	NA	NA	NA	NA	2344485	2344722	2344825	2344963	2344485	2344963	NA	NA
LOC114878181	G-protein coupled receptor moody	chrOU015509.1	-	RI	1	1	0.633,1.0,1.0	1.0,1.0,1.0,1.0	-0.122	NA	NA	NA	NA	NA	NA	3,10,3	1,0,0	23,5,2,4	0,0,0,0	172	99	NA	NA	NA	NA	9192418	9192588	9192661	9193346	9192418	9193346	NA	NA
LOC114874339	uncharacterized protein DDB_G0283357-like	chrOU015513.1	-	RI	0.691494	1	0.876,0.876,0.619	0.915,0.824,0.876,0.926	-0.095	NA	NA	NA	NA	NA	NA	13,13,9	1,1,3	417,52,65,92	21,6,5,4	183	99	NA	NA	NA	NA	3003949	3005711	3005795	3007939	3003949	3007939	NA	NA
LOC114875181	clathrin heavy chain	chrOU015511.1	-	RI	0.579262	1	0.636,0.615,0.489	0.548,0.429,0.455,0.619	0.067	NA	NA	NA	NA	NA	NA	14,16,23	4,5,12	109,21,20,26	45,14,12,8	198	99	NA	NA	NA	NA	9499435	9499701	9499839	9500173	9499435	9500173	NA	NA
LOC114876563	uncharacterized LOC114876563	chrOU015508.1	+	RI	1	1	0.6,0.4,0.833	0.636,1.0,1.0,NA	-0.268	NA	NA	NA	NA	NA	NA	3,8,10	1,6,1	7,4,3,0	2,0,0,0	198	99	NA	NA	NA	NA	2651268	2651341	2652453	2653192	2651268	2653192	NA	NA
LOC114876563	uncharacterized LOC114876563	chrOU015508.1	+	RI	1	1	1.0,1.0,1.0	0.75,1.0,1.0,1.0	0.062	NA	NA	NA	NA	NA	NA	4,8,8	0,0,0	6,4,3,1	1,0,0,0	198	99	NA	NA	NA	NA	2651268	2651377	2652453	2653192	2651268	2653192	NA	NA
LOC114874237	uncharacterized LOC114874237	chrOU015513.1	-	RI	1	1	1.0,0.857,1.0	0.87,1.0,1.0,1.0	-0.015	NA	NA	NA	NA	NA	NA	6,12,15	0,1,0	40,7,3,10	3,0,0,0	198	99	NA	NA	NA	NA	9909179	9909284	9909521	9909762	9909179	9909762	NA	NA
LOC114872862	solute carrier family 52	chrOU015518.1	+	RI	0.568194	1	0.929,0.983,0.949	0.947,1.0,0.974,0.975	-0.02	NA	NA	NA	NA	NA	NA	262237185	10,2,5	892182223238	25,0,3,3	198	99	NA	NA	NA	NA	1179979	1180603	1180995	1181307	1179979	1181307	NA	NA
LOC114873749	reticulocyte-binding protein PFD0110w-like	chrOU015511.1	+	RI	1	1	NA,1.0,0.333	0.726,0.833,0.538,0.9	-0.083	NA	NA	NA	NA	NA	NA	0,1,1	0,0,1	53,10,7,18	10,1,3,1	198	99	NA	NA	NA	NA	8392742	8393158	8393345	8393762	8392742	8393762	NA	NA
LOC114873749	reticulocyte-binding protein PFD0110w-like	chrOU015511.1	+	RI	1	1	NA,1.0,1.0	0.931,1.0,1.0,0.913	0.039	NA	NA	NA	NA	NA	NA	0,1,1	0,0,0	54,10,8,21	2,0,0,1	198	99	NA	NA	NA	NA	8392742	8393158	8393381	8393762	8392742	8393762	NA	NA
LOC114875877	3-hydroxy-3-methylglutaryl-coenzyme A reductase	chrOU015516.1	+	RI	0.90616	1	1.0,0.811,0.867	0.876,0.879,0.956,0.911	-0.013	NA	NA	NA	NA	NA	NA	35,43,26	0,5,2	198,29,43,41	14,2,1,2	198	99	NA	NA	NA	NA	3808084	3808255	3808527	3808622	3808084	3808622	NA	NA
LOC114871072	uncharacterized LOC114871072	chrOU015508.1	+	RI	0.784202	1	0.938,1.0,0.937	0.961,0.966,0.96,1.0	-0.013	NA	NA	NA	NA	NA	NA	56,53,55	2,0,2	225,52,44,63	5,1,1,0	183	99	NA	NA	NA	NA	1164667	1165052	1165136	1165412	1164667	1165412	NA	NA
LOC114872494	protein cortex-like	chrOU015506.1	-	RI	1	1	NA,1.0,NA	0.706,0.714,0.636,0.909	0.259	NA	NA	NA	NA	NA	NA	0,3,0	0,0,0	101,15,21,20	21,3,6,1	198	99	NA	NA	NA	NA	8713443	8713602	8713749	8714511	8713443	8714511	NA	NA
LOC114881058	uncharacterized protein C2orf42 homolog	chrOU015514.1	-	RI	0.824132	1	0.874,0.928,0.908	0.934,0.973,0.96,0.885	-0.035	NA	NA	NA	NA	NA	NA	38,70,36	3,3,2	259,65,44,56	10,1,1,4	180	99	NA	NA	NA	NA	606307	606448	606529	607208	606307	607208	NA	NA
LOC114874294	putative mediator of RNA polymerase II transcription subunit 12	chrOU015506.1	+	RI	1	1	1.0,0.883,1.0	0.844,1.0,1.0,0.812	0.047	NA	NA	NA	NA	NA	NA	5,14,23	0,1,0	20,1,7,8	2,0,0,1	183	99	NA	NA	NA	NA	10269499	10270685	10270769	10274302	10269499	10274302	NA	NA
LOC114880617	sorting nexin-12	chrOU015515.1	-	RI	0.879621	1	0.83,0.85,0.87	0.86,0.848,0.883,0.82	-0.003	NA	NA	NA	NA	NA	NA	205249147	21,22,11	980224242265	80,20,16,29	198	99	NA	NA	NA	NA	1834059	1834734	1835020	1835171	1834059	1835171	NA	NA
LOC114880617	sorting nexin-12	chrOU015515.1	-	RI	0.869903	1	0.917,0.869,0.842	0.872,0.887,0.911,0.848	-0.003	NA	NA	NA	NA	NA	NA	198226139	9,17,13	913219224257	67,14,11,23	198	99	NA	NA	NA	NA	1834059	1834734	1835047	1835171	1834059	1835171	NA	NA
LOC114880202	vacuolar protein sorting-associated protein 13	chrOU015511.1	+	RI	0.593201	1	0.947,0.964,0.946	0.977,0.972,0.873,0.963	0.006	NA	NA	NA	NA	NA	NA	72,54,70	2,1,2	426,69,69,105	5,1,5,2	198	99	NA	NA	NA	NA	5197812	5198031	5198159	5199083	5197812	5199083	NA	NA
LOC114874490	sphingomyelin phosphodiesterase-like	chrOU015509.1	+	RI	0.615065	1	0.628,0.722,0.819	0.719,0.593,0.729,0.748	0.026	NA	NA	NA	NA	NA	NA	182239208	54,46,23	669128226190	131,44,42,32	198	99	NA	NA	NA	NA	4287248	4287434	4288305	4288743	4287248	4288743	NA	NA
LOC114872172	plasma membrane calcium-transporting ATPase 2	chrOU015519.1	+	RI	0.91613	1	0.355,0.432,0.568	0.289,0.449,0.621,0.484	-0.009	NA	NA	NA	NA	NA	NA	66,67,126	60,44,48	161,44,59,77	198,27,18,41	198	99	NA	NA	NA	NA	7918861	7921829	7921933	7923571	7918861	7923571	NA	NA
LOC114875180	WD repeat-containing protein 81	chrOU015511.1	+	RI	0.691637	1	0.938,0.794,0.859	0.859,1.0,0.802,0.933	-0.035	NA	NA	NA	NA	NA	NA	26,20,21	1,3,2	95,17,14,24	9,0,2,1	171	99	NA	NA	NA	NA	9508170	9508257	9508329	9508751	9508170	9508751	NA	NA
LOC114878185	polypeptide N-acetylgalactosaminyltransferase 2	chrOU015506.1	-	RI	1	1	0.0,0.0,0.5	0.179,NA,0.0,0.111	0.07	NA	NA	NA	NA	NA	NA	0,0,4	3,2,2	7,0,0,1	16,0,3,4	198	99	NA	NA	NA	NA	3026626	3026846	3026960	3027176	3026626	3027176	NA	NA
LOC114878239	transportin-3	chrOU015506.1	+	RI	0.684617	1	0.952,0.962,0.886	0.956,1.0,1.0,0.897	-0.03	NA	NA	NA	NA	NA	NA	40,50,31	1,1,2	131,27,33,35	3,0,0,2	198	99	NA	NA	NA	NA	2650486	2650667	2650895	2651492	2650486	2651492	NA	NA
LOC114878239	transportin-3	chrOU015506.1	+	RI	1	1	1.0,1.0,1.0	0.793,0.522,NA,1.0	0.228	NA	NA	NA	NA	NA	NA	4,11,5	0,0,0	21,2,0,2	3,1,0,0	181	99	NA	NA	NA	NA	2652070	2652349	2652431	2655229	2652070	2655229	NA	NA
LOC114881252	extensin-like	chrOU015507.1	-	RI	0.889992	1	0.455,0.583,0.704	0.529,0.8,0.733,0.294	-0.008	NA	NA	NA	NA	NA	NA	10,14,19	6,5,4	36,8,11,5	16,1,2,6	198	99	NA	NA	NA	NA	6515180	6515312	6515420	6515668	6515180	6515668	NA	NA
LOC114878336	male-specific lethal 3 homolog	chrOU015510.1	-	RI	0.933966	1	0.905,0.915,0.926	0.938,0.967,1.0,0.979	-0.056	NA	NA	NA	NA	NA	NA	38,43,25	2,2,1	213,59,33,95	7,1,0,1	198	99	NA	NA	NA	NA	408026	408137	408338	408436	408026	408436	NA	NA
LOC114882681	tRNA-dihydrouridine(16/17) synthase [NAD(P)(+)]-like	chrOU015508.1	-	RI	0.9104	1	1.0,1.0,1.0	0.93,0.857,1.0,0.9	0.078	NA	NA	NA	NA	NA	NA	18,33,30	0,0,0	80,12,19,18	3,1,0,1	198	99	NA	NA	NA	NA	94737	96683	96804	97631	94737	97631	NA	NA
LOC114882681	tRNA-dihydrouridine(16/17) synthase [NAD(P)(+)]-like	chrOU015508.1	-	RI	1	1	1.0,0.895,1.0	1.0,1.0,0.909,1.0	-0.012	NA	NA	NA	NA	NA	NA	17,34,29	0,2,0	78,12,20,18	0,0,1,0	198	99	NA	NA	NA	NA	94737	96683	96813	97631	94737	97631	NA	NA
LOC114882681	tRNA-dihydrouridine(16/17) synthase [NAD(P)(+)]-like	chrOU015508.1	-	RI	0.656969	1	0.84,1.0,0.842	0.868,0.789,1.0,0.909	0.003	NA	NA	NA	NA	NA	NA	21,36,32	2,0,3	79,15,18,20	6,2,0,1	198	99	NA	NA	NA	NA	94737	96683	96834	97631	94737	97631	NA	NA
LOC114870943	uncharacterized LOC114870943	chrOU015504.1	+	RI	1	1	1.0,0.61,0.676	0.343,0.51,NA,0.465	0.323	NA	NA	NA	NA	NA	NA	2,6,4	0,2,1	13,2,0,5	13,1,0,3	190	99	NA	NA	NA	NA	14843016	14843339	14843430	14843603	14843016	14843603	NA	NA
LOC114870943	uncharacterized LOC114870943	chrOU015504.1	+	RI	1	1	1.0,1.0,1.0	0.69,1.0,NA,0.719	0.197	NA	NA	NA	NA	NA	NA	2,7,4	0,0,0	13,2,0,5	3,0,0,1	193	99	NA	NA	NA	NA	14843016	14843339	14843433	14843603	14843016	14843603	NA	NA
LOC114877658	oxysterol-binding protein 1	chrOU015511.1	+	RI	0.672794	1	0.808,0.896,0.974	0.861,0.935,0.952,0.949	-0.032	NA	NA	NA	NA	NA	NA	219242224	26,14,3	757203158225	61,7,4,6	198	99	NA	NA	NA	NA	10300223	10300334	10301848	10302543	10300223	10302543	NA	NA
LOC114870965	nuclear receptor subfamily 2 group C member 1-like	chrOU015504.1	+	RI	1	1	0.962,0.92,1.0	0.965,1.0,1.0,0.945	-0.017	NA	NA	NA	NA	NA	NA	44,40,30	1,2,0	144,28,21,30	3,0,0,1	172	99	NA	NA	NA	NA	14612694	14613261	14613334	14613406	14612694	14613406	NA	NA
LOC114880243	telomerase Cajal body protein 1	chrOU015513.1	-	RI	1	1	1.0,0.873,0.8	0.837,1.0,0.821,1.0	-0.023	NA	NA	NA	NA	NA	NA	12,12,7	0,1,1	18,2,8,6	2,0,1,0	173	99	NA	NA	NA	NA	2887178	2888269	2888343	2888886	2887178	2888886	NA	NA
LOC114880243	telomerase Cajal body protein 1	chrOU015513.1	-	RI	1	1	1.0,0.931,0.857	1.0,0.429,1.0,1.0	0.072	NA	NA	NA	NA	NA	NA	16,27,12	0,1,1	26,3,7,8	0,2,0,0	198	99	NA	NA	NA	NA	2887178	2888343	2888447	2888886	2887178	2888886	NA	NA
LOC114880243	telomerase Cajal body protein 1	chrOU015513.1	-	RI	1	1	1.0,0.889,1.0	0.925,1.0,0.755,1.0	0.043	NA	NA	NA	NA	NA	NA	8,13,4	0,1,0	20,6,5,11	1,0,1,0	161	99	NA	NA	NA	NA	2887178	2888558	2888620	2888886	2887178	2888886	NA	NA
LOC114879045	uncharacterized LOC114879045	chrOU015519.1	+	RI	1	1	1.0,1.0,1.0	0.857,1.0,1.0,1.0	0.036	NA	NA	NA	NA	NA	NA	7,3,3	0,0,0	12,1,1,1	1,0,0,0	198	99	NA	NA	NA	NA	4060121	4060445	4060629	4060828	4060121	4060828	NA	NA
LOC114882826	protein ECT2	chrOU015518.1	+	RI	0.633312	1	0.369,0.456,0.364	0.412,0.488,0.397,0.385	-0.024	NA	NA	NA	NA	NA	NA	41,47,39	35,28,34	181,42,29,40	129,22,22,32	198	99	NA	NA	NA	NA	2082317	2082436	2083486	2085820	2082317	2085820	NA	NA
LOC114870872	neuronal calcium sensor 2	chrOU015504.1	+	RI	1	1	1.0,1.0,1.0	0.957,1.0,1.0,1.0	0.011	NA	NA	NA	NA	NA	NA	14,12,2	0,0,0	45,2,5,9	1,0,0,0	198	99	NA	NA	NA	NA	14119582	14119757	14120033	14120229	14119582	14120229	NA	NA
LOC114877587	beta-1	chrOU015515.1	-	RI	0.94432	1	0.789,0.909,0.909	0.86,0.813,0.898,0.915	-0.002	NA	NA	NA	NA	NA	NA	217279280	29,14,14	1008122229195	82,14,13,9	198	99	NA	NA	NA	NA	400929	401320	401439	401449	400929	401449	NA	NA
LOC114883169	vang-like protein 1	chrOU015504.1	-	RI	1	1	1.0,1.0,0.833	1.0,1.0,1.0,1.0	-0.056	NA	NA	NA	NA	NA	NA	10,6,10	0,0,1	42,8,11,11	0,0,0,0	198	99	NA	NA	NA	NA	13910811	13911004	13911287	13911342	13910811	13911342	NA	NA
LOC114872446	E3 ubiquitin-protein ligase TRIM33-like	chrOU015514.1	+	RI	0.912835	1	0.33,0.518,0.763	0.506,0.528,0.583,0.644	-0.028	NA	NA	NA	NA	NA	NA	15,19,31	19,11,6	92,9,18,29	56,5,8,10	159	99	NA	NA	NA	NA	5339741	5340136	5340196	5344976	5339741	5344976	NA	NA
LOC114880203	tetratricopeptide repeat protein 21B-like	chrOU015511.1	+	RI	1	1	1.0,0.936,0.936	0.982,1.0,0.767,1.0	0.02	NA	NA	NA	NA	NA	NA	20,29,29	0,1,1	107,18,13,19	1,0,2,0	195	99	NA	NA	NA	NA	5205084	5205195	5205291	5205398	5205084	5205398	NA	NA
LOC114881753	uncharacterized LOC114881753	chrCAJRAL010000425.1	+	RI	1	1	0.0,NA,NA	0.524,NA,1.0,NA	-0.762	NA	NA	NA	NA	NA	NA	0,0,0	1,0,0	11,0,3,0	5,0,0,0	198	99	NA	NA	NA	NA	192008	192310	192427	193199	192008	193199	NA	NA
LOC114875478	uncharacterized LOC114875478	chrOU015504.1	+	RI	0.626318	1	0.0,0.0,0.303	0.025,0.0,0.0,0.0	0.095	NA	NA	NA	NA	NA	NA	0,0,3	13,3,4	2,0,0,0	46,9,6,7	171	99	NA	NA	NA	NA	7642641	7642716	7642788	7642953	7642641	7642953	NA	NA
LOC114877580	uncharacterized LOC114877580	chrOU015515.1	-	RI	1	1	1.0,1.0,0.905	1.0,0.5,1.0,0.882	0.123	NA	NA	NA	NA	NA	NA	16,14,38	0,0,2	42,2,14,15	0,1,0,1	198	99	NA	NA	NA	NA	277636	280695	280840	281295	277636	281295	NA	NA
LOC114876141	intracellular protein transport protein USO1-like	chrOU015504.1	+	RI	0.789786	1	0.493,0.244,0.721	0.46,0.28,0.393,0.886	-0.019	NA	NA	NA	NA	NA	NA	6,2,4	4,4,1	25,3,5,12	19,5,5,1	153	99	NA	NA	NA	NA	15378911	15378959	15379013	15379111	15378911	15379111	NA	NA
LOC114871918	uncharacterized LOC114871918	chrOU015504.1	+	RI	0.665016	1	0.846,0.889,1.0	0.989,1.0,1.0,0.962	-0.076	NA	NA	NA	NA	NA	NA	22,16,25	2,1,0	183,28,55,51	1,0,0,1	198	99	NA	NA	NA	NA	15936854	15937446	15938063	15938205	15936854	15938205	NA	NA
LOC114871918	uncharacterized LOC114871918	chrOU015504.1	+	RI	0.751875	1	0.875,0.893,1.0	0.948,0.909,0.964,0.937	-0.017	NA	NA	NA	NA	NA	NA	70,50,51	5,3,0	365,60,53,89	10,3,1,3	198	99	NA	NA	NA	NA	15961539	15965528	15965925	15967395	15961539	15967395	NA	NA
LOC114876350	uncharacterized LOC114876350	chrOU015513.1	+	RI	0.964342	1	0.812,0.81,0.671	0.746,0.657,0.836,0.852	-0.008	NA	NA	NA	NA	NA	NA	27,40,16	4,6,5	46,9,8,18	10,3,1,2	155	99	NA	NA	NA	NA	8527074	8527191	8527247	8527350	8527074	8527350	NA	NA
LOC114876350	uncharacterized LOC114876350	chrOU015513.1	+	RI	0.695336	1	1.0,0.796,1.0	1.0,1.0,1.0,1.0	-0.068	NA	NA	NA	NA	NA	NA	12,20,5	0,3,0	23,8,5,4	0,0,0,0	169	99	NA	NA	NA	NA	8527418	8527602	8527672	8529156	8527418	8529156	NA	NA
LOC114877723	palmitoyltransferase ZDHHC6	chrOU015506.1	-	RI	0.802259	1	0.751,0.884,0.793	0.827,1.0,1.0,0.814	-0.101	NA	NA	NA	NA	NA	NA	11,14,7	2,1,1	35,8,6,8	4,0,0,1	181	99	NA	NA	NA	NA	3191067	3191312	3191394	3192057	3191067	3192057	NA	NA
LOC114878408	DNA polymerase delta catalytic subunit	chrOU015507.1	+	RI	0.736854	1	1.0,0.958,1.0	0.959,1.0,0.97,1.0	0.004	NA	NA	NA	NA	NA	NA	35,46,35	0,1,0	281,49,64,48	6,0,1,0	198	99	NA	NA	NA	NA	11792850	11793178	11793420	11793504	11792850	11793504	NA	NA
LOC114883067	mucin-12-like	chrOU015505.1	+	RI	0.900854	1	0.167,0.474,0.176	0.231,0.429,0.2,0.286	-0.014	NA	NA	NA	NA	NA	NA	2,9,3	5,5,7	12,3,3,4	20,2,6,5	198	99	NA	NA	NA	NA	9097281	9097782	9098358	9098700	9097281	9098700	NA	NA
LOC114875909	uncharacterized LOC114875909	chrOU015517.1	+	RI	1	1	0.628,0.584,1.0	0.663,NA,1.0,1.0	-0.15	NA	NA	NA	NA	NA	NA	3,5,5	1,2,0	7,0,2,3	2,0,0,0	176	99	NA	NA	NA	NA	4950340	4950792	4950869	4952955	4950340	4952955	NA	NA
LOC114883033	AP-1 complex subunit gamma-1-like	chrOU015505.1	+	RI	0.942004	1	0.881,0.815,0.613	0.747,0.838,0.769,0.805	-0.02	NA	NA	NA	NA	NA	NA	80,79,57	6,10,20	255,56,66,67	48,6,11,9	178	99	NA	NA	NA	NA	9076175	9076817	9076896	9077300	9076175	9077300	NA	NA
LOC114871020	protein lingerer	chrOU015508.1	+	RI	0.822029	1	0.941,0.893,0.948	0.907,0.925,0.983,0.944	-0.012	NA	NA	NA	NA	NA	NA	158205179	6,15,6	943201185220	59,10,2,8	162	99	NA	NA	NA	NA	1860455	1860614	1860677	1860719	1860455	1860719	NA	NA
LOC114873496	autophagy-related protein 13	chrOU015509.1	-	RI	1	1	1.0,1.0,0.849	1.0,1.0,1.0,1.0	-0.05	NA	NA	NA	NA	NA	NA	15,17,11	0,0,1	38,12,8,16	0,0,0,0	194	99	NA	NA	NA	NA	1277312	1277978	1278073	1278306	1277312	1278306	NA	NA
LOC114882903	lachesin-like	chrOU015504.1	+	RI	1	1	1.0,1.0,1.0	0.75,1.0,NA,NA	0.125	NA	NA	NA	NA	NA	NA	1,1,1	0,0,0	12,3,0,0	2,0,0,0	198	99	NA	NA	NA	NA	8641778	8642255	8642398	8643864	8641778	8643864	NA	NA
LOC114880748	N-alpha-acetyltransferase 30-like	chrOU015510.1	+	RI	0.850292	1	0.909,0.925,0.82	0.866,0.831,0.976,0.88	-0.004	NA	NA	NA	NA	NA	NA	100,98,109	5,4,12	634118164161	49,12,2,11	198	99	NA	NA	NA	NA	21571	21621	21965	22211	21571	22211	NA	NA
LOC114874477	box A-binding factor-like	chrOU015509.1	+	RI	0.827401	1	1.0,0.833,0.636	0.806,1.0,1.0,1.0	-0.129	NA	NA	NA	NA	NA	NA	13,10,7	0,1,2	25,3,3,6	3,0,0,0	198	99	NA	NA	NA	NA	4465484	4465577	4468097	4468568	4465484	4468568	NA	NA
LOC114874931	putative uncharacterized protein DDB_G0289263	chrOU015509.1	+	RI	0.707016	1	0.969,0.91,0.944	0.95,0.923,1.0,0.944	-0.013	NA	NA	NA	NA	NA	NA	59,58,32	1,3,1	218,46,52,64	6,2,0,2	189	99	NA	NA	NA	NA	8526577	8527443	8527533	8528473	8526577	8528473	NA	NA
LOC114882895	transmembrane protein 39A	chrOU015504.1	+	RI	0.562784	1	0.928,1.0,1.0	0.971,1.0,1.0,1.0	-0.017	NA	NA	NA	NA	NA	NA	103136108	4,0,0	462,101,59,118	7,0,0,0	198	99	NA	NA	NA	NA	8270287	8270526	8270800	8271154	8270287	8271154	NA	NA
LOC114882889	putative mediator of RNA polymerase II transcription subunit 26	chrOU015504.1	-	RI	1	1	0.62,1.0,1.0	0.813,1.0,1.0,1.0	-0.08	NA	NA	NA	NA	NA	NA	3,4,6	1,0,0	8,4,6,1	1,0,0,0	182	99	NA	NA	NA	NA	7984232	7984429	7984512	7984577	7984232	7984577	NA	NA
LOC114882889	putative mediator of RNA polymerase II transcription subunit 26	chrOU015504.1	-	RI	1	1	1.0,1.0,1.0	0.859,1.0,1.0,1.0	0.035	NA	NA	NA	NA	NA	NA	1,2,3	0,0,0	24,6,8,2	2,0,0,0	195	99	NA	NA	NA	NA	8012228	8012673	8012769	8014270	8012228	8014270	NA	NA
LOC114875481	RIB43A-like with coiled-coils protein 2	chrOU015504.1	+	RI	1	1	1.0,1.0,0.77	1.0,NA,1.0,NA	-0.077	NA	NA	NA	NA	NA	NA	3,5,20	0,0,3	7,0,1,0	0,0,0,0	197	99	NA	NA	NA	NA	7949027	7950107	7950205	7951371	7949027	7951371	NA	NA
LOC114875481	RIB43A-like with coiled-coils protein 2	chrOU015504.1	+	RI	1	1	NA,1.0,0.857	1.0,1.0,1.0,1.0	-0.072	NA	NA	NA	NA	NA	NA	0,2,12	0,0,1	9,6,1,2	0,0,0,0	198	99	NA	NA	NA	NA	7949027	7950410	7950855	7951371	7949027	7951371	NA	NA
LOC114874727	discoidin domain-containing receptor 2-like	chrOU015508.1	+	RI	1	1	0.727,1.0,1.0	0.914,1.0,1.0,1.0	-0.07	NA	NA	NA	NA	NA	NA	5,9,7	1,0,0	20,2,9,6	1,0,0,0	186	99	NA	NA	NA	NA	7304809	7305786	7305873	7310628	7304809	7310628	NA	NA
LOC114878827	replication factor C subunit 5	chrOU015514.1	-	RI	0.709588	1	0.029,0.09,0.0	0.015,0.019,0.035,0.028	0.015	NA	NA	NA	NA	NA	NA	1,3,0	19,17,14	6,1,2,2	216,29,31,39	177	99	NA	NA	NA	NA	9039752	9039830	9039908	9040120	9039752	9040120	NA	NA
LOC114877776	1-phosphatidylinositol 4	chrOU015506.1	-	RI	0.774257	1	0.921,1.0,0.969	0.962,0.913,1.0,0.967	0.003	NA	NA	NA	NA	NA	NA	70,56,62	3,0,1	203,42,49,59	4,2,0,1	198	99	NA	NA	NA	NA	2421326	2425051	2425622	2425907	2421326	2425907	NA	NA
LOC114881713	protein lethal(2)essential for life-like	chrOU015504.1	-	RI	0.799522	1	1.0,0.883,0.761	0.893,0.894,0.876,0.919	-0.014	NA	NA	NA	NA	NA	NA	18,37,26	0,3,5	382,83,81,111	28,6,7,6	162	99	NA	NA	NA	NA	6815183	6815928	6815991	6816156	6815183	6816156	NA	NA
LOC114881068	probable arginine--tRNA ligase	chrOU015504.1	-	RI	1	1	1.0,1.0,1.0	0.961,1.0,1.0,1.0	0.01	NA	NA	NA	NA	NA	NA	9,17,17	0,0,0	147,14,32,31	3,0,0,0	198	99	NA	NA	NA	NA	4831445	4831546	4831684	4832604	4831445	4832604	NA	NA
LOC114879650	CLIP-associating protein 1-A	chrOU015513.1	-	RI	0.852251	1	0.91,0.899,1.0	0.92,0.943,0.92,0.911	0.013	NA	NA	NA	NA	NA	NA	125,94,51	7,6,0	368,59,61,108	18,2,3,6	175	99	NA	NA	NA	NA	10505117	10506131	10506207	10508785	10505117	10508785	NA	NA
LOC114873152	uncharacterized LOC114873152	chrOU015512.1	+	RI	1	1	0.333,0.176,0.0	0.533,NA,1.0,0.636	-0.553	NA	NA	NA	NA	NA	NA	5,3,0	5,7,2	16,0,3,7	7,0,0,2	198	99	NA	NA	NA	NA	707030	708250	708832	709725	707030	709725	NA	NA
LOC114873152	uncharacterized LOC114873152	chrOU015512.1	+	RI	0.956608	1	0.385,1.0,0.833	0.704,0.636,0.714,1.0	-0.024	NA	NA	NA	NA	NA	NA	5,8,10	4,0,1	38,7,5,12	8,2,1,0	198	99	NA	NA	NA	NA	707030	709295	709521	709725	707030	709725	NA	NA
LOC114880506	astacin	chrOU015517.1	+	RI	1	1	1.0,1.0,1.0	0.944,1.0,1.0,1.0	0.014	NA	NA	NA	NA	NA	NA	11,14,11	0,0,0	67,14,9,13	2,0,0,0	198	99	NA	NA	NA	NA	121173	121311	121410	121580	121173	121580	NA	NA
LOC114873850	uncharacterized LOC114873850	chrOU015513.1	+	RI	0.71607	1	1.0,0.704,0.881	0.861,0.841,0.873,0.787	0.021	NA	NA	NA	NA	NA	NA	19,18,14	0,4,1	82,10,26,21	7,1,2,3	187	99	NA	NA	NA	NA	4640755	4640910	4640998	4641269	4640755	4641269	NA	NA
LOC114871209	multiple C2 and transmembrane domain-containing protein	chrOU015508.1	-	RI	0.554308	1	0.953,0.882,0.832	0.934,0.875,0.935,0.859	-0.012	NA	NA	NA	NA	NA	NA	123,105,99	3,7,10	510,98,87,134	18,7,3,11	198	99	NA	NA	NA	NA	1802682	1803958	1804290	1807944	1802682	1807944	NA	NA
LOC114871209	multiple C2 and transmembrane domain-containing protein	chrOU015508.1	-	RI	1	1	NA,1.0,NA	1.0,1.0,0.429,0.5	0.268	NA	NA	NA	NA	NA	NA	0,1,0	0,0,0	12,1,3,2	0,0,2,1	198	99	NA	NA	NA	NA	1827142	1827349	1827590	1829883	1827142	1829883	NA	NA
LOC114871209	multiple C2 and transmembrane domain-containing protein	chrOU015508.1	-	RI	1	1	NA,0.143,NA	0.625,0.333,0.333,1.0	-0.43	NA	NA	NA	NA	NA	NA	0,1,0	0,3,0	10,2,1,4	3,2,1,0	198	99	NA	NA	NA	NA	1827142	1827277	1827717	1829883	1827142	1829883	NA	NA
LOC114877517	putative transcription factor SOX-15	chrOU015509.1	+	RI	1	1	1.0,1.0,1.0	0.965,1.0,1.0,1.0	0.009	NA	NA	NA	NA	NA	NA	7,11,19	0,0,0	50,6,9,5	1,0,0,0	177	99	NA	NA	NA	NA	10072279	10072340	10072418	10072583	10072279	10072583	NA	NA
LOC114873354	sodium-dependent nutrient amino acid transporter 1-like	chrOU015513.1	+	RI	1	1	0.937,1.0,1.0	0.956,1.0,0.943,0.915	0.026	NA	NA	NA	NA	NA	NA	59,63,6	2,0,0	175,35,33,43	4,0,1,2	198	99	NA	NA	NA	NA	10303467	10303647	10303925	10304166	10303467	10304166	NA	NA
LOC114875774	tyrosine-protein phosphatase corkscrew	chrOU015505.1	+	RI	1	1	0.0,0.0,0.01	0.003,0.008,0.0,0.004	0	NA	NA	NA	NA	NA	NA	0,0,3	124146156	2,1,0,1	424,71,95,138	180	99	NA	NA	NA	NA	13951020	13951100	13951181	13951364	13951020	13951364	NA	NA
LOC114879302	CAD protein	chrOU015517.1	-	RI	0.653869	1	0.835,0.962,0.792	0.857,0.916,0.949,0.893	-0.041	NA	NA	NA	NA	NA	NA	56,46,14	6,1,2	286,60,34,77	26,3,1,5	182	99	NA	NA	NA	NA	1191077	1191240	1191323	1191829	1191077	1191829	NA	NA
LOC114879302	CAD protein	chrOU015517.1	-	RI	0.651204	1	0.836,0.933,0.812	0.835,0.864,0.951,0.914	-0.031	NA	NA	NA	NA	NA	NA	61,56,26	6,2,3	416,76,77,85	41,6,2,4	198	99	NA	NA	NA	NA	1191077	1191507	1191606	1191829	1191077	1191829	NA	NA
LOC114876503	uncharacterized LOC114876503	chrOU015518.1	-	RI	1	1	0.825,1.0,1.0	1.0,1.0,0.639,1.0	0.032	NA	NA	NA	NA	NA	NA	16,28,4	2,0,0	21,4,3,4	0,0,1,0	168	99	NA	NA	NA	NA	8359451	8360844	8360913	8361148	8359451	8361148	NA	NA
LOC114879618	netrin receptor UNC5C-like	chrOU015509.1	+	RI	1	1	1.0,0.5,1.0	0.778,1.0,1.0,1.0	-0.111	NA	NA	NA	NA	NA	NA	3,2,7	0,1,0	7,1,5,1	1,0,0,0	198	99	NA	NA	NA	NA	7991898	7992063	7992409	7992620	7991898	7992620	NA	NA
LOC114880573	protein zyg-11 homolog B-like	chrOU015508.1	+	RI	1	1	1.0,0.985,0.985	0.989,0.963,1.0,0.986	0.005	NA	NA	NA	NA	NA	NA	69113114	0,1,1	460,90,115,126	3,2,0,1	171	99	NA	NA	NA	NA	4560327	4560442	4560514	4560571	4560327	4560571	NA	NA
LOC114879484	uncharacterized LOC114879484	chrOU015516.1	-	RI	1	1	1.0,1.0,0.501	0.847,1.0,NA,0.334	0.107	NA	NA	NA	NA	NA	NA	3,1,2	0,0,1	11,1,0,2	1,0,0,2	197	99	NA	NA	NA	NA	9610271	9610392	9610490	9611124	9610271	9611124	NA	NA
LOC114883214	transmembrane protein 53	chrOU015504.1	-	RI	0.991969	1	0.836,0.825,0.697	0.781,0.837,0.741,0.809	-0.006	NA	NA	NA	NA	NA	NA	316293221	31,31,48	1158268246288	162,26,43,34	198	99	NA	NA	NA	NA	14825496	14825641	14825746	14826439	14825496	14826439	NA	NA
LOC114871001	S-adenosylmethionine sensor upstream of mTORC1	chrOU015508.1	+	RI	0.942865	1	0.95,0.849,0.855	0.919,0.823,0.9,0.901	-0.001	NA	NA	NA	NA	NA	NA	69,51,43	2,5,4	290,59,49,66	14,7,3,4	180	99	NA	NA	NA	NA	2277736	2278400	2278481	2278693	2277736	2278693	NA	NA
LOC114879318	uncharacterized LOC114879318	chrOU015512.1	-	RI	0.644655	1	0.917,0.8,0.875	0.91,0.688,1.0,0.889	-0.008	NA	NA	NA	NA	NA	NA	22,16,14	1,2,1	81,22,20,16	4,5,0,1	198	99	NA	NA	NA	NA	6201677	6201900	6202189	6202346	6201677	6202346	NA	NA
LOC114876882	protein split ends-like	chrOU015507.1	+	RI	1	1	0.032,0.02,0.0	0.015,0.0,0.018,0.016	0.005	NA	NA	NA	NA	NA	NA	1,1,0	17,28,22	4,0,1,1	145,26,31,34	174	99	NA	NA	NA	NA	10877466	10877823	10877898	10878383	10877466	10878383	NA	NA
LOC114871801	secretion-regulating guanine nucleotide exchange factor-like	chrOU015516.1	-	RI	1	1	1.0,0.83,1.0	1.0,1.0,1.0,0.867	-0.023	NA	NA	NA	NA	NA	NA	12,18,12	0,2,0	57,15,10,12	0,0,0,1	183	99	NA	NA	NA	NA	2138506	2138836	2138920	2139074	2138506	2139074	NA	NA
LOC114875389	aprataxin	chrOU015508.1	+	RI	1	1	0.973,1.0,0.979	1.0,1.0,1.0,1.0	-0.016	NA	NA	NA	NA	NA	NA	73,89,92	1,0,1	182,75,63,95	0,0,0,0	198	99	NA	NA	NA	NA	5841967	5841984	5842090	5842402	5841967	5842402	NA	NA
LOC114881608	uncharacterized LOC114881608	chrOU015506.1	-	RI	1	1	0.656,0.559,NA	0.297,0.0,0.0,1.0	0.283	NA	NA	NA	NA	NA	NA	3,2,0	1,1,0	2,0,0,1	3,1,1,0	156	99	NA	NA	NA	NA	11737620	11737996	11738053	11738551	11737620	11738551	NA	NA
LOC114883223	trafficking protein particle complex subunit 13	chrOU015504.1	-	RI	0.979905	1	0.285,0.289,0.359	0.33,0.202,0.188,0.421	0.026	NA	NA	NA	NA	NA	NA	17,14,11	26,21,12	71,12,11,25	88,29,29,21	162	99	NA	NA	NA	NA	14659596	14659681	14659744	14659913	14659596	14659913	NA	NA
LOC114877364	dynein regulatory complex subunit 6	chrOU015509.1	-	RI	0.882008	1	0.829,0.7,0.829	0.795,0.891,0.847,0.576	0.009	NA	NA	NA	NA	NA	NA	25,24,25	3,6,3	100,14,19,14	15,1,2,6	170	99	NA	NA	NA	NA	1811925	1814716	1814787	1815054	1811925	1815054	NA	NA
LOC114872218	uncharacterized LOC114872218	chrOU015519.1	-	RI	1	1	NA,0.553,0.382	0.382,1.0,NA,NA	-0.224	NA	NA	NA	NA	NA	NA	0,4,1	0,2,1	2,1,0,0	2,0,0,0	160	99	NA	NA	NA	NA	7850467	7850867	7850928	7851147	7850467	7851147	NA	NA
LOC114870875	sprT-like domain-containing protein Spartan	chrOU015504.1	-	RI	0.644046	1	0.466,0.493,0.28	0.299,0.226,0.538,0.437	0.038	NA	NA	NA	NA	NA	NA	3,5,2	2,3,3	19,3,4,4	26,6,2,3	170	99	NA	NA	NA	NA	14987883	14988040	14988111	14988282	14987883	14988282	NA	NA
LOC114873538	band 4.1-like protein 4	chrOU015504.1	+	RI	1	1	0.54,0.54,1.0	0.54,NA,NA,NA	0.153	NA	NA	NA	NA	NA	NA	2,2,1	1,1,0	2,0,0,0	1,0,0,0	169	99	NA	NA	NA	NA	9600077	9600507	9600577	9600702	9600077	9600702	NA	NA
LOC114873538	band 4.1-like protein 4	chrOU015504.1	+	RI	1	1	0.264,0.35,0.212	0.617,NA,0.0,0.0	0.07	NA	NA	NA	NA	NA	NA	2,2,1	3,2,2	3,0,0,0	1,0,1,1	184	99	NA	NA	NA	NA	9600077	9600507	9600592	9600702	9600077	9600702	NA	NA
LOC114871699	sodium/potassium-transporting ATPase subunit alpha-like	chrOU015515.1	-	RI	1	1	0.21,NA,0.0	0.21,0.347,0.0,0.0	-0.034	NA	NA	NA	NA	NA	NA	1,0,0	2,0,1	1,2,0,0	2,2,1,1	186	99	NA	NA	NA	NA	6043865	6044135	6044222	6044629	6043865	6044629	NA	NA
LOC114870940	RIMS-binding protein 2	chrOU015504.1	-	RI	1	1	1.0,0.667,1.0	1.0,NA,1.0,NA	-0.111	NA	NA	NA	NA	NA	NA	1,4,5	0,1,0	3,0,2,0	0,0,0,0	198	99	NA	NA	NA	NA	14861175	14861310	14862057	14864352	14861175	14864352	NA	NA
LOC114870940	RIMS-binding protein 2	chrOU015504.1	-	RI	1	1	0.333,0.6,0.273	0.077,0.333,1.0,NA	-0.068	NA	NA	NA	NA	NA	NA	1,3,3	1,1,4	1,1,1,0	6,1,0,0	198	99	NA	NA	NA	NA	14861175	14861310	14864205	14864352	14861175	14864352	NA	NA
LOC114874673	glyceraldehyde-3-phosphate dehydrogenase-like	chrOU015509.1	-	RI	1	1	1.0,1.0,1.0	0.783,1.0,NA,1.0	0.072	NA	NA	NA	NA	NA	NA	10,10,5	0,0,0	36,2,0,4	5,0,0,0	198	99	NA	NA	NA	NA	3175419	3175484	3175627	3175770	3175419	3175770	NA	NA
LOC114874673	glyceraldehyde-3-phosphate dehydrogenase-like	chrOU015509.1	-	RI	1	1	1.0,1.0,1.0	0.854,1.0,NA,1.0	0.049	NA	NA	NA	NA	NA	NA	10,11,6	0,0,0	35,3,0,5	3,0,0,0	198	99	NA	NA	NA	NA	3175419	3175499	3175627	3175770	3175419	3175770	NA	NA
LOC114875099	protein scarlet-like	chrOU015512.1	+	RI	0.681977	1	1.0,1.0,1.0	0.858,1.0,1.0,1.0	0.035	NA	NA	NA	NA	NA	NA	11,6,6	0,0,0	45,7,4,8	4,0,0,0	185	99	NA	NA	NA	NA	8204756	8204991	8205077	8205262	8204756	8205262	NA	NA
LOC114870858	myb-like protein AA	chrOU015504.1	+	RI	1	1	1.0,0.863,1.0	1.0,0.686,1.0,1.0	0.033	NA	NA	NA	NA	NA	NA	24,23,16	0,2,0	91,8,12,27	0,2,0,0	181	99	NA	NA	NA	NA	14938327	14938621	14938703	14938982	14938327	14938982	NA	NA
LOC114874180	putative ammonium transporter 3	chrOU015513.1	+	RI	1	1	0.465,0.802,0.635	0.537,1.0,NA,0.698	-0.111	NA	NA	NA	NA	NA	NA	3,7,6	2,1,2	10,2,0,4	5,0,0,1	171	99	NA	NA	NA	NA	9355033	9355165	9355237	9355333	9355033	9355333	NA	NA
LOC114874838	F-box/LRR-repeat protein 3-like	chrOU015505.1	-	RI	0.791969	1	0.811,0.67,0.897	0.832,0.848,0.747,0.831	-0.022	NA	NA	NA	NA	NA	NA	60,61,122	7,15,7	288,67,71,59	29,6,12,6	198	99	NA	NA	NA	NA	9938837	9939301	9939415	9939673	9938837	9939673	NA	NA
LOC114874838	F-box/LRR-repeat protein 3-like	chrOU015505.1	-	RI	0.910393	1	0.648,0.734,0.906	0.805,0.804,0.709,0.801	-0.017	NA	NA	NA	NA	NA	NA	63,68,128	18,13,7	305,70,74,61	39,9,16,8	188	99	NA	NA	NA	NA	9938837	9939326	9939415	9939673	9938837	9939673	NA	NA
LOC114876208	integral membrane protein 2B	chrOU015505.1	-	RI	0.927693	1	0.961,0.935,0.89	0.938,0.932,0.907,0.937	0	NA	NA	NA	NA	NA	NA	878946601	18,33,37	4247,901,804,1003	140,33,41,34	198	99	NA	NA	NA	NA	1520700	1521345	1521459	1521661	1520700	1521661	NA	NA
LOC114878683	insulin receptor substrate 1	chrOU015517.1	-	RI	0.955124	1	0.728,0.855,0.743	0.775,0.797,0.797,0.827	-0.024	NA	NA	NA	NA	NA	NA	43,42,31	9,4,6	222,35,28,60	36,5,4,7	177	99	NA	NA	NA	NA	357254	357343	357421	357664	357254	357664	NA	NA
LOC114874835	homeobox protein PKNOX2-like	chrOU015505.1	-	RI	0.579284	1	0.869,0.743,0.754	0.775,0.903,0.767,0.905	-0.049	NA	NA	NA	NA	NA	NA	69,60,53	6,12,10	327,48,57,82	55,3,10,5	171	99	NA	NA	NA	NA	9949437	9950244	9950316	9954406	9949437	9954406	NA	NA
LOC114874835	homeobox protein PKNOX2-like	chrOU015505.1	-	RI	0.642594	1	0.957,0.9,0.954	0.939,0.973,0.951,0.981	-0.024	NA	NA	NA	NA	NA	NA	88,72,83	2,4,2	400,72,78,101	13,1,2,1	198	99	NA	NA	NA	NA	9949437	9950244	9954040	9954406	9949437	9954406	NA	NA
LOC114871957	uncharacterized LOC114871957	chrOU015509.1	-	RI	1	1	1.0,1.0,0.714	0.75,0.0,1.0,1.0	0.217	NA	NA	NA	NA	NA	NA	1,1,5	0,0,1	6,0,3,1	1,1,0,0	198	99	NA	NA	NA	NA	7679917	7680042	7680146	7680237	7679917	7680237	NA	NA
LOC114874897	uncharacterized LOC114874897	chrOU015509.1	+	RI	1	1	0.365,0.161,0.463	0.742,NA,NA,1.0	-0.541	NA	NA	NA	NA	NA	NA	1,1,3	1,3,2	5,0,0,2	1,0,0,0	172	99	NA	NA	NA	NA	8573390	8573645	8573718	8576799	8573390	8576799	NA	NA
LOC114883219	probable phosphorylase b kinase regulatory subunit beta	chrOU015504.1	+	RI	0.789585	1	0.927,0.922,0.991	0.963,0.987,0.947,0.945	-0.014	NA	NA	NA	NA	NA	NA	127142214	5,6,1	718151143204	14,1,4,6	197	99	NA	NA	NA	NA	15008725	15008872	15008970	15009099	15008725	15009099	NA	NA
LOC114873934	furin-like protease 2	chrOU015514.1	-	RI	0.851641	1	0.407,0.475,0.574	0.474,0.533,0.442,0.442	0.013	NA	NA	NA	NA	NA	NA	59,56,70	43,31,26	247,32,19,46	137,14,12,29	198	99	NA	NA	NA	NA	7995039	7995311	7995419	7995499	7995039	7995499	NA	NA
LOC114879017	collagen alpha chain CG42342-like	chrOU015512.1	-	RI	1	1	1.0,0.758,1.0	0.938,1.0,1.0,0.9	-0.04	NA	NA	NA	NA	NA	NA	20,25,26	0,4,0	61,14,15,18	2,0,0,1	198	99	NA	NA	NA	NA	4110967	4111415	4111536	4111983	4110967	4111983	NA	NA
LOC114871907	neuronal acetylcholine receptor subunit alpha-7	chrOU015504.1	+	RI	1	1	1.0,1.0,1.0	0.947,1.0,1.0,1.0	0.013	NA	NA	NA	NA	NA	NA	4,3,4	0,0,0	32,6,11,20	1,0,0,0	177	99	NA	NA	NA	NA	16848618	16849848	16849926	16850456	16848618	16850456	NA	NA
LOC114879158	uncharacterized LOC114879158	chrOU015505.1	-	RI	0.657342	1	0.925,0.92,0.788	0.936,0.78,1.0,0.933	-0.035	NA	NA	NA	NA	NA	NA	43,40,26	2,2,4	203,31,32,49	8,5,0,2	173	99	NA	NA	NA	NA	5221159	5222883	5222957	5223789	5221159	5223789	NA	NA
LOC114879158	uncharacterized LOC114879158	chrOU015505.1	-	RI	0.571844	1	0.852,0.94,1.0	0.968,0.95,1.0,0.913	-0.027	NA	NA	NA	NA	NA	NA	46,63,48	4,2,0	243,38,39,63	4,1,0,3	198	99	NA	NA	NA	NA	5221159	5222883	5223261	5223789	5221159	5223789	NA	NA
LOC114870903	protein dispatched	chrOU015504.1	+	RI	1	1	1.0,1.0,0.859	0.965,1.0,0.936,1.0	-0.022	NA	NA	NA	NA	NA	NA	26,26,20	0,0,2	89,22,24,19	2,0,1,0	162	99	NA	NA	NA	NA	13994453	13994639	13994702	13994754	13994453	13994754	NA	NA
LOC114878461	keratin-associated protein 5-4-like	chrOU015505.1	+	RI	1	1	1.0,0.514,0.488	0.604,1.0,1.0,NA	-0.201	NA	NA	NA	NA	NA	NA	5,5,3	0,3,2	12,3,2,0	5,0,0,0	156	99	NA	NA	NA	NA	6871405	6871544	6871601	6871707	6871405	6871707	NA	NA
LOC114881494	uncharacterized LOC114881494	chrOU015509.1	+	RI	1	1	1.0,0.0,NA	0.6,1.0,0.333,1.0	-0.233	NA	NA	NA	NA	NA	NA	1,0,0	0,1,0	3,1,1,6	1,0,1,0	198	99	NA	NA	NA	NA	11806878	11806929	11807238	11807582	11806878	11807582	NA	NA
LOC114872577	IQ and ubiquitin-like domain-containing protein	chrOU015516.1	+	RI	1	1	0.75,1.0,1.0	1.0,0.75,1.0,1.0	-0.021	NA	NA	NA	NA	NA	NA	6,5,10	1,0,0	22,6,4,10	0,1,0,0	198	99	NA	NA	NA	NA	5668831	5669027	5669138	5671124	5668831	5671124	NA	NA
LOC114880307	uncharacterized LOC114880307	chrOU015505.1	+	RI	1	1	0.333,0.111,1.0	0.2,0.333,NA,1.0	-0.03	NA	NA	NA	NA	NA	NA	3,1,1	3,4,0	2,1,0,2	4,1,0,0	198	99	NA	NA	NA	NA	673518	673915	674031	674247	673518	674247	NA	NA
LOC114876274	sodium channel protein 60E-like	chrOU015513.1	-	RI	1	1	1.0,1.0,0.667	1.0,1.0,1.0,1.0	-0.111	NA	NA	NA	NA	NA	NA	1,3,4	0,0,1	15,3,6,1	0,0,0,0	198	99	NA	NA	NA	NA	8400581	8402845	8403176	8403392	8400581	8403392	NA	NA
LOC114875487	dmX-like protein 2	chrOU015507.1	-	RI	1	1	0.0,0.016,0.0	0.004,0.0,0.0,0.0	0.004	NA	NA	NA	NA	NA	NA	0,1,0	28,38,31	1,0,0,0	157,32,29,35	159	99	NA	NA	NA	NA	10786647	10786857	10786917	10787099	10786647	10787099	NA	NA
LOC114880786	uncharacterized LOC114880786	chrOU015505.1	+	RI	0.692933	1	1.0,0.796,0.566	0.775,0.796,0.887,0.82	-0.032	NA	NA	NA	NA	NA	NA	7,6,8	0,1,4	37,6,12,7	7,1,1,1	152	99	NA	NA	NA	NA	12130653	12130872	12130925	12131369	12130653	12131369	NA	NA
LOC114880786	uncharacterized LOC114880786	chrOU015505.1	+	RI	0.8097	1	1.0,0.393,1.0	0.557,0.801,1.0,1.0	-0.042	NA	NA	NA	NA	NA	NA	7,9,8	0,8,0	35,7,8,15	16,1,0,0	172	99	NA	NA	NA	NA	12130653	12131072	12131145	12131369	12130653	12131369	NA	NA
LOC114880786	uncharacterized LOC114880786	chrOU015505.1	+	RI	0.624544	1	0.846,0.733,1.0	1.0,0.7,0.75,0.778	0.053	NA	NA	NA	NA	NA	NA	11,11,9	1,2,0	80,14,6,14	0,3,1,2	198	99	NA	NA	NA	NA	12132770	12132948	12133111	12133344	12132770	12133344	NA	NA
LOC114879298	protein tiptop	chrOU015517.1	+	RI	1	1	1.0,1.0,1.0	1.0,1.0,1.0,0.333	0.167	NA	NA	NA	NA	NA	NA	1,4,3	0,0,0	5,1,2,2	0,0,0,2	198	99	NA	NA	NA	NA	1269787	1270127	1271020	1271699	1269787	1271699	NA	NA
LOC114876139	protein Wnt-5b-like	chrOU015504.1	+	RI	1	1	NA,0.714,0.5	1.0,1.0,0.5,NA	-0.226	NA	NA	NA	NA	NA	NA	0,5,2	0,1,1	9,1,2,0	0,0,1,0	198	99	NA	NA	NA	NA	15438275	15439359	15439548	15440284	15438275	15440284	NA	NA
LOC114876139	protein Wnt-5b-like	chrOU015504.1	+	RI	1	1	0.0,1.0,0.538	0.571,1.0,NA,0.4	-0.144	NA	NA	NA	NA	NA	NA	0,1,7	1,0,3	8,1,0,4	3,0,0,3	198	99	NA	NA	NA	NA	15440500	15440931	15441043	15441144	15440500	15441144	NA	NA
LOC114876139	protein Wnt-5b-like	chrOU015504.1	+	RI	1	1	NA,1.0,1.0	0.724,1.0,NA,0.636	0.213	NA	NA	NA	NA	NA	NA	0,1,3	0,0,0	9,1,0,3	2,0,0,1	170	99	NA	NA	NA	NA	15440500	15440972	15441043	15441144	15440500	15441144	NA	NA
LOC114876166	WD repeat-containing protein 19	chrOU015504.1	+	RI	1	1	0.0,0.0,0.107	0.036,0.0,0.098,0.0	0.002	NA	NA	NA	NA	NA	NA	0,0,1	4,9,5	2,0,2,0	32,9,11,7	165	99	NA	NA	NA	NA	15481837	15482255	15482321	15482555	15481837	15482555	NA	NA
LOC114872010	probable phosphoserine aminotransferase	chrOU015506.1	+	RI	0.784341	1	0.925,0.91,0.878	0.922,0.953,0.889,0.957	-0.026	NA	NA	NA	NA	NA	NA	65,71,76	3,4,6	516108113117	25,3,8,3	174	99	NA	NA	NA	NA	7496499	7496754	7496829	7497007	7496499	7497007	NA	NA
LOC114883216	uncharacterized LOC114883216	chrOU015504.1	+	RI	1	1	NA,NA,1.0	0.104,0.0,1.0,0.0	0.724	NA	NA	NA	NA	NA	NA	0,0,2	0,0,0	1,0,1,0	5,1,0,3	171	99	NA	NA	NA	NA	14234244	14234372	14234444	14234532	14234244	14234532	NA	NA
LOC114873770	armadillo repeat-containing protein gudu	chrOU015514.1	+	RI	0.921288	1	0.676,1.0,0.532	0.679,1.0,0.532,0.82	-0.022	NA	NA	NA	NA	NA	NA	11,3,4	3,0,2	26,4,4,8	7,0,2,1	174	99	NA	NA	NA	NA	6820786	6820902	6820977	6821077	6820786	6821077	NA	NA
LOC114873402	gamma-aminobutyric acid receptor subunit beta-like	chrOU015513.1	-	RI	1	1	0.0,0.109,0.259	0.021,NA,0.0,0.0	0.116	NA	NA	NA	NA	NA	NA	0,1,4	6,5,7	1,0,0,0	28,0,2,6	162	99	NA	NA	NA	NA	10034922	10035179	10035242	10035473	10034922	10035473	NA	NA
LOC114876800	synaptic vesicular amine transporter-like	chrOU015512.1	-	RI	1	1	NA,1.0,NA	0.135,NA,0.237,0.0	0.876	NA	NA	NA	NA	NA	NA	0,2,0	0,0,0	2,0,1,0	8,0,2,6	159	99	NA	NA	NA	NA	2181131	2181278	2181338	2181379	2181131	2181379	NA	NA
LOC114879544	nucleolysin TIAR	chrOU015507.1	-	RI	1	1	0.5,1.0,1.0	0.75,1.0,NA,NA	-0.042	NA	NA	NA	NA	NA	NA	2,2,4	1,0,0	6,1,0,0	1,0,0,0	198	99	NA	NA	NA	NA	5225040	5225481	5226862	5227029	5225040	5227029	NA	NA
LOC114873153	uncharacterized LOC114873153	chrOU015512.1	-	RI	1	1	0.2,0.6,0.143	0.6,NA,NA,1.0	-0.486	NA	NA	NA	NA	NA	NA	2,3,1	4,1,3	3,0,0,1	1,0,0,0	198	99	NA	NA	NA	NA	685473	685814	686140	686259	685473	686259	NA	NA
LOC114882394	uncharacterized LOC114882394	chrOU015508.1	-	RI	0.59419	1	0.81,0.882,0.949	0.945,1.0,0.778,0.81	-0.003	NA	NA	NA	NA	NA	NA	17,15,37	2,1,1	104,14,14,17	3,0,2,2	198	99	NA	NA	NA	NA	431961	432257	432433	432571	431961	432571	NA	NA
LOC114879693	cilia- and flagella-associated protein 69-like	chrOU015505.1	+	RI	0.893718	1	0.289,0.493,0.265	0.384,0.098,0.403,0.52	-0.002	NA	NA	NA	NA	NA	NA	3,9,2	4,5,3	38,1,5,10	33,5,4,5	183	99	NA	NA	NA	NA	12593938	12594109	12594193	12594554	12593938	12594554	NA	NA
LOC114875817	DNA polymerase zeta catalytic subunit	chrOU015505.1	-	RI	1	1	1.0,1.0,1.0	0.867,1.0,1.0,1.0	0.033	NA	NA	NA	NA	NA	NA	9,5,8	0,0,0	39,6,5,11	3,0,0,0	198	99	NA	NA	NA	NA	13931166	13931314	13931500	13931812	13931166	13931812	NA	NA
LOC114881233	little elongation complex subunit 2-like	chrOU015505.1	+	RI	1	1	1.0,1.0,0.51	1.0,1.0,1.0,0.785	-0.11	NA	NA	NA	NA	NA	NA	8,1,2	0,0,1	10,1,1,7	0,0,0,1	190	99	NA	NA	NA	NA	651056	651203	651294	651692	651056	651692	NA	NA
LOC114881233	little elongation complex subunit 2-like	chrOU015505.1	+	RI	0.83958	1	0.953,0.863,0.967	0.92,0.902,0.896,0.975	0.004	NA	NA	NA	NA	NA	NA	82,101,59	2,8,1	322,55,69,79	14,3,4,1	198	99	NA	NA	NA	NA	653485	653620	653792	653901	653485	653901	NA	NA
LOC114881094	uncharacterized LOC114881094	chrCAJRAL010000425.1	+	RI	0.732671	1	0.463,1.0,0.675	0.609,1.0,0.147,1.0	0.024	NA	NA	NA	NA	NA	NA	5,1,4	3,0,1	9,2,1,7	3,0,3,0	191	99	NA	NA	NA	NA	144014	144311	144403	144612	144014	144612	NA	NA
LOC114874801	zinc transporter ZIP9	chrOU015505.1	+	RI	0.840576	1	0.523,0.664,0.69	0.64,0.686,0.662,0.556	-0.01	NA	NA	NA	NA	NA	NA	57,71,58	26,18,13	245,48,51,50	69,11,13,20	198	99	NA	NA	NA	NA	9844178	9844330	9844518	9844852	9844178	9844852	NA	NA
LOC114874041	uncharacterized LOC114874041	chrOU015510.1	-	RI	1	1	1.0,1.0,0.714	0.818,NA,1.0,0.6	0.099	NA	NA	NA	NA	NA	NA	5,6,5	0,0,1	27,0,3,3	3,0,0,1	198	99	NA	NA	NA	NA	682086	682242	682762	682910	682086	682910	NA	NA
LOC114874041	uncharacterized LOC114874041	chrOU015510.1	-	RI	1	1	0.667,1.0,0.714	0.8,1.0,NA,1.0	-0.14	NA	NA	NA	NA	NA	NA	4,8,5	1,0,1	24,1,0,3	3,0,0,0	198	99	NA	NA	NA	NA	682086	682625	682762	682910	682086	682910	NA	NA
LOC114874041	uncharacterized LOC114874041	chrOU015510.1	-	RI	0.752326	1	0.489,1.0,1.0	1.0,1.0,1.0,0.561	-0.061	NA	NA	NA	NA	NA	NA	3,7,3	2,0,0	4,3,1,8	0,0,0,4	155	99	NA	NA	NA	NA	683003	683137	683193	685593	683003	685593	NA	NA
LOC114874041	uncharacterized LOC114874041	chrOU015510.1	-	RI	0.712377	1	0.333,0.75,1.0	0.76,1.0,1.0,0.818	-0.2	NA	NA	NA	NA	NA	NA	1,6,5	1,1,0	19,2,4,9	3,0,0,1	198	99	NA	NA	NA	NA	683003	683137	683689	685593	683003	685593	NA	NA
LOC114877177	uncharacterized LOC114877177	chrOU015505.1	-	RI	1	1	1.0,0.905,1.0	1.0,1.0,1.0,1.0	-0.032	NA	NA	NA	NA	NA	NA	12,19,17	0,1,0	59,16,12,18	0,0,0,0	198	99	NA	NA	NA	NA	13316176	13316492	13317477	13317620	13316176	13317620	NA	NA
LOC114877177	uncharacterized LOC114877177	chrOU015505.1	-	RI	0.840284	1	0.714,0.636,0.515	0.587,0.6,0.8,0.6	-0.025	NA	NA	NA	NA	NA	NA	10,7,17	2,2,8	37,6,8,12	13,2,1,4	198	99	NA	NA	NA	NA	13318088	13318228	13318344	13318468	13318088	13318468	NA	NA
LOC114878320	mini-chromosome maintenance complex-binding protein	chrOU015510.1	+	RI	0.759121	1	0.875,1.0,1.0	0.95,1.0,1.0,0.939	-0.014	NA	NA	NA	NA	NA	NA	14,24,15	1,0,0	153,22,25,31	4,0,0,1	198	99	NA	NA	NA	NA	209381	209598	209773	210068	209381	210068	NA	NA
LOC114876070	ankyrin repeat and KH domain-containing protein 1	chrOU015506.1	+	RI	0.983205	1	0.838,0.952,0.938	0.898,0.941,0.93,0.943	-0.019	NA	NA	NA	NA	NA	NA	115109111	12,3,4	569,88,98,123	35,3,4,4	183	99	NA	NA	NA	NA	200189	200340	200424	200633	200189	200633	NA	NA
LOC114873939	zinc finger protein 578-like	chrOU015514.1	+	RI	1	1	1.0,1.0,1.0	1.0,1.0,0.941,0.889	0.042	NA	NA	NA	NA	NA	NA	19,20,14	0,0,0	119,28,32,32	0,0,1,2	198	99	NA	NA	NA	NA	7744930	7745118	7745534	7745680	7744930	7745680	NA	NA
LOC114883084	anoctamin-4-like	chrOU015505.1	+	RI	1	1	1.0,1.0,1.0	0.95,1.0,1.0,1.0	0.012	NA	NA	NA	NA	NA	NA	6,10,15	0,0,0	62,3,16,5	2,0,0,0	162	99	NA	NA	NA	NA	8766182	8766501	8766564	8766917	8766182	8766917	NA	NA
LOC114871410	ras-GEF domain-containing family member 1B	chrOU015506.1	+	RI	1	1	1.0,0.8,1.0	1.0,1.0,1.0,1.0	-0.067	NA	NA	NA	NA	NA	NA	10,8,6	0,1,0	49,5,13,10	0,0,0,0	198	99	NA	NA	NA	NA	6202956	6204144	6204282	6204829	6202956	6204829	NA	NA
LOC114875167	C3 and PZP-like alpha-2-macroglobulin domain-containing protein 8	chrOU015511.1	+	RI	0.92613	1	0.823,0.968,0.978	0.927,0.898,0.959,0.988	-0.02	NA	NA	NA	NA	NA	NA	84165160	10,3,2	555112170144	24,7,4,1	179	99	NA	NA	NA	NA	5636574	5637107	5637187	5637582	5636574	5637582	NA	NA
LOC114880283	DNA-directed RNA polymerase III subunit RPC7-like	chrOU015516.1	+	RI	1	1	1.0,0.936,0.915	0.947,1.0,1.0,1.0	-0.036	NA	NA	NA	NA	NA	NA	16,23,17	0,1,1	84,7,8,13	3,0,0,0	156	99	NA	NA	NA	NA	9449353	9449454	9449511	9449949	9449353	9449949	NA	NA
LOC114871826	DNA fragmentation factor subunit alpha-like	chrOU015504.1	-	RI	0.753754	1	0.906,0.963,0.94	0.937,0.97,0.938,0.943	-0.011	NA	NA	NA	NA	NA	NA	38,51,62	2,1,2	295,63,90,66	10,1,3,2	196	99	NA	NA	NA	NA	16262065	16262401	16262498	16262999	16262065	16262999	NA	NA
LOC114881035	uncharacterized LOC114881035	chrOU015511.1	+	RI	1	1	1.0,NA,0.5	1.0,NA,1.0,NA	-0.25	NA	NA	NA	NA	NA	NA	1,0,2	0,0,1	2,0,1,0	0,0,0,0	198	99	NA	NA	NA	NA	1703165	1703667	1703774	1703981	1703165	1703981	NA	NA
LOC114883187	E3 ubiquitin-protein ligase RNF25	chrOU015504.1	+	RI	0.769977	1	0.967,0.932,0.968	0.957,1.0,0.92,0.963	-0.004	NA	NA	NA	NA	NA	NA	58,55,60	1,2,1	222,31,46,52	5,0,2,1	198	99	NA	NA	NA	NA	14995436	14995616	14995736	14996313	14995436	14996313	NA	NA
LOC114875504	putative cystathionine gamma-lyase 2	chrOU015505.1	-	RI	0.840036	1	0.908,0.873,0.821	0.861,0.88,0.843,0.886	0	NA	NA	NA	NA	NA	NA	237227202	13,18,24	728149187172	64,11,19,12	182	99	NA	NA	NA	NA	3700381	3700423	3700506	3700634	3700381	3700634	NA	NA
LOC114881868	mucin-17-like	chrOU015504.1	+	RI	1	1	1.0,1.0,1.0	0.647,1.0,NA,1.0	0.118	NA	NA	NA	NA	NA	NA	1,4,5	0,0,0	11,4,0,5	3,0,0,0	198	99	NA	NA	NA	NA	6713549	6713693	6715949	6717011	6713549	6717011	NA	NA
LOC114871873	uncharacterized LOC114871873	chrOU015504.1	+	RI	1	1	0.905,1.0,0.914	0.909,0.963,0.89,0.94	0.014	NA	NA	NA	NA	NA	NA	17,30,19	1,0,1	196,46,29,56	11,1,2,2	177	99	NA	NA	NA	NA	16533349	16533591	16533669	16533703	16533349	16533703	NA	NA
LOC114877456	uncharacterized LOC114877456	chrOU015512.1	+	RI	1	1	1.0,0.363,1.0	0.487,NA,NA,0.631	0.229	NA	NA	NA	NA	NA	NA	3,1,3	0,1,0	5,0,0,3	3,0,0,1	174	99	NA	NA	NA	NA	545975	546202	546277	546406	545975	546406	NA	NA
LOC114877456	uncharacterized LOC114877456	chrOU015512.1	+	RI	1	1	0.639,1.0,1.0	0.885,1.0,1.0,1.0	-0.092	NA	NA	NA	NA	NA	NA	3,9,8	1,0,0	13,1,3,3	1,0,0,0	168	99	NA	NA	NA	NA	545975	546277	546346	546406	545975	546406	NA	NA
LOC114877456	uncharacterized LOC114877456	chrOU015512.1	+	RI	1	1	0.162,0.0,1.0	0.403,NA,0.0,0.436	0.108	NA	NA	NA	NA	NA	NA	1,0,2	3,2,0	7,0,0,4	6,0,2,3	171	99	NA	NA	NA	NA	547948	548137	548209	548669	547948	548669	NA	NA
LOC114876165	homeotic protein spalt-major-like	chrOU015504.1	+	RI	1	1	0.882,0.882,1.0	0.918,0.778,1.0,1.0	-0.003	NA	NA	NA	NA	NA	NA	15,15,18	1,1,0	45,7,9,11	2,1,0,0	198	99	NA	NA	NA	NA	15347494	15348619	15349588	15350965	15347494	15350965	NA	NA
LOC114876150	beta-1	chrOU015504.1	-	RI	1	1	0.858,0.832,1.0	1.0,0.892,0.877,1.0	-0.046	NA	NA	NA	NA	NA	NA	11,9,11	1,1,0	51,15,13,21	0,1,1,0	180	99	NA	NA	NA	NA	15421908	15422032	15422113	15422299	15421908	15422299	NA	NA
LOC114882912	lachesin-like	chrOU015504.1	-	RI	1	1	0.0,0.367,0.188	0.224,0.0,0.0,NA	0.11	NA	NA	NA	NA	NA	NA	0,1,2	2,1,5	1,0,0,0	2,3,2,0	171	99	NA	NA	NA	NA	9319651	9319771	9319843	9319972	9319651	9319972	NA	NA
LOC114872827	homer protein homolog 2	chrOU015504.1	+	RI	0.93605	1	0.6,0.67,0.802	0.694,0.658,0.765,0.644	0	NA	NA	NA	NA	NA	NA	65,84,88	22,21,11	433,72,77,89	97,19,12,25	195	99	NA	NA	NA	NA	13349041	13349293	13349389	13349536	13349041	13349536	NA	NA
LOC114876168	tricalbin-1-like	chrOU015504.1	-	RI	1	1	1.0,1.0,1.0	0.818,1.0,1.0,NA	0.061	NA	NA	NA	NA	NA	NA	2,6,1	0,0,0	9,1,3,0	1,0,0,0	198	99	NA	NA	NA	NA	15594238	15594507	15594796	15594971	15594238	15594971	NA	NA
LOC114876127	centrosomal protein of 152 kDa-like	chrOU015504.1	-	RI	0.690012	1	1.0,1.0,0.8	0.911,1.0,1.0,0.733	0.022	NA	NA	NA	NA	NA	NA	9,20,8	0,0,1	41,10,4,11	2,0,0,2	198	99	NA	NA	NA	NA	15606419	15606689	15606803	15607781	15606419	15607781	NA	NA
LOC114880859	BTB/POZ domain-containing protein 7	chrOU015511.1	-	RI	1	1	1.0,1.0,1.0	1.0,1.0,0.846,1.0	0.038	NA	NA	NA	NA	NA	NA	14,24,27	0,0,0	111,17,11,28	0,0,1,0	198	99	NA	NA	NA	NA	5534563	5534688	5535110	5535267	5534563	5535267	NA	NA
LOC114880859	BTB/POZ domain-containing protein 7	chrOU015511.1	-	RI	1	1	1.0,1.0,0.867	1.0,1.0,1.0,1.0	-0.044	NA	NA	NA	NA	NA	NA	14,16,13	0,0,1	52,11,9,16	0,0,0,0	198	99	NA	NA	NA	NA	5534563	5534908	5535110	5535267	5534563	5535267	NA	NA
LOC114879924	uncharacterized LOC114879924	chrOU015511.1	-	RI	0.710048	1	0.5,0.385,0.297	0.545,0.6,0.2,0.429	-0.05	NA	NA	NA	NA	NA	NA	10,5,11	5,4,13	12,3,2,3	5,1,4,2	198	99	NA	NA	NA	NA	9911201	9911295	9911822	9913272	9911201	9913272	NA	NA
LOC114879924	uncharacterized LOC114879924	chrOU015511.1	-	RI	0.53952	1	0.647,0.667,1.0	0.857,0.5,1.0,0.333	0.099	NA	NA	NA	NA	NA	NA	11,4,6	3,1,0	12,2,2,2	1,1,0,2	198	99	NA	NA	NA	NA	9911201	9911295	9912079	9913272	9911201	9913272	NA	NA
LOC114879924	uncharacterized LOC114879924	chrOU015511.1	-	RI	1	1	0.0,0.0,NA	0.169,NA,0.0,0.0	-0.056	NA	NA	NA	NA	NA	NA	0,0,0	2,2,0	3,0,0,0	9,0,2,2	162	99	NA	NA	NA	NA	9913730	9913955	9914018	9914171	9913730	9914171	NA	NA
LOC114871880	protein jim lovell-like	chrOU015504.1	-	RI	1	1	NA,NA,1.0	0.778,1.0,1.0,1.0	0.055	NA	NA	NA	NA	NA	NA	0,0,1	0,0,0	21,4,3,6	3,0,0,0	198	99	NA	NA	NA	NA	16431418	16432674	16433270	16435622	16431418	16435622	NA	NA
LOC114871905	rho guanine nucleotide exchange factor 2-like	chrOU015504.1	-	RI	1	1	0.0,0.0,0.0	0.0,0.0,0.0,0.037	-0.009	NA	NA	NA	NA	NA	NA	0,0,0	19,20,20	0,0,0,1	71,16,26,17	153	99	NA	NA	NA	NA	16916081	16916231	16916285	16916662	16916081	16916662	NA	NA
LOC114880402	sodium/bile acid cotransporter 7-B-like	chrOU015505.1	-	RI	1	1	1.0,1.0,1.0	0.969,0.8,1.0,0.867	0.091	NA	NA	NA	NA	NA	NA	1,8,6	0,0,0	62,8,10,13	1,1,0,1	198	99	NA	NA	NA	NA	11966918	11967085	11967195	11967227	11966918	11967227	NA	NA
LOC114880402	sodium/bile acid cotransporter 7-B-like	chrOU015505.1	-	RI	1	1	1.0,1.0,1.0	0.952,1.0,1.0,1.0	0.012	NA	NA	NA	NA	NA	NA	8,13,6	0,0,0	80,11,12,19	2,0,0,0	198	99	NA	NA	NA	NA	11966918	11967227	11967526	11968141	11966918	11968141	NA	NA
LOC114876256	thioredoxin domain-containing protein 11	chrOU015513.1	-	RI	0.689955	1	0.914,0.975,0.925	0.928,1.0,1.0,0.922	-0.024	NA	NA	NA	NA	NA	NA	64,77,49	3,1,2	155,42,49,47	6,0,0,2	198	99	NA	NA	NA	NA	8713620	8714065	8714442	8715098	8713620	8715098	NA	NA
LOC114882373	uncharacterized LOC114882373	chrOU015508.1	-	RI	0.911042	1	0.793,1.0,0.764	0.927,1.0,0.77,1.0	-0.072	NA	NA	NA	NA	NA	NA	13,10,11	2,0,2	107,23,17,19	5,0,3,0	168	99	NA	NA	NA	NA	467819	467938	468007	468253	467819	468253	NA	NA
LOC114873727	RNA-binding protein 48	chrOU015511.1	-	RI	0.969468	1	0.383,0.333,0.449	0.376,0.283,0.542,0.354	0	NA	NA	NA	NA	NA	NA	31,32,31	25,32,19	99,15,26,23	82,19,11,21	198	99	NA	NA	NA	NA	8708793	8708984	8709182	8709258	8708793	8709258	NA	NA
LOC114877798	odorant receptor 49b-like	chrOU015506.1	-	RI	1	1	1.0,1.0,NA	0.701,0.637,NA,NA	0.331	NA	NA	NA	NA	NA	NA	1,3,0	0,0,0	4,3,0,0	1,1,0,0	169	99	NA	NA	NA	NA	7619449	7620849	7620919	7621065	7619449	7621065	NA	NA
LOC114878883	storkhead-box protein 2	chrOU015505.1	+	RI	0.757755	1	0.5,0.905,0.622	0.597,0.929,0.6,0.786	-0.052	NA	NA	NA	NA	NA	NA	16,19,23	8,1,7	80,26,27,22	27,1,9,3	198	99	NA	NA	NA	NA	4213171	4213486	4213675	4213984	4213171	4213984	NA	NA
LOC114878425	odorant receptor 47a-like	chrOU015507.1	+	RI	1	1	1.0,0.841,0.934	1.0,1.0,1.0,1.0	-0.075	NA	NA	NA	NA	NA	NA	9,9,24	0,1,1	22,4,5,4	0,0,0,0	168	99	NA	NA	NA	NA	11502838	11502929	11502998	11503127	11502838	11503127	NA	NA
LOC114875045	PH-interacting protein	chrOU015516.1	-	RI	1	1	1.0,1.0,0.892	0.966,1.0,0.918,1.0	-0.007	NA	NA	NA	NA	NA	NA	12,19,25	0,0,2	85,6,17,16	2,0,1,0	150	99	NA	NA	NA	NA	3588480	3588719	3588770	3588898	3588480	3588898	NA	NA
LOC114873558	uncharacterized LOC114873558	chrOU015516.1	-	RI	1	1	1.0,0.0,NA	1.0,1.0,0.472,0.0	-0.118	NA	NA	NA	NA	NA	NA	1,0,0	0,2,0	15,1,3,0	0,0,2,1	166	99	NA	NA	NA	NA	9196627	9196885	9196952	9197639	9196627	9197639	NA	NA
LOC114879674	uncharacterized LOC114879674	chrOU015513.1	-	RI	0.702523	1	0.604,0.758,0.364	0.592,0.352,0.405,0.639	0.078	NA	NA	NA	NA	NA	NA	14,23,21	5,4,20	40,9,5,13	15,9,4,4	182	99	NA	NA	NA	NA	10582306	10582534	10582617	10582670	10582306	10582670	NA	NA
LOC114879674	uncharacterized LOC114879674	chrOU015513.1	-	RI	1	1	0.884,1.0,0.836	0.944,0.671,1.0,0.821	0.048	NA	NA	NA	NA	NA	NA	15,18,10	1,0,1	33,4,5,9	1,1,0,1	194	99	NA	NA	NA	NA	10585089	10585228	10585323	10585430	10585089	10585430	NA	NA
LOC114878841	RNA-binding protein cabeza-like	chrOU015514.1	+	RI	0.565207	1	0.934,0.928,0.86	0.894,0.95,0.921,0.89	-0.006	NA	NA	NA	NA	NA	NA	510467320	18,18,26	2668418441600	158,11,19,37	198	99	NA	NA	NA	NA	8933178	8933203	8933359	8933532	8933178	8933532	NA	NA
LOC114872021	caspase-1-like	chrOU015505.1	-	RI	1	1	0.613,0.667,NA	0.679,0.768,0.651,0.781	-0.08	NA	NA	NA	NA	NA	NA	19,16,0	6,4,0	347,53,71,57	82,8,19,8	198	99	NA	NA	NA	NA	6593320	6593460	6593643	6593890	6593320	6593890	NA	NA
LOC114872021	caspase-1-like	chrOU015505.1	-	RI	1	1	0.769,0.895,NA	0.862,0.867,0.855,0.966	-0.055	NA	NA	NA	NA	NA	NA	20,17,0	3,1,0	350,52,71,57	28,4,6,1	198	99	NA	NA	NA	NA	6593320	6593463	6593643	6593890	6593320	6593890	NA	NA
LOC114874639	phospholipase DDHD1-like	chrOU015509.1	-	RI	0.62206	1	0.938,0.967,0.951	0.946,0.97,0.973,0.939	-0.005	NA	NA	NA	NA	NA	NA	53,102,68	2,2,2	305,57,63,81	10,1,1,3	173	99	NA	NA	NA	NA	3389457	3389562	3389636	3390038	3389457	3390038	NA	NA
LOC114876064	radial spoke head protein 9 homolog	chrOU015506.1	-	RI	1	1	NA,1.0,NA	0.688,0.747,0.371,0.805	0.347	NA	NA	NA	NA	NA	NA	0,3,0	0,0,0	30,5,2,7	8,1,2,1	168	99	NA	NA	NA	NA	413731	413769	413838	414127	413731	414127	NA	NA
LOC114878021	ras-responsive element-binding protein 1-like	chrOU015515.1	+	RI	1	1	1.0,NA,NA	0.786,1.0,0.234,1.0	0.245	NA	NA	NA	NA	NA	NA	2,0,0	0,0,0	6,1,1,1	1,0,2,0	162	99	NA	NA	NA	NA	7519121	7519617	7519680	7520676	7519121	7520676	NA	NA
LOC114878021	ras-responsive element-binding protein 1-like	chrOU015515.1	+	RI	1	1	1.0,0.929,0.939	0.981,1.0,0.971,0.964	-0.023	NA	NA	NA	NA	NA	NA	34,52,31	0,2,1	317,34,67,54	3,0,1,1	198	99	NA	NA	NA	NA	7531917	7535046	7535171	7535524	7531917	7535524	NA	NA
LOC114876098	uncharacterized LOC114876098	chrOU015505.1	+	RI	1	1	0.955,0.953,1.0	0.935,1.0,0.867,0.846	0.057	NA	NA	NA	NA	NA	NA	42,41,39	1,1,0	173,29,26,33	6,0,2,3	198	99	NA	NA	NA	NA	7452242	7452424	7457647	7457729	7452242	7457729	NA	NA
LOC114873928	uncharacterized LOC114873928	chrOU015514.1	-	RI	0.707553	1	0.6,0.333,0.6	0.333,0.25,0.5,1.0	-0.01	NA	NA	NA	NA	NA	NA	3,6,6	1,6,2	10,2,2,2	10,3,1,0	198	99	NA	NA	NA	NA	8280580	8280780	8280896	8281114	8280580	8281114	NA	NA
LOC114873928	uncharacterized LOC114873928	chrOU015514.1	-	RI	1	1	1.0,0.758,0.61	0.849,1.0,0.385,NA	0.045	NA	NA	NA	NA	NA	NA	3,5,5	0,1,2	9,2,1,0	1,0,1,0	158	99	NA	NA	NA	NA	8280580	8280837	8280896	8281114	8280580	8281114	NA	NA
LOC114875658	rap1 GTPase-activating protein 1-like	chrOU015505.1	-	RI	0.800509	1	0.75,0.895,1.0	0.946,0.778,1.0,1.0	-0.049	NA	NA	NA	NA	NA	NA	12,17,13	2,1,0	35,7,7,17	1,1,0,0	198	99	NA	NA	NA	NA	7976942	7977225	7978532	7979052	7976942	7979052	NA	NA
LOC114879552	thyrotropin-releasing hormone receptor-like	chrOU015507.1	+	RI	1	1	1.0,1.0,1.0	0.864,1.0,1.0,1.0	0.034	NA	NA	NA	NA	NA	NA	3,5,2	0,0,0	11,1,6,2	1,0,0,0	171	99	NA	NA	NA	NA	12042870	12043664	12043736	12046002	12042870	12046002	NA	NA
LOC114877192	polycomb protein Asx	chrOU015505.1	-	RI	1	1	0.879,0.379,0.86	0.713,0.834,0.77,0.657	-0.038	NA	NA	NA	NA	NA	NA	13,12,22	1,11,2	80,18,18,24	18,2,3,7	177	99	NA	NA	NA	NA	13375491	13375624	13375702	13377692	13375491	13377692	NA	NA
LOC114877192	polycomb protein Asx	chrOU015505.1	-	RI	1	1	1.0,1.0,1.0	0.953,1.0,1.0,1.0	0.012	NA	NA	NA	NA	NA	NA	13,32,27	0,0,0	106,29,36,19	3,0,0,0	172	99	NA	NA	NA	NA	13375491	13376194	13376267	13377692	13375491	13377692	NA	NA
LOC114877615	rab GTPase-activating protein 1-like	chrOU015515.1	+	RI	0.739052	1	0.368,0.452,0.729	0.453,0.398,0.493,0.614	0.027	NA	NA	NA	NA	NA	NA	42,56,70	36,34,13	205,41,35,70	124,31,18,22	198	99	NA	NA	NA	NA	71512	71750	71915	73556	71512	73556	NA	NA
LOC114877615	rab GTPase-activating protein 1-like	chrOU015515.1	+	RI	0.596785	1	0.907,0.918,0.95	0.946,0.972,0.957,0.947	-0.03	NA	NA	NA	NA	NA	NA	34,39,33	2,2,1	275,61,39,62	9,1,1,2	173	99	NA	NA	NA	NA	73805	73864	73938	74228	73805	74228	NA	NA
LOC114878515	mitochondrial uncoupling protein Bmcp	chrOU015518.1	+	RI	0.613395	1	0.744,1.0,0.75	0.7,0.905,1.0,0.73	-0.002	NA	NA	NA	NA	NA	NA	29,21,24	5,0,4	84,19,14,27	18,1,0,5	198	99	NA	NA	NA	NA	4393158	4393319	4393424	4393709	4393158	4393709	NA	NA
LOC114872674	E3 ubiquitin-protein ligase TRIM9	chrOU015506.1	+	RI	1	1	1.0,1.0,1.0	0.867,NA,1.0,0.6	0.178	NA	NA	NA	NA	NA	NA	3,3,3	0,0,0	13,0,5,3	1,0,0,1	198	99	NA	NA	NA	NA	1613977	1614059	1614335	1615622	1613977	1615622	NA	NA
LOC114873618	putative uncharacterized protein DDB_G0289263	chrOU015516.1	+	RI	0.841502	1	1.0,0.789,0.944	0.973,1.0,1.0,1.0	-0.082	NA	NA	NA	NA	NA	NA	22,15,34	0,2,1	71,14,15,16	1,0,0,0	198	99	NA	NA	NA	NA	9366196	9366393	9366985	9367038	9366196	9367038	NA	NA
LOC114881152	UPF0518 protein AAEL005291	chrOU015511.1	-	RI	0.861467	1	0.911,0.876,0.811	0.896,0.819,0.938,0.794	0.004	NA	NA	NA	NA	NA	NA	56,64,39	3,5,5	188,33,55,42	12,4,2,6	180	99	NA	NA	NA	NA	1440519	1440976	1441057	1441223	1440519	1441223	NA	NA
LOC114875209	cysteine protease ATG4B	chrOU015507.1	-	RI	0.555737	1	0.686,0.608,0.805	0.723,0.789,0.721,0.775	-0.052	NA	NA	NA	NA	NA	NA	35,31,33	8,10,4	219,30,31,55	42,4,6,8	198	99	NA	NA	NA	NA	11375176	11375360	11375531	11375894	11375176	11375894	NA	NA
LOC114879610	teneurin-m	chrOU015506.1	-	RI	0.550416	1	0.778,1.0,0.44	0.619,0.429,0.667,0.6	0.161	NA	NA	NA	NA	NA	NA	7,5,11	1,0,7	26,3,12,6	8,2,3,2	198	99	NA	NA	NA	NA	812105	812282	813926	814094	812105	814094	NA	NA
LOC114875812	uncharacterized LOC114875812	chrOU015505.1	-	RI	0.710354	1	1.0,1.0,1.0	0.962,0.926,1.0,1.0	0.028	NA	NA	NA	NA	NA	NA	22,14,6	0,0,0	150,25,34,34	3,1,0,0	198	99	NA	NA	NA	NA	13903288	13903362	13903895	13904343	13903288	13904343	NA	NA
LOC114871475	protein lin-54 homolog	chrOU015505.1	+	RI	1	1	1.0,1.0,0.75	1.0,1.0,1.0,1.0	-0.083	NA	NA	NA	NA	NA	NA	27,20,12	0,0,2	87,11,15,17	0,0,0,0	198	99	NA	NA	NA	NA	11661454	11661628	11662036	11662433	11661454	11662433	NA	NA
LOC114871475	protein lin-54 homolog	chrOU015505.1	+	RI	1	1	0.938,1.0,1.0	0.992,1.0,1.0,1.0	-0.019	NA	NA	NA	NA	NA	NA	60,69,27	2,0,0	251,53,44,63	1,0,0,0	198	99	NA	NA	NA	NA	11661454	11661628	11662245	11662433	11661454	11662433	NA	NA
LOC114878344	sodium channel protein para	chrOU015510.1	+	RI	1	1	0.125,0.0,0.0	0.0,0.0,0.0,0.0	0.042	NA	NA	NA	NA	NA	NA	1,0,0	4,5,6	0,0,0,0	25,4,1,14	174	99	NA	NA	NA	NA	444770	445202	445277	445371	444770	445371	NA	NA
LOC114871154	mucin-5AC	chrOU015508.1	-	RI	0.550126	1	0.871,0.758,0.731	0.803,0.872,0.941,0.731	-0.05	NA	NA	NA	NA	NA	NA	27,25,38	2,4,7	237,41,64,38	29,3,2,7	198	99	NA	NA	NA	NA	1296516	1298097	1298241	1298850	1296516	1298850	NA	NA
LOC114871229	nibrin	chrOU015513.1	-	RI	0.958311	1	0.962,0.863,0.977	0.944,0.914,0.926,0.932	0.005	NA	NA	NA	NA	NA	NA	102,88,85	2,7,1	468,64,100,109	14,3,4,4	198	99	NA	NA	NA	NA	7326874	7327026	7327162	7328013	7326874	7328013	NA	NA
LOC114873119	cholinephosphotransferase 1	chrOU015512.1	-	RI	0.748353	1	1.0,0.848,1.0	0.903,1.0,1.0,0.909	-0.004	NA	NA	NA	NA	NA	NA	17,19,28	0,2,0	63,15,14,17	4,0,0,1	168	99	NA	NA	NA	NA	643818	644397	644466	644773	643818	644773	NA	NA
LOC114877172	amino acid transporter AVT1B	chrOU015505.1	-	RI	0.913596	1	0.96,0.838,0.771	0.895,0.838,0.838,0.873	-0.005	NA	NA	NA	NA	NA	NA	75,48,52	2,6,10	79,24,24,32	6,3,3,3	153	99	NA	NA	NA	NA	13336356	13336952	13337006	13337246	13336356	13337246	NA	NA
LOC114877131	FMRFamide-related peptides-like	chrOU015505.1	-	RI	1	1	1.0,0.5,1.0	0.778,1.0,1.0,1.0	-0.111	NA	NA	NA	NA	NA	NA	8,2,2	0,1,0	21,2,9,2	3,0,0,0	198	99	NA	NA	NA	NA	13543187	13543808	13543932	13544428	13543187	13544428	NA	NA
LOC114875610	histone-lysine N-methyltransferase ash1	chrOU015513.1	+	RI	0.763601	1	0.976,0.954,0.939	1.0,1.0,1.0,1.0	-0.044	NA	NA	NA	NA	NA	NA	80,83,62	1,2,2	274,56,60,69	0,0,0,0	198	99	NA	NA	NA	NA	8111475	8111647	8113452	8114615	8111475	8114615	NA	NA
LOC114873678	synaptotagmin-7	chrOU015516.1	+	RI	0.798648	1	1.0,1.0,1.0	0.842,1.0,0.714,1.0	0.111	NA	NA	NA	NA	NA	NA	6,5,3	0,0,0	32,4,5,6	3,0,1,0	198	99	NA	NA	NA	NA	8908679	8910599	8910918	8911197	8908679	8911197	NA	NA
LOC114872174	cytospin-A-like	chrOU015519.1	+	RI	0.925417	1	0.72,0.364,0.45	0.58,0.534,0.364,0.364	0.051	NA	NA	NA	NA	NA	NA	18,9,10	4,9,7	29,2,2,2	12,1,2,2	173	99	NA	NA	NA	NA	7718730	7719079	7719153	7720934	7718730	7720934	NA	NA
LOC114875638	inositol polyphosphate multikinase	chrOU015505.1	+	RI	0.817035	1	0.692,0.75,0.76	0.72,0.758,0.758,0.697	0.001	NA	NA	NA	NA	NA	NA	18,30,19	4,5,3	108,25,25,23	21,4,4,5	198	99	NA	NA	NA	NA	8011827	8012134	8012485	8012597	8011827	8012597	NA	NA
LOC114875065	uncharacterized LOC114875065	chrOU015516.1	-	RI	1	1	1.0,0.911,1.0	0.928,1.0,1.0,1.0	-0.012	NA	NA	NA	NA	NA	NA	12,19,4	0,1,0	72,7,20,15	3,0,0,0	183	99	NA	NA	NA	NA	3695781	3695969	3696053	3696204	3695781	3696204	NA	NA
LOC114878388	histone-lysine N-methyltransferase NSD2	chrOU015510.1	-	RI	0.822918	1	0.833,0.828,0.952	0.892,0.897,0.956,0.8	-0.015	NA	NA	NA	NA	NA	NA	32,31,32	4,4,1	185,28,35,45	14,2,1,7	159	99	NA	NA	NA	NA	146739	146890	146950	147013	146739	147013	NA	NA
LOC114876929	myosin heavy chain	chrOU015504.1	-	RI	0.559156	1	0.953,0.953,0.927	0.952,0.95,0.978,0.965	-0.017	NA	NA	NA	NA	NA	NA	202201179	5,5,7	828151174220	21,4,2,4	198	99	NA	NA	NA	NA	5242039	5243848	5245179	5245379	5242039	5245379	NA	NA
LOC114876929	myosin heavy chain	chrOU015504.1	-	RI	1	1	0.979,1.0,1.0	0.991,0.987,0.989,1.0	0.001	NA	NA	NA	NA	NA	NA	187216188	2,0,0	890150183227	4,1,1,0	198	99	NA	NA	NA	NA	5242039	5243848	5245269	5245379	5242039	5245379	NA	NA
LOC114872631	protein CBFA2T3-like	chrOU015506.1	+	RI	1	1	1.0,1.0,1.0	1.0,NA,0.333,0.5	0.389	NA	NA	NA	NA	NA	NA	2,1,5	0,0,0	6,0,2,2	0,0,2,1	198	99	NA	NA	NA	NA	1677006	1677591	1677700	1679095	1677006	1679095	NA	NA
LOC114879234	myb-like protein F	chrOU015514.1	+	RI	0.67302	1	0.944,0.845,0.967	0.948,1.0,0.96,0.935	-0.042	NA	NA	NA	NA	NA	NA	67,43,58	2,4,1	321,66,47,114	9,0,1,4	195	99	NA	NA	NA	NA	9906206	9906291	9906387	9906598	9906206	9906598	NA	NA
LOC114879234	myb-like protein F	chrOU015514.1	+	RI	0.738104	1	0.975,0.852,0.775	0.88,0.924,0.838,0.941	-0.028	NA	NA	NA	NA	NA	NA	67,40,54	1,4,9	306,63,45,111	24,3,5,4	172	99	NA	NA	NA	NA	9906206	9906314	9906387	9906598	9906206	9906598	NA	NA
LOC114877833	orexin receptor type 2-like	chrOU015506.1	+	RI	1	1	0.667,1.0,1.0	1.0,1.0,NA,1.0	-0.111	NA	NA	NA	NA	NA	NA	8,6,5	2,0,0	6,1,0,6	0,0,0,0	198	99	NA	NA	NA	NA	2444488	2444599	2446705	2448069	2444488	2448069	NA	NA
LOC114877833	orexin receptor type 2-like	chrOU015506.1	+	RI	1	1	0.75,1.0,1.0	0.778,1.0,NA,1.0	-0.009	NA	NA	NA	NA	NA	NA	6,5,4	1,0,0	7,2,0,5	1,0,0,0	198	99	NA	NA	NA	NA	2444488	2444624	2446705	2448069	2444488	2448069	NA	NA
LOC114877833	orexin receptor type 2-like	chrOU015506.1	+	RI	1	1	1.0,0.8,1.0	1.0,1.0,1.0,1.0	-0.067	NA	NA	NA	NA	NA	NA	15,8,3	0,1,0	11,1,5,6	0,0,0,0	198	99	NA	NA	NA	NA	2444488	2444599	2447097	2448069	2444488	2448069	NA	NA
LOC114877833	orexin receptor type 2-like	chrOU015506.1	+	RI	1	1	1.0,0.8,1.0	0.857,0.0,NA,1.0	0.314	NA	NA	NA	NA	NA	NA	16,8,4	0,1,0	12,0,0,5	1,1,0,0	198	99	NA	NA	NA	NA	2444488	2444599	2447459	2448069	2444488	2448069	NA	NA
LOC114877833	orexin receptor type 2-like	chrOU015506.1	+	RI	1	1	1.0,1.0,1.0	1.0,0.333,NA,1.0	0.222	NA	NA	NA	NA	NA	NA	14,7,3	0,0,0	13,1,0,4	0,1,0,0	198	99	NA	NA	NA	NA	2444488	2444624	2447459	2448069	2444488	2448069	NA	NA
LOC114877833	orexin receptor type 2-like	chrOU015506.1	+	RI	1	1	0.471,0.826,0.64	1.0,NA,0.372,0.675	-0.037	NA	NA	NA	NA	NA	NA	15,8,3	10,1,1	14,0,1,7	0,0,1,2	167	99	NA	NA	NA	NA	2444488	2447391	2447459	2448069	2444488	2448069	NA	NA
LOC114874540	arfGAP with SH3 domain	chrOU015509.1	+	RI	0.56868	1	0.572,1.0,0.728	0.576,0.699,0.86,0.635	0.074	NA	NA	NA	NA	NA	NA	20,7,20	8,0,4	94,13,23,13	37,3,2,4	185	99	NA	NA	NA	NA	4246879	4247971	4248057	4248200	4246879	4248200	NA	NA
LOC114875912	uncharacterized LOC114875912	chrOU015517.1	-	RI	0.848433	1	0.346,0.533,0.267	0.338,0.25,0.355,0.486	0.025	NA	NA	NA	NA	NA	NA	18,16,8	17,7,11	48,6,11,17	47,9,10,9	198	99	NA	NA	NA	NA	5080356	5080430	5080577	5080766	5080356	5080766	NA	NA
LOC114881384	nuclear transcription factor Y subunit gamma-like	chrOU015509.1	+	RI	0.594514	1	0.748,0.833,0.501	0.661,0.693,0.481,0.802	0.035	NA	NA	NA	NA	NA	NA	22,37,13	4,4,7	108,25,12,30	30,6,7,4	183	99	NA	NA	NA	NA	10289428	10289602	10289686	10290059	10289428	10290059	NA	NA
LOC114877946	paired box protein Pax-6-like	chrOU015511.1	-	RI	1	1	1.0,0.667,1.0	0.818,NA,1.0,NA	-0.02	NA	NA	NA	NA	NA	NA	3,4,5	0,1,0	9,0,4,0	1,0,0,0	198	99	NA	NA	NA	NA	7567386	7567531	7567748	7568227	7567386	7568227	NA	NA
LOC114880733	reticulon-4-interacting protein 1 homolog	chrOU015510.1	+	RI	1	1	0.914,0.92,0.929	0.982,0.957,1.0,0.968	-0.056	NA	NA	NA	NA	NA	NA	64,46,52	3,2,2	223,44,41,61	2,1,0,1	198	99	NA	NA	NA	NA	85027	85165	85401	85670	85027	85670	NA	NA
LOC114878324	tektin-3-like	chrOU015510.1	+	RI	1	1	0.756,1.0,1.0	0.87,0.643,1.0,1.0	0.04	NA	NA	NA	NA	NA	NA	6,2,3	1,0,0	13,7,6,11	1,2,0,0	192	99	NA	NA	NA	NA	164075	164215	164308	164343	164075	164343	NA	NA
LOC114877365	phosphatidylcholine:ceramide cholinephosphotransferase 2-like	chrOU015506.1	-	RI	0.901724	1	0.859,0.864,0.436	0.783,0.802,0.367,0.776	0.038	NA	NA	NA	NA	NA	NA	21,11,8	2,1,6	25,7,4,6	4,1,4,1	171	99	NA	NA	NA	NA	3642369	3642511	3642583	3642790	3642369	3642790	NA	NA
LOC114879860	Kv channel-interacting protein 1	chrOU015511.1	+	RI	1	1	1.0,0.929,1.0	0.977,1.0,1.0,0.931	-0.001	NA	NA	NA	NA	NA	NA	20,26,33	0,1,0	86,18,24,27	1,0,0,1	198	99	NA	NA	NA	NA	5388342	5388518	5388662	5388844	5388342	5388844	NA	NA
LOC114878369	GATA zinc finger domain-containing protein 4-like	chrOU015510.1	-	RI	0.761012	1	0.906,0.906,0.911	0.908,0.914,0.953,0.928	-0.018	NA	NA	NA	NA	NA	NA	58,58,41	3,3,2	808127163154	41,6,4,6	198	99	NA	NA	NA	NA	292889	293121	293314	293747	292889	293747	NA	NA
LOC114873417	inositol hexakisphosphate and diphosphoinositol-pentakisphosphate kinase 2	chrOU015513.1	-	RI	0.588833	1	0.935,0.902,0.867	0.917,1.0,1.0,0.86	-0.043	NA	NA	NA	NA	NA	NA	29,37,39	1,2,3	133,22,27,37	6,0,0,3	198	99	NA	NA	NA	NA	10204153	10204375	10205302	10205665	10204153	10205665	NA	NA
LOC114874062	cAMP-dependent protein kinase type I regulatory subunit	chrOU015510.1	+	RI	0.578664	1	0.981,0.967,0.943	0.977,0.989,0.935,0.991	-0.009	NA	NA	NA	NA	NA	NA	203175165	2,3,5	781178172221	9,1,6,1	198	99	NA	NA	NA	NA	713895	714155	714259	715010	713895	715010	NA	NA
LOC114880151	tropomodulin	chrOU015510.1	-	RI	0.863032	1	0.799,0.832,0.691	0.733,0.854,0.766,0.777	-0.008	NA	NA	NA	NA	NA	NA	329321248	47,37,63	318,82,92,141	66,8,16,23	174	99	NA	NA	NA	NA	2338061	2338136	2338211	2338351	2338061	2338351	NA	NA
LOC114882965	sodium- and chloride-dependent GABA transporter 1-like	chrOU015505.1	-	RI	1	1	1.0,1.0,0.833	0.895,1.0,1.0,1.0	-0.029	NA	NA	NA	NA	NA	NA	7,7,10	0,0,1	17,1,3,2	1,0,0,0	198	99	NA	NA	NA	NA	8626544	8627249	8627757	8627936	8626544	8627936	NA	NA
LOC114877308	maternal protein pumilio	chrOU015509.1	+	RI	1	1	1.0,1.0,1.0	1.0,0.333,1.0,1.0	0.167	NA	NA	NA	NA	NA	NA	3,3,4	0,0,0	53,1,8,6	0,1,0,0	198	99	NA	NA	NA	NA	2101535	2101698	2102397	2102823	2101535	2102823	NA	NA
LOC114877308	maternal protein pumilio	chrOU015509.1	+	RI	1	1	1.0,1.0,1.0	1.0,1.0,1.0,0.857	0.036	NA	NA	NA	NA	NA	NA	6,6,4	0,0,0	60,5,8,12	0,0,0,1	198	99	NA	NA	NA	NA	2101535	2101698	2102545	2102823	2101535	2102823	NA	NA
LOC114877308	maternal protein pumilio	chrOU015509.1	+	RI	1	1	1.0,1.0,0.714	1.0,0.818,1.0,1.0	-0.05	NA	NA	NA	NA	NA	NA	7,8,5	0,0,1	48,9,8,18	0,1,0,0	198	99	NA	NA	NA	NA	2101535	2102052	2102545	2102823	2101535	2102823	NA	NA
LOC114877308	maternal protein pumilio	chrOU015509.1	+	RI	1	1	1.0,1.0,1.0	0.968,1.0,0.778,1.0	0.064	NA	NA	NA	NA	NA	NA	7,5,5	0,0,0	60,3,7,16	1,0,1,0	198	99	NA	NA	NA	NA	2101535	2101698	2102596	2102823	2101535	2102823	NA	NA
LOC114873811	uncharacterized LOC114873811	chrOU015510.1	+	RI	1	1	1.0,0.872,1.0	0.97,1.0,1.0,1.0	-0.035	NA	NA	NA	NA	NA	NA	5,13,31	0,1,0	61,14,23,11	1,0,0,0	189	99	NA	NA	NA	NA	2902742	2905469	2905559	2907123	2902742	2907123	NA	NA
LOC114875894	lachesin-like	chrOU015516.1	-	RI	1	1	NA,NA,1.0	0.8,1.0,1.0,1.0	0.05	NA	NA	NA	NA	NA	NA	0,0,3	0,0,0	8,1,5,1	1,0,0,0	198	99	NA	NA	NA	NA	3862545	3874558	3874685	3874765	3862545	3874765	NA	NA
LOC114871266	furin-like protease 1	chrOU015513.1	-	RI	0.808057	1	0.923,0.85,0.738	0.812,0.837,0.926,0.935	-0.04	NA	NA	NA	NA	NA	NA	72,68,62	3,6,11	286,41,50,58	33,4,2,2	198	99	NA	NA	NA	NA	6827913	6828150	6828381	6829298	6827913	6829298	NA	NA
LOC114873652	COPII coat assembly protein SEC16	chrOU015510.1	-	RI	0.643763	1	0.9,1.0,0.833	0.982,1.0,1.0,1.0	-0.085	NA	NA	NA	NA	NA	NA	18,16,20	1,0,2	110,26,25,34	1,0,0,0	198	99	NA	NA	NA	NA	3172695	3175321	3175558	3175666	3172695	3175666	NA	NA
LOC114877302	protein FAM50 homolog	chrOU015518.1	-	RI	1	1	1.0,1.0,1.0	1.0,1.0,1.0,0.957	0.011	NA	NA	NA	NA	NA	NA	16,27,31	0,0,0	124,31,21,34	0,0,0,1	151	99	NA	NA	NA	NA	6801318	6801351	6801403	6801500	6801318	6801500	NA	NA
LOC114870956	myotubularin-related protein 13	chrOU015504.1	-	RI	1	1	0.023,0.0,0.0	0.014,0.0,0.0,0.014	0.001	NA	NA	NA	NA	NA	NA	1,0,0	26,39,17	3,0,0,1	129,19,24,41	165	99	NA	NA	NA	NA	13923525	13925127	13925193	13925398	13923525	13925398	NA	NA
LOC114875074	protein phosphatase PP2A 55 kDa regulatory subunit	chrOU015512.1	-	RI	0.562365	1	0.959,0.953,0.956	0.976,0.975,0.863,1.0	0.002	NA	NA	NA	NA	NA	NA	83,72,77	2,2,2	362,69,56,75	5,1,5,0	176	99	NA	NA	NA	NA	7791803	7792075	7792152	7792595	7791803	7792595	NA	NA
LOC114878671	protein bowel-like	chrOU015517.1	+	RI	1	1	1.0,1.0,1.0	0.889,1.0,1.0,1.0	0.028	NA	NA	NA	NA	NA	NA	2,5,4	0,0,0	16,2,3,2	1,0,0,0	198	99	NA	NA	NA	NA	222260	224815	225208	226072	222260	226072	NA	NA
LOC114878207	bromodomain-containing protein 2-like	chrOU015515.1	-	RI	0.803238	1	0.836,0.907,0.925	0.901,0.897,0.927,0.754	0.02	NA	NA	NA	NA	NA	NA	40,38,48	4,2,2	107,17,25,18	6,1,1,3	194	99	NA	NA	NA	NA	8665068	8666170	8666265	8666922	8665068	8666922	NA	NA
LOC114879029	DNA mismatch repair protein Mlh1	chrOU015512.1	+	RI	0.57118	1	0.667,0.636,0.4	0.538,0.571,1.0,0.667	-0.126	NA	NA	NA	NA	NA	NA	4,7,4	1,2,3	21,8,8,4	9,3,0,1	198	99	NA	NA	NA	NA	3965044	3965366	3965465	3965807	3965044	3965807	NA	NA
LOC114881643	uncharacterized LOC114881643	chrOU015511.1	-	RI	1	1	1.0,0.0,0.5	0.636,NA,NA,0.333	0.015	NA	NA	NA	NA	NA	NA	7,0,2	0,1,1	14,0,0,2	4,0,0,2	198	99	NA	NA	NA	NA	2326495	2326693	2326800	2326901	2326495	2326901	NA	NA
LOC114881549	uncharacterized LOC114881549	chrOU015511.1	+	RI	1	1	1.0,0.529,1.0	1.0,1.0,NA,1.0	-0.157	NA	NA	NA	NA	NA	NA	3,9,1	0,4,0	16,7,0,8	0,0,0,0	198	99	NA	NA	NA	NA	2471428	2473893	2474233	2474599	2471428	2474599	NA	NA
LOC114881549	uncharacterized LOC114881549	chrOU015511.1	+	RI	1	1	0.167,0.714,NA	0.826,1.0,NA,1.0	-0.502	NA	NA	NA	NA	NA	NA	2,15,0	5,3,0	19,8,0,5	2,0,0,0	198	99	NA	NA	NA	NA	2471428	2473893	2474301	2474599	2471428	2474599	NA	NA
LOC114880324	uncharacterized LOC114880324	chrOU015515.1	+	RI	1	1	1.0,0.867,1.0	0.864,1.0,1.0,1.0	-0.01	NA	NA	NA	NA	NA	NA	3,12,6	0,1,0	35,4,6,2	3,0,0,0	182	99	NA	NA	NA	NA	817901	818239	818322	819074	817901	819074	NA	NA
LOC114875758	uncharacterized LOC114875758	chrOU015511.1	-	RI	0.854821	1	0.867,0.916,1.0	0.918,0.949,0.956,0.972	-0.021	NA	NA	NA	NA	NA	NA	78,87,91	6,4,0	534,75,87,140	24,2,2,2	198	99	NA	NA	NA	NA	3435345	3438199	3438340	3441794	3435345	3441794	NA	NA
LOC114877097	transcriptional activator protein Pur-beta	chrOU015511.1	+	RI	0.658693	1	0.852,0.879,0.846	0.897,0.739,0.92,0.765	0.029	NA	NA	NA	NA	NA	NA	23,29,44	2,2,4	105,17,23,26	6,3,1,4	198	99	NA	NA	NA	NA	4898434	4898806	4898945	4899348	4898434	4899348	NA	NA
LOC114873476	serine/threonine-protein phosphatase 6 regulatory ankyrin repeat subunit A-like	chrOU015513.1	+	RI	0.783588	1	0.75,0.752,0.777	0.764,0.797,0.666,0.727	0.021	NA	NA	NA	NA	NA	NA	152148111	27,26,17	432,103,60,105	71,14,16,21	186	99	NA	NA	NA	NA	10473566	10473788	10473875	10474292	10473566	10474292	NA	NA
LOC114873763	uncharacterized LOC114873763	chrOU015514.1	-	RI	1	1	1.0,0.441,1.0	0.808,1.0,NA,1.0	-0.122	NA	NA	NA	NA	NA	NA	6,5,10	0,4,0	20,4,0,2	3,0,0,0	157	99	NA	NA	NA	NA	6745498	6745640	6745698	6745829	6745498	6745829	NA	NA
LOC114875001	pre-mRNA-splicing factor 38B-like	chrOU015515.1	-	RI	0.548171	1	0.826,0.913,0.68	0.913,0.8,0.684,0.895	-0.017	NA	NA	NA	NA	NA	NA	19,21,17	2,1,4	84,16,13,17	4,2,3,1	198	99	NA	NA	NA	NA	903713	904050	904197	904497	903713	904497	NA	NA
LOC114877962	uncharacterized LOC114877962	chrOU015511.1	-	RI	1	1	1.0,1.0,1.0	0.955,0.778,1.0,1.0	0.067	NA	NA	NA	NA	NA	NA	14,8,7	0,0,0	42,7,16,11	1,1,0,0	198	99	NA	NA	NA	NA	7489906	7490251	7490426	7490823	7489906	7490823	NA	NA
LOC114877956	integrator complex subunit 12-like	chrOU015511.1	-	RI	0.627376	1	0.895,0.662,0.592	0.73,0.777,0.874,0.801	-0.079	NA	NA	NA	NA	NA	NA	16,11,19	1,3,7	86,13,13,15	17,2,1,2	185	99	NA	NA	NA	NA	7620165	7620381	7620467	7621205	7620165	7621205	NA	NA
LOC114878083	peroxidase	chrOU015511.1	-	RI	1	1	0.857,1.0,1.0	1.0,1.0,1.0,1.0	-0.048	NA	NA	NA	NA	NA	NA	12,16,12	1,0,0	15,8,4,13	0,0,0,0	198	99	NA	NA	NA	NA	8035327	8036624	8036843	8036929	8035327	8036929	NA	NA
LOC114881182	cation-independent mannose-6-phosphate receptor	chrOU015506.1	-	RI	0.899409	1	0.763,0.905,0.953	0.861,0.887,0.891,0.897	-0.01	NA	NA	NA	NA	NA	NA	45,57,41	7,3,1	211,47,49,52	17,3,3,3	198	99	NA	NA	NA	NA	10726869	10728294	10728398	10728503	10726869	10728503	NA	NA
LOC114877722	7SK snRNA methylphosphate capping enzyme-like	chrOU015514.1	-	RI	1	1	0.935,1.0,0.956	0.957,1.0,1.0,1.0	-0.026	NA	NA	NA	NA	NA	NA	28,39,43	1,0,1	174,29,36,48	4,0,0,0	194	99	NA	NA	NA	NA	2054801	2055784	2055879	2058749	2054801	2058749	NA	NA
LOC114877722	7SK snRNA methylphosphate capping enzyme-like	chrOU015514.1	-	RI	0.718804	1	0.957,1.0,1.0	0.952,0.929,1.0,1.0	0.015	NA	NA	NA	NA	NA	NA	45,49,29	1,0,0	198,26,30,34	5,1,0,0	198	99	NA	NA	NA	NA	2054801	2056276	2057044	2058749	2054801	2058749	NA	NA
LOC114877722	7SK snRNA methylphosphate capping enzyme-like	chrOU015514.1	-	RI	0.835568	1	0.96,0.959,0.926	0.963,1.0,0.951,0.947	-0.017	NA	NA	NA	NA	NA	NA	48,47,50	1,1,2	207,18,39,36	4,0,1,1	198	99	NA	NA	NA	NA	2054801	2056276	2057764	2058749	2054801	2058749	NA	NA
LOC114875287	gamma-aminobutyric acid type B receptor subunit 2	chrOU015511.1	-	RI	1	1	1.0,0.734,0.795	0.689,1.0,0.525,1.0	0.039	NA	NA	NA	NA	NA	NA	3,5,7	0,1,1	8,2,2,9	2,0,1,0	179	99	NA	NA	NA	NA	9152068	9152430	9152510	9153262	9152068	9153262	NA	NA
LOC114872813	proton channel OtopLc	chrOU015504.1	+	RI	1	1	1.0,1.0,0.6	0.8,1.0,1.0,1.0	-0.083	NA	NA	NA	NA	NA	NA	6,3,3	0,0,1	8,3,2,2	1,0,0,0	198	99	NA	NA	NA	NA	12898741	12899141	12900642	12901261	12898741	12901261	NA	NA
LOC114872813	proton channel OtopLc	chrOU015504.1	+	RI	1	1	1.0,1.0,1.0	0.789,0.75,1.0,1.0	0.115	NA	NA	NA	NA	NA	NA	5,3,10	0,0,0	15,6,3,3	2,1,0,0	198	99	NA	NA	NA	NA	12898741	12899498	12900886	12901261	12898741	12901261	NA	NA
LOC114875249	probable malonyl-CoA-acyl carrier protein transacylase	chrOU015511.1	-	RI	0.888626	1	0.846,0.676,0.9	0.792,0.812,0.724,0.838	0.016	NA	NA	NA	NA	NA	NA	22,25,18	2,6,1	114,26,21,31	15,3,4,3	198	99	NA	NA	NA	NA	9390599	9391405	9391510	9392208	9390599	9392208	NA	NA
LOC114875307	DCN1-like protein 3	chrOU015511.1	+	RI	1	1	0.972,0.98,1.0	1.0,1.0,1.0,1.0	-0.016	NA	NA	NA	NA	NA	NA	66,92,90	1,1,0	403,66,68,85	0,0,0,0	187	99	NA	NA	NA	NA	9465770	9465791	9465879	9465934	9465770	9465934	NA	NA
LOC114873789	nuclear factor of activated T-cells 5-like	chrOU015514.1	+	RI	0.820567	1	0.943,0.941,0.901	0.958,0.944,0.8,0.935	0.019	NA	NA	NA	NA	NA	NA	119143130	4,5,8	409,60,50,77	10,2,7,3	177	99	NA	NA	NA	NA	6217890	6218457	6218535	6220327	6217890	6220327	NA	NA
LOC114875226	nuclear protein localization protein 4 homolog	chrOU015511.1	-	RI	1	1	0.799,0.82,0.643	0.746,0.864,0.714,0.777	-0.021	NA	NA	NA	NA	NA	NA	110,168,60	15,20,18	479117106116	88,10,23,18	183	99	NA	NA	NA	NA	9605746	9605837	9605921	9606238	9605746	9606238	NA	NA
LOC114880209	iodotyrosine deiodinase 1	chrOU015511.1	-	RI	1	1	0.818,1.0,1.0	1.0,1.0,0.8,1.0	-0.011	NA	NA	NA	NA	NA	NA	9,10,13	1,0,0	31,7,8,9	0,0,1,0	198	99	NA	NA	NA	NA	5225989	5227595	5227841	5228030	5225989	5228030	NA	NA
LOC114875199	zinc finger Ran-binding domain-containing protein 2-like	chrOU015511.1	+	RI	0.729961	1	0.917,0.901,0.9	0.924,0.931,0.922,0.895	-0.012	NA	NA	NA	NA	NA	NA	111,109,72	5,6,4	341,54,71,85	14,2,3,5	198	99	NA	NA	NA	NA	9729057	9729309	9729499	9729679	9729057	9729679	NA	NA
LOC114877897	mucin-19-like	chrOU015513.1	+	RI	0.685304	1	0.308,0.392,0.352	0.361,0.391,0.484,0.301	-0.034	NA	NA	NA	NA	NA	NA	40,58,76	45,45,70	279,36,30,44	247,28,16,51	198	99	NA	NA	NA	NA	3826107	3827412	3827544	3828360	3826107	3828360	NA	NA
LOC114877897	mucin-19-like	chrOU015513.1	+	RI	0.914459	1	0.385,0.486,0.621	0.567,0.667,0.273,0.51	-0.007	NA	NA	NA	NA	NA	NA	10,17,36	8,9,11	131,16,9,25	50,4,12,12	198	99	NA	NA	NA	NA	3826107	3827412	3827676	3828360	3826107	3828360	NA	NA
LOC114875282	uncharacterized LOC114875282	chrOU015511.1	+	RI	1	1	1.0,1.0,1.0	0.793,1.0,1.0,1.0	0.052	NA	NA	NA	NA	NA	NA	8,8,10	0,0,0	23,6,6,3	3,0,0,0	198	99	NA	NA	NA	NA	9804746	9805003	9805569	9805701	9804746	9805701	NA	NA
LOC114875282	uncharacterized LOC114875282	chrOU015511.1	+	RI	1	1	0.846,1.0,1.0	0.538,0.6,0.6,NA	0.369	NA	NA	NA	NA	NA	NA	11,7,7	1,0,0	14,9,6,0	6,3,2,0	198	99	NA	NA	NA	NA	9804746	9805246	9805569	9805701	9804746	9805701	NA	NA
LOC114875613	testis-expressed protein 2	chrOU015513.1	-	RI	1	1	1.0,1.0,1.0	0.994,1.0,1.0,1.0	0.002	NA	NA	NA	NA	NA	NA	57,98,40	0,0,0	329,57,51,82	1,0,0,0	198	99	NA	NA	NA	NA	8131443	8133405	8134335	8134498	8131443	8134498	NA	NA
LOC114877640	uncharacterized LOC114877640	chrOU015511.1	-	RI	0.805077	1	0.928,0.772,0.787	0.882,0.896,1.0,0.811	-0.068	NA	NA	NA	NA	NA	NA	21,11,6	1,2,1	61,14,13,21	5,1,0,3	161	99	NA	NA	NA	NA	10087594	10090959	10091021	10091083	10087594	10091083	NA	NA
LOC114872978	serine/threonine-protein phosphatase 4 regulatory subunit 3	chrOU015518.1	+	RI	0.682168	1	0.94,0.966,0.93	0.958,0.915,0.973,0.909	0.007	NA	NA	NA	NA	NA	NA	94,114,80	3,2,3	689108142140	15,5,2,7	198	99	NA	NA	NA	NA	1618799	1618900	1619002	1619202	1618799	1619202	NA	NA
LOC114880544	protein FMC1 homolog	chrOU015512.1	+	RI	1	1	1.0,0.99,0.988	1.0,0.99,1.0,0.992	-0.003	NA	NA	NA	NA	NA	NA	192202165	0,1,1	1046206173242	0,1,0,1	198	99	NA	NA	NA	NA	116675	116797	117181	117370	116675	117370	NA	NA
LOC114880544	protein FMC1 homolog	chrOU015512.1	+	RI	1	1	0.968,1.0,1.0	1.0,1.0,1.0,1.0	-0.011	NA	NA	NA	NA	NA	NA	245260226	4,0,0	1313242233272	0,0,0,0	198	99	NA	NA	NA	NA	116675	116773	117253	117370	116675	117370	NA	NA
LOC114878407	ankyrin repeat and BTB/POZ domain-containing protein BTBD11	chrOU015507.1	+	RI	1	1	1.0,NA,0.6	0.455,1.0,1.0,1.0	-0.064	NA	NA	NA	NA	NA	NA	3,0,3	0,0,1	5,1,1,1	3,0,0,0	198	99	NA	NA	NA	NA	11797805	11799006	11799115	11799385	11797805	11799385	NA	NA
LOC114878407	ankyrin repeat and BTB/POZ domain-containing protein BTBD11	chrOU015507.1	+	RI	1	1	0.556,0.0,0.0	0.556,0.0,NA,0.333	-0.111	NA	NA	NA	NA	NA	NA	5,0,0	2,2,4	5,0,0,1	2,1,0,1	198	99	NA	NA	NA	NA	11799861	11799993	11800161	11800587	11799861	11800587	NA	NA
LOC114877472	glycerol-3-phosphate acyltransferase 1	chrOU015512.1	-	RI	0.633184	1	0.912,0.848,0.782	0.867,0.852,0.845,0.874	-0.012	NA	NA	NA	NA	NA	NA	187391136	9,35,19	418104142152	32,9,13,11	198	99	NA	NA	NA	NA	278129	278335	278434	279181	278129	279181	NA	NA
LOC114877472	glycerol-3-phosphate acyltransferase 1	chrOU015512.1	-	RI	1	1	0.988,0.984,0.983	0.99,1.0,0.969,0.973	0.002	NA	NA	NA	NA	NA	NA	165367113	1,3,1	377100127144	2,0,2,2	198	99	NA	NA	NA	NA	278129	278335	279020	279181	278129	279181	NA	NA
LOC114877494	poly [ADP-ribose] polymerase tankyrase	chrOU015512.1	-	RI	0.614359	1	0.97,0.968,0.862	0.937,1.0,1.0,0.974	-0.044	NA	NA	NA	NA	NA	NA	58,54,33	1,1,3	290,59,55,65	11,0,0,1	175	99	NA	NA	NA	NA	365628	367198	367274	367707	365628	367707	NA	NA
LOC114880175	mitochondrial uncoupling protein 2-like	chrOU015516.1	-	RI	0.819703	1	0.906,0.92,0.914	0.895,0.925,0.93,0.925	-0.005	NA	NA	NA	NA	NA	NA	394411503	24,21,28	1111209294272	77,10,13,13	168	99	NA	NA	NA	NA	4642168	4642495	4642564	4642711	4642168	4642711	NA	NA
LOC114871383	peflin	chrOU015515.1	-	RI	0.88518	1	0.832,0.896,0.935	0.922,0.895,0.858,0.888	-0.003	NA	NA	NA	NA	NA	NA	79103115	8,6,4	355,68,97,95	15,4,8,6	198	99	NA	NA	NA	NA	4193939	4194340	4194449	4194890	4193939	4194890	NA	NA
LOC114877449	DNA repair and recombination protein RAD54-like	chrOU015512.1	+	RI	0.77843	1	0.943,0.958,0.945	0.95,1.0,0.93,0.949	-0.009	NA	NA	NA	NA	NA	NA	96134100	3,3,3	366,65,77,72	10,0,3,2	192	99	NA	NA	NA	NA	592317	592476	592569	592760	592317	592760	NA	NA
LOC114871843	open rectifier potassium channel protein 1	chrOU015504.1	+	RI	0.537455	1	0.891,0.916,0.755	0.875,0.925,0.894,0.87	-0.037	NA	NA	NA	NA	NA	NA	44,39,11	3,2,2	212,44,15,72	17,2,1,6	177	99	NA	NA	NA	NA	17012776	17013209	17013287	17013477	17012776	17013477	NA	NA
LOC114874350	uncharacterized LOC114874350	chrOU015513.1	-	RI	1	1	1.0,0.937,0.712	0.746,1.0,0.712,NA	0.064	NA	NA	NA	NA	NA	NA	16,24,4	0,1,1	19,3,4,0	4,0,1,0	160	99	NA	NA	NA	NA	2992448	2992694	2992755	2992876	2992448	2992876	NA	NA
LOC114871299	kelch domain-containing protein 10 homolog	chrOU015515.1	+	RI	0.799105	1	0.821,0.949,0.937	0.912,0.978,0.843,0.941	-0.016	NA	NA	NA	NA	NA	NA	101112118	11,3,4	584,89,107,127	28,1,10,4	198	99	NA	NA	NA	NA	3283839	3284187	3284319	3285033	3283839	3285033	NA	NA
LOC114876353	T-box transcription factor T	chrOU015513.1	-	RI	1	1	1.0,1.0,1.0	0.917,1.0,1.0,1.0	0.021	NA	NA	NA	NA	NA	NA	4,11,1	0,0,0	44,6,9,6	2,0,0,0	198	99	NA	NA	NA	NA	8964516	8965885	8966241	8967022	8964516	8967022	NA	NA
LOC114876353	T-box transcription factor T	chrOU015513.1	-	RI	1	1	1.0,1.0,NA	0.885,1.0,1.0,1.0	0.029	NA	NA	NA	NA	NA	NA	3,13,0	0,0,0	46,4,7,3	3,0,0,0	198	99	NA	NA	NA	NA	8964516	8965885	8966478	8967022	8964516	8967022	NA	NA
LOC114882964	laccase-5-like	chrOU015505.1	-	RI	1	1	1.0,1.0,0.909	1.0,NA,NA,1.0	-0.03	NA	NA	NA	NA	NA	NA	7,1,20	0,0,1	2,0,0,1	0,0,0,0	198	99	NA	NA	NA	NA	8652754	8653513	8653632	8659873	8652754	8659873	NA	NA
LOC114882964	laccase-5-like	chrOU015505.1	-	RI	1	1	NA,1.0,0.692	1.0,1.0,NA,NA	-0.154	NA	NA	NA	NA	NA	NA	0,2,9	0,0,2	4,1,0,0	0,0,0,0	198	99	NA	NA	NA	NA	8652754	8654727	8654997	8659873	8652754	8659873	NA	NA
LOC114876671	constitutive coactivator of PPAR-gamma-like protein 1 homolog	chrOU015519.1	+	RI	0.918117	1	0.864,0.745,0.846	0.79,0.821,0.94,0.842	-0.03	NA	NA	NA	NA	NA	NA	51,41,44	4,7,4	264,46,63,64	35,5,2,6	198	99	NA	NA	NA	NA	5578215	5578357	5579293	5581037	5578215	5581037	NA	NA
LOC114875934	uncharacterized LOC114875934	chrOU015514.1	+	RI	1	1	0.25,1.0,1.0	NA,NA,NA,0.0	0.75	NA	NA	NA	NA	NA	NA	2,2,5	3,0,0	0,0,0,0	0,0,0,1	198	99	NA	NA	NA	NA	5623258	5623546	5623948	5624072	5623258	5624072	NA	NA
LOC114872130	histone-lysine N-methyltransferase 2C-like	chrOU015512.1	+	RI	0.848061	1	0.234,0.234,0.647	0.261,0.379,0.517,0.322	0.002	NA	NA	NA	NA	NA	NA	1,1,6	2,2,2	22,3,7,7	38,3,4,9	162	99	NA	NA	NA	NA	2805508	2805668	2805731	2805893	2805508	2805893	NA	NA
LOC114872102	max dimerization protein 1-like	chrOU015512.1	+	RI	0.822651	1	1.0,1.0,1.0	0.909,1.0,1.0,0.9	0.048	NA	NA	NA	NA	NA	NA	22,21,31	0,0,0	80,13,15,18	4,0,0,1	198	99	NA	NA	NA	NA	2978362	2978901	2979673	2980454	2978362	2980454	NA	NA
LOC114880651	glutamate-gated chloride channel	chrOU015513.1	+	RI	0.595844	1	0.869,0.952,0.967	0.906,0.875,1.0,0.86	0.019	NA	NA	NA	NA	NA	NA	53,40,58	4,1,1	135,28,47,37	7,2,0,3	198	99	NA	NA	NA	NA	9109911	9113699	9113799	9115164	9109911	9115164	NA	NA
LOC114880651	glutamate-gated chloride channel	chrOU015513.1	+	RI	0.870847	1	0.776,0.893,0.91	0.885,0.86,0.9,0.691	0.026	NA	NA	NA	NA	NA	NA	39,47,57	6,3,3	101,23,34,21	7,2,2,5	186	99	NA	NA	NA	NA	9109911	9114198	9114285	9115164	9109911	9115164	NA	NA
LOC114873343	uncharacterized LOC114873343	chrOU015513.1	+	RI	0.641688	1	0.932,0.867,0.939	0.957,0.943,1.0,0.962	-0.053	NA	NA	NA	NA	NA	NA	24,23,27	1,2,1	155,29,37,44	4,1,0,1	174	99	NA	NA	NA	NA	10130228	10130829	10130904	10132837	10130228	10132837	NA	NA
LOC114879012	uncharacterized LOC114879012	chrOU015512.1	-	RI	1	1	0.009,0.0,0.0	0.009,0.0,0.0,0.0	0.001	NA	NA	NA	NA	NA	NA	1,0,0	66,47,42	3,0,0,0	200,24,24,47	165	99	NA	NA	NA	NA	4002607	4002796	4002862	4003098	4002607	4003098	NA	NA
LOC114883123	myosin light chain alkali	chrOU015512.1	-	RI	1	1	1.0,1.0,0.857	1.0,1.0,0.75,1.0	0.015	NA	NA	NA	NA	NA	NA	6,8,12	0,0,1	20,5,6,11	0,0,1,0	198	99	NA	NA	NA	NA	4231335	4231770	4232253	4233757	4231335	4233757	NA	NA
LOC114883123	myosin light chain alkali	chrOU015512.1	-	RI	1	1	1.0,1.0,1.0	0.75,1.0,1.0,1.0	0.062	NA	NA	NA	NA	NA	NA	5,4,13	0,0,0	12,1,5,10	2,0,0,0	198	99	NA	NA	NA	NA	4231335	4231875	4232253	4233757	4231335	4233757	NA	NA
LOC114883123	myosin light chain alkali	chrOU015512.1	-	RI	1	1	1.0,1.0,0.867	0.917,1.0,1.0,0.846	0.015	NA	NA	NA	NA	NA	NA	8,9,13	0,0,1	22,6,6,11	1,0,0,1	198	99	NA	NA	NA	NA	4231335	4231770	4232357	4233757	4231335	4233757	NA	NA
LOC114883098	protein unc-80 homolog	chrOU015512.1	+	RI	0.601769	1	0.765,0.752,0.726	0.788,0.702,0.783,0.816	-0.025	NA	NA	NA	NA	NA	NA	40,32,42	7,6,9	124,29,19,39	19,7,3,5	174	99	NA	NA	NA	NA	4261437	4261759	4261834	4262780	4261437	4262780	NA	NA
LOC114875932	zinc finger protein ush	chrOU015514.1	+	RI	1	1	1.0,1.0,NA	0.778,1.0,1.0,0.429	0.198	NA	NA	NA	NA	NA	NA	9,3,0	0,0,0	7,1,3,3	1,0,0,2	198	99	NA	NA	NA	NA	5810710	5811029	5811630	5812087	5810710	5812087	NA	NA
LOC114883135	protein TANC2	chrOU015512.1	-	RI	1	1	1.0,1.0,1.0	0.782,1.0,NA,1.0	0.073	NA	NA	NA	NA	NA	NA	2,10,3	0,0,0	13,2,0,3	2,0,0,0	179	99	NA	NA	NA	NA	5616642	5617279	5617359	5617773	5616642	5617773	NA	NA
LOC114883135	protein TANC2	chrOU015512.1	-	RI	1	1	1.0,0.849,1.0	0.709,1.0,NA,0.628	0.171	NA	NA	NA	NA	NA	NA	2,10,3	0,1,0	13,2,0,3	3,0,0,1	176	99	NA	NA	NA	NA	5616642	5617282	5617359	5617773	5616642	5617773	NA	NA
LOC114882263	bestrophin-4	chrOU015504.1	-	RI	0.918438	1	0.957,0.881,0.733	0.814,1.0,0.867,0.923	-0.044	NA	NA	NA	NA	NA	NA	44,74,33	1,5,6	175,27,39,48	20,0,3,2	198	99	NA	NA	NA	NA	7185289	7186071	7187452	7187912	7185289	7187912	NA	NA
LOC114882263	bestrophin-4	chrOU015504.1	-	RI	0.804586	1	0.696,1.0,0.706	0.768,0.926,0.871,0.793	-0.039	NA	NA	NA	NA	NA	NA	32,54,24	7,0,5	126,25,27,23	19,1,2,3	198	99	NA	NA	NA	NA	7185289	7186158	7187452	7187912	7185289	7187912	NA	NA
LOC114877564	uncharacterized LOC114877564	chrOU015506.1	-	RI	1	1	1.0,1.0,1.0	1.0,1.0,1.0,0.808	0.048	NA	NA	NA	NA	NA	NA	7,3,9	0,0,0	27,2,14,8	0,0,0,1	188	99	NA	NA	NA	NA	2495181	2495204	2495293	2495466	2495181	2495466	NA	NA
LOC114879359	insulin-degrading enzyme	chrOU015512.1	+	RI	0.878504	1	0.862,0.787,0.929	0.86,0.786,0.909,0.95	-0.017	NA	NA	NA	NA	NA	NA	25,37,26	2,5,1	123,22,20,38	10,3,1,1	198	99	NA	NA	NA	NA	6248691	6248885	6249071	6249276	6248691	6249276	NA	NA
LOC114873159	zinc finger protein 184-like	chrOU015512.1	+	RI	0.809323	1	0.683,0.865,0.962	0.815,0.918,0.952,0.897	-0.059	NA	NA	NA	NA	NA	NA	37,49,49	9,4,1	311,64,75,50	37,3,2,3	189	99	NA	NA	NA	NA	730984	731182	731272	731615	730984	731615	NA	NA
LOC114871197	cytosolic endo-beta-N-acetylglucosaminidase-like	chrOU015514.1	-	RI	1	1	1.0,1.0,1.0	0.981,1.0,1.0,1.0	0.005	NA	NA	NA	NA	NA	NA	14,34,8	0,0,0	76,18,9,22	1,0,0,0	143	99	NA	NA	NA	NA	9652767	9653043	9653087	9653436	9652767	9653436	NA	NA
LOC114874421	uncharacterized LOC114874421	chrOU015512.1	-	RI	0.543331	1	0.959,0.664,0.822	0.865,0.865,1.0,0.749	-0.055	NA	NA	NA	NA	NA	NA	44,26,52	1,7,6	277,48,66,56	23,4,0,10	186	99	NA	NA	NA	NA	6967638	6967814	6967901	6968432	6967638	6968432	NA	NA
LOC114874590	tetratricopeptide repeat protein 19 homolog	chrOU015509.1	+	RI	0.641053	1	0.266,0.194,0.244	0.252,0.317,0.155,0.132	0.021	NA	NA	NA	NA	NA	NA	25,14,20	38,32,34	121,27,12,16	198,32,36,58	180	99	NA	NA	NA	NA	3208488	3208603	3208684	3209080	3208488	3209080	NA	NA
LOC114874443	cytochrome c oxidase assembly protein COX15 homolog	chrOU015512.1	+	RI	0.731749	1	0.983,0.982,0.982	0.983,0.978,0.972,1.0	-0.001	NA	NA	NA	NA	NA	NA	115109111	1,1,1	802175141148	7,2,2,0	198	99	NA	NA	NA	NA	7224693	7224818	7225028	7225318	7224693	7225318	NA	NA
LOC114872273	uncharacterized LOC114872273	chrOU015506.1	-	RI	0.972465	1	0.544,0.49,0.733	0.667,0.569,0.583,0.511	0.006	NA	NA	NA	NA	NA	NA	31,25,66	13,13,12	152,29,28,46	38,11,10,22	198	99	NA	NA	NA	NA	5157010	5157498	5157837	5158965	5157010	5158965	NA	NA
LOC114878170	octopamine receptor beta-3R-like	chrOU015511.1	-	RI	0.718268	1	0.816,0.871,0.758	0.72,0.879,0.851,1.0	-0.048	NA	NA	NA	NA	NA	NA	17,13,24	2,1,4	74,14,11,21	15,1,1,0	190	99	NA	NA	NA	NA	4550096	4550570	4550661	4551423	4550096	4551423	NA	NA
LOC114878170	octopamine receptor beta-3R-like	chrOU015511.1	-	RI	0.804749	1	0.909,1.0,0.812	0.944,0.727,1.0,1.0	-0.011	NA	NA	NA	NA	NA	NA	20,13,26	1,0,3	136,16,18,20	4,3,0,0	198	99	NA	NA	NA	NA	4550096	4550570	4550887	4551423	4550096	4551423	NA	NA
LOC114878170	octopamine receptor beta-3R-like	chrOU015511.1	-	RI	0.626639	1	0.534,0.689,0.521	0.672,0.288,0.589,0.439	0.084	NA	NA	NA	NA	NA	NA	11,17,25	5,4,12	110,7,11,9	28,9,4,6	190	99	NA	NA	NA	NA	4550096	4550796	4550887	4551423	4550096	4551423	NA	NA
LOC114875132	odorant receptor 2a-like	chrOU015512.1	+	RI	1	1	0.828,1.0,NA	1.0,1.0,0.0,1.0	0.164	NA	NA	NA	NA	NA	NA	8,4,0	1,0,0	19,1,0,6	0,0,1,0	165	99	NA	NA	NA	NA	7633882	7634908	7634974	7635443	7633882	7635443	NA	NA
LOC114872513	ubiquitin-conjugating enzyme E2-17 kDa	chrOU015506.1	+	RI	1	1	0.97,0.994,0.982	0.984,0.988,0.979,0.978	0	NA	NA	NA	NA	NA	NA	648676862	10,2,8	3585671832897	30,4,9,10	198	99	NA	NA	NA	NA	9427369	9427595	9427747	9428002	9427369	9428002	NA	NA
LOC114870904	protein lines	chrOU015504.1	+	RI	0.775813	1	0.793,0.932,0.966	0.896,0.926,0.899,0.842	0.006	NA	NA	NA	NA	NA	NA	48,49,51	7,2,1	231,45,48,57	15,2,3,6	177	99	NA	NA	NA	NA	13985968	13986293	13986371	13986879	13985968	13986879	NA	NA
LOC114877147	cardioacceleratory peptide receptor	chrOU015505.1	+	RI	1	1	1.0,0.712,1.0	0.881,1.0,0.712,1.0	0.006	NA	NA	NA	NA	NA	NA	1,4,2	0,1,0	24,2,4,5	2,0,1,0	160	99	NA	NA	NA	NA	13282334	13284340	13284401	13284791	13282334	13284791	NA	NA
LOC114878244	E3 ubiquitin-protein ligase MARCH2-like	chrOU015512.1	-	RI	1	1	NA,0.208,0.512	0.344,NA,NA,NA	0.016	NA	NA	NA	NA	NA	NA	0,1,2	0,2,1	1,0,0,0	1,0,0,0	189	99	NA	NA	NA	NA	8627108	8627487	8627577	8628008	8627108	8628008	NA	NA
LOC114871111	UDP-galactose translocator	chrOU015508.1	+	RI	0.684711	1	1.0,1.0,1.0	0.997,0.942,0.94,0.968	0.038	NA	NA	NA	NA	NA	NA	129114125	0,0,0	594,98,125,122	1,3,4,2	198	99	NA	NA	NA	NA	1957275	1957432	1957831	1957917	1957275	1957917	NA	NA
LOC114871111	UDP-galactose translocator	chrOU015508.1	+	RI	0.823158	1	1.0,1.0,0.969	0.978,1.0,0.963,1.0	0.004	NA	NA	NA	NA	NA	NA	148128125	0,0,2	719126158171	8,0,3,0	198	99	NA	NA	NA	NA	1957275	1957636	1957831	1957917	1957275	1957917	NA	NA
LOC114871111	UDP-galactose translocator	chrOU015508.1	+	RI	1	1	1.0,0.982,0.982	0.988,0.978,0.966,1.0	0.005	NA	NA	NA	NA	NA	NA	115110108	0,1,1	513,88,112,115	3,1,2,0	198	99	NA	NA	NA	NA	1957275	1957713	1957831	1957917	1957275	1957917	NA	NA
LOC114881109	ufm1-specific protease 2-like	chrOU015507.1	-	RI	0.874325	1	0.96,0.949,0.825	0.927,0.978,0.91,0.933	-0.026	NA	NA	NA	NA	NA	NA	77,91,38	2,3,5	328,73,82,67	16,1,5,3	160	99	NA	NA	NA	NA	6951110	6951182	6951243	6951364	6951110	6951364	NA	NA
LOC114879707	uncharacterized LOC114879707	chrOU015505.1	-	RI	1	1	NA,NA,1.0	0.875,1.0,1.0,0.833	0.073	NA	NA	NA	NA	NA	NA	0,0,4	0,0,0	14,5,5,10	1,0,0,1	198	99	NA	NA	NA	NA	12685231	12686297	12686647	12686695	12685231	12686695	NA	NA
LOC114879707	uncharacterized LOC114879707	chrOU015505.1	-	RI	1	1	NA,NA,1.0	0.619,0.556,0.556,0.833	0.359	NA	NA	NA	NA	NA	NA	0,0,3	0,0,0	13,5,5,10	4,2,2,1	198	99	NA	NA	NA	NA	12685231	12686347	12686647	12686695	12685231	12686695	NA	NA
LOC114881203	uncharacterized LOC114881203	chrOU015513.1	-	RI	1	1	1.0,NA,NA	0.455,1.0,1.0,1.0	0.136	NA	NA	NA	NA	NA	NA	3,0,0	0,0,0	3,3,5,3	2,0,0,0	178	99	NA	NA	NA	NA	996552	997014	997093	999582	996552	999582	NA	NA
LOC114881126	uncharacterized LOC114881126	chrOU015517.1	+	RI	0.799699	1	1.0,0.61,1.0	0.843,1.0,1.0,1.0	-0.091	NA	NA	NA	NA	NA	NA	16,14,24	0,5,0	77,6,10,12	8,0,0,0	177	99	NA	NA	NA	NA	7416228	7416469	7416547	7416767	7416228	7416767	NA	NA
LOC114881511	ubiquitin carboxyl-terminal hydrolase 7	chrOU015513.1	-	RI	0.620415	1	0.962,0.975,0.87	0.954,0.947,0.954,0.944	-0.014	NA	NA	NA	NA	NA	NA	150156132	3,2,10	898177123167	22,5,3,5	195	99	NA	NA	NA	NA	1143085	1143783	1143879	1144173	1143085	1144173	NA	NA
LOC114881209	uncharacterized LOC114881209	chrOU015513.1	-	RI	0.704296	1	0.875,0.941,0.964	0.943,0.925,0.966,0.966	-0.023	NA	NA	NA	NA	NA	NA	56,64,53	4,2,1	266,49,56,56	8,2,1,1	198	99	NA	NA	NA	NA	1732777	1732941	1733199	1733516	1732777	1733516	NA	NA
LOC114875741	zinc finger protein 271-like	chrOU015513.1	-	RI	0.945009	1	1.0,0.876,1.0	0.933,0.941,0.895,1.0	0.016	NA	NA	NA	NA	NA	NA	38,64,46	0,5,0	153,29,31,49	6,1,2,0	180	99	NA	NA	NA	NA	1830863	1831070	1831151	1831259	1830863	1831259	NA	NA
LOC114877622	focal adhesion kinase 1	chrOU015506.1	-	RI	0.790549	1	0.856,0.947,0.926	0.892,0.958,1.0,0.87	-0.02	NA	NA	NA	NA	NA	NA	33,33,23	3,1,1	183,42,34,37	12,1,0,3	183	99	NA	NA	NA	NA	2553514	2553638	2553722	2553806	2553514	2553806	NA	NA
LOC114881255	biotin--protein ligase	chrOU015513.1	-	RI	0.74004	1	1.0,0.96,0.948	0.981,0.916,0.919,1.0	0.015	NA	NA	NA	NA	NA	NA	121144109	0,3,3	404,87,68,92	4,4,3,0	198	99	NA	NA	NA	NA	2285916	2285929	2286030	2286338	2285916	2286338	NA	NA
LOC114870917	GTP-binding protein Rit2	chrOU015504.1	-	RI	1	1	0.879,0.946,0.769	0.973,1.0,0.943,1.0	-0.114	NA	NA	NA	NA	NA	NA	29,35,20	2,1,3	145,28,33,24	2,0,1,0	198	99	NA	NA	NA	NA	14434693	14434856	14435653	14435797	14434693	14435797	NA	NA
LOC114881655	condensin complex subunit 1-like	chrOU015517.1	+	RI	0.942216	1	1.0,0.731,0.589	0.83,0.843,0.896,0.92	-0.099	NA	NA	NA	NA	NA	NA	18,19,5	0,4,2	239,47,45,60	28,5,3,3	173	99	NA	NA	NA	NA	7232070	7232323	7232397	7232627	7232070	7232627	NA	NA
LOC114877623	phosphatidylinositol 3	chrOU015515.1	+	RI	1	1	0.92,1.0,0.931	0.958,0.923,0.882,1.0	0.01	NA	NA	NA	NA	NA	NA	23,26,27	1,0,1	137,24,30,31	3,1,2,0	198	99	NA	NA	NA	NA	313255	314601	314872	315395	313255	315395	NA	NA
LOC114874959	cap-specific mRNA (nucleoside-2'-O-)-methyltransferase 2	chrOU015515.1	+	RI	0.540411	1	0.619,0.63,0.556	0.73,0.733,0.721,0.538	-0.079	NA	NA	NA	NA	NA	NA	13,17,5	4,5,2	146,22,31,21	27,4,6,9	198	99	NA	NA	NA	NA	1690550	1690784	1690995	1692478	1690550	1692478	NA	NA
LOC114873863	SET and MYND domain-containing protein 4-like	chrOU015513.1	-	RI	0.79807	1	0.957,0.97,0.946	0.966,0.949,0.958,0.96	-0.001	NA	NA	NA	NA	NA	NA	176130139	4,2,4	456,74,91,95	8,2,2,2	198	99	NA	NA	NA	NA	4943483	4944503	4944606	4944932	4943483	4944932	NA	NA
LOC114873837	uncharacterized LOC114873837	chrOU015513.1	-	RI	1	1	1.0,1.0,1.0	0.692,1.0,1.0,1.0	0.077	NA	NA	NA	NA	NA	NA	3,9,2	0,0,0	9,5,1,5	2,0,0,0	198	99	NA	NA	NA	NA	5115744	5116680	5118275	5118370	5115744	5118370	NA	NA
LOC114873837	uncharacterized LOC114873837	chrOU015513.1	-	RI	1	1	1.0,0.8,1.0	0.833,1.0,0.333,1.0	0.142	NA	NA	NA	NA	NA	NA	2,8,1	0,1,0	10,4,1,5	1,0,1,0	198	99	NA	NA	NA	NA	5115744	5117582	5118275	5118370	5115744	5118370	NA	NA
LOC114879679	cilia- and flagella-associated protein 52	chrOU015513.1	+	RI	1	1	1.0,1.0,NA	0.933,1.0,1.0,1.0	0.017	NA	NA	NA	NA	NA	NA	2,5,0	0,0,0	25,2,2,3	1,0,0,0	179	99	NA	NA	NA	NA	10682881	10683021	10683101	10683266	10682881	10683266	NA	NA
LOC114873841	integrator complex subunit 2	chrOU015513.1	+	RI	0.8274	1	0.6,0.515,0.632	0.634,0.45,0.579,0.538	0.032	NA	NA	NA	NA	NA	NA	15,17,24	5,8,7	90,18,22,21	26,11,8,9	198	99	NA	NA	NA	NA	5140537	5140683	5140914	5141232	5140537	5141232	NA	NA
LOC114877233	ankyrin repeat and fibronectin type-III domain-containing protein 1	chrOU015513.1	-	RI	1	1	1.0,1.0,1.0	0.814,1.0,NA,1.0	0.062	NA	NA	NA	NA	NA	NA	1,6,4	0,0,0	8,6,0,2	1,0,0,0	181	99	NA	NA	NA	NA	5476376	5477575	5477657	5478104	5476376	5478104	NA	NA
LOC114877232	mucin-5AC-like	chrOU015513.1	-	RI	1	1	0.68,0.2,NA	0.841,0.771,0.818,0.913	-0.396	NA	NA	NA	NA	NA	NA	17,5,0	4,10,0	138,27,27,21	13,4,3,1	198	99	NA	NA	NA	NA	5556436	5558139	5558961	5559246	5556436	5559246	NA	NA
LOC114877232	mucin-5AC-like	chrOU015513.1	-	RI	1	1	0.053,0.077,NA	0.383,0.519,0.462,0.455	-0.39	NA	NA	NA	NA	NA	NA	9,4,0	81,24,0	134,28,24,20	108,13,14,12	198	99	NA	NA	NA	NA	5556436	5558148	5558961	5559246	5556436	5559246	NA	NA
LOC114871228	QRFP-like peptide receptor	chrOU015513.1	-	RI	0.742148	1	1.0,0.692,0.889	1.0,0.556,1.0,1.0	-0.029	NA	NA	NA	NA	NA	NA	10,9,16	0,2,1	27,5,6,6	0,2,0,0	198	99	NA	NA	NA	NA	7378247	7379636	7380180	7380227	7378247	7380227	NA	NA
LOC114871277	mediator of RNA polymerase II transcription subunit 24	chrOU015513.1	-	RI	0.683049	1	0.917,0.904,0.888	0.93,0.735,0.915,1.0	0.008	NA	NA	NA	NA	NA	NA	76,49,55	4,3,4	185,24,37,40	8,5,2,0	171	99	NA	NA	NA	NA	7438896	7440556	7440628	7440662	7438896	7440662	NA	NA
LOC114875624	uncharacterized LOC114875624	chrOU015513.1	+	RI	1	1	1.0,1.0,1.0	0.739,1.0,1.0,1.0	0.065	NA	NA	NA	NA	NA	NA	3,1,1	0,0,0	11,7,7,7	2,0,0,0	192	99	NA	NA	NA	NA	8126874	8126899	8126992	8127039	8126874	8127039	NA	NA
LOC114877065	uncharacterized LOC114877065	chrOU015517.1	-	RI	1	1	1.0,1.0,NA	0.667,1.0,0.696,1.0	0.159	NA	NA	NA	NA	NA	NA	1,1,0	0,0,0	7,1,4,2	2,0,1,0	173	99	NA	NA	NA	NA	611038	611736	611810	612222	611038	612222	NA	NA
LOC114882796	metallophosphoesterase domain-containing protein 1	chrOU015508.1	-	RI	0.899186	1	0.816,0.733,0.793	0.753,0.766,0.872,0.776	-0.011	NA	NA	NA	NA	NA	NA	80,77,69	9,14,9	281,72,82,76	46,11,6,11	198	99	NA	NA	NA	NA	832408	833248	833377	833513	832408	833513	NA	NA
LOC114873742	uncharacterized LOC114873742	chrOU015511.1	-	RI	1	1	0.643,1.0,0.778	0.833,1.0,NA,1.0	-0.137	NA	NA	NA	NA	NA	NA	18,5,7	5,0,1	10,3,0,3	1,0,0,0	198	99	NA	NA	NA	NA	8969638	8970752	8970851	8971244	8969638	8971244	NA	NA
LOC114881559	probable RNA-binding protein CG14230	chrOU015511.1	+	RI	0.880029	1	0.769,0.814,0.601	0.692,0.689,0.84,0.894	-0.051	NA	NA	NA	NA	NA	NA	22,58,20	4,8,8	104,22,26,28	28,6,3,2	164	99	NA	NA	NA	NA	1613524	1613628	1613693	1613862	1613524	1613862	NA	NA
LOC114876295	uncharacterized LOC114876295	chrOU015513.1	+	RI	0.659365	1	0.917,0.908,0.971	0.921,0.898,0.963,0.929	0.004	NA	NA	NA	NA	NA	NA	74,66,56	4,4,1	254,44,43,65	13,3,1,3	165	99	NA	NA	NA	NA	8827450	8827483	8827549	8827591	8827450	8827591	NA	NA
LOC114878330	embryonic polarity protein dorsal-like	chrOU015506.1	+	RI	0.926094	1	0.595,0.439,0.443	0.472,0.434,0.459,0.625	-0.005	NA	NA	NA	NA	NA	NA	100,83,62	34,53,39	275,49,56,100	154,32,33,30	198	99	NA	NA	NA	NA	2626501	2626782	2627404	2627491	2626501	2627491	NA	NA
LOC114876260	acylamino-acid-releasing enzyme-like	chrOU015513.1	-	RI	1	1	0.955,0.911,1.0	0.952,0.957,0.957,0.962	-0.002	NA	NA	NA	NA	NA	NA	37,18,12	1,1,0	208,39,39,45	6,1,1,1	174	99	NA	NA	NA	NA	8946414	8946480	8946555	8947042	8946414	8947042	NA	NA
LOC114876260	acylamino-acid-releasing enzyme-like	chrOU015513.1	-	RI	0.629252	1	0.844,0.742,0.769	0.842,0.951,0.88,0.784	-0.079	NA	NA	NA	NA	NA	NA	54,23,20	5,4,3	224,39,44,58	21,1,3,8	198	99	NA	NA	NA	NA	8946414	8946480	8946842	8947042	8946414	8947042	NA	NA
LOC114876320	metaxin-2-like	chrOU015513.1	-	RI	0.840938	1	0.783,0.788,0.921	0.786,0.772,0.879,1.0	-0.029	NA	NA	NA	NA	NA	NA	31,32,20	5,5,1	120,29,25,23	19,5,2,0	170	99	NA	NA	NA	NA	9005601	9008333	9008404	9008536	9005601	9008536	NA	NA
LOC114880659	uncharacterized LOC114880659	chrOU015513.1	+	RI	1	1	0.0,1.0,0.0	0.653,0.556,NA,NA	-0.271	NA	NA	NA	NA	NA	NA	0,1,0	2,0,1	3,2,0,0	1,1,0,0	158	99	NA	NA	NA	NA	9058505	9059193	9059252	9059469	9058505	9059469	NA	NA
LOC114880659	uncharacterized LOC114880659	chrOU015513.1	+	RI	1	1	1.0,1.0,1.0	0.567,NA,1.0,1.0	0.144	NA	NA	NA	NA	NA	NA	2,3,3	0,0,0	5,0,3,1	2,0,0,0	189	99	NA	NA	NA	NA	9060147	9060445	9060535	9060768	9060147	9060768	NA	NA
LOC114878938	homeobox protein Hox-A3-like	chrOU015505.1	+	RI	1	1	NA,0.623,1.0	0.579,1.0,NA,1.0	-0.048	NA	NA	NA	NA	NA	NA	0,3,1	0,1,0	5,1,0,2	2,0,0,0	180	99	NA	NA	NA	NA	5116313	5116804	5116885	5117674	5116313	5117674	NA	NA
LOC114874233	uncharacterized LOC114874233	chrOU015513.1	-	RI	1	1	0.692,1.0,1.0	1.0,0.818,1.0,1.0	-0.057	NA	NA	NA	NA	NA	NA	9,5,8	2,0,0	28,9,10,7	0,1,0,0	198	99	NA	NA	NA	NA	9141651	9141842	9141971	9142601	9141651	9142601	NA	NA
LOC114874233	uncharacterized LOC114874233	chrOU015513.1	-	RI	1	1	1.0,1.0,1.0	0.88,1.0,1.0,1.0	0.03	NA	NA	NA	NA	NA	NA	10,10,3	0,0,0	44,12,10,13	3,0,0,0	198	99	NA	NA	NA	NA	9143151	9143427	9143934	9144042	9143151	9144042	NA	NA
LOC114874194	uncharacterized LOC114874194	chrOU015513.1	-	RI	0.658429	1	1.0,0.77,0.583	0.439,1.0,1.0,1.0	-0.075	NA	NA	NA	NA	NA	NA	2,6,5	0,1,2	7,1,1,4	5,0,0,0	177	99	NA	NA	NA	NA	9195559	9195710	9195788	9196013	9195559	9196013	NA	NA
LOC114874204	tetraspanin-1-like	chrOU015513.1	+	RI	0.61467	1	0.705,0.604,0.611	0.678,0.635,0.65,0.639	-0.011	NA	NA	NA	NA	NA	NA	148113154	31,37,49	530,87,93,131	126,25,25,37	198	99	NA	NA	NA	NA	9236216	9236358	9237113	9237561	9236216	9237561	NA	NA
LOC114874179	synaptic vesicle glycoprotein 2B-like	chrOU015513.1	+	RI	0.75658	1	0.923,0.88,0.966	0.945,0.886,1.0,0.94	-0.02	NA	NA	NA	NA	NA	NA	44,54,53	2,4,1	285,43,38,58	9,3,0,2	182	99	NA	NA	NA	NA	9360765	9361239	9361322	9361732	9360765	9361732	NA	NA
LOC114875879	uncharacterized LOC114875879	chrOU015516.1	+	RI	1	1	1.0,0.5,1.0	0.692,1.0,1.0,1.0	-0.09	NA	NA	NA	NA	NA	NA	1,2,1	0,1,0	9,3,1,1	2,0,0,0	198	99	NA	NA	NA	NA	4264231	4264734	4274140	4274239	4264231	4274239	NA	NA
LOC114874209	proclotting enzyme-like	chrOU015513.1	+	RI	1	1	0.68,0.516,0.347	1.0,NA,NA,1.0	-0.486	NA	NA	NA	NA	NA	NA	4,2,1	1,1,1	5,0,0,1	0,0,0,0	186	99	NA	NA	NA	NA	9440505	9440591	9440678	9440764	9440505	9440764	NA	NA
LOC114873541	U3 small nucleolar RNA-interacting protein 2	chrOU015504.1	+	RI	1	1	0.0,0.0,0.0	0.002,0.0,0.0,0.009	-0.003	NA	NA	NA	NA	NA	NA	0,0,0	29,19,8	1,0,0,1	248,56,49,64	165	99	NA	NA	NA	NA	9639003	9639116	9639182	9639280	9639003	9639280	NA	NA
LOC114874264	runt-related transcription factor 1-like	chrOU015513.1	+	RI	1	1	1.0,1.0,1.0	0.889,1.0,NA,1.0	0.037	NA	NA	NA	NA	NA	NA	2,3,3	0,0,0	16,3,0,4	1,0,0,0	198	99	NA	NA	NA	NA	9895557	9895611	9896515	9898205	9895557	9898205	NA	NA
LOC114880094	uncharacterized LOC114880094	chrOU015519.1	-	RI	1	1	1.0,1.0,1.0	0.853,1.0,0.514,1.0	0.158	NA	NA	NA	NA	NA	NA	4,3,5	0,0,0	11,5,4,4	1,0,2,0	187	99	NA	NA	NA	NA	8060509	8060642	8060730	8061278	8060509	8061278	NA	NA
LOC114873436	asparagine-rich zinc finger protein AZF1-like	chrOU015513.1	+	RI	0.777415	1	0.829,0.743,0.646	0.828,0.664,0.51,0.773	0.046	NA	NA	NA	NA	NA	NA	16,19,12	2,4,4	95,13,12,28	12,4,7,5	163	99	NA	NA	NA	NA	10138924	10139171	10139235	10139437	10138924	10139437	NA	NA
LOC114873436	asparagine-rich zinc finger protein AZF1-like	chrOU015513.1	+	RI	0.704529	1	0.867,0.751,1.0	0.823,1.0,0.895,0.913	-0.035	NA	NA	NA	NA	NA	NA	26,24,17	2,4,0	111,18,17,42	12,0,1,2	197	99	NA	NA	NA	NA	10138924	10139171	10139269	10139437	10138924	10139437	NA	NA
LOC114878945	uncharacterized LOC114878945	chrOU015514.1	-	RI	0.848424	1	1.0,1.0,0.54	0.898,1.0,1.0,1.0	-0.128	NA	NA	NA	NA	NA	NA	4,5,4	0,0,2	15,5,1,6	1,0,0,0	169	99	NA	NA	NA	NA	9421742	9422278	9422348	9422417	9421742	9422417	NA	NA
LOC114878945	uncharacterized LOC114878945	chrOU015514.1	-	RI	0.807779	1	0.545,0.429,0.545	0.529,1.0,0.167,0.545	-0.054	NA	NA	NA	NA	NA	NA	4,5,4	2,4,2	15,4,1,6	8,0,3,3	165	99	NA	NA	NA	NA	9421742	9422282	9422348	9422417	9421742	9422417	NA	NA
LOC114879667	zinc finger-containing ubiquitin peptidase 1-like	chrOU015513.1	-	RI	1	1	1.0,1.0,1.0	0.97,1.0,1.0,1.0	0.008	NA	NA	NA	NA	NA	NA	53,41,40	0,0,0	257,39,46,76	4,0,0,0	198	99	NA	NA	NA	NA	10555897	10556601	10557577	10557726	10555897	10557726	NA	NA
LOC114879682	putative inorganic phosphate cotransporter	chrOU015513.1	-	RI	0.7845	1	0.522,0.527,0.533	0.401,0.553,0.725,0.502	-0.018	NA	NA	NA	NA	NA	NA	133,149,57	61,67,25	562121169111	420,49,32,55	198	99	NA	NA	NA	NA	10680307	10680950	10681151	10681526	10680307	10681526	NA	NA
LOC114878572	exocyst complex component 2	chrOU015514.1	-	RI	0.613746	1	0.686,0.568,0.551	0.636,0.733,0.671,0.511	-0.036	NA	NA	NA	NA	NA	NA	127,110,49	32,46,22	467,95,111,95	147,19,30,50	180	99	NA	NA	NA	NA	1366615	1366800	1366881	1367208	1366615	1367208	NA	NA
LOC114873310	uncharacterized LOC114873310	chrOU015514.1	-	RI	0.722837	1	0.919,0.794,0.873	0.899,0.825,0.903,0.88	-0.015	NA	NA	NA	NA	NA	NA	67,53,68	3,7,5	352,65,92,72	20,7,5,5	195	99	NA	NA	NA	NA	7219681	7219827	7219923	7220110	7219681	7220110	NA	NA
LOC114877019	relaxin receptor 1	chrOU015516.1	-	RI	1	1	0.838,0.864,1.0	1.0,1.0,1.0,0.742	-0.035	NA	NA	NA	NA	NA	NA	9,11,2	1,1,0	15,2,3,5	0,0,0,1	172	99	NA	NA	NA	NA	4822145	4822408	4822481	4822767	4822145	4822767	NA	NA
LOC114879988	single Ig IL-1-related receptor-like	chrOU015514.1	-	RI	0.63307	1	0.556,0.846,1.0	0.962,0.81,0.857,1.0	-0.107	NA	NA	NA	NA	NA	NA	5,11,17	2,1,0	101,17,24,13	2,2,2,0	198	99	NA	NA	NA	NA	1585917	1586038	1586236	1586860	1585917	1586860	NA	NA
LOC114871698	zinc finger CCCH domain-containing protein 13-like	chrOU015515.1	+	RI	0.640049	1	0.882,1.0,0.793	0.96,0.966,0.886,0.952	-0.049	NA	NA	NA	NA	NA	NA	45,34,23	3,0,3	287,57,78,79	6,1,5,2	198	99	NA	NA	NA	NA	6047671	6048182	6048869	6051966	6047671	6051966	NA	NA
LOC114877751	uncharacterized LOC114877751	chrOU015514.1	-	RI	0.841824	1	1.0,1.0,1.0	1.0,1.0,0.359,0.583	0.264	NA	NA	NA	NA	NA	NA	5,5,4	0,0,0	12,3,1,5	0,0,1,2	177	99	NA	NA	NA	NA	2175476	2175774	2175852	2176737	2175476	2176737	NA	NA
LOC114880728	UNC93-like protein	chrOU015514.1	-	RI	0.61406	1	0.833,0.958,0.95	0.966,0.9,1.0,0.9	-0.028	NA	NA	NA	NA	NA	NA	30,46,38	3,1,1	169,36,30,36	3,2,0,2	198	99	NA	NA	NA	NA	2269367	2269478	2269746	2270180	2269367	2270180	NA	NA
LOC114875778	uncharacterized LOC114875778	chrOU015514.1	+	RI	1	1	1.0,1.0,1.0	0.951,1.0,0.691,1.0	0.09	NA	NA	NA	NA	NA	NA	13,11,17	0,0,0	70,12,8,9	2,0,2,0	177	99	NA	NA	NA	NA	2378144	2378563	2378641	2379509	2378144	2379509	NA	NA
LOC114875778	uncharacterized LOC114875778	chrOU015514.1	+	RI	0.904049	1	0.769,1.0,1.0	0.906,1.0,1.0,0.822	-0.009	NA	NA	NA	NA	NA	NA	13,15,21	2,0,0	75,13,10,9	4,0,0,1	193	99	NA	NA	NA	NA	2378144	2378563	2378657	2379509	2378144	2379509	NA	NA
LOC114879444	nucleoside diphosphate-linked moiety X motif 8	chrOU015514.1	-	RI	0.966252	1	0.886,0.739,0.455	0.742,0.862,0.538,0.5	0.033	NA	NA	NA	NA	NA	NA	31,17,15	2,3,9	98,25,7,8	17,2,3,4	198	99	NA	NA	NA	NA	2519789	2520221	2520329	2520773	2519789	2520773	NA	NA
LOC114871709	vigilin	chrOU015515.1	-	RI	0.639842	1	0.962,0.973,0.957	0.958,0.974,0.976,0.98	-0.008	NA	NA	NA	NA	NA	NA	903889935	23,16,27	2306461498531	65,8,8,7	153	99	NA	NA	NA	NA	6085376	6086857	6086911	6087171	6085376	6087171	NA	NA
LOC114878854	uncharacterized LOC114878854	chrOU015514.1	+	RI	0.935329	1	0.005,0.008,0.011	0.011,0.027,0.0,0.021	-0.007	NA	NA	NA	NA	NA	NA	1,2,3	118152160	5,3,0,3	259,63,61,82	171	99	NA	NA	NA	NA	9252187	9252446	9252518	9252990	9252187	9252990	NA	NA
LOC114878958	A-kinase anchor protein 17A-like	chrOU015514.1	-	RI	0.819173	1	0.937,0.974,0.973	0.947,1.0,1.0,0.961	-0.016	NA	NA	NA	NA	NA	NA	59,76,72	2,1,1	214,29,47,49	6,0,0,1	198	99	NA	NA	NA	NA	4305580	4305586	4305879	4306113	4305580	4306113	NA	NA
LOC114872425	uncharacterized LOC114872425	chrOU015514.1	-	RI	0.755115	1	0.667,0.686,0.538	0.685,0.63,0.604,0.683	-0.02	NA	NA	NA	NA	NA	NA	32,35,21	8,8,9	361,58,58,69	83,17,19,16	198	99	NA	NA	NA	NA	5431943	5432051	5432263	5432388	5431943	5432388	NA	NA
LOC114872402	transmembrane protein 19	chrOU015514.1	-	RI	1	1	1.0,1.0,1.0	0.97,1.0,0.889,1.0	0.035	NA	NA	NA	NA	NA	NA	35,15,7	0,0,0	129,20,16,22	2,0,1,0	198	99	NA	NA	NA	NA	5452633	5452952	5453113	5453354	5452633	5453354	NA	NA
LOC114875942	ral guanine nucleotide dissociation stimulator	chrOU015514.1	-	RI	0.930793	1	0.44,0.291,0.251	0.349,0.397,0.225,0.331	0.002	NA	NA	NA	NA	NA	NA	51,18,16	34,23,25	218,44,25,33	213,35,45,35	189	99	NA	NA	NA	NA	5556819	5558759	5558849	5559164	5556819	5559164	NA	NA
LOC114875928	uncharacterized LOC114875928	chrOU015514.1	-	RI	1	1	0.234,0.0,0.0	0.019,0.0,0.0,0.0	0.073	NA	NA	NA	NA	NA	NA	1,0,0	2,5,2	7,0,0,0	216,44,46,59	162	99	NA	NA	NA	NA	5656227	5656609	5656672	5657027	5656227	5657027	NA	NA
LOC114871399	uncharacterized LOC114871399	chrOU015515.1	-	RI	0.92902	1	1.0,0.859,0.811	0.853,0.71,0.958,1.0	0.01	NA	NA	NA	NA	NA	NA	22,20,42	0,2,6	123,20,37,23	13,5,1,0	162	99	NA	NA	NA	NA	3222404	3222818	3222881	3223046	3222404	3223046	NA	NA
LOC114876552	ATP-dependent DNA helicase Q4-like	chrOU015508.1	+	RI	0.70996	1	0.228,0.541,0.164	0.15,0.596,0.181,0.105	0.053	NA	NA	NA	NA	NA	NA	2,4,1	4,2,3	12,5,3,1	40,2,8,5	168	99	NA	NA	NA	NA	2761878	2762038	2762107	2762427	2761878	2762427	NA	NA
LOC114879327	homeobox protein Hmx	chrOU015512.1	+	RI	1	1	1.0,1.0,1.0	0.667,0.0,NA,1.0	0.444	NA	NA	NA	NA	NA	NA	3,3,3	0,0,0	4,0,0,1	1,1,0,0	198	99	NA	NA	NA	NA	6180433	6181188	6181621	6181679	6180433	6181679	NA	NA
LOC114873942	inositol polyphosphate 1-phosphatase	chrOU015514.1	-	RI	1	1	0.957,1.0,0.964	0.959,1.0,1.0,0.953	-0.004	NA	NA	NA	NA	NA	NA	45,41,54	1,0,1	187,36,29,41	4,0,0,1	198	99	NA	NA	NA	NA	7741198	7742594	7742767	7743054	7741198	7743054	NA	NA
LOC114873942	inositol polyphosphate 1-phosphatase	chrOU015514.1	-	RI	0.953115	1	0.588,0.85,0.654	0.77,0.57,0.625,0.704	0.03	NA	NA	NA	NA	NA	NA	27,32,25	10,3,7	120,20,22,27	19,8,7,6	187	99	NA	NA	NA	NA	7743934	7744169	7744257	7744825	7743934	7744825	NA	NA
LOC114873921	neurogenic locus protein delta	chrOU015514.1	-	RI	1	1	0.714,1.0,1.0	0.941,1.0,1.0,1.0	-0.081	NA	NA	NA	NA	NA	NA	10,14,9	2,0,0	64,16,20,11	2,0,0,0	198	99	NA	NA	NA	NA	8331964	8332650	8332763	8333333	8331964	8333333	NA	NA
LOC114873915	orexin receptor type 1-like	chrOU015514.1	-	RI	1	1	0.714,1.0,0.667	1.0,1.0,1.0,NA	-0.206	NA	NA	NA	NA	NA	NA	5,7,4	1,0,1	14,5,4,0	0,0,0,0	198	99	NA	NA	NA	NA	8437043	8439625	8441774	8441940	8437043	8441940	NA	NA
LOC114873915	orexin receptor type 1-like	chrOU015514.1	-	RI	1	1	1.0,1.0,1.0	0.882,1.0,1.0,0.846	0.068	NA	NA	NA	NA	NA	NA	8,11,13	0,0,0	15,1,4,11	1,0,0,1	198	99	NA	NA	NA	NA	8474763	8474860	8475406	8475923	8474763	8475923	NA	NA
LOC114877909	uncharacterized LOC114877909	chrOU015507.1	+	RI	1	1	1.0,0.75,1.0	1.0,1.0,1.0,1.0	-0.083	NA	NA	NA	NA	NA	NA	5,6,2	0,1,0	26,4,2,7	0,0,0,0	198	99	NA	NA	NA	NA	1961401	1961605	1961786	1961943	1961401	1961943	NA	NA
LOC114877909	uncharacterized LOC114877909	chrOU015507.1	+	RI	0.908211	1	0.6,0.556,0.5	0.529,0.455,1.0,0.467	-0.061	NA	NA	NA	NA	NA	NA	3,5,4	1,2,2	27,5,3,7	12,3,0,4	198	99	NA	NA	NA	NA	1961401	1961605	1961827	1961943	1961401	1961943	NA	NA
LOC114876160	uncharacterized LOC114876160	chrOU015507.1	-	RI	1	1	0.333,0.4,0.6	1.0,NA,NA,NA	-0.556	NA	NA	NA	NA	NA	NA	1,4,3	1,3,1	7,0,0,0	0,0,0,0	198	99	NA	NA	NA	NA	10811543	10811742	10811877	10812458	10811543	10812458	NA	NA
LOC114871701	uncharacterized LOC114871701	chrOU015515.1	-	RI	1	1	0.0,0.667,NA	0.487,1.0,0.4,0.778	-0.333	NA	NA	NA	NA	NA	NA	0,4,0	1,1,0	19,1,4,7	10,0,3,1	198	99	NA	NA	NA	NA	6020183	6020267	6021815	6022023	6020183	6022023	NA	NA
LOC114871701	uncharacterized LOC114871701	chrOU015515.1	-	RI	1	1	NA,0.714,NA	1.0,NA,1.0,1.0	-0.286	NA	NA	NA	NA	NA	NA	0,5,0	0,1,0	20,0,2,5	0,0,0,0	198	99	NA	NA	NA	NA	6020183	6020360	6021815	6022023	6020183	6022023	NA	NA
LOC114878851	uncharacterized LOC114878851	chrOU015514.1	+	RI	0.86994	1	1.0,1.0,1.0	0.948,0.867,1.0,1.0	0.046	NA	NA	NA	NA	NA	NA	14,18,14	0,0,0	109,13,16,20	3,1,0,0	198	99	NA	NA	NA	NA	8952437	8952445	8952581	8952668	8952437	8952668	NA	NA
LOC114878851	uncharacterized LOC114878851	chrOU015514.1	+	RI	0.651527	1	0.769,0.875,0.867	0.902,0.75,0.786,0.714	0.049	NA	NA	NA	NA	NA	NA	20,14,13	3,1,1	92,18,22,25	5,3,3,5	198	99	NA	NA	NA	NA	8952734	8953553	8953698	8954044	8952734	8954044	NA	NA
LOC114871695	metal-response element-binding transcription factor 2	chrOU015515.1	+	RI	1	1	1.0,0.826,1.0	1.0,1.0,1.0,1.0	-0.058	NA	NA	NA	NA	NA	NA	6,9,8	0,1,0	25,2,7,6	0,0,0,0	188	99	NA	NA	NA	NA	6874986	6875645	6875734	6875864	6874986	6875864	NA	NA
LOC114878867	uncharacterized LOC114878867	chrOU015514.1	+	RI	1	1	NA,NA,1.0	0.8,0.0,0.333,0.143	0.681	NA	NA	NA	NA	NA	NA	0,0,1	0,0,0	8,0,1,1	1,1,1,3	198	99	NA	NA	NA	NA	9232001	9232984	9233327	9233882	9232001	9233882	NA	NA
LOC114878867	uncharacterized LOC114878867	chrOU015514.1	+	RI	1	1	1.0,0.0,1.0	0.781,1.0,NA,NA	-0.224	NA	NA	NA	NA	NA	NA	2,0,2	0,1,0	6,1,0,0	1,0,0,0	167	99	NA	NA	NA	NA	9232001	9233517	9233585	9233882	9232001	9233882	NA	NA
LOC114880282	mediator of DNA damage checkpoint protein 1	chrOU015516.1	-	RI	1	1	1.0,1.0,1.0	0.891,1.0,0.875,1.0	0.058	NA	NA	NA	NA	NA	NA	15,8,23	0,0,0	28,11,12,11	2,0,1,0	170	99	NA	NA	NA	NA	9481265	9481352	9481423	9481592	9481265	9481592	NA	NA
LOC114873536	uncharacterized LOC114873536	chrOU015504.1	+	RI	1	1	1.0,0.822,1.0	0.973,1.0,1.0,0.874	-0.021	NA	NA	NA	NA	NA	NA	17,8,4	0,1,0	63,16,5,12	1,0,0,1	172	99	NA	NA	NA	NA	9548199	9548321	9548394	9548612	9548199	9548612	NA	NA
LOC114870979	sodium-independent sulfate anion transporter-like	chrOU015514.1	+	RI	0.867123	1	0.054,0.0,0.0	0.058,0.0,0.0,0.0	0.003	NA	NA	NA	NA	NA	NA	1,0,0	9,12,11	5,0,0,0	42,4,4,6	192	99	NA	NA	NA	NA	9740000	9740221	9740314	9740660	9740000	9740660	NA	NA
LOC114879200	multidrug resistance-associated protein 4-like	chrOU015514.1	+	RI	0.763659	1	0.971,0.986,0.909	0.963,0.984,0.981,0.956	-0.016	NA	NA	NA	NA	NA	NA	133,142,80	2,1,4	578121101131	11,1,1,3	198	99	NA	NA	NA	NA	9990459	9990572	9990704	9990820	9990459	9990820	NA	NA
LOC114877611	nuclear pore complex protein Nup214	chrOU015515.1	+	RI	0.864637	1	0.775,0.963,0.958	0.934,0.94,0.955,0.879	-0.028	NA	NA	NA	NA	NA	NA	55,103,92	8,2,2	369,63,85,116	13,2,2,8	198	99	NA	NA	NA	NA	79553	82652	83033	83829	79553	83829	NA	NA
LOC114877576	probable low affinity copper uptake protein 2	chrOU015515.1	+	RI	0.946367	1	0.846,0.889,0.911	0.879,0.906,0.886,0.872	-0.004	NA	NA	NA	NA	NA	NA	144223117	16,17,7	762158152156	64,10,12,14	162	99	NA	NA	NA	NA	148268	148302	148365	148534	148268	148534	NA	NA
LOC114873257	kinesin-like protein KIF12	chrOU015515.1	+	RI	1	1	1.0,1.0,NA	0.596,1.0,0.0,1.0	0.351	NA	NA	NA	NA	NA	NA	1,2,0	0,0,0	5,1,0,5	2,0,1,0	168	99	NA	NA	NA	NA	2260113	2260366	2260435	2261620	2260113	2261620	NA	NA
LOC114873257	kinesin-like protein KIF12	chrOU015515.1	+	RI	1	1	0.363,0.532,NA	0.74,1.0,NA,1.0	-0.466	NA	NA	NA	NA	NA	NA	1,2,0	1,1,0	5,1,0,5	1,0,0,0	174	99	NA	NA	NA	NA	2260113	2260366	2260441	2261620	2260113	2261620	NA	NA
LOC114873257	kinesin-like protein KIF12	chrOU015515.1	+	RI	1	1	1.0,0.6,1.0	1.0,1.0,NA,1.0	-0.133	NA	NA	NA	NA	NA	NA	5,3,3	0,1,0	4,1,0,4	0,0,0,0	198	99	NA	NA	NA	NA	2261685	2261837	2262012	2262668	2261685	2262668	NA	NA
LOC114873257	kinesin-like protein KIF12	chrOU015515.1	+	RI	1	1	1.0,0.143,1.0	0.333,1.0,NA,1.0	-0.063	NA	NA	NA	NA	NA	NA	2,1,1	0,3,0	3,2,0,2	3,0,0,0	198	99	NA	NA	NA	NA	2261685	2261877	2262012	2262668	2261685	2262668	NA	NA
LOC114873257	kinesin-like protein KIF12	chrOU015515.1	+	RI	1	1	1.0,1.0,1.0	0.818,1.0,1.0,0.5	0.17	NA	NA	NA	NA	NA	NA	8,5,5	0,0,0	9,1,1,4	1,0,0,2	198	99	NA	NA	NA	NA	2261685	2261837	2262155	2262668	2261685	2262668	NA	NA
LOC114879278	iron-sulfur protein NUBPL-like	chrOU015515.1	+	RI	0.883881	1	1.0,0.947,0.867	0.992,1.0,0.849,1.0	-0.022	NA	NA	NA	NA	NA	NA	48,36,39	0,1,3	250,28,45,46	1,0,4,0	198	99	NA	NA	NA	NA	660250	660310	660458	660661	660250	660661	NA	NA
LOC114879264	E3 ubiquitin-protein ligase HERC2	chrOU015515.1	+	RI	1	1	1.0,1.0,1.0	0.983,1.0,1.0,1.0	0.004	NA	NA	NA	NA	NA	NA	23,36,47	0,0,0	96,19,23,31	1,0,0,0	167	99	NA	NA	NA	NA	696929	697631	697699	698041	696929	698041	NA	NA
LOC114879265	protein PRRC2C-like	chrOU015515.1	+	RI	1	1	1.0,1.0,1.0	0.995,1.0,1.0,1.0	0.001	NA	NA	NA	NA	NA	NA	48,61,71	0,0,0	313,58,83,91	1,0,0,0	147	99	NA	NA	NA	NA	708231	708252	708300	709959	708231	709959	NA	NA
LOC114880326	netrin-1-like	chrOU015515.1	+	RI	0.818937	1	0.811,0.763,0.765	0.758,0.931,0.846,0.708	-0.031	NA	NA	NA	NA	NA	NA	43,45,39	5,7,6	163,27,22,34	26,1,2,7	198	99	NA	NA	NA	NA	887873	888113	888225	888546	887873	888546	NA	NA
LOC114875012	uncharacterized LOC114875012	chrOU015515.1	+	RI	1	1	1.0,0.443,1.0	0.527,NA,0.357,NA	0.372	NA	NA	NA	NA	NA	NA	2,10,5	0,7,0	2,0,1,0	1,0,1,0	178	99	NA	NA	NA	NA	958570	958741	958820	958937	958570	958937	NA	NA
LOC114875012	uncharacterized LOC114875012	chrOU015515.1	+	RI	1	1	0.25,0.724,1.0	1.0,NA,NA,NA	-0.342	NA	NA	NA	NA	NA	NA	2,21,2	3,4,0	1,0,0,0	0,0,0,0	198	99	NA	NA	NA	NA	959013	959461	959730	960317	959013	960317	NA	NA
LOC114874991	uncharacterized LOC114874991	chrOU015515.1	+	RI	1	1	1.0,0.636,1.0	1.0,1.0,1.0,1.0	-0.121	NA	NA	NA	NA	NA	NA	13,7,16	0,2,0	44,8,4,13	0,0,0,0	198	99	NA	NA	NA	NA	1166012	1167265	1168128	1168681	1166012	1168681	NA	NA
LOC114874971	protein sidekick	chrOU015515.1	+	RI	0.767036	1	0.714,0.692,1.0	0.744,1.0,0.778,1.0	-0.079	NA	NA	NA	NA	NA	NA	5,9,2	1,2,0	29,4,7,4	5,0,1,0	198	99	NA	NA	NA	NA	1257650	1257932	1258245	1258775	1257650	1258775	NA	NA
LOC114874954	uncharacterized LOC114874954	chrOU015515.1	-	RI	0.863568	1	0.741,0.69,0.631	0.685,0.529,0.529,0.724	0.071	NA	NA	NA	NA	NA	NA	40,40,89	7,9,26	61,9,9,21	14,4,4,4	198	99	NA	NA	NA	NA	1613471	1613849	1614102	1614329	1613471	1614329	NA	NA
LOC114874953	glycerophosphocholine phosphodiesterase GPCPD1-like	chrOU015515.1	+	RI	1	1	0.003,0.006,0.004	0.0,0.0,0.0,0.004	0.003	NA	NA	NA	NA	NA	NA	2,6,3	364571450	1,0,0,2	1207207268299	171	99	NA	NA	NA	NA	1622440	1622610	1622682	1622861	1622440	1622861	NA	NA
LOC114880632	basic salivary proline-rich protein 1	chrOU015515.1	+	RI	0.994166	1	0.911,0.852,0.667	0.899,0.676,0.719,0.882	0.016	NA	NA	NA	NA	NA	NA	41,23,28	2,2,7	213,25,41,45	12,6,8,3	198	99	NA	NA	NA	NA	1779497	1779586	1779689	1779925	1779497	1779925	NA	NA
LOC114879369	ecotropic viral integration site 5 ortholog	chrOU015515.1	+	RI	0.897252	1	0.665,0.461,0.6	0.564,0.599,0.573,0.627	-0.015	NA	NA	NA	NA	NA	NA	32,29,51	9,19,19	134,24,24,39	58,9,10,13	177	99	NA	NA	NA	NA	1996318	1996436	1996514	1997591	1996318	1997591	NA	NA
LOC114873213	oxysterol-binding protein-related protein 8	chrOU015515.1	-	RI	0.869189	1	0.824,0.908,0.901	0.865,0.92,0.922,1.0	-0.049	NA	NA	NA	NA	NA	NA	31,49,45	4,3,3	148,19,39,59	14,1,2,0	164	99	NA	NA	NA	NA	2049744	2049799	2049864	2050008	2049744	2050008	NA	NA
LOC114872030	translation initiation factor eIF-2B subunit alpha	chrOU015506.1	-	RI	0.625574	1	0.821,0.563,0.912	0.752,1.0,0.857,0.781	-0.082	NA	NA	NA	NA	NA	NA	16,18,18	2,8,1	90,13,21,25	17,0,2,4	173	99	NA	NA	NA	NA	5145022	5145283	5145357	5145562	5145022	5145562	NA	NA
LOC114871349	uncharacterized LOC114871349	chrOU015515.1	-	RI	0.638734	1	0.835,0.98,0.968	0.971,1.0,0.965,0.969	-0.049	NA	NA	NA	NA	NA	NA	29,92,58	3,1,1	258,40,52,59	4,0,1,1	189	99	NA	NA	NA	NA	3168671	3169010	3169100	3169464	3168671	3169464	NA	NA
LOC114875502	prenylcysteine oxidase-like	chrOU015505.1	+	RI	1	1	0.75,0.857,1.0	0.943,1.0,1.0,0.556	-0.006	NA	NA	NA	NA	NA	NA	6,12,7	1,1,0	33,2,8,5	1,0,0,2	198	99	NA	NA	NA	NA	3692930	3693552	3693670	3693896	3692930	3693896	NA	NA
LOC114871313	transcription elongation factor SPT4	chrOU015515.1	-	RI	0.617146	1	0.921,1.0,0.928	0.973,0.939,1.0,0.982	-0.024	NA	NA	NA	NA	NA	NA	70,106,77	3,0,3	439,93,79,107	6,3,0,1	198	99	NA	NA	NA	NA	3410878	3411167	3411293	3411422	3410878	3411422	NA	NA
LOC114872185	ATP-binding cassette sub-family D member 3	chrOU015519.1	-	RI	0.872638	1	0.478,0.556,1.0	0.531,0.692,0.579,0.818	0.023	NA	NA	NA	NA	NA	NA	11,10,2	6,4,0	34,9,11,9	15,2,4,1	198	99	NA	NA	NA	NA	7804163	7804583	7804686	7805274	7804163	7805274	NA	NA
LOC114871424	protein sickie	chrOU015515.1	+	RI	1	1	0.943,1.0,1.0	0.977,1.0,1.0,1.0	-0.013	NA	NA	NA	NA	NA	NA	26,15,10	1,0,0	66,10,13,14	1,0,0,0	156	99	NA	NA	NA	NA	3626181	3626333	3626390	3627736	3626181	3627736	NA	NA
LOC114871375	dyslexia-associated protein KIAA0319	chrOU015515.1	+	RI	0.686015	1	0.834,0.598,0.333	0.634,0.69,0.505,0.739	-0.054	NA	NA	NA	NA	NA	NA	112,69,54	13,27,63	488,111,86,112	164,29,49,23	170	99	NA	NA	NA	NA	4190187	4190337	4190408	4190928	4190187	4190928	NA	NA
LOC114871344	rotatin	chrOU015515.1	+	RI	1	1	0.857,1.0,1.0	0.967,1.0,1.0,1.0	-0.039	NA	NA	NA	NA	NA	NA	12,6,9	1,0,0	58,8,12,24	1,0,0,0	198	99	NA	NA	NA	NA	4312382	4312460	4312609	4312641	4312382	4312641	NA	NA
LOC114871324	uncharacterized LOC114871324	chrOU015515.1	-	RI	0.785009	1	0.861,0.848,0.855	0.864,0.823,0.886,0.943	-0.024	NA	NA	NA	NA	NA	NA	63,57,50	6,6,5	487,63,79,84	45,8,6,3	168	99	NA	NA	NA	NA	4364152	4364298	4364367	4364463	4364152	4364463	NA	NA
LOC114879167	titin	chrOU015515.1	+	RI	1	1	NA,NA,0.0	0.172,NA,1.0,1.0	-0.724	NA	NA	NA	NA	NA	NA	0,0,0	0,0,1	1,0,1,2	3,0,0,0	159	99	NA	NA	NA	NA	4682512	4684129	4684189	4692314	4682512	4692314	NA	NA
LOC114879168	mediator of DNA damage checkpoint protein 1	chrOU015515.1	+	RI	0.808519	1	0.647,0.508,0.6	0.547,0.581,0.596,0.606	0.002	NA	NA	NA	NA	NA	NA	66,64,33	18,31,11	475,61,56,83	197,22,19,27	198	99	NA	NA	NA	NA	4706255	4708997	4709204	4710408	4706255	4710408	NA	NA
LOC114873973	uncharacterized LOC114873973	chrOU015515.1	+	RI	1	1	NA,1.0,NA	0.647,1.0,1.0,NA	0.118	NA	NA	NA	NA	NA	NA	0,1,0	0,0,0	16,4,1,0	5,0,0,0	173	99	NA	NA	NA	NA	5158807	5159625	5159699	5159802	5158807	5159802	NA	NA
LOC114871750	probable serine hydrolase	chrOU015515.1	+	RI	0.738636	1	0.914,0.915,0.908	0.898,0.939,0.934,0.953	-0.019	NA	NA	NA	NA	NA	NA	229270246	13,15,15	791180164203	54,7,7,6	165	99	NA	NA	NA	NA	5778262	5778275	5778341	5778406	5778262	5778406	NA	NA
LOC114876576	cyclin-dependent kinase 5 activator 1	chrOU015515.1	-	RI	1	1	1.0,0.846,1.0	0.943,NA,1.0,1.0	-0.032	NA	NA	NA	NA	NA	NA	6,11,15	0,1,0	33,0,5,13	1,0,0,0	198	99	NA	NA	NA	NA	7135337	7136445	7136568	7137947	7135337	7137947	NA	NA
LOC114874902	zinc finger protein 623	chrOU015509.1	-	RI	1	1	0.6,1.0,1.0	1.0,1.0,NA,1.0	-0.133	NA	NA	NA	NA	NA	NA	3,7,11	1,0,0	9,3,0,8	0,0,0,0	198	99	NA	NA	NA	NA	8494841	8495480	8495637	8495975	8494841	8495975	NA	NA
LOC114880103	solute carrier family 12 member 8	chrOU015515.1	-	RI	1	1	0.012,0.0,0.01	0.006,0.031,0.0,0.028	-0.009	NA	NA	NA	NA	NA	NA	2,0,1	94,76,54	3,3,0,3	303,54,60,60	174	99	NA	NA	NA	NA	9063100	9063262	9063337	9063658	9063100	9063658	NA	NA
LOC114873291	UNC93-like protein	chrOU015514.1	-	RI	0.820381	1	0.866,0.805,0.726	0.873,0.44,0.673,0.793	0.104	NA	NA	NA	NA	NA	NA	11,7,18	1,1,4	35,4,7,13	3,3,2,2	168	99	NA	NA	NA	NA	7443517	7443674	7443743	7443909	7443517	7443909	NA	NA
LOC114871780	uncharacterized LOC114871780	chrOU015516.1	+	RI	1	1	1.0,0.934,1.0	0.966,1.0,0.956,1.0	-0.002	NA	NA	NA	NA	NA	NA	22,57,31	0,2,0	225,39,43,50	4,0,1,0	198	99	NA	NA	NA	NA	1832787	1832910	1833038	1840713	1832787	1840713	NA	NA
LOC114871802	protein Wnt-6-like	chrOU015516.1	+	RI	1	1	0.754,1.0,1.0	0.965,1.0,1.0,1.0	-0.073	NA	NA	NA	NA	NA	NA	11,12,18	2,0,0	50,6,4,11	1,0,0,0	178	99	NA	NA	NA	NA	2213815	2214303	2214382	2214947	2213815	2214947	NA	NA
LOC114871763	PC4 and SFRS1-interacting protein	chrOU015516.1	-	RI	1	1	0.0,0.0,0.027	0.005,0.008,0.007,0.0	0.004	NA	NA	NA	NA	NA	NA	0,0,4	59,80,83	3,1,1,0	312,74,77,85	174	99	NA	NA	NA	NA	2291755	2291848	2291923	2292131	2291755	2292131	NA	NA
LOC114871772	diacylglycerol kinase 1	chrOU015516.1	-	RI	1	1	1.0,1.0,0.964	0.946,1.0,1.0,1.0	0.002	NA	NA	NA	NA	NA	NA	29,37,54	0,0,1	106,16,26,27	3,0,0,0	198	99	NA	NA	NA	NA	2472772	2474605	2474708	2474794	2472772	2474794	NA	NA
LOC114875047	maternal B9.10 protein-like	chrOU015516.1	-	RI	0.55044	1	0.945,0.919,0.905	0.909,0.939,0.91,0.931	0.001	NA	NA	NA	NA	NA	NA	280226207	9,11,12	957167239220	53,6,13,9	179	99	NA	NA	NA	NA	3649171	3649619	3649699	3649880	3649171	3649880	NA	NA
LOC114875058	nesprin-1	chrOU015516.1	-	RI	1	1	0.996,1.0,0.996	1.0,1.0,0.997,0.989	0.001	NA	NA	NA	NA	NA	NA	321306354	1,0,1	1557309453385	0,0,1,3	138	99	NA	NA	NA	NA	3702008	3702173	3702212	3704732	3702008	3704732	NA	NA
LOC114875058	nesprin-1	chrOU015516.1	-	RI	1	1	1.0,1.0,1.0	0.993,1.0,1.0,1.0	0.002	NA	NA	NA	NA	NA	NA	29,30,64	0,0,0	300,44,51,74	1,0,0,0	198	99	NA	NA	NA	NA	3726800	3731470	3731644	3738461	3726800	3738461	NA	NA
LOC114872078	uncharacterized LOC114872078	chrOU015512.1	+	RI	1	1	NA,1.0,1.0	0.76,1.0,0.333,0.273	0.408	NA	NA	NA	NA	NA	NA	0,1,2	0,0,0	19,3,2,3	3,0,2,4	198	99	NA	NA	NA	NA	2434810	2435172	2435490	2435954	2434810	2435954	NA	NA
LOC114872078	uncharacterized LOC114872078	chrOU015512.1	+	RI	1	1	NA,1.0,1.0	0.909,1.0,0.344,1.0	0.187	NA	NA	NA	NA	NA	NA	0,1,1	0,0,0	19,4,1,4	1,0,1,0	189	99	NA	NA	NA	NA	2436078	2436441	2436531	2436845	2436078	2436845	NA	NA
LOC114872078	uncharacterized LOC114872078	chrOU015512.1	+	RI	1	1	NA,1.0,1.0	0.459,0.4,0.4,0.6	0.535	NA	NA	NA	NA	NA	NA	0,4,1	0,0,0	17,4,4,3	10,3,3,1	198	99	NA	NA	NA	NA	2436078	2436441	2436648	2436845	2436078	2436845	NA	NA
LOC114872078	uncharacterized LOC114872078	chrOU015512.1	+	RI	1	1	NA,1.0,1.0	1.0,1.0,0.84,1.0	0.04	NA	NA	NA	NA	NA	NA	0,2,2	0,0,0	44,9,10,6	0,0,1,0	188	99	NA	NA	NA	NA	2436078	2436689	2436778	2436845	2436078	2436845	NA	NA
LOC114871263	1-phosphatidylinositol 4	chrOU015513.1	-	RI	0.987596	1	0.333,0.143,1.0	0.408,0.333,0.8,0.333	0.024	NA	NA	NA	NA	NA	NA	9,5,9	9,15,0	40,3,8,5	29,3,1,5	198	99	NA	NA	NA	NA	7021820	7021906	7022068	7022188	7021820	7022188	NA	NA
LOC114870890	protein capicua homolog	chrOU015504.1	-	RI	0.804787	1	0.652,0.707,0.728	0.889,1.0,0.517,0.349	0.007	NA	NA	NA	NA	NA	NA	7,9,10	2,2,2	30,2,8,3	2,0,4,3	185	99	NA	NA	NA	NA	13766427	13766581	13766667	13767468	13766427	13767468	NA	NA
LOC114873494	unconventional myosin-IXb	chrOU015509.1	-	RI	1	1	NA,1.0,0.0	0.648,NA,NA,NA	-0.148	NA	NA	NA	NA	NA	NA	0,1,0	0,0,1	3,0,0,0	1,0,0,0	161	99	NA	NA	NA	NA	1553081	1553225	1553287	1556610	1553081	1556610	NA	NA
LOC114879792	small glutamine-rich tetratricopeptide repeat-containing protein alpha-like	chrOU015516.1	+	RI	1	1	1.0,0.982,1.0	0.99,0.994,0.994,1.0	0	NA	NA	NA	NA	NA	NA	243245228	0,3,0	1184233257272	8,1,1,0	147	99	NA	NA	NA	NA	8340559	8340879	8340927	8341027	8340559	8341027	NA	NA
LOC114879799	cell division cycle protein 20 homolog	chrOU015516.1	+	RI	0.648662	1	0.643,1.0,1.0	0.955,0.894,0.93,1.0	-0.064	NA	NA	NA	NA	NA	NA	3,3,4	1,0,0	105,14,22,29	3,1,1,0	165	99	NA	NA	NA	NA	8363667	8363908	8363974	8364157	8363667	8364157	NA	NA
LOC114879811	vesicle transport protein SEC20	chrOU015516.1	-	RI	0.834808	1	0.689,0.646,0.767	0.61,0.8,0.912,0.738	-0.064	NA	NA	NA	NA	NA	NA	17,14,19	4,4,3	75,23,20,27	25,3,1,5	190	99	NA	NA	NA	NA	8420532	8420543	8420634	8420847	8420532	8420847	NA	NA
LOC114878890	uncharacterized LOC114878890	chrOU015509.1	+	RI	0.709752	1	0.796,1.0,1.0	0.957,0.635,1.0,1.0	0.034	NA	NA	NA	NA	NA	NA	15,18,1	2,0,0	43,10,2,15	1,3,0,0	190	99	NA	NA	NA	NA	5557377	5557619	5557710	5557995	5557377	5557995	NA	NA
LOC114873643	monoacylglycerol lipase ABHD12	chrOU015516.1	+	RI	0.652128	1	0.903,0.805,0.93	0.948,0.868,1.0,0.953	-0.063	NA	NA	NA	NA	NA	NA	17,15,24	1,2,1	100,24,22,37	3,2,0,1	180	99	NA	NA	NA	NA	8868651	8868867	8868948	8869229	8868651	8869229	NA	NA
LOC114873663	protein diaphanous	chrOU015516.1	+	RI	0.909049	1	0.738,0.833,0.564	0.653,0.851,0.59,0.795	-0.011	NA	NA	NA	NA	NA	NA	31,46,57	6,5,24	190,42,37,50	55,4,14,7	182	99	NA	NA	NA	NA	8953322	8953454	8953537	8953775	8953322	8953775	NA	NA
LOC114873580	WD repeat-containing protein 7	chrOU015516.1	+	RI	0.958744	1	0.343,0.51,0.484	0.51,0.61,0.183,0.581	-0.025	NA	NA	NA	NA	NA	NA	3,10,9	3,5,5	20,6,3,8	10,2,7,3	190	99	NA	NA	NA	NA	9097162	9097300	9097391	9097581	9097162	9097581	NA	NA
LOC114873551	uncharacterized LOC114873551	chrOU015516.1	+	RI	0.775707	1	1.0,1.0,1.0	1.0,0.72,1.0,0.818	0.116	NA	NA	NA	NA	NA	NA	9,13,6	0,0,0	23,12,2,7	0,3,0,1	154	99	NA	NA	NA	NA	9145424	9147927	9147982	9148124	9145424	9148124	NA	NA
LOC114873549	BTB/POZ domain-containing protein 9-like	chrOU015516.1	-	RI	0.687316	1	0.941,1.0,0.951	0.956,1.0,0.908,1.0	-0.002	NA	NA	NA	NA	NA	NA	61,79,75	2,0,2	209,54,76,70	5,0,4,0	191	99	NA	NA	NA	NA	9193110	9193629	9193721	9193923	9193110	9193923	NA	NA
LOC114880487	uncharacterized LOC114880487	chrOU015517.1	+	RI	1	1	0.544,1.0,NA	0.472,1.0,0.544,0.641	0.108	NA	NA	NA	NA	NA	NA	2,2,0	1,0,0	3,1,2,3	2,0,1,1	166	99	NA	NA	NA	NA	37547	37797	37864	38161	37547	38161	NA	NA
LOC114878680	coiled-coil domain-containing protein 47-like	chrOU015517.1	+	RI	0.926844	1	0.914,0.975,0.909	0.961,0.943,0.917,0.907	0.001	NA	NA	NA	NA	NA	NA	41,76,58	2,1,3	242,32,43,38	5,1,2,2	192	99	NA	NA	NA	NA	463928	464016	464109	464650	463928	464650	NA	NA
LOC114872547	segment polarity protein dishevelled homolog DVL-3	chrOU015517.1	+	RI	0.877565	1	0.711,0.493,0.507	0.549,0.754,0.547,0.546	-0.029	NA	NA	NA	NA	NA	NA	64,35,37	13,18,18	248,49,41,53	102,8,17,22	198	99	NA	NA	NA	NA	1459026	1459275	1460668	1462445	1459026	1462445	NA	NA
LOC114872557	uncharacterized LOC114872557	chrOU015517.1	+	RI	1	1	NA,1.0,NA	0.6,0.538,0.556,0.692	0.403	NA	NA	NA	NA	NA	NA	0,1,0	0,0,0	27,7,5,9	9,3,2,2	198	99	NA	NA	NA	NA	1946553	1946706	1946855	1949218	1946553	1949218	NA	NA
LOC114872557	uncharacterized LOC114872557	chrOU015517.1	+	RI	1	1	1.0,NA,NA	0.455,1.0,0.0,0.5	0.511	NA	NA	NA	NA	NA	NA	1,0,0	0,0,0	5,2,0,4	3,0,1,2	198	99	NA	NA	NA	NA	1952287	1952495	1952797	1952994	1952287	1952994	NA	NA
LOC114872557	uncharacterized LOC114872557	chrOU015517.1	+	RI	1	1	1.0,NA,NA	0.75,1.0,0.0,0.4	0.463	NA	NA	NA	NA	NA	NA	1,0,0	0,0,0	12,2,0,4	2,0,4,3	198	99	NA	NA	NA	NA	1976938	1977148	1977874	1978250	1976938	1978250	NA	NA
LOC114872557	uncharacterized LOC114872557	chrOU015517.1	+	RI	1	1	1.0,NA,NA	0.789,1.0,NA,0.714	0.166	NA	NA	NA	NA	NA	NA	1,0,0	0,0,0	15,2,0,5	2,0,0,1	198	99	NA	NA	NA	NA	1976938	1977172	1977874	1978250	1976938	1978250	NA	NA
LOC114878998	uncharacterized LOC114878998	chrOU015517.1	+	RI	0.802265	1	0.873,0.877,0.519	0.708,0.458,0.802,0.835	0.056	NA	NA	NA	NA	NA	NA	27,14,17	2,1,8	43,5,8,10	9,3,1,1	195	99	NA	NA	NA	NA	2703469	2703640	2703736	2703887	2703469	2703887	NA	NA
LOC114877396	protein phosphatase 1 regulatory subunit 3C	chrOU015512.1	-	RI	0.929003	1	0.391,0.538,0.33	0.378,0.523,0.395,0.423	-0.01	NA	NA	NA	NA	NA	NA	118,91,62	92,39,63	381,92,120,101	313,42,92,69	198	99	NA	NA	NA	NA	363836	363954	364224	364403	363836	364403	NA	NA
LOC114878976	voltage-dependent L-type calcium channel subunit beta-2	chrOU015517.1	-	RI	0.620139	1	0.643,0.889,0.778	0.704,0.882,0.814,0.647	0.008	NA	NA	NA	NA	NA	NA	18,16,21	5,1,3	100,15,35,22	21,1,4,6	198	99	NA	NA	NA	NA	3531417	3531977	3532195	3532579	3531417	3532579	NA	NA
LOC114878976	voltage-dependent L-type calcium channel subunit beta-2	chrOU015517.1	-	RI	0.960361	1	1.0,0.778,0.818	0.914,1.0,0.933,0.8	-0.046	NA	NA	NA	NA	NA	NA	18,14,18	0,2,2	85,12,28,16	4,0,1,2	198	99	NA	NA	NA	NA	3531417	3532010	3532195	3532579	3531417	3532579	NA	NA
LOC114879980	putative sodium-dependent multivitamin transporter	chrOU015517.1	-	RI	0.664758	1	1.0,0.448,0.915	0.971,0.619,1.0,0.83	-0.067	NA	NA	NA	NA	NA	NA	3,3,20	0,2,1	62,3,4,9	1,1,0,1	183	99	NA	NA	NA	NA	3708722	3708960	3709044	3709397	3708722	3709397	NA	NA
LOC114879967	trypsin-like	chrOU015517.1	+	RI	1	1	NA,1.0,NA	0.767,1.0,1.0,1.0	0.058	NA	NA	NA	NA	NA	NA	0,2,0	0,0,0	11,1,3,2	2,0,0,0	165	99	NA	NA	NA	NA	3817867	3818177	3818243	3818559	3817867	3818559	NA	NA
LOC114880757	myotubularin-related protein 3	chrOU015519.1	+	SE	1	1	1.0,1.0,1.0	1.0,0.971,1.0,1.0	0.007	NA	NA	NA	NA	NA	NA	88101131	0,0,0	393,66,77,97	0,1,0,0	198	99	NA	NA	NA	NA	8233093	8233279	8233623	8233874	NA	NA	8233362	8233527
LOC114880757	myotubularin-related protein 3	chrOU015519.1	+	SE	1	1	0.974,0.966,1.0	1.0,1.0,1.0,1.0	-0.02	NA	NA	NA	NA	NA	NA	76,57,78	1,1,0	243,49,41,73	0,0,0,0	198	99	NA	NA	NA	NA	8234745	8234847	8237589	8237700	NA	NA	8234994	8235179
LOC114880757	myotubularin-related protein 3	chrOU015519.1	+	SE	1	1	0.966,1.0,0.976	1.0,1.0,1.0,1.0	-0.019	NA	NA	NA	NA	NA	NA	56,58,82	1,0,1	217,39,55,62	0,0,0,0	198	99	NA	NA	NA	NA	8234994	8235179	8237589	8237772	NA	NA	8235262	8235483
LOC114880757	myotubularin-related protein 3	chrOU015519.1	+	SE	1	1	0.967,1.0,0.978	1.0,1.0,1.0,1.0	-0.018	NA	NA	NA	NA	NA	NA	58,58,88	1,0,1	232,42,54,65	0,0,0,0	198	99	NA	NA	NA	NA	8234994	8235179	8237589	8237700	NA	NA	8235262	8235569
LOC114880757	myotubularin-related protein 3	chrOU015519.1	+	SE	1	1	0.333,1.0,1.0	1.0,NA,1.0,NA	-0.222	NA	NA	NA	NA	NA	NA	1,1,3	1,0,0	2,0,2,0	0,0,0,0	198	99	NA	NA	NA	NA	8234745	8234847	8237967	8238029	NA	NA	8237589	8237772
LOC114880757	myotubularin-related protein 3	chrOU015519.1	+	SE	1	1	NA,1.0,0.818	1.0,1.0,1.0,1.0	-0.091	NA	NA	NA	NA	NA	NA	0,1,9	0,0,1	3,1,6,2	0,0,0,0	198	99	NA	NA	NA	NA	8235262	8235483	8237967	8238029	NA	NA	8237589	8237772
LOC114880757	myotubularin-related protein 3	chrOU015519.1	+	SE	1	1	0.778,1.0,1.0	1.0,1.0,1.0,1.0	-0.074	NA	NA	NA	NA	NA	NA	7,6,6	1,0,0	12,3,4,3	0,0,0,0	198	99	NA	NA	NA	NA	8234745	8234847	8237967	8238058	NA	NA	8237589	8237850
LOC114880757	myotubularin-related protein 3	chrOU015519.1	+	SE	1	1	1.0,1.0,0.857	1.0,1.0,1.0,1.0	-0.048	NA	NA	NA	NA	NA	NA	6,6,12	0,0,1	13,4,8,5	0,0,0,0	198	99	NA	NA	NA	NA	8235262	8235483	8237967	8238058	NA	NA	8237589	8237850
LOC114880766	nucleolar protein 10	chrOU015519.1	-	SE	1	1	1.0,0.973,1.0	0.995,1.0,1.0,1.0	-0.008	NA	NA	NA	NA	NA	NA	217142115	0,2,0	788134150186	2,0,0,0	198	99	NA	NA	NA	NA	8185576	8186279	8186666	8186879	NA	NA	8186341	8186570
LOC114880101	uncharacterized LOC114880101	chrOU015519.1	-	SE	1	1	NA,0.333,NA	1.0,1.0,1.0,NA	-0.667	NA	NA	NA	NA	NA	NA	0,2,0	0,2,0	6,4,1,0	0,0,0,0	198	99	NA	NA	NA	NA	8154250	8154789	8161702	8161819	NA	NA	8158749	8158892
LOC114880101	uncharacterized LOC114880101	chrOU015519.1	-	SE	1	1	NA,0.833,1.0	0.783,0.625,0.769,1.0	0.122	NA	NA	NA	NA	NA	NA	0,9,5	0,1,0	13,9,6,5	2,3,1,0	178	99	NA	NA	NA	NA	8158749	8158892	8161702	8161819	NA	NA	8161321	8161400
LOC114880061	NACHT domain- and WD repeat-containing protein 1	chrOU015519.1	-	SE	1	1	1.0,1.0,1.0	0.973,1.0,1.0,0.953	0.019	NA	NA	NA	NA	NA	NA	28,30,37	0,0,0	214,36,29,41	3,0,0,1	198	99	NA	NA	NA	NA	8112970	8113128	8114206	8114329	NA	NA	8113635	8113778
LOC114880061	NACHT domain- and WD repeat-containing protein 1	chrOU015519.1	-	SE	1	1	1.0,1.0,1.0	0.99,0.926,0.933,1.0	0.038	NA	NA	NA	NA	NA	NA	24,28,22	0,0,0	197,25,28,37	1,1,1,0	198	99	NA	NA	NA	NA	8114424	8114504	8116742	8117460	NA	NA	8116458	8116618
LOC114880061	NACHT domain- and WD repeat-containing protein 1	chrOU015519.1	-	SE	0.532926	1	1.0,1.0,1.0	0.942,1.0,1.0,0.917	0.035	NA	NA	NA	NA	NA	NA	15,15,24	0,0,0	97,26,25,22	3,0,0,1	198	99	NA	NA	NA	NA	8114424	8114504	8121069	8121853	NA	NA	8116742	8117460
LOC114880048	uncharacterized LOC114880048	chrOU015519.1	+	SE	0.615618	1	0.0,1.0,1.0	0.936,0.944,0.957,0.957	-0.282	NA	NA	NA	NA	NA	NA	0,2,2	2,0,0	235,34,45,45	8,1,1,1	198	99	NA	NA	NA	NA	8004008	8004352	8004933	8005168	NA	NA	8004613	8004866
LOC114872158	chondroadherin	chrOU015519.1	-	SE	0.333183	1	0.143,0.111,0.231	0.106,0.0,0.143,0.091	0.077	NA	NA	NA	NA	NA	NA	1,2,3	3,8,5	5,0,1,1	21,8,3,5	198	99	NA	NA	NA	NA	7958545	7958668	7959278	7959373	NA	NA	7958904	7959024
LOC114872167	myotubularin-related protein 10-B	chrOU015519.1	+	SE	1	1	1.0,1.0,1.0	1.0,1.0,0.966,1.0	0.008	NA	NA	NA	NA	NA	NA	83,68,59	0,0,0	344,68,56,86	0,0,1,0	198	99	NA	NA	NA	NA	7948343	7948499	7948777	7948930	NA	NA	7948579	7948704
LOC114872169	alpha-1	chrOU015519.1	-	SE	1	1	1.0,0.969,1.0	1.0,1.0,1.0,1.0	-0.01	NA	NA	NA	NA	NA	NA	60,62,49	0,1,0	214,35,62,56	0,0,0,0	198	99	NA	NA	NA	NA	7941796	7942854	7943333	7943438	NA	NA	7942921	7943092
LOC114872169	alpha-1	chrOU015519.1	-	SE	1	1	1.0,0.987,1.0	1.0,1.0,1.0,1.0	-0.004	NA	NA	NA	NA	NA	NA	162151115	0,1,0	421101105102	0,0,0,0	190	99	NA	NA	NA	NA	7942921	7943092	7943333	7943438	NA	NA	7943171	7943262
LOC114872168	CXXC-type zinc finger protein 1	chrOU015519.1	-	SE	0.613018	1	1.0,0.967,0.895	0.993,1.0,0.96,0.966	-0.026	NA	NA	NA	NA	NA	NA	64,56,49	0,1,3	282,62,46,54	1,0,1,1	190	99	NA	NA	NA	NA	7939526	7939747	7939967	7940089	NA	NA	7939815	7939906
LOC114872196	stomatin-like protein 2	chrOU015519.1	+	SE	1	1	1.0,1.0,1.0	0.994,1.0,1.0,1.0	0.002	NA	NA	NA	NA	NA	NA	166138116	0,0,0	622115130125	2,0,0,0	198	99	NA	NA	NA	NA	7843233	7843859	7844177	7844574	NA	NA	7843955	7844072
LOC114872187	intraflagellar transport protein 81 homolog	chrOU015519.1	+	SE	1	1	1.0,1.0,0.949	1.0,1.0,1.0,1.0	-0.017	NA	NA	NA	NA	NA	NA	32,20,34	0,0,1	139,21,17,18	0,0,0,0	180	99	NA	NA	NA	NA	7836217	7836366	7836581	7836745	NA	NA	7836434	7836515
LOC114872197	lysosomal aspartic protease	chrOU015519.1	-	SE	1	1	1.0,1.0,0.999	1.0,1.0,1.0,1.0	0	NA	NA	NA	NA	NA	NA	1430,1593,1579	0,0,1	6723,1213,1316,1461	0,0,0,0	198	99	NA	NA	NA	NA	7828601	7828720	7829587	7829933	NA	NA	7829190	7829438
LOC114872191	TAR DNA-binding protein 43	chrOU015519.1	-	SE	1	1	0.977,1.0,1.0	1.0,1.0,1.0,1.0	-0.008	NA	NA	NA	NA	NA	NA	85,85,161	1,0,0	449,68,81,122	0,0,0,0	198	99	NA	NA	NA	NA	7807297	7811122	7815112	7815253	NA	NA	7811200	7811876
LOC114872191	TAR DNA-binding protein 43	chrOU015519.1	-	SE	1	1	1.0,0.99,0.991	1.0,1.0,1.0,1.0	-0.006	NA	NA	NA	NA	NA	NA	119193217	0,1,1	872136145190	0,0,0,0	198	99	NA	NA	NA	NA	7815112	7815253	7816654	7816990	NA	NA	7815500	7815628
LOC114872191	TAR DNA-binding protein 43	chrOU015519.1	-	SE	1	1	1.0,0.992,0.993	1.0,1.0,1.0,1.0	-0.005	NA	NA	NA	NA	NA	NA	191262290	0,1,1	1101176196246	0,0,0,0	198	99	NA	NA	NA	NA	7815112	7815253	7816654	7816990	NA	NA	7815500	7815670
LOC114872190	uncharacterized LOC114872190	chrOU015519.1	-	SE	1	1	1.0,1.0,1.0	0.989,1.0,1.0,1.0	0.003	NA	NA	NA	NA	NA	NA	83,134,84	0,0,0	351,59,70,71	2,0,0,0	198	99	NA	NA	NA	NA	7781572	7781767	7782139	7782267	NA	NA	7781846	7782062
LOC114872190	uncharacterized LOC114872190	chrOU015519.1	-	SE	1	1	1.0,1.0,1.0	0.992,1.0,1.0,1.0	0.002	NA	NA	NA	NA	NA	NA	114183130	0,0,0	489,84,98,113	2,0,0,0	198	99	NA	NA	NA	NA	7781572	7781767	7782139	7782267	NA	NA	7781960	7782062
LOC114872195	neurogenic locus notch homolog protein 1	chrOU015519.1	-	SE	1	1	1.0,1.0,1.0	0.995,1.0,1.0,1.0	0.001	NA	NA	NA	NA	NA	NA	183120147	0,0,0	416,87,112,121	1,0,0,0	198	99	NA	NA	NA	NA	7777890	7778113	7778776	7778902	NA	NA	7778189	7778443
LOC114872195	neurogenic locus notch homolog protein 1	chrOU015519.1	-	SE	1	1	0.994,0.988,0.994	1.0,1.0,1.0,1.0	-0.008	NA	NA	NA	NA	NA	NA	316166309	1,1,1	726133147238	0,0,0,0	198	99	NA	NA	NA	NA	7778189	7778443	7778776	7778902	NA	NA	7778541	7778715
LOC114872198	sex-lethal homolog	chrOU015519.1	+	SE	1	1	1.0,1.0,1.0	0.951,1.0,1.0,1.0	0.012	NA	NA	NA	NA	NA	NA	7,10,6	0,0,0	32,5,9,6	1,0,0,0	164	99	NA	NA	NA	NA	7731915	7732000	7732293	7732501	NA	NA	7732086	7732151
LOC114872179	slit homolog 3 protein-like	chrOU015519.1	-	SE	1	1	1.0,1.0,1.0	0.996,1.0,1.0,1.0	0.001	NA	NA	NA	NA	NA	NA	338148434	0,0,0	1038209222424	2,0,0,0	198	99	NA	NA	NA	NA	7705548	7705876	7706966	7707214	NA	NA	7706304	7706726
LOC114872179	slit homolog 3 protein-like	chrOU015519.1	-	SE	1	1	1.0,1.0,1.0	0.994,1.0,1.0,1.0	0.002	NA	NA	NA	NA	NA	NA	252130279	0,0,0	637153135272	2,0,0,0	198	99	NA	NA	NA	NA	7705548	7705876	7706966	7707214	NA	NA	7706304	7706735
LOC114872179	slit homolog 3 protein-like	chrOU015519.1	-	SE	1	1	1.0,1.0,1.0	0.993,1.0,1.0,1.0	0.002	NA	NA	NA	NA	NA	NA	234125268	0,0,0	609147124254	2,0,0,0	198	99	NA	NA	NA	NA	7705548	7705876	7706966	7707214	NA	NA	7706304	7706793
LOC114872189	parafibromin	chrOU015519.1	+	SE	1	1	0.986,1.0,1.0	0.997,1.0,1.0,0.987	-0.001	NA	NA	NA	NA	NA	NA	139127138	1,0,0	775150159152	1,0,0,1	198	99	NA	NA	NA	NA	7686182	7686326	7687845	7687987	NA	NA	7686509	7687777
LOC114872242	UTP--glucose-1-phosphate uridylyltransferase	chrOU015519.1	+	SE	1	1	0.005,0.017,0.006	0.003,0.0,0.009,0.0	0.006	NA	NA	NA	NA	NA	NA	2,6,2	186177176	3,0,2,0	452100109100	198	99	NA	NA	NA	NA	7596298	7596635	7598268	7598508	NA	NA	7598102	7598223
LOC114872242	UTP--glucose-1-phosphate uridylyltransferase	chrOU015519.1	+	SE	1	1	1.0,0.999,1.0	1.0,1.0,1.0,1.0	0	NA	NA	NA	NA	NA	NA	1569,1457,1491	0,1,0	6830,1194,1265,1335	0,0,0,0	198	99	NA	NA	NA	NA	7598102	7598223	7598613	7598796	NA	NA	7598268	7598508
LOC114872242	UTP--glucose-1-phosphate uridylyltransferase	chrOU015519.1	+	SE	1	1	1.0,0.999,1.0	1.0,1.0,1.0,1.0	0	NA	NA	NA	NA	NA	NA	2380,2194,2244	0,1,0	10525,1827,1932,2028	0,0,0,0	198	99	NA	NA	NA	NA	7597830	7598223	7598613	7598796	NA	NA	7598296	7598508
LOC114872242	UTP--glucose-1-phosphate uridylyltransferase	chrOU015519.1	+	SE	1	1	0.999,0.999,1.0	1.0,0.999,1.0,1.0	0	NA	NA	NA	NA	NA	NA	3484,3324,3001	1,2,0	14293,2812,2564,3026	0,1,0,0	198	99	NA	NA	NA	NA	7599295	7599442	7599745	7599883	NA	NA	7599524	7599663
LOC114872242	UTP--glucose-1-phosphate uridylyltransferase	chrOU015519.1	+	SE	1	1	1.0,1.0,0.999	1.0,1.0,1.0,1.0	0	NA	NA	NA	NA	NA	NA	3429,3299,2603	0,0,1	13374,2725,2489,2861	0,0,0,0	198	99	NA	NA	NA	NA	7599524	7599663	7599952	7600119	NA	NA	7599745	7599883
LOC114872237	acetylcholine receptor subunit alpha-like	chrOU015519.1	+	SE	1	1	NA,NA,1.0	1.0,1.0,1.0,0.6	0.1	NA	NA	NA	NA	NA	NA	0,0,1	0,0,0	5,1,1,3	0,0,0,1	198	99	NA	NA	NA	NA	7490171	7490281	7515081	7515197	NA	NA	7503482	7503663
LOC114872255	uncharacterized LOC114872255	chrOU015519.1	+	SE	1	1	NA,NA,1.0	0.46,NA,NA,NA	0.54	NA	NA	NA	NA	NA	NA	0,0,1	0,0,0	1,0,0,0	1,0,0,0	116	99	NA	NA	NA	NA	7144919	7145075	7150202	7150291	NA	NA	7150106	7150123
LOC114872262	leucine-rich melanocyte differentiation-associated protein-like	chrOU015519.1	-	SE	1	1	1.0,1.0,1.0	0.989,1.0,1.0,1.0	0.003	NA	NA	NA	NA	NA	NA	68,64,47	0,0,0	350,59,63,53	2,0,0,0	198	99	NA	NA	NA	NA	7112247	7112626	7113963	7114081	NA	NA	7113632	7113860
LOC114872247	uncharacterized LOC114872247	chrOU015519.1	+	SE	1	1	1.0,0.991,0.97	0.995,1.0,1.0,0.982	-0.007	NA	NA	NA	NA	NA	NA	189209194	0,1,3	1147168213223	3,0,0,2	198	99	NA	NA	NA	NA	7107920	7108023	7108881	7109114	NA	NA	7108109	7108271
LOC114872248	trichohyalin-like	chrOU015519.1	-	SE	1	1	1.0,1.0,1.0	0.997,0.991,0.978,0.993	0.01	NA	NA	NA	NA	NA	NA	296268414	0,0,0	1150216357272	2,1,4,1	198	99	NA	NA	NA	NA	7014505	7018391	7022429	7022611	NA	NA	7018921	7019081
LOC114872248	trichohyalin-like	chrOU015519.1	-	SE	1	1	0.993,0.987,1.0	0.999,1.0,1.0,1.0	-0.006	NA	NA	NA	NA	NA	NA	535452844	2,3,0	2134358655478	1,0,0,0	198	99	NA	NA	NA	NA	7018921	7019081	7022429	7022611	NA	NA	7019617	7022054
LOC114872263	uncharacterized LOC114872263	chrOU015519.1	+	SE	1	1	1.0,1.0,1.0	0.78,1.0,1.0,1.0	0.055	NA	NA	NA	NA	NA	NA	1,3,4	0,0,0	7,1,4,4	1,0,0,0	195	99	NA	NA	NA	NA	7004293	7004636	7059311	7059389	NA	NA	7009573	7009669
LOC114872156	forkhead box protein O-like	chrOU015519.1	+	SE	0.517584	1	0.009,0.044,0.033	0.012,0.0,0.0,0.0	0.026	NA	NA	NA	NA	NA	NA	1,4,2	65,54,36	5,0,0,0	259,34,49,62	160	99	NA	NA	NA	NA	6896190	6897768	6966619	6966744	NA	NA	6941263	6941324
LOC114872156	forkhead box protein O-like	chrOU015519.1	+	SE	1	1	1.0,1.0,NA	0.684,NA,NA,1.0	0.158	NA	NA	NA	NA	NA	NA	5,8,0	0,0,0	7,0,0,1	2,0,0,0	160	99	NA	NA	NA	NA	6932900	6933068	6955725	6955792	NA	NA	6941263	6941324
LOC114872156	forkhead box protein O-like	chrOU015519.1	+	SE	1	1	0.756,1.0,NA	0.65,NA,NA,1.0	0.053	NA	NA	NA	NA	NA	NA	5,10,0	1,0,0	6,0,0,1	2,0,0,0	160	99	NA	NA	NA	NA	6935436	6935558	6955725	6955792	NA	NA	6941263	6941324
LOC114872156	forkhead box protein O-like	chrOU015519.1	+	SE	1	1	NA,0.452,1.0	0.11,NA,NA,NA	0.616	NA	NA	NA	NA	NA	NA	0,4,1	0,3,0	1,0,0,0	5,0,0,0	160	99	NA	NA	NA	NA	6935436	6935558	6966619	6966744	NA	NA	6941263	6941324
LOC114872156	forkhead box protein O-like	chrOU015519.1	+	SE	0.392599	1	0.052,0.081,0.032	0.052,0.05,0.024,0.0	0.024	NA	NA	NA	NA	NA	NA	6,8,2	65,54,36	24,3,2,0	259,34,49,62	166	99	NA	NA	NA	NA	6896190	6897768	6966619	6966744	NA	NA	6955725	6955792
LOC114872156	forkhead box protein O-like	chrOU015519.1	+	SE	0.398967	1	0.443,0.582,0.544	0.774,0.374,0.23,0.0	0.178	NA	NA	NA	NA	NA	NA	4,7,2	3,3,1	23,2,1,0	4,2,2,2	166	99	NA	NA	NA	NA	6932900	6933068	6966619	6966744	NA	NA	6955725	6955792
LOC114872156	forkhead box protein O-like	chrOU015519.1	+	SE	1	1	1.0,0.582,1.0	0.733,1.0,1.0,NA	-0.05	NA	NA	NA	NA	NA	NA	5,7,2	0,3,0	23,2,1,0	5,0,0,0	166	99	NA	NA	NA	NA	6935436	6935558	6966619	6966744	NA	NA	6955725	6955792
LOC114872156	forkhead box protein O-like	chrOU015519.1	+	SE	1	1	0.986,1.0,1.0	1.0,1.0,1.0,1.0	-0.005	NA	NA	NA	NA	NA	NA	143140130	1,0,0	679,83,94,133	0,0,0,0	198	99	NA	NA	NA	NA	6966619	6966744	6967288	6967404	NA	NA	6966807	6967002
LOC114879964	protein phosphatase 1 regulatory subunit 14C	chrOU015519.1	+	SE	1	1	1.0,0.991,1.0	1.0,1.0,1.0,1.0	-0.003	NA	NA	NA	NA	NA	NA	186221273	0,1,0	1105195226241	0,0,0,0	198	99	NA	NA	NA	NA	6693843	6694097	6695298	6695388	NA	NA	6694999	6695217
LOC114879963	derlin-2	chrOU015519.1	-	SE	1	1	0.992,1.0,0.979	0.995,1.0,1.0,1.0	-0.008	NA	NA	NA	NA	NA	NA	253251190	1,0,2	771171180224	2,0,0,0	198	99	NA	NA	NA	NA	6692477	6692641	6692929	6693097	NA	NA	6692713	6692836
LOC114879144	autophagy-related protein 9A	chrOU015519.1	-	SE	0.826574	1	0.965,0.884,0.98	0.919,0.818,1.0,1.0	0.009	NA	NA	NA	NA	NA	NA	55,76,98	1,5,1	203,36,49,74	9,4,0,0	198	99	NA	NA	NA	NA	6534514	6534837	6535324	6535572	NA	NA	6535081	6535190
LOC114879144	autophagy-related protein 9A	chrOU015519.1	-	SE	0.803285	1	0.646,0.919,0.879	0.78,0.708,0.959,0.92	-0.027	NA	NA	NA	NA	NA	NA	51,68,87	14,3,6	191,34,47,69	27,7,1,3	198	99	NA	NA	NA	NA	6534514	6534837	6535730	6535906	NA	NA	6535081	6535190
LOC114879144	autophagy-related protein 9A	chrOU015519.1	-	SE	1	1	0.714,0.833,1.0	0.92,0.778,0.667,1.0	0.008	NA	NA	NA	NA	NA	NA	5,10,14	1,1,0	23,7,4,8	1,1,1,0	198	99	NA	NA	NA	NA	6535081	6535190	6535912	6536007	NA	NA	6535324	6535572
LOC114879140	uncharacterized LOC114879140	chrOU015519.1	+	SE	1	1	1.0,1.0,1.0	0.963,1.0,1.0,1.0	0.009	NA	NA	NA	NA	NA	NA	10,6,6	0,0,0	52,9,5,8	1,0,0,0	198	99	NA	NA	NA	NA	6530422	6530637	6575446	6575494	NA	NA	6557527	6562098
LOC114879140	uncharacterized LOC114879140	chrOU015519.1	+	SE	1	1	1.0,1.0,1.0	0.867,1.0,NA,1.0	0.044	NA	NA	NA	NA	NA	NA	3,3,2	0,0,0	13,1,0,7	1,0,0,0	198	99	NA	NA	NA	NA	6530422	6530637	6581212	6581562	NA	NA	6557527	6562098
LOC114879140	uncharacterized LOC114879140	chrOU015519.1	+	SE	1	1	1.0,0.833,1.0	0.96,1.0,1.0,1.0	-0.046	NA	NA	NA	NA	NA	NA	20,10,12	0,1,0	95,16,10,14	2,0,0,0	198	99	NA	NA	NA	NA	6555266	6555860	6575446	6575494	NA	NA	6557527	6562098
LOC114879140	uncharacterized LOC114879140	chrOU015519.1	+	SE	1	1	1.0,1.0,1.0	0.871,1.0,1.0,1.0	0.032	NA	NA	NA	NA	NA	NA	2,1,4	0,0,0	10,1,2,2	1,0,0,0	147	99	NA	NA	NA	NA	6530422	6530637	6581212	6581562	NA	NA	6575446	6575494
LOC114879140	uncharacterized LOC114879140	chrOU015519.1	+	SE	0.825151	1	0.843,0.611,0.771	0.777,0.871,1.0,0.541	-0.056	NA	NA	NA	NA	NA	NA	8,7,10	1,3,2	57,10,6,7	11,1,0,4	147	99	NA	NA	NA	NA	6557527	6562098	6581212	6581562	NA	NA	6575446	6575494
LOC114879140	uncharacterized LOC114879140	chrOU015519.1	+	SE	1	1	1.0,1.0,1.0	0.962,1.0,1.0,1.0	0.01	NA	NA	NA	NA	NA	NA	7,8,16	0,0,0	51,7,5,7	1,0,0,0	198	99	NA	NA	NA	NA	6575446	6575494	6582692	6582864	NA	NA	6581212	6581562
LOC114879140	uncharacterized LOC114879140	chrOU015519.1	+	SE	0.317088	1	0.846,0.911,0.579	0.866,1.0,1.0,0.87	-0.155	NA	NA	NA	NA	NA	NA	14,13,7	2,1,4	82,7,13,17	10,0,0,2	126	99	NA	NA	NA	NA	6581212	6581562	6582692	6582864	NA	NA	6582509	6582536
LOC114879140	uncharacterized LOC114879140	chrOU015519.1	+	SE	0.867476	1	0.143,0.263,0.182	0.221,0.048,0.133,0.28	0.026	NA	NA	NA	NA	NA	NA	4,5,4	12,7,9	33,1,4,7	58,10,13,9	198	99	NA	NA	NA	NA	6593426	6593586	6595095	6595267	NA	NA	6594444	6594582
LOC114879140	uncharacterized LOC114879140	chrOU015519.1	+	SE	0.705687	1	0.25,0.3,0.308	0.256,0.167,0.161,0.333	0.057	NA	NA	NA	NA	NA	NA	8,6,8	12,7,9	40,4,5,9	58,10,13,9	198	99	NA	NA	NA	NA	6593426	6593586	6595095	6595267	NA	NA	6594456	6594582
LOC114879140	uncharacterized LOC114879140	chrOU015519.1	+	SE	1	1	0.949,1.0,1.0	0.966,1.0,1.0,0.923	0.011	NA	NA	NA	NA	NA	NA	37,28,29	1,0,0	169,24,43,24	3,0,0,1	198	99	NA	NA	NA	NA	6593426	6593586	6596900	6597046	NA	NA	6595095	6595267
LOC114879140	uncharacterized LOC114879140	chrOU015519.1	+	SE	1	1	0.857,1.0,0.818	0.937,1.0,1.0,1.0	-0.093	NA	NA	NA	NA	NA	NA	12,7,9	1,0,1	59,11,13,9	2,0,0,0	198	99	NA	NA	NA	NA	6593426	6593586	6598590	6598680	NA	NA	6595095	6595267
LOC114879140	uncharacterized LOC114879140	chrOU015519.1	+	SE	1	1	0.846,1.0,0.667	0.942,1.0,1.0,1.0	-0.148	NA	NA	NA	NA	NA	NA	11,9,4	1,0,1	65,4,14,11	2,0,0,0	198	99	NA	NA	NA	NA	6593426	6593586	6598590	6598680	NA	NA	6596900	6597046
LOC114879140	uncharacterized LOC114879140	chrOU015519.1	+	SE	1	1	1.0,1.0,1.0	0.989,0.9,1.0,1.0	0.028	NA	NA	NA	NA	NA	NA	35,30,24	0,0,0	173,18,44,25	1,1,0,0	198	99	NA	NA	NA	NA	6595095	6595267	6598590	6598680	NA	NA	6596900	6597046
LOC114879140	uncharacterized LOC114879140	chrOU015519.1	+	SE	1	1	1.0,1.0,1.0	0.968,1.0,1.0,1.0	0.008	NA	NA	NA	NA	NA	NA	26,23,20	0,0,0	120,14,32,17	2,0,0,0	198	99	NA	NA	NA	NA	6595095	6595267	6599860	6600086	NA	NA	6596900	6597046
LOC114879140	uncharacterized LOC114879140	chrOU015519.1	+	SE	0.526303	1	0.393,0.493,0.764	0.393,1.0,0.393,0.393	0.005	NA	NA	NA	NA	NA	NA	4,3,5	4,2,1	13,1,2,3	13,0,2,3	153	99	NA	NA	NA	NA	6596900	6597046	6598032	6598101	NA	NA	6597808	6597862
LOC114879140	uncharacterized LOC114879140	chrOU015519.1	+	SE	0.268256	1	0.371,0.396,0.57	0.28,0.508,0.252,0.393	0.087	NA	NA	NA	NA	NA	NA	10,10,9	10,9,4	41,7,8,11	62,4,14,10	168	99	NA	NA	NA	NA	6596900	6597046	6598590	6598680	NA	NA	6598032	6598101
LOC114879140	uncharacterized LOC114879140	chrOU015519.1	+	SE	0.570685	1	0.639,0.228,1.0	0.478,1.0,0.228,0.469	0.079	NA	NA	NA	NA	NA	NA	3,1,1	1,2,0	14,1,1,3	9,0,2,2	168	99	NA	NA	NA	NA	6596900	6597046	6599860	6600086	NA	NA	6598032	6598101
LOC114879140	uncharacterized LOC114879140	chrOU015519.1	+	SE	0.248285	1	0.0,0.503,1.0	0.13,1.0,0.252,0.252	0.093	NA	NA	NA	NA	NA	NA	0,3,2	1,2,0	2,1,1,1	9,0,2,2	147	99	NA	NA	NA	NA	6596900	6597046	6599860	6600086	NA	NA	6598053	6598101
LOC114879140	uncharacterized LOC114879140	chrOU015519.1	+	SE	1	1	1.0,1.0,1.0	0.817,1.0,1.0,1.0	0.046	NA	NA	NA	NA	NA	NA	4,6,3	0,0,0	17,2,4,6	2,0,0,0	189	99	NA	NA	NA	NA	6595095	6595267	6599860	6600086	NA	NA	6598590	6598680
LOC114879140	uncharacterized LOC114879140	chrOU015519.1	+	SE	1	1	1.0,1.0,1.0	0.938,0.677,1.0,1.0	0.096	NA	NA	NA	NA	NA	NA	10,8,4	0,0,0	58,4,13,10	2,1,0,0	189	99	NA	NA	NA	NA	6596900	6597046	6600480	6600591	NA	NA	6598590	6598680
LOC114879140	uncharacterized LOC114879140	chrOU015519.1	+	SE	0.855024	1	1.0,1.0,1.0	0.96,0.825,1.0,0.797	0.104	NA	NA	NA	NA	NA	NA	13,16,14	0,0,0	46,9,13,15	1,1,0,2	189	99	NA	NA	NA	NA	6598032	6598101	6599860	6600086	NA	NA	6598590	6598680
LOC114879140	uncharacterized LOC114879140	chrOU015519.1	+	SE	0.416997	1	0.816,0.314,0.627	0.71,0.733,0.627,0.726	-0.113	NA	NA	NA	NA	NA	NA	29,6,11	4,8,4	80,9,11,26	20,2,4,6	162	99	NA	NA	NA	NA	6598590	6598680	6599860	6600086	NA	NA	6599217	6599280
LOC114879140	uncharacterized LOC114879140	chrOU015519.1	+	SE	1	1	1.0,1.0,1.0	0.97,0.905,1.0,1.0	0.031	NA	NA	NA	NA	NA	NA	28,29,25	0,0,0	129,19,26,28	2,1,0,0	198	99	NA	NA	NA	NA	6596900	6597046	6600480	6600591	NA	NA	6599860	6600086
LOC114879140	uncharacterized LOC114879140	chrOU015519.1	+	SE	1	1	1.0,0.946,1.0	1.0,1.0,1.0,1.0	-0.018	NA	NA	NA	NA	NA	NA	31,35,29	0,1,0	140,21,28,32	0,0,0,0	198	99	NA	NA	NA	NA	6598590	6598680	6600480	6600591	NA	NA	6599860	6600086
LOC114879140	uncharacterized LOC114879140	chrOU015519.1	+	SE	0.662464	1	0.029,0.098,0.303	0.108,0.048,0.0,0.0	0.104	NA	NA	NA	NA	NA	NA	1,2,2	22,12,3	11,1,0,0	59,13,9,9	152	99	NA	NA	NA	NA	6601109	6601209	6606799	6606906	NA	NA	6603539	6603592
LOC114879140	uncharacterized LOC114879140	chrOU015519.1	+	SE	0.468327	1	0.394,0.115,0.394	0.223,0.394,0.246,0.178	0.041	NA	NA	NA	NA	NA	NA	2,1,1	2,5,1	11,1,2,3	25,1,4,9	152	99	NA	NA	NA	NA	6601109	6601209	6607552	6607778	NA	NA	6603539	6603592
LOC114879140	uncharacterized LOC114879140	chrOU015519.1	+	SE	0.321052	1	0.875,0.697,0.8	0.73,0.926,0.724,0.6	0.046	NA	NA	NA	NA	NA	NA	28,23,8	2,5,1	135,25,21,27	25,1,4,9	198	99	NA	NA	NA	NA	6601109	6601209	6607552	6607638	NA	NA	6606799	6606906
LOC114879151	HMG box-containing protein 4	chrOU015519.1	+	SE	1	1	0.985,1.0,1.0	1.0,1.0,1.0,1.0	-0.005	NA	NA	NA	NA	NA	NA	129,112,92	1,0,0	577,90,119,123	0,0,0,0	198	99	NA	NA	NA	NA	6503963	6504281	6505542	6505618	NA	NA	6504944	6505483
LOC114879151	HMG box-containing protein 4	chrOU015519.1	+	SE	0.804577	1	1.0,1.0,0.829	0.988,0.941,1.0,1.0	-0.039	NA	NA	NA	NA	NA	NA	33,41,29	0,0,3	167,32,41,35	1,1,0,0	198	99	NA	NA	NA	NA	6503963	6504281	6506218	6506810	NA	NA	6504944	6505483
LOC114879151	HMG box-containing protein 4	chrOU015519.1	+	SE	1	1	0.983,1.0,1.0	1.0,1.0,1.0,1.0	-0.006	NA	NA	NA	NA	NA	NA	114,97,86	1,0,0	482,77,92,110	0,0,0,0	198	99	NA	NA	NA	NA	6503963	6504281	6505542	6505618	NA	NA	6504950	6505483
LOC114879151	HMG box-containing protein 4	chrOU015519.1	+	SE	1	1	0.22,0.0,0.0	0.059,0.0,0.0,0.0	0.059	NA	NA	NA	NA	NA	NA	1,0,0	2,1,1	1,0,0,0	9,3,4,5	175	99	NA	NA	NA	NA	6503963	6504281	6506149	6506562	NA	NA	6505542	6505618
LOC114879151	HMG box-containing protein 4	chrOU015519.1	+	SE	1	1	1.0,1.0,1.0	0.997,1.0,1.0,1.0	0.001	NA	NA	NA	NA	NA	NA	117111106	0,0,0	596,80,116,139	1,0,0,0	198	99	NA	NA	NA	NA	6505542	6505618	6506149	6506562	NA	NA	6505704	6505890
LOC114879162	GATA-binding factor C-like	chrOU015519.1	-	SE	1	1	1.0,1.0,1.0	0.947,1.0,1.0,1.0	0.013	NA	NA	NA	NA	NA	NA	5,11,20	0,0,0	36,2,5,11	1,0,0,0	198	99	NA	NA	NA	NA	6402403	6402593	6430813	6430959	NA	NA	6409538	6409664
LOC114879162	GATA-binding factor C-like	chrOU015519.1	-	SE	1	1	1.0,1.0,1.0	0.96,1.0,1.0,1.0	0.01	NA	NA	NA	NA	NA	NA	9,14,28	0,0,0	48,5,9,15	1,0,0,0	198	99	NA	NA	NA	NA	6402403	6402593	6430813	6430959	NA	NA	6409538	6409673
LOC114879162	GATA-binding factor C-like	chrOU015519.1	-	SE	1	1	1.0,NA,NA	1.0,NA,0.0,NA	0.5	NA	NA	NA	NA	NA	NA	2,0,0	0,0,0	1,0,0,0	0,0,1,0	198	99	NA	NA	NA	NA	6430813	6430959	6441822	6441892	NA	NA	6434745	6435398
LOC114879162	GATA-binding factor C-like	chrOU015519.1	-	SE	1	1	1.0,1.0,1.0	1.0,NA,0.5,1.0	0.167	NA	NA	NA	NA	NA	NA	4,2,1	0,0,0	10,0,2,1	0,0,1,0	198	99	NA	NA	NA	NA	6430813	6430959	6441822	6442273	NA	NA	6434745	6435402
LOC114880454	transcription factor RFX3	chrOU015519.1	+	SE	1	1	0.333,0.143,0.333	0.312,0.0,0.0,NA	0.166	NA	NA	NA	NA	NA	NA	1,1,1	1,3,1	10,0,0,0	11,1,5,0	198	99	NA	NA	NA	NA	6290590	6290673	6291342	6291448	NA	NA	6290905	6291015
LOC114880454	transcription factor RFX3	chrOU015519.1	+	SE	0.272651	1	0.673,0.314,0.0	0.273,0.0,0.0,1.0	0.011	NA	NA	NA	NA	NA	NA	3,2,0	1,3,1	6,0,0,2	11,1,5,0	144	99	NA	NA	NA	NA	6290480	6290673	6291342	6291448	NA	NA	6290970	6291015
LOC114880459	sorting nexin-30-like	chrOU015519.1	-	SE	1	1	0.977,1.0,1.0	0.996,1.0,1.0,0.981	-0.002	NA	NA	NA	NA	NA	NA	86118127	1,0,0	534,96,95,104	1,0,0,1	198	99	NA	NA	NA	NA	6285231	6285427	6285739	6285850	NA	NA	6285497	6285662
LOC114880459	sorting nexin-30-like	chrOU015519.1	-	SE	1	1	1.0,1.0,1.0	1.0,1.0,1.0,0.968	0.008	NA	NA	NA	NA	NA	NA	48,75,74	0,0,0	328,58,57,60	0,0,0,1	198	99	NA	NA	NA	NA	6285739	6285850	6286307	6286473	NA	NA	6285912	6286068
LOC114880458	dnaJ homolog subfamily C member 7	chrOU015519.1	-	SE	1	1	1.0,1.0,1.0	0.999,1.0,1.0,1.0	0	NA	NA	NA	NA	NA	NA	370348464	0,0,0	1792389380449	1,0,0,0	188	99	NA	NA	NA	NA	6271125	6271250	6271697	6271993	NA	NA	6271326	6271415
LOC114880479	uncharacterized LOC114880479	chrOU015519.1	+	SE	1	1	1.0,1.0,0.875	0.714,NA,NA,1.0	0.101	NA	NA	NA	NA	NA	NA	5,4,14	0,0,1	5,0,0,1	1,0,0,0	198	99	NA	NA	NA	NA	6262726	6264236	6264810	6264951	NA	NA	6264429	6264531
LOC114880476	uncharacterized LOC114880476	chrOU015519.1	+	SE	1	1	1.0,0.937,0.893	1.0,1.0,1.0,1.0	-0.057	NA	NA	NA	NA	NA	NA	18,25,14	0,1,1	45,11,22,22	0,0,0,0	166	99	NA	NA	NA	NA	6246604	6246768	6247119	6247211	NA	NA	6246873	6246940
LOC114880476	uncharacterized LOC114880476	chrOU015519.1	+	SE	0.469351	1	0.799,0.873,0.705	0.85,0.843,0.827,0.856	-0.052	NA	NA	NA	NA	NA	NA	20,23,12	3,2,3	19,9,8,10	2,1,1,1	166	99	NA	NA	NA	NA	6246604	6246768	6248044	6248129	NA	NA	6246873	6246940
LOC114880476	uncharacterized LOC114880476	chrOU015519.1	+	SE	1	1	1.0,0.889,0.75	1.0,1.0,1.0,1.0	-0.12	NA	NA	NA	NA	NA	NA	8,16,6	0,1,1	34,5,6,15	0,0,0,0	198	99	NA	NA	NA	NA	6246604	6246768	6247119	6247210	NA	NA	6246873	6247008
LOC114880471	vacuolar protein sorting-associated protein 37A	chrOU015519.1	-	SE	1	1	1.0,0.986,1.0	1.0,1.0,1.0,1.0	-0.005	NA	NA	NA	NA	NA	NA	148142135	0,1,0	502,94,97,124	0,0,0,0	198	99	NA	NA	NA	NA	6243880	6244768	6245409	6245518	NA	NA	6244839	6245349
LOC114880467	procollagen-lysine	chrOU015519.1	+	SE	1	1	1.0,1.0,0.993	1.0,1.0,1.0,1.0	-0.002	NA	NA	NA	NA	NA	NA	680669553	0,0,2	2241465437562	0,0,0,0	198	99	NA	NA	NA	NA	6241615	6241720	6242926	6243537	NA	NA	6241857	6242004
LOC114880472	guanine nucleotide-binding protein subunit beta-2	chrOU015519.1	-	SE	1	1	1.0,1.0,1.0	0.988,1.0,1.0,1.0	0.003	NA	NA	NA	NA	NA	NA	65,67,116	0,0,0	164,47,76,88	1,0,0,0	198	99	NA	NA	NA	NA	6231215	6231417	6231895	6232041	NA	NA	6231495	6231795
LOC114881872	sorting nexin-13-like	chrOU015519.1	-	SE	1	1	1.0,1.0,1.0	0.994,1.0,1.0,1.0	0.002	NA	NA	NA	NA	NA	NA	98,99,114	0,0,0	346,52,68,82	1,0,0,0	198	99	NA	NA	NA	NA	6166253	6166353	6167124	6167331	NA	NA	6166431	6166544
LOC114876643	uncharacterized LOC114876643	chrOU015519.1	-	SE	1	1	1.0,1.0,0.643	1.0,NA,1.0,0.818	-0.058	NA	NA	NA	NA	NA	NA	1,1,2	0,0,1	5,0,1,5	0,0,0,1	110	99	NA	NA	NA	NA	6121975	6123072	6123292	6123665	NA	NA	6123151	6123162
LOC114876643	uncharacterized LOC114876643	chrOU015519.1	-	SE	1	1	1.0,1.0,0.806	1.0,1.0,1.0,0.892	-0.038	NA	NA	NA	NA	NA	NA	6,4,7	0,0,1	28,6,9,14	0,0,0,1	167	99	NA	NA	NA	NA	6121975	6123072	6123292	6123665	NA	NA	6123151	6123219
LOC114876643	uncharacterized LOC114876643	chrOU015519.1	-	SE	1	1	1.0,1.0,0.84	1.0,1.0,1.0,0.897	-0.028	NA	NA	NA	NA	NA	NA	14,6,9	0,0,1	38,6,10,15	0,0,0,1	170	99	NA	NA	NA	NA	6121975	6123072	6123292	6123665	NA	NA	6123151	6123222
LOC114876709	uncharacterized LOC114876709	chrOU015519.1	+	SE	1	1	1.0,1.0,1.0	0.795,1.0,NA,1.0	0.068	NA	NA	NA	NA	NA	NA	1,3,3	0,0,0	15,1,0,3	2,0,0,0	191	99	NA	NA	NA	NA	6109001	6109061	6112773	6112862	NA	NA	6112567	6112659
LOC114876707	PDZ domain-containing protein GIPC3	chrOU015519.1	-	SE	1	1	1.0,0.993,1.0	0.995,1.0,1.0,1.0	-0.001	NA	NA	NA	NA	NA	NA	189269102	0,1,0	791144183205	2,0,0,0	181	99	NA	NA	NA	NA	6105932	6106253	6106537	6106920	NA	NA	6106377	6106459
LOC114876705	ATP-binding cassette sub-family G member 5	chrOU015519.1	+	SE	1	1	1.0,1.0,1.0	1.0,1.0,1.0,0.8	0.05	NA	NA	NA	NA	NA	NA	8,4,10	0,0,0	15,4,3,8	0,0,0,1	198	99	NA	NA	NA	NA	6101619	6101842	6102416	6103105	NA	NA	6101901	6102116
LOC114876630	THO complex subunit 2	chrOU015519.1	-	SE	0.375727	1	0.865,0.6,0.48	0.773,0.811,0.59,0.681	-0.065	NA	NA	NA	NA	NA	NA	67,73,53	6,28,33	396,97,60,78	67,13,24,21	172	99	NA	NA	NA	NA	6065263	6065329	6065865	6065927	NA	NA	6065408	6065481
LOC114876702	beta-1	chrOU015519.1	+	SE	1	1	1.0,1.0,0.889	1.0,1.0,1.0,1.0	-0.037	NA	NA	NA	NA	NA	NA	29,16,16	0,0,1	105,13,29,26	0,0,0,0	198	99	NA	NA	NA	NA	6023981	6024407	6043757	6044135	NA	NA	6041747	6042270
LOC114876702	beta-1	chrOU015519.1	+	SE	1	1	1.0,1.0,0.778	1.0,1.0,1.0,1.0	-0.074	NA	NA	NA	NA	NA	NA	17,12,7	0,0,1	57,3,16,17	0,0,0,0	198	99	NA	NA	NA	NA	6023981	6024407	6043757	6044135	NA	NA	6041751	6042270
LOC114876703	carbohydrate sulfotransferase 4-like	chrOU015519.1	-	SE	1	1	1.0,1.0,0.982	1.0,0.956,1.0,1.0	0.005	NA	NA	NA	NA	NA	NA	33,59,83	0,0,1	167,32,51,37	0,1,0,0	147	99	NA	NA	NA	NA	6021613	6021747	6022661	6022800	NA	NA	6022042	6022090
LOC114876703	carbohydrate sulfotransferase 4-like	chrOU015519.1	-	SE	0.342136	1	0.915,0.941,0.967	0.942,1.0,1.0,1.0	-0.045	NA	NA	NA	NA	NA	NA	32,47,43	2,2,1	120,14,21,25	5,0,0,0	147	99	NA	NA	NA	NA	6021613	6021747	6022709	6022855	NA	NA	6022042	6022090
LOC114876621	histone-lysine N-methyltransferase SETMAR-like	chrOU015519.1	+	SE	0.587562	1	0.987,0.985,0.958	1.0,1.0,1.0,0.965	-0.015	NA	NA	NA	NA	NA	NA	153,128,92	1,1,2	670127135166	0,0,0,3	198	99	NA	NA	NA	NA	6015497	6015578	6017119	6017168	NA	NA	6015761	6016934
LOC114876662	uncharacterized LOC114876662	chrOU015519.1	+	SE	1	1	NA,1.0,NA	0.667,NA,NA,NA	0.333	NA	NA	NA	NA	NA	NA	0,1,0	0,0,0	4,0,0,0	1,0,0,0	198	99	NA	NA	NA	NA	6008226	6008427	6010106	6010247	NA	NA	6009032	6009241
LOC114876664	probable G-protein coupled receptor 158	chrOU015519.1	+	SE	1	1	1.0,0.909,1.0	1.0,1.0,1.0,1.0	-0.03	NA	NA	NA	NA	NA	NA	29,20,30	0,1,0	128,23,17,35	0,0,0,0	198	99	NA	NA	NA	NA	5946020	5946164	5966379	5966448	NA	NA	5954506	5954707
LOC114876664	probable G-protein coupled receptor 158	chrOU015519.1	+	SE	1	1	1.0,0.9,0.909	0.983,0.92,1.0,0.882	-0.01	NA	NA	NA	NA	NA	NA	27,18,40	0,1,2	113,23,17,30	1,1,0,2	198	99	NA	NA	NA	NA	5968561	5968671	5975799	5975938	NA	NA	5971948	5972163
LOC114876692	chitinase-like protein Idgf4	chrOU015519.1	+	SE	1	1	1.0,1.0,1.0	1.0,1.0,1.0,1.0	0	NA	NA	NA	NA	NA	NA	7047,7718,6375	0,1,0	20853,3784,4425,5388	0,0,0,0	198	99	NA	NA	NA	NA	5817069	5817323	5818117	5818280	NA	NA	5817454	5817758
LOC114876653	extracellular matrix-binding protein ebh	chrOU015519.1	-	SE	1	1	0.949,1.0,1.0	0.971,1.0,1.0,1.0	-0.01	NA	NA	NA	NA	NA	NA	37,25,30	1,0,0	135,27,27,25	2,0,0,0	198	99	NA	NA	NA	NA	5764737	5765246	5777238	5777339	NA	NA	5766409	5776399
LOC114876654	dynamin-like 120 kDa protein	chrOU015519.1	-	SE	0.456306	1	0.673,0.775,0.831	0.813,0.712,0.62,0.664	0.057	NA	NA	NA	NA	NA	NA	30,35,43	10,7,6	221,36,38,46	35,10,16,16	144	99	NA	NA	NA	NA	5757385	5757472	5758045	5758171	NA	NA	5757727	5757772
LOC114876654	dynamin-like 120 kDa protein	chrOU015519.1	-	SE	1	1	1.0,0.935,0.917	0.963,1.0,0.921,1.0	-0.02	NA	NA	NA	NA	NA	NA	18,21,16	0,1,1	76,14,17,25	2,0,1,0	144	99	NA	NA	NA	NA	5757385	5757472	5758263	5758399	NA	NA	5757727	5757772
LOC114876654	dynamin-like 120 kDa protein	chrOU015519.1	-	SE	1	1	1.0,0.967,0.971	0.987,1.0,0.969,1.0	-0.01	NA	NA	NA	NA	NA	NA	44,58,68	0,1,1	301,54,63,73	2,0,1,0	198	99	NA	NA	NA	NA	5757385	5757472	5758263	5758399	NA	NA	5758045	5758171
LOC114876658	transmembrane protein 184C	chrOU015519.1	+	SE	1	1	0.987,1.0,1.0	1.0,1.0,1.0,1.0	-0.004	NA	NA	NA	NA	NA	NA	149113145	1,0,0	585100126141	0,0,0,0	198	99	NA	NA	NA	NA	5748511	5748782	5749918	5749955	NA	NA	5749207	5749523
LOC114876658	transmembrane protein 184C	chrOU015519.1	+	SE	1	1	0.981,1.0,1.0	0.998,1.0,1.0,1.0	-0.006	NA	NA	NA	NA	NA	NA	203157204	2,0,0	847138166185	1,0,0,0	198	99	NA	NA	NA	NA	5748512	5748934	5749918	5749955	NA	NA	5749207	5749523
LOC114876658	transmembrane protein 184C	chrOU015519.1	+	SE	1	1	0.984,1.0,1.0	0.996,0.982,1.0,1.0	0	NA	NA	NA	NA	NA	NA	245288254	2,0,0	1040222222279	2,2,0,0	198	99	NA	NA	NA	NA	5750045	5750323	5751008	5751224	NA	NA	5750714	5750921
LOC114876657	zinc finger protein 879-like	chrOU015519.1	-	SE	1	1	0.975,0.964,1.0	1.0,1.0,1.0,1.0	-0.02	NA	NA	NA	NA	NA	NA	77,54,52	1,1,0	304,42,55,66	0,0,0,0	198	99	NA	NA	NA	NA	5746570	5746727	5747375	5747706	NA	NA	5746797	5747316
LOC114876682	alanine aminotransferase 2	chrOU015519.1	-	SE	1	1	0.993,1.0,0.994	1.0,1.0,1.0,0.996	-0.003	NA	NA	NA	NA	NA	NA	581713347	2,0,1	2632435497490	0,0,0,1	198	99	NA	NA	NA	NA	5682561	5682891	5688584	5688824	NA	NA	5685771	5686185
LOC114876682	alanine aminotransferase 2	chrOU015519.1	-	SE	1	1	0.981,1.0,0.986	1.0,1.0,1.0,0.981	-0.006	NA	NA	NA	NA	NA	NA	183249124	2,0,1	523,83,65,95	0,0,0,1	180	99	NA	NA	NA	NA	5682561	5682891	5688584	5688820	NA	NA	5688316	5688397
LOC114876677	forkhead box protein P1-like	chrOU015519.1	+	SE	1	1	NA,0.0,0.0	0.057,NA,0.0,0.059	-0.039	NA	NA	NA	NA	NA	NA	0,0,0	0,3,2	4,0,0,1	33,0,2,8	198	99	NA	NA	NA	NA	5653252	5653349	5664390	5664694	NA	NA	5660436	5660971
LOC114876695	uncharacterized protein C1683.06c-like	chrOU015519.1	-	SE	1	1	0.932,1.0,1.0	1.0,1.0,1.0,1.0	-0.023	NA	NA	NA	NA	NA	NA	27,40,34	1,0,0	203,32,24,39	0,0,0,0	194	99	NA	NA	NA	NA	5607836	5608032	5611121	5611209	NA	NA	5608141	5608236
LOC114871485	NA	chrOU015519.1	+	SE	1	1	1.0,1.0,1.0	1.0,1.0,1.0,1.0	0	NA	NA	NA	NA	NA	NA	6624,6280,8600	0,0,0	43940,8780,9825,9771	1,0,0,0	198	99	NA	NA	NA	NA	5539892	5539976	5540468	5540524	NA	NA	5540226	5540362
LOC114871485	NA	chrOU015519.1	+	SE	1	1	1.0,1.0,1.0	1.0,1.0,1.0,1.0	0	NA	NA	NA	NA	NA	NA	4744,4478,5628	0,1,0	32067,6219,6778,7085	4,0,0,0	155	99	NA	NA	NA	NA	5540226	5540362	5540610	5540628	NA	NA	5540468	5540524
LOC114871502	endoribonuclease Dcr-1	chrOU015519.1	-	SE	1	1	1.0,1.0,0.917	1.0,1.0,1.0,0.929	-0.01	NA	NA	NA	NA	NA	NA	41,44,22	0,0,1	81,15,25,26	0,0,0,1	198	99	NA	NA	NA	NA	5535184	5535357	5535721	5535901	NA	NA	5535423	5535637
LOC114871502	endoribonuclease Dcr-1	chrOU015519.1	-	SE	1	1	1.0,1.0,1.0	1.0,1.0,0.667,1.0	0.083	NA	NA	NA	NA	NA	NA	14,22,10	0,0,0	47,5,4,19	0,0,1,0	198	99	NA	NA	NA	NA	5535184	5535357	5535975	5536206	NA	NA	5535721	5535901
LOC114871502	endoribonuclease Dcr-1	chrOU015519.1	-	SE	1	1	0.909,1.0,1.0	0.976,1.0,1.0,1.0	-0.024	NA	NA	NA	NA	NA	NA	20,34,24	1,0,0	82,14,12,16	1,0,0,0	198	99	NA	NA	NA	NA	5536877	5537056	5538105	5538401	NA	NA	5537123	5538034
LOC114871504	ran-binding protein 9	chrOU015519.1	+	SE	1	1	0.99,0.993,1.0	1.0,1.0,1.0,1.0	-0.006	NA	NA	NA	NA	NA	NA	189270257	1,1,0	1102175213219	0,0,0,0	198	99	NA	NA	NA	NA	5495268	5495536	5499264	5499452	NA	NA	5498150	5498506
LOC114871528	pancreatic triacylglycerol lipase-like	chrOU015519.1	+	SE	1	1	1.0,1.0,1.0	0.995,1.0,1.0,1.0	0.001	NA	NA	NA	NA	NA	NA	90,82,108	0,0,0	362,52,98,55	1,0,0,0	198	99	NA	NA	NA	NA	5470338	5470485	5471339	5471762	NA	NA	5470807	5471036
LOC114871529	pancreatic lipase-related protein 2-like	chrOU015519.1	+	SE	1	1	0.977,1.0,1.0	1.0,1.0,1.0,1.0	-0.008	NA	NA	NA	NA	NA	NA	170,228,62	2,0,0	1118164110189	0,0,0,0	198	99	NA	NA	NA	NA	5450567	5450838	5452687	5452921	NA	NA	5452172	5452412
LOC114871553	polypyrimidine tract-binding protein 2	chrOU015519.1	-	SE	1	1	1.0,NA,0.749	1.0,1.0,1.0,1.0	-0.125	NA	NA	NA	NA	NA	NA	4,0,4	0,0,1	37,4,9,7	0,0,0,0	133	99	NA	NA	NA	NA	5186890	5186983	5189752	5189955	NA	NA	5187866	5187900
LOC114871553	polypyrimidine tract-binding protein 2	chrOU015519.1	-	SE	1	1	0.493,0.244,NA	1.0,NA,1.0,NA	-0.631	NA	NA	NA	NA	NA	NA	3,1,0	2,2,0	2,0,1,0	0,0,0,0	153	99	NA	NA	NA	NA	5252152	5252257	5296365	5296432	NA	NA	5270955	5271009
LOC114871553	polypyrimidine tract-binding protein 2	chrOU015519.1	-	SE	1	1	0.564,0.393,0.0	0.341,NA,NA,NA	-0.022	NA	NA	NA	NA	NA	NA	2,1,0	1,1,1	4,0,0,0	5,0,0,0	153	99	NA	NA	NA	NA	5252152	5252257	5311954	5313422	NA	NA	5270955	5271009
LOC114871553	polypyrimidine tract-binding protein 2	chrOU015519.1	-	SE	1	1	0.525,0.624,0.0	0.0,NA,NA,NA	0.383	NA	NA	NA	NA	NA	NA	2,3,0	1,1,1	0,0,0,0	5,0,0,0	179	99	NA	NA	NA	NA	5252152	5252257	5311954	5313422	NA	NA	5296365	5296445
LOC114871553	polypyrimidine tract-binding protein 2	chrOU015519.1	-	SE	1	1	NA,0.0,1.0	1.0,1.0,1.0,1.0	-0.5	NA	NA	NA	NA	NA	NA	0,0,2	0,1,0	27,2,11,3	0,0,0,0	198	99	NA	NA	NA	NA	5252152	5252257	5347706	5347760	NA	NA	5330182	5330337
LOC114871553	polypyrimidine tract-binding protein 2	chrOU015519.1	-	SE	1	1	1.0,1.0,1.0	1.0,0.778,1.0,0.636	0.146	NA	NA	NA	NA	NA	NA	4,2,3	0,0,0	38,7,13,7	0,1,0,2	198	99	NA	NA	NA	NA	5252152	5252257	5373762	5374655	NA	NA	5330182	5330337
LOC114871553	polypyrimidine tract-binding protein 2	chrOU015519.1	-	SE	1	1	NA,1.0,NA	1.0,NA,NA,0.333	0.334	NA	NA	NA	NA	NA	NA	0,1,0	0,0,0	1,0,0,1	0,0,0,1	198	99	NA	NA	NA	NA	5270955	5271009	5426245	5426957	NA	NA	5330182	5330337
LOC114871553	polypyrimidine tract-binding protein 2	chrOU015519.1	-	SE	1	1	0.0,NA,NA	1.0,NA,1.0,NA	-1	NA	NA	NA	NA	NA	NA	0,0,0	1,0,0	8,0,2,0	0,0,0,0	198	99	NA	NA	NA	NA	5296365	5296445	5347706	5347760	NA	NA	5330182	5330337
LOC114871522	cAMP-specific 3'	chrOU015519.1	+	SE	0.477077	1	0.846,0.935,0.964	0.954,1.0,1.0,0.935	-0.057	NA	NA	NA	NA	NA	NA	22,29,53	2,1,1	125,16,30,29	3,0,0,1	198	99	NA	NA	NA	NA	4771210	4771417	4824129	4824318	NA	NA	4784506	4785775
LOC114871522	cAMP-specific 3'	chrOU015519.1	+	SE	0.295674	1	0.115,0.4,0.235	0.137,0.062,0.156,0.19	0.114	NA	NA	NA	NA	NA	NA	6,4,16	23,3,26	27,2,10,8	85,15,27,17	198	99	NA	NA	NA	NA	4755187	4755549	4824129	4824318	NA	NA	4784506	4785814
LOC114871522	cAMP-specific 3'	chrOU015519.1	+	SE	0.449754	1	0.862,0.933,0.965	0.944,1.0,1.0,0.931	-0.049	NA	NA	NA	NA	NA	NA	25,28,55	2,1,1	101,13,34,27	3,0,0,1	198	99	NA	NA	NA	NA	4771204	4771417	4824129	4824318	NA	NA	4784506	4785814
LOC114871522	cAMP-specific 3'	chrOU015519.1	+	SE	1	1	NA,NA,0.333	0.692,1.0,1.0,1.0	-0.59	NA	NA	NA	NA	NA	NA	0,0,2	0,0,2	9,1,2,2	2,0,0,0	198	99	NA	NA	NA	NA	4803122	4803743	4820477	4820834	NA	NA	4807976	4808395
LOC114871522	cAMP-specific 3'	chrOU015519.1	+	SE	1	1	1.0,1.0,1.0	0.961,1.0,1.0,1.0	0.01	NA	NA	NA	NA	NA	NA	4,6,14	0,0,0	49,7,7,11	1,0,0,0	198	99	NA	NA	NA	NA	4803122	4803743	4824129	4824318	NA	NA	4807976	4808395
LOC114871522	cAMP-specific 3'	chrOU015519.1	+	SE	1	1	1.0,1.0,1.0	0.957,1.0,1.0,1.0	0.011	NA	NA	NA	NA	NA	NA	16,12,14	0,0,0	44,6,7,6	1,0,0,0	198	99	NA	NA	NA	NA	4803122	4803743	4824129	4824318	NA	NA	4820477	4820834
LOC114871522	cAMP-specific 3'	chrOU015519.1	+	SE	1	1	1.0,1.0,1.0	0.946,1.0,1.0,1.0	0.014	NA	NA	NA	NA	NA	NA	25,16,18	0,0,0	70,14,8,17	2,0,0,0	198	99	NA	NA	NA	NA	4814849	4815177	4824129	4824318	NA	NA	4820477	4820834
LOC114871522	cAMP-specific 3'	chrOU015519.1	+	SE	1	1	1.0,1.0,1.0	1.0,0.969,1.0,1.0	0.008	NA	NA	NA	NA	NA	NA	111,82,204	0,0,0	504,63,129,104	0,1,0,0	198	99	NA	NA	NA	NA	4755187	4755549	4826791	4826824	NA	NA	4824129	4824318
LOC114871522	cAMP-specific 3'	chrOU015519.1	+	SE	0.614095	1	1.0,1.0,0.969	0.969,1.0,0.972,0.927	0.023	NA	NA	NA	NA	NA	NA	39,30,83	0,0,2	167,18,46,34	4,0,1,2	132	99	NA	NA	NA	NA	4824129	4824318	4827893	4827914	NA	NA	4826791	4826824
LOC114871522	cAMP-specific 3'	chrOU015519.1	+	SE	0.507066	1	0.0,0.171,0.414	0.077,0.07,0.113,0.31	0.052	NA	NA	NA	NA	NA	NA	0,3,6	10,12,7	6,1,2,6	59,11,13,11	120	99	NA	NA	NA	NA	4824129	4824318	4840436	4840538	NA	NA	4827893	4827914
LOC114871522	cAMP-specific 3'	chrOU015519.1	+	SE	1	1	1.0,1.0,1.0	0.915,NA,1.0,1.0	0.028	NA	NA	NA	NA	NA	NA	2,1,6	0,0,0	13,0,3,3	1,0,0,0	120	99	NA	NA	NA	NA	4826791	4826824	4834942	4835603	NA	NA	4827893	4827914
LOC114871522	cAMP-specific 3'	chrOU015519.1	+	SE	0.328507	1	0.057,0.08,0.178	0.089,0.071,0.102,0.104	0.014	NA	NA	NA	NA	NA	NA	6,8,33	82,76,126	47,4,13,12	395,43,94,85	120	99	NA	NA	NA	NA	4826791	4826824	4840436	4840538	NA	NA	4827893	4827914
LOC114871522	cAMP-specific 3'	chrOU015519.1	+	SE	0.486709	1	0.8,0.846,0.931	0.85,0.875,0.862,1.0	-0.038	NA	NA	NA	NA	NA	NA	16,11,27	2,1,1	136,28,50,45	12,2,4,0	198	99	NA	NA	NA	NA	4831026	4831322	4840436	4840538	NA	NA	4834942	4835603
LOC114871522	cAMP-specific 3'	chrOU015519.1	+	SE	0.76235	1	0.977,0.992,0.987	0.995,1.0,1.0,1.0	-0.013	NA	NA	NA	NA	NA	NA	207217381	3,1,3	1012141214210	3,0,0,0	164	99	NA	NA	NA	NA	4840436	4840538	4840775	4840888	NA	NA	4840617	4840682
LOC114871522	cAMP-specific 3'	chrOU015519.1	+	SE	1	1	1.0,1.0,0.996	1.0,1.0,1.0,1.0	-0.001	NA	NA	NA	NA	NA	NA	454428505	0,0,1	2053387366478	0,0,0,0	198	99	NA	NA	NA	NA	4860537	4860767	4863149	4863249	NA	NA	4862615	4862879
LOC114871550	tumor protein p53-inducible nuclear protein 2	chrOU015519.1	-	SE	1	1	1.0,1.0,1.0	1.0,1.0,0.995,1.0	0.001	NA	NA	NA	NA	NA	NA	729,632,1187	0,0,0	1746398420388	0,0,1,0	198	99	NA	NA	NA	NA	4619725	4620117	4627443	4627530	NA	NA	4621093	4621283
LOC114871487	uncharacterized LOC114871487	chrOU015519.1	+	SE	1	1	0.9,1.0,1.0	1.0,1.0,1.0,1.0	-0.033	NA	NA	NA	NA	NA	NA	18,10,13	1,0,0	51,7,10,7	0,0,0,0	198	99	NA	NA	NA	NA	4607959	4608580	4612138	4612220	NA	NA	4610078	4610248
LOC114871547	muscle LIM protein Mlp84B-like	chrOU015519.1	+	SE	1	1	1.0,1.0,1.0	1.0,1.0,1.0,1.0	0	NA	NA	NA	NA	NA	NA	10758,9452,10302	1,0,0	128861,22384,25978,29142	0,0,0,0	198	99	NA	NA	NA	NA	4423104	4423261	4427034	4427197	NA	NA	4425996	4426121
LOC114871547	muscle LIM protein Mlp84B-like	chrOU015519.1	+	SE	1	1	0.995,0.991,0.997	0.996,0.998,0.997,0.998	-0.003	NA	NA	NA	NA	NA	NA	6162,5005,5893	15,22,8	72099,11975,14118,16260	136,9,20,19	198	99	NA	NA	NA	NA	4425996	4426121	4430488	4430615	NA	NA	4427034	4427197
LOC114871547	muscle LIM protein Mlp84B-like	chrOU015519.1	+	SE	1	1	1.0,1.0,1.0	1.0,1.0,1.0,1.0	0	NA	NA	NA	NA	NA	NA	4990,4139,4498	0,0,0	57565,9605,11388,12999	0,1,0,0	198	99	NA	NA	NA	NA	4425996	4426121	4432613	4432710	NA	NA	4427034	4427197
LOC114871547	muscle LIM protein Mlp84B-like	chrOU015519.1	+	SE	1	1	1.0,1.0,1.0	1.0,0.999,1.0,1.0	0	NA	NA	NA	NA	NA	NA	1065,856,1100	0,0,0	11582,2082,2219,2763	0,1,0,0	198	99	NA	NA	NA	NA	4425996	4426121	4432613	4432710	NA	NA	4430488	4430615
LOC114871547	muscle LIM protein Mlp84B-like	chrOU015519.1	+	SE	1	1	1.0,1.0,0.692	0.988,1.0,1.0,1.0	-0.1	NA	NA	NA	NA	NA	NA	21,25,9	0,0,2	170,16,26,27	1,0,0,0	198	99	NA	NA	NA	NA	4425996	4426121	4434371	4434668	NA	NA	4430488	4430615
LOC114871547	muscle LIM protein Mlp84B-like	chrOU015519.1	+	SE	1	1	1.0,1.0,1.0	1.0,1.0,1.0,1.0	0	NA	NA	NA	NA	NA	NA	2222,1700,2487	0,0,0	25981,4443,4929,6004	1,0,0,0	198	99	NA	NA	NA	NA	4427034	4427197	4432613	4432710	NA	NA	4430488	4430615
LOC114871547	muscle LIM protein Mlp84B-like	chrOU015519.1	+	SE	1	1	1.0,1.0,1.0	0.991,1.0,1.0,1.0	0.002	NA	NA	NA	NA	NA	NA	30,30,37	0,0,0	230,28,32,52	1,0,0,0	196	99	NA	NA	NA	NA	4430488	4430615	4433138	4433223	NA	NA	4432004	4432101
LOC114871547	muscle LIM protein Mlp84B-like	chrOU015519.1	+	SE	0.379144	1	0.89,0.898,0.798	0.832,0.797,0.828,0.845	0.037	NA	NA	NA	NA	NA	NA	32,35,47	2,2,6	294,31,38,65	30,4,4,6	196	99	NA	NA	NA	NA	4430488	4430615	4433328	4433416	NA	NA	4432004	4432101
LOC114871547	muscle LIM protein Mlp84B-like	chrOU015519.1	+	SE	1	1	NA,NA,0.202	0.503,1.0,NA,NA	-0.55	NA	NA	NA	NA	NA	NA	0,0,1	0,0,2	2,1,0,0	1,0,0,0	196	99	NA	NA	NA	NA	4425996	4426121	4434371	4434668	NA	NA	4432613	4432710
LOC114871547	muscle LIM protein Mlp84B-like	chrOU015519.1	+	SE	1	1	1.0,1.0,1.0	1.0,1.0,1.0,1.0	0	NA	NA	NA	NA	NA	NA	2173,1761,2284	0,0,0	23264,4102,4345,5423	1,0,0,0	196	99	NA	NA	NA	NA	4430488	4430615	4433138	4433223	NA	NA	4432613	4432710
LOC114871547	muscle LIM protein Mlp84B-like	chrOU015519.1	+	SE	1	1	0.996,0.995,0.989	0.995,0.996,0.996,0.996	-0.002	NA	NA	NA	NA	NA	NA	1050,839,1094	2,2,6	11462,2079,2201,2751	30,4,4,6	196	99	NA	NA	NA	NA	4430488	4430615	4433328	4433416	NA	NA	4432613	4432710
LOC114871547	muscle LIM protein Mlp84B-like	chrOU015519.1	+	SE	1	1	0.989,0.993,0.998	0.994,0.993,0.995,0.994	-0.001	NA	NA	NA	NA	NA	NA	1050,834,1088	6,3,1	11448,2073,2199,2744	34,7,6,8	196	99	NA	NA	NA	NA	4430488	4430615	4434371	4434668	NA	NA	4432613	4432710
LOC114871547	muscle LIM protein Mlp84B-like	chrOU015519.1	+	SE	1	1	0.998,1.0,1.0	1.0,1.0,0.999,0.999	0	NA	NA	NA	NA	NA	NA	1138,947,1215	1,0,0	11944,2050,2163,2697	0,0,1,1	196	99	NA	NA	NA	NA	4432004	4432101	4433138	4433223	NA	NA	4432613	4432710
LOC114871547	muscle LIM protein Mlp84B-like	chrOU015519.1	+	SE	0.421767	1	0.716,0.716,0.558	0.528,0.82,0.578,0.474	0.063	NA	NA	NA	NA	NA	NA	15,25,25	3,5,10	142,27,19,25	64,3,7,14	196	99	NA	NA	NA	NA	4432004	4432101	4433328	4433416	NA	NA	4432613	4432710
LOC114871547	muscle LIM protein Mlp84B-like	chrOU015519.1	+	SE	0.86111	1	0.979,0.986,0.996	0.989,0.987,0.99,0.989	-0.002	NA	NA	NA	NA	NA	NA	523404527	6,3,1	5506,985,1150,1369	34,7,6,8	184	99	NA	NA	NA	NA	4430488	4430615	4434371	4434668	NA	NA	4433138	4433223
LOC114871547	muscle LIM protein Mlp84B-like	chrOU015519.1	+	SE	1	1	1.0,0.995,1.0	0.997,0.996,0.997,0.997	0.002	NA	NA	NA	NA	NA	NA	524404527	0,1,0	5505,985,1151,1370	10,2,2,2	184	99	NA	NA	NA	NA	4432004	4432101	4434371	4434668	NA	NA	4433138	4433223
LOC114871547	muscle LIM protein Mlp84B-like	chrOU015519.1	+	SE	1	1	1.0,0.989,0.989	0.997,0.994,0.998,0.995	-0.003	NA	NA	NA	NA	NA	NA	1062,872,1147	0,5,7	11045,1921,2000,2453	16,6,2,7	184	99	NA	NA	NA	NA	4432613	4432710	4433328	4433416	NA	NA	4433138	4433223
LOC114871547	muscle LIM protein Mlp84B-like	chrOU015519.1	+	SE	1	1	1.0,1.0,0.999	1.0,1.0,1.0,1.0	0	NA	NA	NA	NA	NA	NA	1643,1334,1719	0,0,1	17331,3017,3304,4046	2,0,0,0	184	99	NA	NA	NA	NA	4432613	4432710	4434371	4434668	NA	NA	4433138	4433223
LOC114871547	muscle LIM protein Mlp84B-like	chrOU015519.1	+	SE	1	1	1.0,1.0,0.951	0.977,1.0,1.0,1.0	-0.011	NA	NA	NA	NA	NA	NA	19,23,37	0,0,1	164,29,24,45	2,0,0,0	187	99	NA	NA	NA	NA	4432613	4432710	4434371	4434668	NA	NA	4433328	4433416
LOC114871547	muscle LIM protein Mlp84B-like	chrOU015519.1	+	SE	1	1	1.0,1.0,1.0	1.0,1.0,1.0,1.0	0	NA	NA	NA	NA	NA	NA	3003,2480,3181	0,0,0	33676,5841,6194,7503	0,1,0,0	198	99	NA	NA	NA	NA	4434371	4434668	4435275	4436896	NA	NA	4434793	4435114
LOC114871490	phospholipase B1	chrOU015519.1	-	SE	1	1	0.996,0.993,0.992	1.0,1.0,1.0,1.0	-0.006	NA	NA	NA	NA	NA	NA	481298759	1,1,3	117,37,34,41	0,0,0,0	198	99	NA	NA	NA	NA	4403797	4404096	4405478	4405690	NA	NA	4404337	4404514
LOC114871516	adenylate kinase isoenzyme 1	chrOU015519.1	+	SE	1	1	1.0,1.0,1.0	1.0,1.0,1.0,1.0	0	NA	NA	NA	NA	NA	NA	2809,3849,4913	0,0,0	16317,3082,3006,4582	1,0,0,1	198	99	NA	NA	NA	NA	4358771	4359053	4359978	4360164	NA	NA	4359692	4359818
LOC114871536	aminopeptidase N-like	chrOU015519.1	+	SE	1	1	1.0,1.0,1.0	1.0,1.0,1.0,1.0	0	NA	NA	NA	NA	NA	NA	304,333,2	0,0,0	6115,830,1092,1190	1,0,0,0	198	99	NA	NA	NA	NA	4261379	4261486	4263017	4263476	NA	NA	4262196	4262677
LOC114871536	aminopeptidase N-like	chrOU015519.1	+	SE	1	1	1.0,1.0,1.0	1.0,1.0,1.0,1.0	0	NA	NA	NA	NA	NA	NA	593,694,13	0,0,0	11992,1891,2180,2294	2,0,0,0	178	99	NA	NA	NA	NA	4267260	4267572	4268155	4268628	NA	NA	4267645	4267724
LOC114871539	tumor suppressor candidate 3-like	chrOU015519.1	-	SE	1	1	1.0,0.976,1.0	0.995,1.0,1.0,1.0	-0.007	NA	NA	NA	NA	NA	NA	155162119	0,2,0	379,102,98,96	1,0,0,0	198	99	NA	NA	NA	NA	4251623	4251846	4252728	4252869	NA	NA	4252041	4252207
LOC114871539	tumor suppressor candidate 3-like	chrOU015519.1	-	SE	1	1	1.0,1.0,1.0	1.0,1.0,0.99,1.0	0.002	NA	NA	NA	NA	NA	NA	292317296	0,0,0	919172189219	0,0,1,0	198	99	NA	NA	NA	NA	4252041	4252207	4252728	4252869	NA	NA	4252293	4252444
LOC114871539	tumor suppressor candidate 3-like	chrOU015519.1	-	SE	1	1	1.0,0.989,1.0	0.996,1.0,1.0,0.995	-0.001	NA	NA	NA	NA	NA	NA	590536446	0,3,0	1479308366369	3,0,0,1	198	99	NA	NA	NA	NA	4252293	4252444	4252728	4252869	NA	NA	4252516	4252657
LOC114871546	lipase 3-like	chrOU015519.1	+	SE	1	1	0.997,1.0,1.0	1.0,1.0,1.0,1.0	-0.001	NA	NA	NA	NA	NA	NA	613442513	1,0,0	904179248285	0,0,0,0	198	99	NA	NA	NA	NA	4241717	4242132	4242822	4243049	NA	NA	4242405	4242567
LOC114871546	lipase 3-like	chrOU015519.1	+	SE	0.295442	1	0.948,0.946,0.944	0.953,0.973,1.0,0.929	-0.018	NA	NA	NA	NA	NA	NA	290210268	8,6,8	405,71,120,131	10,1,0,5	198	99	NA	NA	NA	NA	4242822	4243049	4244128	4244440	NA	NA	4243182	4243429
LOC114871546	lipase 3-like	chrOU015519.1	+	SE	1	1	0.996,1.0,1.0	1.0,1.0,1.0,1.0	-0.001	NA	NA	NA	NA	NA	NA	461300398	1,0,0	538110163131	0,0,0,0	198	99	NA	NA	NA	NA	4243182	4243429	4244128	4244440	NA	NA	4243643	4243893
LOC114879066	proline-rich protein 36-like	chrOU015519.1	-	SE	1	1	0.989,0.997,0.992	0.996,1.0,0.998,0.996	-0.005	NA	NA	NA	NA	NA	NA	866,772,1309	5,1,5	4896,745,1095,912	10,0,1,2	198	99	NA	NA	NA	NA	4187046	4187157	4190698	4190799	NA	NA	4187544	4187838
LOC114879066	proline-rich protein 36-like	chrOU015519.1	-	SE	1	1	0.991,0.998,0.992	0.995,1.0,0.998,0.996	-0.004	NA	NA	NA	NA	NA	NA	1003,931,1154	5,1,5	3956724943836	10,0,1,2	179	99	NA	NA	NA	NA	4187046	4187157	4190698	4190799	NA	NA	4188753	4188833
LOC114879066	proline-rich protein 36-like	chrOU015519.1	-	SE	1	1	1.0,0.997,0.999	1.0,1.0,1.0,1.0	-0.001	NA	NA	NA	NA	NA	NA	1523,1324,2168	0,2,1	8186,1492,2010,1671	0,0,0,0	179	99	NA	NA	NA	NA	4187544	4187838	4190698	4190799	NA	NA	4188753	4188833
LOC114879066	proline-rich protein 36-like	chrOU015519.1	-	SE	1	1	0.998,1.0,1.0	1.0,1.0,1.0,1.0	-0.001	NA	NA	NA	NA	NA	NA	1186,1079,1591	1,0,0	4431,782,1055,933	0,0,0,0	198	99	NA	NA	NA	NA	4188753	4188833	4190958	4191070	NA	NA	4190698	4190799
LOC114879066	proline-rich protein 36-like	chrOU015519.1	-	SE	1	1	1.0,0.997,0.999	0.998,1.0,0.999,0.997	0	NA	NA	NA	NA	NA	NA	1447,1225,2537	0,2,1	10447,1947,2518,2150	10,0,1,3	198	99	NA	NA	NA	NA	4190698	4190799	4197221	4197330	NA	NA	4192408	4192565
LOC114879060	probable E3 ubiquitin-protein ligase HERC4	chrOU015519.1	+	SE	0.959251	1	0.37,0.38,0.378	0.418,0.254,0.417,0.387	0.007	NA	NA	NA	NA	NA	NA	34,27,17	29,22,14	125,15,20,29	87,22,14,23	198	99	NA	NA	NA	NA	4178890	4179182	4180487	4180680	NA	NA	4179644	4179822
LOC114879060	probable E3 ubiquitin-protein ligase HERC4	chrOU015519.1	+	SE	1	1	1.0,0.989,1.0	1.0,1.0,0.968,1.0	0.004	NA	NA	NA	NA	NA	NA	204173110	0,1,0	546126120131	0,0,2,0	198	99	NA	NA	NA	NA	4182455	4182624	4183083	4183263	NA	NA	4182700	4183006
LOC114879060	probable E3 ubiquitin-protein ligase HERC4	chrOU015519.1	+	SE	1	1	1.0,1.0,1.0	0.974,1.0,1.0,1.0	0.006	NA	NA	NA	NA	NA	NA	94,79,42	0,0,0	296,54,60,40	4,0,0,0	198	99	NA	NA	NA	NA	4182455	4182624	4183430	4183514	NA	NA	4183083	4183263
LOC114879062	moesin/ezrin/radixin homolog 1	chrOU015519.1	-	SE	0.382615	1	0.031,0.073,0.057	0.045,0.019,0.014,0.079	0.014	NA	NA	NA	NA	NA	NA	5,13,10	117123123	31,2,2,12	493,77,107,105	132	99	NA	NA	NA	NA	4166159	4166282	4174669	4174849	NA	NA	4168066	4168099
LOC114879062	moesin/ezrin/radixin homolog 1	chrOU015519.1	-	SE	1	1	1.0,1.0,0.991	0.998,1.0,1.0,1.0	-0.003	NA	NA	NA	NA	NA	NA	206181178	0,0,1	1021129194228	1,0,0,0	156	99	NA	NA	NA	NA	4174669	4174849	4177914	4178100	NA	NA	4176364	4176421
LOC114879061	vesicular acetylcholine transporter	chrOU015519.1	+	SE	1	1	1.0,0.895,1.0	1.0,1.0,1.0,1.0	-0.035	NA	NA	NA	NA	NA	NA	21,17,42	0,1,0	79,17,19,27	0,0,0,0	198	99	NA	NA	NA	NA	4102596	4102677	4104274	4110053	NA	NA	4103252	4103447
LOC114879061	vesicular acetylcholine transporter	chrOU015519.1	+	SE	1	1	1.0,1.0,0.931	1.0,1.0,1.0,1.0	-0.023	NA	NA	NA	NA	NA	NA	12,28,27	0,0,1	73,16,13,24	0,0,0,0	198	99	NA	NA	NA	NA	4118298	4118390	4143001	4143174	NA	NA	4127616	4127808
LOC114879054	high-affinity choline transporter 1	chrOU015519.1	+	SE	1	1	0.042,0.0,0.036	0.0,0.0,0.0,0.069	0.009	NA	NA	NA	NA	NA	NA	1,0,1	22,22,26	0,0,0,1	36,4,10,13	102	99	NA	NA	NA	NA	4072221	4072768	4073747	4074080	NA	NA	4072904	4072907
LOC114879054	high-affinity choline transporter 1	chrOU015519.1	+	SE	1	1	0.933,0.947,1.0	0.924,1.0,1.0,0.875	0.01	NA	NA	NA	NA	NA	NA	28,36,41	1,1,0	73,6,19,28	3,0,0,2	198	99	NA	NA	NA	NA	4072221	4072768	4075359	4075730	NA	NA	4073747	4074080
LOC114879056	ras GTPase-activating protein-binding protein 2	chrOU015519.1	-	SE	1	1	1.0,1.0,0.984	1.0,1.0,1.0,1.0	-0.005	NA	NA	NA	NA	NA	NA	75117126	0,0,1	808132166187	0,0,0,0	198	99	NA	NA	NA	NA	4046293	4046474	4047670	4047861	NA	NA	4046542	4046730
LOC114879053	histone H2A.V	chrOU015519.1	-	SE	1	1	0.986,1.0,1.0	0.997,0.995,0.995,1.0	-0.001	NA	NA	NA	NA	NA	NA	273244235	2,0,0	2452401431466	4,1,1,0	198	99	NA	NA	NA	NA	4031079	4031209	4033143	4033221	NA	NA	4031785	4031899
LOC114879042	muscarinic acetylcholine receptor DM1	chrOU015519.1	-	SE	1	1	1.0,1.0,0.778	1.0,1.0,1.0,1.0	-0.074	NA	NA	NA	NA	NA	NA	4,7,7	0,0,1	25,5,5,8	0,0,0,0	198	99	NA	NA	NA	NA	3948738	3948858	3951877	3952323	NA	NA	3951361	3951496
LOC114879042	muscarinic acetylcholine receptor DM1	chrOU015519.1	-	SE	1	1	1.0,1.0,0.889	1.0,1.0,1.0,1.0	-0.037	NA	NA	NA	NA	NA	NA	4,13,16	0,0,1	47,9,12,17	0,0,0,0	198	99	NA	NA	NA	NA	3948738	3948858	3951877	3952323	NA	NA	3951368	3951496
LOC114880257	ubiquitin-like protein 4A-A	chrOU015519.1	-	SE	1	1	1.0,1.0,1.0	1.0,0.996,1.0,1.0	0.001	NA	NA	NA	NA	NA	NA	339322289	0,0,0	2500485451476	0,1,0,0	198	99	NA	NA	NA	NA	3863214	3863585	3863969	3864186	NA	NA	3863664	3863770
LOC114880256	gem-associated protein 2	chrOU015519.1	+	SE	1	1	0.909,0.875,1.0	0.736,0.846,1.0,0.846	0.071	NA	NA	NA	NA	NA	NA	20,14,13	1,1,0	67,11,21,22	12,1,0,2	198	99	NA	NA	NA	NA	3862025	3862110	3862980	3863139	NA	NA	3862212	3862371
LOC114880256	gem-associated protein 2	chrOU015519.1	+	SE	1	1	0.972,1.0,0.964	1.0,0.967,1.0,0.969	-0.005	NA	NA	NA	NA	NA	NA	69,41,53	1,0,1	292,58,48,62	0,1,0,1	198	99	NA	NA	NA	NA	3862212	3862371	3862980	3863139	NA	NA	3862441	3862729
LOC114880250	alpha-mannosidase 2	chrOU015519.1	+	SE	1	1	1.0,1.0,1.0	1.0,1.0,1.0,0.692	0.077	NA	NA	NA	NA	NA	NA	18,9,17	0,0,0	64,9,11,9	0,0,0,2	198	99	NA	NA	NA	NA	3811186	3811416	3820982	3821444	NA	NA	3818516	3818982
LOC114880250	alpha-mannosidase 2	chrOU015519.1	+	SE	1	1	1.0,1.0,1.0	0.986,1.0,1.0,1.0	0.004	NA	NA	NA	NA	NA	NA	42,34,39	0,0,0	137,19,31,21	1,0,0,0	198	99	NA	NA	NA	NA	3818516	3818982	3841973	3842066	NA	NA	3820982	3821444
LOC114880250	alpha-mannosidase 2	chrOU015519.1	+	SE	1	1	1.0,1.0,0.97	1.0,1.0,1.0,1.0	-0.01	NA	NA	NA	NA	NA	NA	53,54,62	0,0,1	160,26,42,42	0,0,0,0	192	99	NA	NA	NA	NA	3820982	3821444	3846158	3846331	NA	NA	3841973	3842066
LOC114880250	alpha-mannosidase 2	chrOU015519.1	+	SE	1	1	1.0,1.0,1.0	0.987,1.0,1.0,1.0	0.003	NA	NA	NA	NA	NA	NA	46,50,63	0,0,0	147,32,40,48	1,0,0,0	198	99	NA	NA	NA	NA	3841973	3842066	3847726	3847860	NA	NA	3846158	3846331
LOC114880260	aquaporin AQPcic-like	chrOU015519.1	+	SE	1	1	1.0,1.0,1.0	0.996,1.0,1.0,0.978	0.006	NA	NA	NA	NA	NA	NA	130149111	0,0,0	1063194161182	2,0,0,2	198	99	NA	NA	NA	NA	3772713	3772901	3773323	3773776	NA	NA	3773107	3773251
LOC114880260	aquaporin AQPcic-like	chrOU015519.1	+	SE	1	1	0.989,0.987,1.0	1.0,1.0,1.0,1.0	-0.008	NA	NA	NA	NA	NA	NA	172150127	1,1,0	1268202179228	0,0,0,0	198	99	NA	NA	NA	NA	3773107	3773251	3774374	3774494	NA	NA	3773323	3773776
LOC114880251	serine protease inhibitor dipetalogastin-like	chrOU015519.1	+	SE	1	1	NA,1.0,1.0	0.636,NA,NA,NA	0.364	NA	NA	NA	NA	NA	NA	0,2,3	0,0,0	7,0,0,0	2,0,0,0	198	99	NA	NA	NA	NA	3759469	3759652	3760304	3760457	NA	NA	3759716	3759860
LOC114880249	leucine-rich repeat flightless-interacting protein 2	chrOU015519.1	-	SE	1	1	1.0,1.0,1.0	1.0,0.988,1.0,1.0	0.003	NA	NA	NA	NA	NA	NA	170148164	0,0,0	816158153144	0,1,0,0	198	99	NA	NA	NA	NA	3746446	3746661	3746940	3747082	NA	NA	3746750	3746876
LOC114880249	leucine-rich repeat flightless-interacting protein 2	chrOU015519.1	-	SE	1	1	1.0,1.0,0.973	0.993,1.0,1.0,1.0	-0.007	NA	NA	NA	NA	NA	NA	68,55,71	0,0,1	266,46,37,46	1,0,0,0	198	99	NA	NA	NA	NA	3747727	3747854	3748935	3749280	NA	NA	3748377	3748564
LOC114880249	leucine-rich repeat flightless-interacting protein 2	chrOU015519.1	-	SE	1	1	0.945,0.968,0.972	0.986,0.96,1.0,0.963	-0.016	NA	NA	NA	NA	NA	NA	69,60,69	2,1,1	282,48,38,52	2,1,0,1	198	99	NA	NA	NA	NA	3747727	3747854	3749286	3749439	NA	NA	3748377	3748564
LOC114880249	leucine-rich repeat flightless-interacting protein 2	chrOU015519.1	-	SE	0.480558	1	0.791,0.684,0.74	0.749,0.72,0.84,0.829	-0.046	NA	NA	NA	NA	NA	NA	91,78,97	12,18,17	382,67,63,68	64,13,6,7	198	99	NA	NA	NA	NA	3747727	3747854	3749460	3750087	NA	NA	3748377	3748564
LOC114880249	leucine-rich repeat flightless-interacting protein 2	chrOU015519.1	-	SE	1	1	1.0,0.965,0.972	0.979,1.0,1.0,1.0	-0.016	NA	NA	NA	NA	NA	NA	68,55,69	0,1,1	275,46,36,47	3,0,0,0	198	99	NA	NA	NA	NA	3747727	3747854	3750382	3750467	NA	NA	3748377	3748564
LOC114877992	tumor protein p63-regulated gene 1-like protein	chrOU015519.1	-	SE	0.47362	1	0.964,1.0,0.96	0.97,1.0,1.0,1.0	-0.018	NA	NA	NA	NA	NA	NA	106,120,95	2,0,2	385,77,78,94	6,0,0,0	198	99	NA	NA	NA	NA	3691314	3691463	3692634	3692768	NA	NA	3691555	3692569
LOC114877992	tumor protein p63-regulated gene 1-like protein	chrOU015519.1	-	SE	0.417752	1	0.469,0.605,0.697	0.517,0.402,0.758,0.456	0.057	NA	NA	NA	NA	NA	NA	67,101,83	38,33,18	265,43,50,52	124,32,8,31	198	99	NA	NA	NA	NA	3692634	3692768	3693251	3693428	NA	NA	3693018	3693126
LOC114877993	solute carrier family 25 member 36-A	chrOU015519.1	+	SE	1	1	1.0,1.0,1.0	0.997,0.976,1.0,1.0	0.007	NA	NA	NA	NA	NA	NA	88,77,58	0,0,0	621,82,69,83	1,1,0,0	198	99	NA	NA	NA	NA	3658076	3658262	3668834	3668953	NA	NA	3659566	3659835
LOC114877990	A-kinase anchor protein 9-like	chrOU015519.1	-	SE	1	1	1.0,0.947,1.0	1.0,1.0,1.0,1.0	-0.018	NA	NA	NA	NA	NA	NA	39,36,22	0,1,0	143,19,24,33	0,0,0,0	198	99	NA	NA	NA	NA	3645108	3645423	3647022	3647076	NA	NA	3646174	3646342
LOC114877990	A-kinase anchor protein 9-like	chrOU015519.1	-	SE	1	1	1.0,0.244,0.177	1.0,NA,NA,1.0	-0.526	NA	NA	NA	NA	NA	NA	2,1,1	0,2,3	3,0,0,1	0,0,0,0	153	99	NA	NA	NA	NA	3645108	3645423	3647517	3647645	NA	NA	3647022	3647076
LOC114877990	A-kinase anchor protein 9-like	chrOU015519.1	-	SE	0.761402	1	0.48,0.393,0.393	0.286,0.43,0.463,0.564	-0.014	NA	NA	NA	NA	NA	NA	10,9,9	7,9,9	31,7,8,12	50,6,6,6	153	99	NA	NA	NA	NA	3646174	3646342	3647517	3647645	NA	NA	3647022	3647076
LOC114877990	A-kinase anchor protein 9-like	chrOU015519.1	-	SE	0.683398	1	0.559,0.388,0.388	0.424,0.514,0.559,0.579	-0.074	NA	NA	NA	NA	NA	NA	14,9,9	7,9,9	58,10,12,13	50,6,6,6	156	99	NA	NA	NA	NA	3646174	3646342	3647517	3647645	NA	NA	3647022	3647079
LOC114880466	GRB10-interacting GYF protein 2	chrOU015519.1	+	SE	1	1	1.0,0.948,1.0	1.0,1.0,1.0,1.0	-0.017	NA	NA	NA	NA	NA	NA	53,73,76	0,2,0	331,45,74,66	0,0,0,0	198	99	NA	NA	NA	NA	6211256	6211458	6211839	6212842	NA	NA	6211538	6211749
LOC114878009	acetylcholinesterase-like	chrOU015519.1	-	SE	1	1	1.0,1.0,0.957	0.978,1.0,1.0,1.0	-0.009	NA	NA	NA	NA	NA	NA	45,29,45	0,0,1	88,17,17,31	1,0,0,0	198	99	NA	NA	NA	NA	3543399	3543563	3561830	3561973	NA	NA	3552062	3552215
LOC114878003	calcium-binding mitochondrial carrier protein Aralar1	chrOU015519.1	+	SE	0.774614	1	0.909,0.976,0.978	0.944,0.952,0.982,0.955	-0.004	NA	NA	NA	NA	NA	NA	421465506	22,6,6	1321230316364	41,6,3,9	190	99	NA	NA	NA	NA	3506257	3506351	3507864	3507940	NA	NA	3507639	3507730
LOC114878003	calcium-binding mitochondrial carrier protein Aralar1	chrOU015519.1	+	SE	1	1	1.0,1.0,1.0	1.0,1.0,0.995,1.0	0.001	NA	NA	NA	NA	NA	NA	550583760	0,0,0	1787312430437	0,0,1,0	198	99	NA	NA	NA	NA	3508512	3508683	3508970	3509165	NA	NA	3508751	3508892
LOC114878003	calcium-binding mitochondrial carrier protein Aralar1	chrOU015519.1	+	SE	0.41683	1	0.024,0.013,0.079	0.032,0.008,0.036,0.041	0.009	NA	NA	NA	NA	NA	NA	6,3,19	199191182	22,1,6,8	554107134153	120	99	NA	NA	NA	NA	3509236	3509339	3510213	3510304	NA	NA	3509544	3509565
LOC114877997	uncharacterized LOC114877997	chrOU015519.1	-	SE	0.846101	1	0.986,0.981,0.99	0.998,1.0,1.0,0.99	-0.011	NA	NA	NA	NA	NA	NA	291307406	2,3,2	932167165202	1,0,0,1	198	99	NA	NA	NA	NA	3451609	3451743	3460638	3460957	NA	NA	3454870	3458607
LOC114878004	solute carrier family 35 member E1 homolog	chrOU015519.1	+	SE	0.873278	1	1.0,0.682,0.445	0.87,0.349,1.0,0.572	0.011	NA	NA	NA	NA	NA	NA	4,4,3	0,1,2	25,1,4,5	2,1,0,2	185	99	NA	NA	NA	NA	3439060	3439217	3439874	3440449	NA	NA	3439517	3439603
LOC114878004	solute carrier family 35 member E1 homolog	chrOU015519.1	+	SE	0.317267	1	1.0,0.517,0.517	0.667,0.349,0.616,0.572	0.127	NA	NA	NA	NA	NA	NA	10,4,4	0,2,2	30,2,6,5	8,2,2,2	185	99	NA	NA	NA	NA	3439060	3439314	3439874	3440449	NA	NA	3439517	3439603
LOC114878014	ubiquitin carboxyl-terminal hydrolase Usp2-like	chrOU015519.1	+	SE	1	1	0.974,0.96,1.0	0.987,1.0,0.977,0.959	-0.003	NA	NA	NA	NA	NA	NA	76,95,115	1,2,0	308,43,86,47	2,0,1,1	198	99	NA	NA	NA	NA	3383053	3383250	3396218	3396314	NA	NA	3389389	3389729
LOC114878014	ubiquitin carboxyl-terminal hydrolase Usp2-like	chrOU015519.1	+	SE	0.534962	1	0.957,0.93,1.0	0.99,1.0,1.0,1.0	-0.035	NA	NA	NA	NA	NA	NA	44,53,100	1,2,0	195,40,45,39	1,0,0,0	198	99	NA	NA	NA	NA	3383425	3383673	3392966	3394332	NA	NA	3389389	3389729
LOC114878014	ubiquitin carboxyl-terminal hydrolase Usp2-like	chrOU015519.1	+	SE	0.386338	1	0.597,0.607,0.443	0.512,0.394,0.507,0.55	0.058	NA	NA	NA	NA	NA	NA	104117138	38,41,94	340,42,80,86	175,35,42,38	183	99	NA	NA	NA	NA	3389389	3389729	3392966	3394332	NA	NA	3390812	3390896
LOC114878014	ubiquitin carboxyl-terminal hydrolase Usp2-like	chrOU015519.1	+	SE	1	1	0.977,0.96,1.0	0.982,1.0,0.966,0.949	0.005	NA	NA	NA	NA	NA	NA	84,95,103	1,2,0	221,30,57,37	2,0,1,1	198	99	NA	NA	NA	NA	3383053	3383250	3396218	3396314	NA	NA	3392966	3394332
LOC114878014	ubiquitin carboxyl-terminal hydrolase Usp2-like	chrOU015519.1	+	SE	0.754221	1	0.981,0.954,0.977	1.0,0.966,1.0,1.0	-0.021	NA	NA	NA	NA	NA	NA	102125170	1,3,2	363,57,90,65	0,1,0,0	198	99	NA	NA	NA	NA	3389389	3389729	3396218	3396314	NA	NA	3392966	3394332
LOC114878014	ubiquitin carboxyl-terminal hydrolase Usp2-like	chrOU015519.1	+	SE	1	1	1.0,0.975,1.0	1.0,1.0,1.0,1.0	-0.008	NA	NA	NA	NA	NA	NA	82,79,82	0,1,0	201,23,58,55	0,0,0,0	198	99	NA	NA	NA	NA	3390812	3390896	3395833	3395854	NA	NA	3392966	3394332
LOC114878014	ubiquitin carboxyl-terminal hydrolase Usp2-like	chrOU015519.1	+	SE	1	1	0.985,0.987,0.974	1.0,1.0,1.0,1.0	-0.018	NA	NA	NA	NA	NA	NA	132148152	1,1,2	385,45,106,81	0,0,0,0	198	99	NA	NA	NA	NA	3390812	3390896	3396218	3396314	NA	NA	3392966	3394332
LOC114877988	glycerol-3-phosphate dehydrogenase	chrOU015519.1	+	SE	1	1	1.0,0.996,1.0	1.0,1.0,1.0,1.0	-0.001	NA	NA	NA	NA	NA	NA	532536797	0,1,0	2823452644755	0,0,0,0	198	99	NA	NA	NA	NA	3330057	3330227	3334048	3334205	NA	NA	3333049	3333175
LOC114877988	glycerol-3-phosphate dehydrogenase	chrOU015519.1	+	SE	1	1	1.0,0.997,1.0	1.0,1.0,1.0,1.0	-0.001	NA	NA	NA	NA	NA	NA	853,706,1051	0,1,0	3779,669,996,1182	0,0,0,0	198	99	NA	NA	NA	NA	3334048	3334205	3335155	3335319	NA	NA	3334857	3335080
LOC114877988	glycerol-3-phosphate dehydrogenase	chrOU015519.1	+	SE	1	1	1.0,0.993,1.0	0.994,0.994,0.992,0.987	0.006	NA	NA	NA	NA	NA	NA	926,1077,1310	0,4,0	5065,1045,1273,1639	15,3,5,11	198	99	NA	NA	NA	NA	3337499	3337847	3338649	3339728	NA	NA	3338082	3338184
LOC114879759	uncharacterized LOC114879759	chrOU015519.1	+	SE	1	1	1.0,1.0,1.0	1.0,1.0,1.0,0.611	0.097	NA	NA	NA	NA	NA	NA	3,3,1	0,0,0	7,5,5,3	0,0,0,1	189	99	NA	NA	NA	NA	3292942	3295343	3297355	3298035	NA	NA	3297037	3297127
LOC114879774	uncharacterized LOC114879774	chrOU015519.1	-	SE	1	1	NA,1.0,1.0	0.758,1.0,1.0,1.0	0.06	NA	NA	NA	NA	NA	NA	0,1,1	0,0,0	25,1,10,7	4,0,0,0	198	99	NA	NA	NA	NA	3255623	3255918	3256262	3256405	NA	NA	3256014	3256165
LOC114879773	adenylate cyclase type 6-like	chrOU015519.1	+	SE	1	1	1.0,1.0,1.0	1.0,1.0,1.0,0.75	0.062	NA	NA	NA	NA	NA	NA	9,7,16	0,0,0	17,2,4,6	0,0,0,1	198	99	NA	NA	NA	NA	3207702	3209148	3225835	3226096	NA	NA	3219499	3219667
LOC114879766	protein AF-10	chrOU015519.1	-	SE	1	1	1.0,1.0,1.0	1.0,1.0,1.0,0.931	0.017	NA	NA	NA	NA	NA	NA	20,28,25	0,0,0	187,26,37,27	0,0,0,1	198	99	NA	NA	NA	NA	3173445	3176315	3176602	3176867	NA	NA	3176395	3176524
LOC114879766	protein AF-10	chrOU015519.1	-	SE	1	1	0.833,1.0,1.0	0.968,1.0,1.0,1.0	-0.048	NA	NA	NA	NA	NA	NA	10,7,14	1,0,0	60,6,8,12	1,0,0,0	198	99	NA	NA	NA	NA	3179928	3180302	3180671	3180869	NA	NA	3180473	3180591
LOC114879763	protein DDI1 homolog 2	chrOU015519.1	-	SE	1	1	1.0,1.0,0.996	1.0,1.0,1.0,1.0	-0.001	NA	NA	NA	NA	NA	NA	479469562	0,0,1	1660276251304	0,0,0,0	198	99	NA	NA	NA	NA	3154820	3155126	3155787	3156009	NA	NA	3155464	3155719
LOC114879757	uncharacterized LOC114879757	chrOU015519.1	-	SE	1	1	NA,NA,1.0	0.647,NA,0.0,0.0	0.784	NA	NA	NA	NA	NA	NA	0,0,1	0,0,0	11,0,0,0	3,0,2,2	198	99	NA	NA	NA	NA	3134952	3135269	3136483	3136493	NA	NA	3136269	3136418
LOC114877870	uncharacterized LOC114877870	chrOU015519.1	-	SE	1	1	0.333,1.0,1.0	1.0,1.0,NA,1.0	-0.222	NA	NA	NA	NA	NA	NA	1,2,3	1,0,0	6,3,0,4	0,0,0,0	198	99	NA	NA	NA	NA	3075085	3076138	3082165	3082253	NA	NA	3078830	3081710
LOC114877866	rho GTPase-activating protein 100F	chrOU015519.1	+	SE	1	1	0.0,1.0,0.0	0.0,0.0,0.0,0.471	0.216	NA	NA	NA	NA	NA	NA	0,1,0	2,0,3	0,0,0,1	9,2,1,1	111	99	NA	NA	NA	NA	3068031	3068290	3069574	3069830	NA	NA	3068911	3068923
LOC114877844	protein brambleberry-like	chrOU015519.1	+	SE	1	1	1.0,1.0,0.906	0.965,1.0,1.0,1.0	-0.023	NA	NA	NA	NA	NA	NA	9,32,15	0,0,1	86,14,14,18	2,0,0,0	154	99	NA	NA	NA	NA	2977588	2977775	2978013	2978400	NA	NA	2977872	2977927
LOC114877844	protein brambleberry-like	chrOU015519.1	+	SE	1	1	0.965,0.974,1.0	1.0,1.0,1.0,1.0	-0.02	NA	NA	NA	NA	NA	NA	55,75,73	1,1,0	284,48,48,35	0,0,0,0	198	99	NA	NA	NA	NA	2979513	2979810	2980476	2980719	NA	NA	2979879	2980092
LOC114877864	uncharacterized LOC114877864	chrOU015519.1	+	SE	1	1	1.0,1.0,NA	0.85,1.0,1.0,1.0	0.037	NA	NA	NA	NA	NA	NA	20,1,0	0,0,0	20,1,2,6	2,0,0,0	175	99	NA	NA	NA	NA	2968529	2968786	2969028	2969259	NA	NA	2968855	2968931
LOC114877860	cytoplasmic phosphatidylinositol transfer protein 1	chrOU015519.1	-	SE	1	1	1.0,0.96,1.0	0.995,1.0,1.0,1.0	-0.012	NA	NA	NA	NA	NA	NA	24,26,34	0,1,0	213,28,42,37	1,0,0,0	107	99	NA	NA	NA	NA	2966349	2966421	2966602	2966691	NA	NA	2966485	2966493
LOC114877854	putative sodium-dependent multivitamin transporter	chrOU015519.1	+	SE	1	1	1.0,1.0,1.0	1.0,1.0,1.0,0.983	0.004	NA	NA	NA	NA	NA	NA	125,101,81	0,0,0	362,70,81,116	0,0,0,1	198	99	NA	NA	NA	NA	2923614	2923836	2924373	2924493	NA	NA	2923915	2924256
LOC114877851	serine/threonine-protein kinase OSR1-like	chrOU015519.1	-	SE	1	1	0.979,1.0,1.0	0.997,1.0,1.0,1.0	-0.006	NA	NA	NA	NA	NA	NA	94,62,90	1,0,0	608,91,96,147	1,0,0,0	198	99	NA	NA	NA	NA	2907245	2907358	2911741	2911870	NA	NA	2908183	2908539
LOC114877858	uncharacterized LOC114877858	chrOU015519.1	-	SE	1	1	1.0,0.5,1.0	1.0,NA,1.0,1.0	-0.167	NA	NA	NA	NA	NA	NA	4,2,3	0,1,0	5,0,1,2	0,0,0,0	198	99	NA	NA	NA	NA	2864510	2864856	2865323	2865483	NA	NA	2864935	2865092
LOC114877850	probable cationic amino acid transporter	chrOU015519.1	+	SE	1	1	1.0,1.0,1.0	1.0,1.0,1.0,0.919	0.02	NA	NA	NA	NA	NA	NA	19,24,28	0,0,0	48,14,12,22	0,0,0,1	193	99	NA	NA	NA	NA	2895249	2895394	2896330	2896458	NA	NA	2895490	2895584
LOC114877840	activated Cdc42 kinase-like	chrOU015519.1	-	SE	0.885171	1	0.111,0.056,0.027	0.024,0.048,0.0,0.056	0.033	NA	NA	NA	NA	NA	NA	1,2,1	4,17,18	3,1,0,2	60,10,12,17	198	99	NA	NA	NA	NA	2832412	2833014	2836788	2837019	NA	NA	2834004	2836107
LOC114877840	activated Cdc42 kinase-like	chrOU015519.1	-	SE	1	1	NA,NA,1.0	0.0,NA,NA,NA	1	NA	NA	NA	NA	NA	NA	0,0,2	0,0,0	0,0,0,0	1,0,0,0	198	99	NA	NA	NA	NA	2832412	2833014	2837350	2837472	NA	NA	2834004	2836107
LOC114877840	activated Cdc42 kinase-like	chrOU015519.1	-	SE	1	1	1.0,1.0,1.0	0.983,1.0,1.0,1.0	0.004	NA	NA	NA	NA	NA	NA	12,28,28	0,0,0	117,19,26,34	1,0,0,0	198	99	NA	NA	NA	NA	2832412	2833014	2837350	2837472	NA	NA	2836788	2837019
LOC114877840	activated Cdc42 kinase-like	chrOU015519.1	-	SE	1	1	1.0,1.0,0.733	1.0,1.0,1.0,1.0	-0.089	NA	NA	NA	NA	NA	NA	9,13,11	0,0,2	60,10,14,19	0,0,0,0	198	99	NA	NA	NA	NA	2834004	2836107	2837350	2837472	NA	NA	2836788	2837019
LOC114877840	activated Cdc42 kinase-like	chrOU015519.1	-	SE	1	1	1.0,0.95,1.0	1.0,1.0,1.0,1.0	-0.017	NA	NA	NA	NA	NA	NA	33,38,38	0,1,0	181,31,41,53	0,0,0,0	198	99	NA	NA	NA	NA	2837350	2837472	2838282	2839860	NA	NA	2837543	2837774
LOC114877884	ras-related protein Rab-8A	chrOU015519.1	+	SE	1	1	1.0,0.994,0.996	1.0,1.0,1.0,1.0	-0.003	NA	NA	NA	NA	NA	NA	472528428	0,2,1	1518259301393	0,0,0,0	160	99	NA	NA	NA	NA	2749394	2749907	2750867	2751213	NA	NA	2750645	2750706
LOC114877884	ras-related protein Rab-8A	chrOU015519.1	+	SE	1	1	0.996,1.0,1.0	1.0,1.0,1.0,1.0	-0.001	NA	NA	NA	NA	NA	NA	471508466	1,0,0	1600274305401	0,0,0,0	198	99	NA	NA	NA	NA	2750645	2750706	2752639	2754264	NA	NA	2750867	2751213
LOC114877884	ras-related protein Rab-8A	chrOU015519.1	+	SE	0.996071	1	0.428,0.396,0.419	0.415,0.421,0.347,0.466	0.002	NA	NA	NA	NA	NA	NA	111111134	144164180	414,66,63,114	567,88,115,127	102	99	NA	NA	NA	NA	2750867	2751213	2752639	2754264	NA	NA	2751613	2751616
LOC114877872	brefeldin A-inhibited guanine nucleotide-exchange protein 2	chrOU015519.1	-	SE	1	1	0.986,1.0,1.0	1.0,1.0,1.0,1.0	-0.005	NA	NA	NA	NA	NA	NA	141211264	1,0,0	644121114172	0,0,0,0	198	99	NA	NA	NA	NA	2735642	2738819	2739214	2739435	NA	NA	2738885	2739089
LOC114877872	brefeldin A-inhibited guanine nucleotide-exchange protein 2	chrOU015519.1	-	SE	0.500944	1	0.939,1.0,0.977	1.0,1.0,1.0,1.0	-0.028	NA	NA	NA	NA	NA	NA	92120170	3,0,2	460,78,100,105	0,0,0,0	198	99	NA	NA	NA	NA	2744400	2744805	2746017	2746517	NA	NA	2745566	2745955
LOC114882156	nose resistant to fluoxetine protein 6-like	chrOU015519.1	+	SE	1	1	1.0,1.0,1.0	1.0,1.0,1.0,0.965	0.009	NA	NA	NA	NA	NA	NA	3,3,1	0,0,0	114,14,29,54	0,0,0,1	195	99	NA	NA	NA	NA	2630998	2631078	2631566	2631696	NA	NA	2631134	2631230
LOC114882156	nose resistant to fluoxetine protein 6-like	chrOU015519.1	+	SE	1	1	NA,0.333,NA	0.956,1.0,NA,1.0	-0.652	NA	NA	NA	NA	NA	NA	0,1,0	0,1,0	43,5,0,26	1,0,0,0	198	99	NA	NA	NA	NA	2630998	2631078	2631828	2632003	NA	NA	2631566	2631696
LOC114879720	nose resistant to fluoxetine protein 6-like	chrOU015519.1	+	SE	1	1	1.0,1.0,1.0	0.98,1.0,1.0,1.0	0.005	NA	NA	NA	NA	NA	NA	2,1,4	0,0,0	585,35,9,64	6,0,0,0	195	99	NA	NA	NA	NA	2621019	2621099	2621885	2622015	NA	NA	2621155	2621251
LOC114879725	protein Dr1	chrOU015519.1	+	SE	1	1	1.0,1.0,1.0	0.951,1.0,1.0,1.0	0.012	NA	NA	NA	NA	NA	NA	8,20,1	0,0,0	78,11,12,18	2,0,0,0	198	99	NA	NA	NA	NA	2601789	2601851	2602740	2603373	NA	NA	2602517	2602677
LOC114879725	protein Dr1	chrOU015519.1	+	SE	0.787061	1	1.0,0.909,0.333	0.952,1.0,0.789,1.0	-0.188	NA	NA	NA	NA	NA	NA	8,20,1	0,1,1	79,11,15,17	2,0,2,0	198	99	NA	NA	NA	NA	2601854	2601884	2602740	2603373	NA	NA	2602517	2602677
LOC114879725	protein Dr1	chrOU015519.1	+	SE	1	1	1.0,1.0,1.0	0.953,1.0,1.0,1.0	0.012	NA	NA	NA	NA	NA	NA	8,20,1	0,0,0	82,12,14,17	2,0,0,0	198	99	NA	NA	NA	NA	2601763	2601851	2602740	2603373	NA	NA	2602567	2602677
LOC114879725	protein Dr1	chrOU015519.1	+	SE	1	1	1.0,0.917,0.333	0.957,1.0,0.778,1.0	-0.184	NA	NA	NA	NA	NA	NA	9,22,1	0,1,1	89,12,14,24	2,0,2,0	198	99	NA	NA	NA	NA	2601844	2601884	2602740	2603373	NA	NA	2602567	2602677
LOC114879735	INO80 complex subunit E-like	chrOU015519.1	+	SE	0.844333	1	0.091,0.154,0.512	0.172,0.312,0.231,0.184	0.028	NA	NA	NA	NA	NA	NA	4,8,21	20,22,10	41,10,12,9	99,11,20,20	198	99	NA	NA	NA	NA	2573665	2573750	2574609	2575131	NA	NA	2574266	2574537
LOC114879732	basic salivary proline-rich protein 2-like	chrOU015519.1	-	SE	1	1	0.888,1.0,1.0	0.983,0.946,1.0,1.0	-0.02	NA	NA	NA	NA	NA	NA	31,37,27	2,0,0	222,34,37,51	2,1,0,0	194	99	NA	NA	NA	NA	2536863	2536945	2539159	2539399	NA	NA	2538985	2539080
LOC114879732	basic salivary proline-rich protein 2-like	chrOU015519.1	-	SE	1	1	1.0,1.0,1.0	0.986,1.0,1.0,1.0	0.004	NA	NA	NA	NA	NA	NA	25,26,19	0,0,0	140,35,40,40	1,0,0,0	198	99	NA	NA	NA	NA	2539460	2539668	2540436	2540524	NA	NA	2540077	2540227
LOC114879732	basic salivary proline-rich protein 2-like	chrOU015519.1	-	SE	1	1	NA,NA,1.0	0.787,1.0,NA,1.0	0.071	NA	NA	NA	NA	NA	NA	0,0,1	0,0,0	7,3,0,2	1,0,0,0	187	99	NA	NA	NA	NA	2540077	2540227	2540615	2540837	NA	NA	2540436	2540524
LOC114879730	E3 ubiquitin-protein ligase AMFR-like	chrOU015519.1	+	SE	1	1	0.987,0.994,0.995	0.998,1.0,1.0,1.0	-0.008	NA	NA	NA	NA	NA	NA	314336382	2,1,1	1255195224291	1,0,0,0	198	99	NA	NA	NA	NA	2481692	2482116	2486687	2486945	NA	NA	2484455	2484735
LOC114879730	E3 ubiquitin-protein ligase AMFR-like	chrOU015519.1	+	SE	1	1	0.994,1.0,1.0	1.0,1.0,1.0,1.0	-0.002	NA	NA	NA	NA	NA	NA	347406397	1,0,0	1405232267353	0,0,0,0	198	99	NA	NA	NA	NA	2484455	2484735	2488901	2489057	NA	NA	2486687	2486945
LOC114879745	DNA replication complex GINS protein PSF3	chrOU015519.1	+	SE	1	1	1.0,1.0,0.972	0.989,1.0,0.969,0.971	0.008	NA	NA	NA	NA	NA	NA	38,130,69	0,0,1	375,81,62,68	2,0,1,1	198	99	NA	NA	NA	NA	2443474	2443801	2444200	2444330	NA	NA	2443946	2444091
LOC114879745	DNA replication complex GINS protein PSF3	chrOU015519.1	+	SE	0.997721	1	0.565,0.816,0.522	0.685,0.571,0.765,0.642	-0.031	NA	NA	NA	NA	NA	NA	13,71,35	5,8,16	161,48,39,43	37,18,6,12	198	99	NA	NA	NA	NA	2443474	2443801	2444478	2445115	NA	NA	2444200	2444330
LOC114879738	uncharacterized LOC114879738	chrOU015519.1	-	SE	0.481957	1	0.72,0.966,0.898	0.878,0.968,1.0,0.901	-0.075	NA	NA	NA	NA	NA	NA	36,56,53	7,1,3	345,60,90,91	24,1,0,5	198	99	NA	NA	NA	NA	2437262	2437350	2439278	2439400	NA	NA	2438596	2438755
LOC114879738	uncharacterized LOC114879738	chrOU015519.1	-	SE	0.825424	1	0.818,1.0,0.667	1.0,1.0,1.0,1.0	-0.172	NA	NA	NA	NA	NA	NA	9,2,8	1,0,2	26,1,1,6	0,0,0,0	198	99	NA	NA	NA	NA	2437262	2437350	2440164	2440190	NA	NA	2439278	2439400
LOC114879493	monocarboxylate transporter 13-like	chrOU015519.1	-	SE	0.791291	1	0.733,0.973,1.0	0.9,0.941,1.0,0.879	-0.028	NA	NA	NA	NA	NA	NA	22,73,6	4,1,0	108,32,8,29	6,1,0,2	198	99	NA	NA	NA	NA	2133209	2133467	2141524	2142854	NA	NA	2140737	2140987
LOC114879497	uncharacterized LOC114879497	chrOU015519.1	+	SE	1	1	1.0,1.0,1.0	0.988,1.0,1.0,1.0	0.003	NA	NA	NA	NA	NA	NA	54,50,58	0,0,0	341,39,64,85	2,0,0,0	197	99	NA	NA	NA	NA	2111063	2111687	2114184	2114335	NA	NA	2113439	2113537
LOC114879497	uncharacterized LOC114879497	chrOU015519.1	+	SE	0.676188	1	1.0,1.0,1.0	0.989,1.0,1.0,0.913	0.024	NA	NA	NA	NA	NA	NA	51,48,58	0,0,0	345,39,64,84	2,0,0,4	197	99	NA	NA	NA	NA	2111063	2111687	2115007	2115137	NA	NA	2113439	2113537
LOC114879497	uncharacterized LOC114879497	chrOU015519.1	+	SE	1	1	0.977,1.0,0.99	1.0,1.0,1.0,0.989	-0.008	NA	NA	NA	NA	NA	NA	171197193	2,0,1	810150190185	0,0,0,1	198	99	NA	NA	NA	NA	2113439	2113537	2113872	2113992	NA	NA	2113645	2113792
LOC114879497	uncharacterized LOC114879497	chrOU015519.1	+	SE	0.613785	1	0.906,0.949,1.0	0.995,1.0,1.0,0.983	-0.043	NA	NA	NA	NA	NA	NA	58,74,100	3,2,0	431,100,99,117	1,0,0,1	198	99	NA	NA	NA	NA	2113439	2113537	2114184	2114335	NA	NA	2113872	2113992
LOC114879497	uncharacterized LOC114879497	chrOU015519.1	+	SE	1	1	1.0,1.0,1.0	0.091,NA,NA,1.0	0.455	NA	NA	NA	NA	NA	NA	2,2,3	0,0,0	1,0,0,1	5,0,0,0	198	99	NA	NA	NA	NA	2113439	2113537	2115007	2115137	NA	NA	2113872	2113992
LOC114879497	uncharacterized LOC114879497	chrOU015519.1	+	SE	0.782406	1	1.0,1.0,1.0	0.989,1.0,1.0,0.937	0.018	NA	NA	NA	NA	NA	NA	65,51,47	0,0,0	364,67,71,118	2,0,0,4	198	99	NA	NA	NA	NA	2111063	2111687	2115007	2115137	NA	NA	2114184	2114335
LOC114879497	uncharacterized LOC114879497	chrOU015519.1	+	SE	1	1	1.0,1.0,1.0	0.973,1.0,1.0,1.0	0.007	NA	NA	NA	NA	NA	NA	68,53,47	0,0,0	363,67,71,119	5,0,0,0	198	99	NA	NA	NA	NA	2113439	2113537	2115007	2115137	NA	NA	2114184	2114335
LOC114879497	uncharacterized LOC114879497	chrOU015519.1	+	SE	0.662234	1	1.0,0.969,0.973	0.997,1.0,1.0,1.0	-0.019	NA	NA	NA	NA	NA	NA	121125146	0,2,2	793167170234	1,0,0,0	198	99	NA	NA	NA	NA	2113872	2113992	2115007	2115137	NA	NA	2114184	2114335
LOC114879497	uncharacterized LOC114879497	chrOU015519.1	+	SE	0.580002	1	1.0,0.925,0.942	0.957,1.0,1.0,0.986	-0.03	NA	NA	NA	NA	NA	NA	64,74,65	0,3,2	402,86,95,136	9,0,0,1	198	99	NA	NA	NA	NA	2113439	2113537	2115269	2115423	NA	NA	2115007	2115137
LOC114879497	uncharacterized LOC114879497	chrOU015519.1	+	SE	1	1	1.0,1.0,1.0	1.0,0.985,1.0,1.0	0.004	NA	NA	NA	NA	NA	NA	86131105	0,0,0	667131138217	0,1,0,0	198	99	NA	NA	NA	NA	2115526	2115715	2116225	2119458	NA	NA	2115798	2115918
LOC114879498	polycomb protein Scm	chrOU015519.1	+	SE	1	1	1.0,0.98,1.0	0.99,1.0,1.0,1.0	-0.004	NA	NA	NA	NA	NA	NA	79,100,82	0,1,0	406,60,76,92	2,0,0,0	198	99	NA	NA	NA	NA	2105718	2105976	2106947	2108914	NA	NA	2106705	2106860
LOC114880220	pre-mRNA-splicing factor ATP-dependent RNA helicase PRP16	chrOU015519.1	-	SE	1	1	1.0,1.0,1.0	0.986,1.0,1.0,1.0	0.004	NA	NA	NA	NA	NA	NA	104,80,63	0,0,0	278,54,77,67	2,0,0,0	198	99	NA	NA	NA	NA	1975006	1976595	1979372	1979974	NA	NA	1977893	1978037
LOC114880226	acidic leucine-rich nuclear phosphoprotein 32 family member A	chrOU015519.1	-	SE	1	1	1.0,1.0,1.0	0.999,1.0,1.0,1.0	0	NA	NA	NA	NA	NA	NA	825872570	0,0,0	3381619609785	1,0,0,0	198	99	NA	NA	NA	NA	1924269	1924376	1924660	1924780	NA	NA	1924464	1924577
LOC114880226	acidic leucine-rich nuclear phosphoprotein 32 family member A	chrOU015519.1	-	SE	1	1	1.0,0.846,1.0	0.966,1.0,1.0,1.0	-0.043	NA	NA	NA	NA	NA	NA	25,22,21	0,2,0	57,9,11,11	1,0,0,0	198	99	NA	NA	NA	NA	1924902	1925046	1926925	1927072	NA	NA	1926710	1926839
LOC114881851	protein flightless-1	chrOU015518.1	-	SE	1	1	0.994,1.0,1.0	1.0,1.0,1.0,1.0	-0.002	NA	NA	NA	NA	NA	NA	308309229	1,0,0	1035243200289	0,0,0,0	198	99	NA	NA	NA	NA	8940441	8940555	8940923	8941050	NA	NA	8940649	8940832
LOC114881851	protein flightless-1	chrOU015518.1	-	SE	1	1	0.988,0.978,1.0	0.997,1.0,1.0,1.0	-0.011	NA	NA	NA	NA	NA	NA	169177136	1,2,0	573131104145	1,0,0,0	198	99	NA	NA	NA	NA	8940503	8940589	8940923	8941050	NA	NA	8940649	8940832
LOC114881851	protein flightless-1	chrOU015518.1	-	SE	1	1	1.0,1.0,0.994	0.998,1.0,1.0,1.0	-0.002	NA	NA	NA	NA	NA	NA	293292330	0,0,1	1093197191239	1,0,0,0	198	99	NA	NA	NA	NA	8941169	8941421	8941745	8941949	NA	NA	8941549	8941671
LOC114881851	protein flightless-1	chrOU015518.1	-	SE	1	1	1.0,1.0,0.987	1.0,1.0,1.0,0.989	-0.002	NA	NA	NA	NA	NA	NA	221200155	0,0,1	758126132176	0,0,0,1	198	99	NA	NA	NA	NA	8941745	8941949	8943908	8944035	NA	NA	8942026	8942149
LOC114881851	protein flightless-1	chrOU015518.1	-	SE	1	1	1.0,1.0,1.0	1.0,0.985,1.0,1.0	0.004	NA	NA	NA	NA	NA	NA	111111118	0,0,0	550110115115	0,1,0,0	170	99	NA	NA	NA	NA	8945162	8945409	8945669	8945758	NA	NA	8945503	8945574
LOC114881851	protein flightless-1	chrOU015518.1	-	SE	0.210363	1	0.886,0.923,1.0	0.949,0.929,0.895,0.9	0.018	NA	NA	NA	NA	NA	NA	31,24,31	2,1,0	150,26,17,36	4,1,1,2	198	99	NA	NA	NA	NA	8945867	8946109	8947262	8947501	NA	NA	8946444	8946661
LOC114881851	protein flightless-1	chrOU015518.1	-	SE	1	1	1.0,1.0,1.0	0.996,1.0,1.0,1.0	0.001	NA	NA	NA	NA	NA	NA	111,109,88	0,0,0	478,71,86,96	1,0,0,0	198	99	NA	NA	NA	NA	8946444	8946661	8947011	8947173	NA	NA	8946727	8946948
LOC114881851	protein flightless-1	chrOU015518.1	-	SE	0.866789	1	0.949,1.0,0.826	1.0,1.0,1.0,1.0	-0.075	NA	NA	NA	NA	NA	NA	37,33,19	1,0,2	149,31,29,36	0,0,0,0	198	99	NA	NA	NA	NA	8946444	8946661	8947262	8947501	NA	NA	8947011	8947173
LOC114880807	membrane-bound transcription factor site-1 protease	chrOU015518.1	+	SE	0.845207	1	0.987,0.986,0.972	0.986,1.0,1.0,1.0	-0.015	NA	NA	NA	NA	NA	NA	150137137	1,1,2	418,80,82,90	3,0,0,0	198	99	NA	NA	NA	NA	8742115	8742390	8742897	8743174	NA	NA	8742517	8742807
LOC114876646	transcription cofactor vestigial-like protein 4	chrOU015519.1	+	SE	0.72744	1	0.931,0.928,0.941	0.929,0.953,0.965,0.937	-0.013	NA	NA	NA	NA	NA	NA	162128160	6,5,5	1099162219179	42,4,4,6	198	99	NA	NA	NA	NA	6137800	6138001	6144411	6144579	NA	NA	6139603	6139844
LOC114880815	40S ribosomal protein S16	chrOU015518.1	-	SE	1	1	0.999,0.999,1.0	1.0,1.0,1.0,0.999	0	NA	NA	NA	NA	NA	NA	5157,5217,3162	2,2,0	27182,5118,4209,5305	5,0,0,2	198	99	NA	NA	NA	NA	8713313	8713428	8713835	8713880	NA	NA	8713623	8713755
LOC114880814	baculoviral IAP repeat-containing protein 6	chrOU015518.1	+	SE	0.257194	1	0.167,0.105,0.074	0.074,0.067,0.0,0.053	0.067	NA	NA	NA	NA	NA	NA	4,4,4	10,17,25	14,2,0,2	88,14,21,18	198	99	NA	NA	NA	NA	8697489	8697651	8699172	8699469	NA	NA	8698038	8698350
LOC114876485	7-methylguanosine phosphate-specific 5'-nucleotidase	chrOU015518.1	+	SE	1	1	1.0,1.0,1.0	0.984,1.0,1.0,0.984	0.008	NA	NA	NA	NA	NA	NA	221213168	0,0,0	629130108126	5,0,0,1	198	99	NA	NA	NA	NA	8644586	8644697	8646435	8646505	NA	NA	8646108	8646207
LOC114876485	7-methylguanosine phosphate-specific 5'-nucleotidase	chrOU015518.1	+	SE	1	1	1.0,0.992,0.966	0.994,1.0,1.0,1.0	-0.012	NA	NA	NA	NA	NA	NA	195206145	0,1,3	592,115,97,142	2,0,0,0	169	99	NA	NA	NA	NA	8646108	8646207	8646635	8646988	NA	NA	8646435	8646505
LOC114876485	7-methylguanosine phosphate-specific 5'-nucleotidase	chrOU015518.1	+	SE	1	1	1.0,1.0,0.98	0.995,1.0,1.0,1.0	-0.005	NA	NA	NA	NA	NA	NA	106,111,98	0,0,1	397,58,51,79	1,0,0,0	198	99	NA	NA	NA	NA	8646108	8646207	8647112	8647343	NA	NA	8646635	8646988
LOC114876510	kinesin-like protein Klp98A	chrOU015518.1	+	SE	0.840481	1	1.0,0.979,0.99	0.986,1.0,1.0,0.939	0.008	NA	NA	NA	NA	NA	NA	143159177	0,2,1	471,74,74,79	4,0,0,3	169	99	NA	NA	NA	NA	8556308	8556589	8558749	8558860	NA	NA	8557047	8557117
LOC114876510	kinesin-like protein Klp98A	chrOU015518.1	+	SE	1	1	1.0,0.984,0.99	1.0,1.0,1.0,1.0	-0.009	NA	NA	NA	NA	NA	NA	98125190	0,1,1	404,80,75,91	0,0,0,0	198	99	NA	NA	NA	NA	8559955	8560201	8560802	8561208	NA	NA	8560280	8560453
LOC114876504	uncharacterized LOC114876504	chrOU015518.1	-	SE	1	1	NA,0.0,0.0	1.0,1.0,1.0,0.5	-0.875	NA	NA	NA	NA	NA	NA	0,0,0	0,2,1	2,3,1,2	0,0,0,1	198	99	NA	NA	NA	NA	8436307	8436385	8439068	8439329	NA	NA	8437145	8437723
LOC114876504	uncharacterized LOC114876504	chrOU015518.1	-	SE	1	1	NA,0.2,0.0	1.0,1.0,1.0,0.333	-0.733	NA	NA	NA	NA	NA	NA	0,1,0	0,2,1	3,3,1,1	0,0,0,1	198	99	NA	NA	NA	NA	8436307	8436385	8439068	8439329	NA	NA	8437467	8437723
LOC114876500	DNA-directed RNA polymerases I	chrOU015518.1	+	SE	0.475287	1	1.0,0.967,0.943	0.994,1.0,1.0,1.0	-0.028	NA	NA	NA	NA	NA	NA	54,55,61	0,1,2	331,54,49,74	1,0,0,0	183	99	NA	NA	NA	NA	8417951	8418098	8462491	8462926	NA	NA	8436262	8436346
LOC114876500	DNA-directed RNA polymerases I	chrOU015518.1	+	SE	1	1	1.0,1.0,0.997	0.999,1.0,1.0,1.0	-0.001	NA	NA	NA	NA	NA	NA	731741718	0,0,1	2416427473475	1,0,0,0	198	99	NA	NA	NA	NA	8436262	8436346	8462491	8462926	NA	NA	8440445	8440626
LOC114876493	sodium/potassium-transporting ATPase subunit alpha	chrOU015518.1	+	SE	0.213082	1	0.844,0.816,0.78	0.75,0.685,0.863,0.787	0.042	NA	NA	NA	NA	NA	NA	98129135	10,16,21	577,79,92,114	106,20,8,17	180	99	NA	NA	NA	NA	8330702	8331320	8394446	8394572	NA	NA	8393830	8393911
LOC114876493	sodium/potassium-transporting ATPase subunit alpha	chrOU015518.1	+	SE	0.355256	1	0.792,0.877,0.726	0.841,0.942,0.714,0.845	-0.037	NA	NA	NA	NA	NA	NA	83117125	12,9,26	434,59,68,89	45,2,15,9	180	99	NA	NA	NA	NA	8373657	8373822	8394446	8394572	NA	NA	8393830	8393911
LOC114876493	sodium/potassium-transporting ATPase subunit alpha	chrOU015518.1	+	SE	0.424473	1	0.803,1.0,0.944	0.764,1.0,1.0,1.0	-0.025	NA	NA	NA	NA	NA	NA	16,8,33	2,0,1	38,10,20,12	6,0,0,0	194	99	NA	NA	NA	NA	8397830	8398132	8407203	8407378	NA	NA	8398400	8398495
LOC114876493	sodium/potassium-transporting ATPase subunit alpha	chrOU015518.1	+	SE	0.763125	1	0.398,0.45,0.259	0.34,0.394,0.324,0.361	0.014	NA	NA	NA	NA	NA	NA	176226180	136141263	815135140199	807106149180	194	99	NA	NA	NA	NA	8397830	8398132	8404088	8404183	NA	NA	8399388	8399483
LOC114876493	sodium/potassium-transporting ATPase subunit alpha	chrOU015518.1	+	SE	1	1	0.988,1.0,0.994	0.992,1.0,1.0,1.0	-0.004	NA	NA	NA	NA	NA	NA	331397318	2,0,1	1438228252379	6,0,0,0	194	99	NA	NA	NA	NA	8397830	8398132	8407203	8407378	NA	NA	8399388	8399483
LOC114876493	sodium/potassium-transporting ATPase subunit alpha	chrOU015518.1	+	SE	0.443057	1	0.332,0.321,0.521	0.427,0.435,0.458,0.384	-0.035	NA	NA	NA	NA	NA	NA	157167300	158177138	941148194229	631,96,115,184	198	99	NA	NA	NA	NA	8399388	8399483	8407203	8407378	NA	NA	8404075	8404183
LOC114876493	sodium/potassium-transporting ATPase subunit alpha	chrOU015518.1	+	SE	1	1	0.987,1.0,0.996	0.993,1.0,1.0,1.0	-0.004	NA	NA	NA	NA	NA	NA	293308556	2,0,1	1746254342409	6,0,0,0	194	99	NA	NA	NA	NA	8397830	8398132	8407203	8407378	NA	NA	8404088	8404183
LOC114876493	sodium/potassium-transporting ATPase subunit alpha	chrOU015518.1	+	SE	0.46347	1	0.341,0.333,0.526	0.433,0.445,0.464,0.39	-0.033	NA	NA	NA	NA	NA	NA	160173300	158177138	945151195231	631,96,115,184	194	99	NA	NA	NA	NA	8399388	8399483	8407203	8407378	NA	NA	8404088	8404183
LOC114876529	ribosome-releasing factor 2	chrOU015518.1	-	SE	1	1	1.0,1.0,1.0	0.995,1.0,1.0,1.0	0.001	NA	NA	NA	NA	NA	NA	62,77,52	0,0,0	382,67,36,85	1,0,0,0	198	99	NA	NA	NA	NA	8308560	8308868	8311232	8313004	NA	NA	8309116	8309263
LOC114876525	TLD domain-containing protein 2	chrOU015518.1	-	SE	1	1	1.0,1.0,0.987	0.994,1.0,1.0,0.985	0.001	NA	NA	NA	NA	NA	NA	117103145	0,0,1	615,95,115,129	2,0,0,1	188	99	NA	NA	NA	NA	8171610	8171839	8193211	8193318	NA	NA	8184038	8184127
LOC114876525	TLD domain-containing protein 2	chrOU015518.1	-	SE	1	1	1.0,1.0,1.0	0.993,1.0,1.0,1.0	0.002	NA	NA	NA	NA	NA	NA	63,46,66	0,0,0	284,48,60,49	1,0,0,0	188	99	NA	NA	NA	NA	8171610	8171839	8208247	8208834	NA	NA	8184038	8184127
LOC114876525	TLD domain-containing protein 2	chrOU015518.1	-	SE	1	1	1.0,1.0,1.0	0.857,NA,1.0,1.0	0.048	NA	NA	NA	NA	NA	NA	7,13,8	0,0,0	12,0,3,5	1,0,0,0	198	99	NA	NA	NA	NA	8171610	8171839	8208247	8210126	NA	NA	8193211	8193318
LOC114876525	TLD domain-containing protein 2	chrOU015518.1	-	SE	1	1	0.969,1.0,1.0	0.994,1.0,1.0,1.0	-0.009	NA	NA	NA	NA	NA	NA	62,70,86	1,0,0	344,47,58,84	1,0,0,0	198	99	NA	NA	NA	NA	8184038	8184127	8208247	8210126	NA	NA	8193211	8193318
LOC114876525	TLD domain-containing protein 2	chrOU015518.1	-	SE	1	1	0.966,1.0,1.0	1.0,1.0,1.0,1.0	-0.011	NA	NA	NA	NA	NA	NA	57,61,90	1,0,0	344,47,61,84	0,0,0,0	198	99	NA	NA	NA	NA	8184038	8184127	8271323	8271843	NA	NA	8193211	8193318
LOC114876525	TLD domain-containing protein 2	chrOU015518.1	-	SE	0.839438	1	0.333,0.333,0.185	0.31,1.0,0.0,0.333	-0.127	NA	NA	NA	NA	NA	NA	2,4,5	2,4,11	9,2,0,4	10,0,6,4	198	99	NA	NA	NA	NA	8193211	8193318	8271323	8271843	NA	NA	8246141	8246463
LOC114876525	TLD domain-containing protein 2	chrOU015518.1	-	SE	0.731477	1	0.2,0.048,0.077	0.051,0.059,0.024,0.059	0.06	NA	NA	NA	NA	NA	NA	3,1,1	6,10,6	8,1,1,2	74,8,20,16	198	99	NA	NA	NA	NA	8194186	8194255	8271323	8271843	NA	NA	8246141	8246463
LOC114876515	eukaryotic translation initiation factor 2A	chrOU015518.1	+	SE	1	1	0.979,0.979,1.0	1.0,1.0,1.0,1.0	-0.014	NA	NA	NA	NA	NA	NA	189188125	2,2,0	764150175183	0,0,0,0	198	99	NA	NA	NA	NA	8097352	8097452	8098647	8098736	NA	NA	8097695	8097871
LOC114876515	eukaryotic translation initiation factor 2A	chrOU015518.1	+	SE	1	1	0.982,1.0,1.0	0.991,1.0,1.0,1.0	-0.004	NA	NA	NA	NA	NA	NA	108,99,65	1,0,0	441,95,99,101	2,0,0,0	198	99	NA	NA	NA	NA	8097352	8097452	8098796	8098947	NA	NA	8097695	8097871
LOC114876515	eukaryotic translation initiation factor 2A	chrOU015518.1	+	SE	1	1	0.983,1.0,1.0	0.994,1.0,1.0,1.0	-0.004	NA	NA	NA	NA	NA	NA	113,131,97	1,0,0	587102123139	2,0,0,0	188	99	NA	NA	NA	NA	8097352	8097452	8098796	8098947	NA	NA	8098647	8098736
LOC114876515	eukaryotic translation initiation factor 2A	chrOU015518.1	+	SE	1	1	1.0,0.991,0.976	0.996,1.0,1.0,1.0	-0.01	NA	NA	NA	NA	NA	NA	191219157	0,1,2	908157199219	2,0,0,0	188	99	NA	NA	NA	NA	8097695	8097871	8098796	8098947	NA	NA	8098647	8098736
LOC114876518	mitochondrial import inner membrane translocase subunit TIM14	chrOU015518.1	+	SE	1	1	1.0,1.0,1.0	0.999,1.0,1.0,1.0	0	NA	NA	NA	NA	NA	NA	501485784	0,0,0	3066620724723	1,0,0,0	198	99	NA	NA	NA	NA	8092057	8092345	8092686	8093221	NA	NA	8092486	8092621
LOC114876519	histone acetyltransferase type B catalytic subunit	chrOU015518.1	-	SE	1	1	1.0,1.0,0.977	1.0,1.0,1.0,1.0	-0.008	NA	NA	NA	NA	NA	NA	66,101,85	0,0,1	1096175185193	0,0,0,0	198	99	NA	NA	NA	NA	8088633	8088790	8089306	8089459	NA	NA	8088879	8089142
LOC114876490	carbonic anhydrase 1-like	chrOU015518.1	+	SE	1	1	1.0,1.0,0.991	0.998,1.0,1.0,1.0	-0.003	NA	NA	NA	NA	NA	NA	471470435	0,0,2	1989262325447	2,0,0,0	198	99	NA	NA	NA	NA	8051701	8051741	8067460	8067582	NA	NA	8063558	8063759
LOC114876490	carbonic anhydrase 1-like	chrOU015518.1	+	SE	1	1	1.0,1.0,1.0	0.998,0.987,1.0,1.0	0.004	NA	NA	NA	NA	NA	NA	272265265	0,0,0	1050153146215	1,1,0,0	198	99	NA	NA	NA	NA	8051701	8051741	8072275	8072371	NA	NA	8067460	8067582
LOC114876490	carbonic anhydrase 1-like	chrOU015518.1	+	SE	1	1	1.0,0.996,1.0	1.0,1.0,1.0,1.0	-0.001	NA	NA	NA	NA	NA	NA	550549548	0,1,0	2096289300475	0,0,0,0	195	99	NA	NA	NA	NA	8067460	8067582	8075775	8075890	NA	NA	8072275	8072371
LOC114876490	carbonic anhydrase 1-like	chrOU015518.1	+	SE	1	1	1.0,0.997,1.0	1.0,1.0,1.0,1.0	-0.001	NA	NA	NA	NA	NA	NA	529594549	0,1,0	1920289356486	0,0,0,0	198	99	NA	NA	NA	NA	8072275	8072371	8076336	8076515	NA	NA	8075775	8075890
LOC114881303	dystroglycan	chrOU015518.1	+	SE	1	1	1.0,1.0,1.0	0.993,1.0,1.0,1.0	0.002	NA	NA	NA	NA	NA	NA	112129110	0,0,0	281,38,57,76	1,0,0,0	198	99	NA	NA	NA	NA	8027276	8027630	8032891	8033020	NA	NA	8031479	8031689
LOC114881303	dystroglycan	chrOU015518.1	+	SE	1	1	0.99,1.0,1.0	1.0,1.0,1.0,1.0	-0.003	NA	NA	NA	NA	NA	NA	195182143	1,0,0	360,56,78,95	0,0,0,0	198	99	NA	NA	NA	NA	8038337	8038533	8038860	8039097	NA	NA	8038607	8038769
LOC114875667	beta-mannosidase	chrOU015518.1	-	SE	1	1	1.0,0.875,1.0	1.0,1.0,1.0,1.0	-0.042	NA	NA	NA	NA	NA	NA	4,14,1	0,1,0	75,16,13,12	0,0,0,0	198	99	NA	NA	NA	NA	7819782	7819812	7821505	7822492	NA	NA	7821113	7821429
LOC114875668	transmembrane protein 245	chrOU015518.1	+	SE	1	1	1.0,0.964,0.976	0.994,1.0,1.0,0.958	-0.008	NA	NA	NA	NA	NA	NA	60,54,81	0,1,1	319,75,75,91	1,0,0,2	198	99	NA	NA	NA	NA	7814253	7814452	7814782	7814883	NA	NA	7814524	7814709
LOC114875668	transmembrane protein 245	chrOU015518.1	+	SE	1	1	NA,1.0,1.0	1.0,1.0,0.0,0.5	0.375	NA	NA	NA	NA	NA	NA	0,1,1	0,0,0	1,1,0,2	0,0,1,1	198	99	NA	NA	NA	NA	7814253	7814452	7815451	7816333	NA	NA	7814782	7814883
LOC114875668	transmembrane protein 245	chrOU015518.1	+	SE	0.385338	1	0.155,0.08,0.168	0.126,0.032,0.086,0.028	0.066	NA	NA	NA	NA	NA	NA	5,3,5	23,29,21	15,1,3,1	88,26,27,29	117	99	NA	NA	NA	NA	7814782	7814883	7815067	7815370	NA	NA	7814968	7814986
LOC114875668	transmembrane protein 245	chrOU015518.1	+	SE	1	1	1.0,1.0,1.0	1.0,0.976,1.0,1.0	0.006	NA	NA	NA	NA	NA	NA	60,68,64	0,0,0	331,81,73,78	0,1,0,0	198	99	NA	NA	NA	NA	7814782	7814883	7815451	7816333	NA	NA	7815067	7815370
LOC114875664	ubiquitin carboxyl-terminal hydrolase 34	chrOU015518.1	+	SE	1	1	1.0,1.0,0.958	1.0,0.944,1.0,0.967	0.008	NA	NA	NA	NA	NA	NA	49,38,46	0,0,1	256,34,35,58	0,1,0,1	198	99	NA	NA	NA	NA	7805346	7806064	7806383	7806561	NA	NA	7806125	7806316
LOC114875664	ubiquitin carboxyl-terminal hydrolase 34	chrOU015518.1	+	SE	1	1	1.0,1.0,0.879	0.971,1.0,1.0,1.0	-0.033	NA	NA	NA	NA	NA	NA	29,28,29	0,0,2	134,25,21,32	2,0,0,0	198	99	NA	NA	NA	NA	7805346	7806064	7806639	7806806	NA	NA	7806125	7806316
LOC114875664	ubiquitin carboxyl-terminal hydrolase 34	chrOU015518.1	+	SE	1	1	1.0,1.0,0.882	0.976,1.0,1.0,1.0	-0.033	NA	NA	NA	NA	NA	NA	32,32,30	0,0,2	163,28,23,32	2,0,0,0	198	99	NA	NA	NA	NA	7805346	7806064	7806639	7806806	NA	NA	7806383	7806561
LOC114875664	ubiquitin carboxyl-terminal hydrolase 34	chrOU015518.1	+	SE	1	1	1.0,1.0,0.959	1.0,1.0,1.0,1.0	-0.014	NA	NA	NA	NA	NA	NA	52,42,47	0,0,1	285,36,37,57	0,0,0,0	198	99	NA	NA	NA	NA	7806125	7806316	7806639	7806806	NA	NA	7806383	7806561
LOC114875713	E3 ubiquitin-protein ligase TRIP12	chrOU015518.1	-	SE	0.505124	1	0.71,0.598,0.521	0.603,0.503,0.566,0.562	0.051	NA	NA	NA	NA	NA	NA	69,84,45	15,30,22	297,40,54,65	104,21,22,27	186	99	NA	NA	NA	NA	7768919	7769274	7771945	7772254	NA	NA	7770850	7770937
LOC114875713	E3 ubiquitin-protein ligase TRIP12	chrOU015518.1	-	SE	1	1	1.0,1.0,1.0	0.986,1.0,1.0,1.0	0.004	NA	NA	NA	NA	NA	NA	45,66,61	0,0,0	280,41,60,54	2,0,0,0	198	99	NA	NA	NA	NA	7771945	7772254	7773847	7774190	NA	NA	7772434	7772766
LOC114875713	E3 ubiquitin-protein ligase TRIP12	chrOU015518.1	-	SE	1	1	1.0,1.0,1.0	0.991,1.0,1.0,1.0	0.002	NA	NA	NA	NA	NA	NA	61,100,92	0,0,0	430,69,101,78	2,0,0,0	198	99	NA	NA	NA	NA	7771945	7772254	7773847	7774189	NA	NA	7772434	7772770
LOC114875707	odorant-binding protein 59a	chrOU015518.1	+	SE	1	1	0.938,1.0,1.0	1.0,1.0,1.0,1.0	-0.021	NA	NA	NA	NA	NA	NA	30,29,67	1,0,0	143,59,43,27	0,0,0,0	198	99	NA	NA	NA	NA	7522665	7523292	7523677	7523885	NA	NA	7523368	7523601
LOC114875687	tight junction protein ZO-1	chrOU015518.1	-	SE	1	1	1.0,0.0,1.0	1.0,0.875,1.0,1.0	-0.302	NA	NA	NA	NA	NA	NA	3,0,5	0,1,0	80,14,5,17	0,1,0,0	198	99	NA	NA	NA	NA	7460358	7460528	7462905	7463261	NA	NA	7460949	7462086
LOC114875687	tight junction protein ZO-1	chrOU015518.1	-	SE	1	1	1.0,0.5,1.0	1.0,0.931,1.0,1.0	-0.149	NA	NA	NA	NA	NA	NA	7,2,6	0,1,0	161,27,23,38	0,1,0,0	198	99	NA	NA	NA	NA	7460358	7460528	7462905	7463261	NA	NA	7460949	7462099
LOC114875695	JNK1/MAPK8-associated membrane protein	chrOU015518.1	-	SE	1	1	1.0,1.0,1.0	1.0,1.0,0.979,1.0	0.005	NA	NA	NA	NA	NA	NA	82,93,57	0,0,0	408,85,83,136	0,0,1,0	176	99	NA	NA	NA	NA	7445609	7445866	7446077	7446247	NA	NA	7445935	7446012
LOC114877708	probable cardiolipin synthase (CMP-forming)	chrOU015518.1	+	SE	0.550856	1	1.0,1.0,1.0	0.959,1.0,1.0,1.0	0.01	NA	NA	NA	NA	NA	NA	73107286	0,0,0	330,94,121,92	7,0,0,0	198	99	NA	NA	NA	NA	7327791	7328142	7328919	7329177	NA	NA	7328384	7328849
LOC114877708	probable cardiolipin synthase (CMP-forming)	chrOU015518.1	+	SE	0.901142	1	1.0,1.0,1.0	0.97,1.0,1.0,1.0	0.008	NA	NA	NA	NA	NA	NA	97144299	0,0,0	453115148127	7,0,0,0	198	99	NA	NA	NA	NA	7327791	7328142	7328919	7329177	NA	NA	7328507	7328849
LOC114877693	probable phospholipid hydroperoxide glutathione peroxidase	chrOU015518.1	-	SE	1	1	1.0,1.0,1.0	0.999,1.0,0.998,1.0	0.001	NA	NA	NA	NA	NA	NA	1498,1898,1681	0,0,0	7312,1688,785,1853	3,0,1,0	167	99	NA	NA	NA	NA	7316102	7316946	7317305	7317466	NA	NA	7317146	7317214
LOC114877696	uncharacterized LOC114877696	chrOU015518.1	+	SE	1	1	0.999,1.0,1.0	1.0,1.0,1.0,1.0	0	NA	NA	NA	NA	NA	NA	1800,1822,14	1,0,0	10055,2000,2369,2302	0,0,0,0	198	99	NA	NA	NA	NA	7287050	7287283	7289036	7291193	NA	NA	7287371	7287484
LOC114877697	nuclear export mediator factor NEMF homolog	chrOU015518.1	-	SE	1	1	1.0,1.0,0.964	0.987,1.0,1.0,0.983	-0.005	NA	NA	NA	NA	NA	NA	127,107,53	0,0,1	454,93,91,114	3,0,0,1	198	99	NA	NA	NA	NA	7180232	7180527	7180822	7181124	NA	NA	7180589	7180752
LOC114877712	protein grainyhead	chrOU015518.1	+	SE	1	1	1.0,0.906,0.894	0.653,0.751,0.707,0.809	0.203	NA	NA	NA	NA	NA	NA	10,16,14	0,1,1	28,5,4,7	9,1,1,1	164	99	NA	NA	NA	NA	7159286	7159739	7162279	7166461	NA	NA	7160918	7160983
LOC114877689	regulator of G-protein signaling 17	chrOU015518.1	+	SE	1	1	1.0,NA,NA	0.424,1.0,0.6,0.091	0.471	NA	NA	NA	NA	NA	NA	3,0,0	0,0,0	28,5,3,1	19,0,1,5	198	99	NA	NA	NA	NA	7004673	7004757	7030417	7030823	NA	NA	7028746	7029057
LOC114877689	regulator of G-protein signaling 17	chrOU015518.1	+	SE	1	1	0.0,1.0,1.0	0.276,NA,1.0,NA	0.029	NA	NA	NA	NA	NA	NA	0,1,3	2,0,0	5,0,1,0	12,0,0,0	108	99	NA	NA	NA	NA	7028746	7029057	7030417	7030823	NA	NA	7029664	7029673
LOC114877690	uncharacterized LOC114877690	chrOU015518.1	-	SE	1	1	1.0,1.0,1.0	0.976,1.0,1.0,1.0	0.006	NA	NA	NA	NA	NA	NA	4,5,2	0,0,0	83,5,16,17	1,0,0,0	198	99	NA	NA	NA	NA	6942402	6942509	6984290	6984401	NA	NA	6943112	6943246
LOC114877290	protein turtle-like	chrOU015518.1	-	SE	1	1	1.0,1.0,1.0	0.979,1.0,1.0,1.0	0.005	NA	NA	NA	NA	NA	NA	5,7,11	0,0,0	95,13,15,10	1,0,0,0	198	99	NA	NA	NA	NA	6816750	6816910	6818556	6818701	NA	NA	6818118	6818249
LOC114877290	protein turtle-like	chrOU015518.1	-	SE	1	1	1.0,1.0,1.0	0.955,1.0,1.0,1.0	0.011	NA	NA	NA	NA	NA	NA	2,5,6	0,0,0	42,9,5,6	1,0,0,0	198	99	NA	NA	NA	NA	6818118	6818249	6834618	6834822	NA	NA	6818556	6818701
LOC114877290	protein turtle-like	chrOU015518.1	-	SE	1	1	1.0,1.0,1.0	1.0,0.833,1.0,1.0	0.042	NA	NA	NA	NA	NA	NA	4,5,6	0,0,0	64,10,12,22	0,1,0,0	198	99	NA	NA	NA	NA	6818556	6818701	6834618	6834822	NA	NA	6820696	6820848
LOC114877290	protein turtle-like	chrOU015518.1	-	SE	1	1	1.0,1.0,1.0	1.0,1.0,1.0,0.889	0.028	NA	NA	NA	NA	NA	NA	4,6,5	0,0,0	86,12,14,16	0,0,0,1	198	99	NA	NA	NA	NA	6834618	6834822	6853664	6853873	NA	NA	6835807	6835918
LOC114877278	uncharacterized LOC114877278	chrOU015518.1	-	SE	0.416019	1	1.0,0.833,1.0	0.906,1.0,0.778,1.0	0.023	NA	NA	NA	NA	NA	NA	13,10,25	0,1,0	58,10,14,9	3,0,2,0	198	99	NA	NA	NA	NA	6605875	6606188	6614573	6614863	NA	NA	6609250	6609599
LOC114877304	unc-112-related protein	chrOU015518.1	+	SE	1	1	1.0,1.0,1.0	1.0,1.0,0.993,1.0	0.002	NA	NA	NA	NA	NA	NA	201250409	0,0,0	984142265183	0,0,1,0	198	99	NA	NA	NA	NA	6557078	6557217	6584576	6584845	NA	NA	6583579	6583813
LOC114877304	unc-112-related protein	chrOU015518.1	+	SE	1	1	1.0,1.0,0.993	1.0,1.0,1.0,1.0	-0.002	NA	NA	NA	NA	NA	NA	227211289	0,0,1	774149251171	0,0,0,0	198	99	NA	NA	NA	NA	6584576	6584845	6586784	6586997	NA	NA	6585222	6585642
LOC114877304	unc-112-related protein	chrOU015518.1	+	SE	1	1	1.0,0.995,0.99	0.997,1.0,1.0,1.0	-0.004	NA	NA	NA	NA	NA	NA	458401608	0,1,3	1557260412325	2,0,0,0	198	99	NA	NA	NA	NA	6585222	6585642	6586784	6586997	NA	NA	6586236	6586665
LOC114877294	cyclin-K	chrOU015518.1	-	SE	0.387933	1	0.973,0.944,0.989	0.984,1.0,1.0,1.0	-0.027	NA	NA	NA	NA	NA	NA	143135178	2,4,1	606,94,120,121	5,0,0,0	198	99	NA	NA	NA	NA	6551569	6552060	6552479	6552710	NA	NA	6552141	6552288
LOC114877286	40S ribosomal protein S11	chrOU015518.1	+	SE	1	1	0.996,0.998,1.0	0.999,0.998,1.0,0.999	-0.001	NA	NA	NA	NA	NA	NA	3106,3007,3345	6,3,0	24226,4457,4026,4827	11,4,0,2	198	99	NA	NA	NA	NA	6488177	6488303	6488790	6488942	NA	NA	6488386	6488592
LOC114877289	uncharacterized LOC114877289	chrOU015518.1	-	SE	1	1	1.0,1.0,1.0	0.979,1.0,1.0,1.0	0.005	NA	NA	NA	NA	NA	NA	17,28,6	0,0,0	92,15,10,23	1,0,0,0	198	99	NA	NA	NA	NA	6384455	6386872	6404950	6406783	NA	NA	6404667	6404863
LOC114877289	uncharacterized LOC114877289	chrOU015518.1	-	SE	1	1	1.0,1.0,1.0	1.0,0.75,1.0,1.0	0.062	NA	NA	NA	NA	NA	NA	9,18,2	0,0,0	54,6,9,12	0,1,0,0	198	99	NA	NA	NA	NA	6384455	6386872	6427773	6427803	NA	NA	6404950	6406783
LOC114880857	dual specificity protein phosphatase 10-like	chrOU015518.1	-	SE	1	1	1.0,1.0,1.0	0.998,1.0,1.0,1.0	0	NA	NA	NA	NA	NA	NA	183154343	0,0,0	839150238160	1,0,0,0	198	99	NA	NA	NA	NA	6304991	6309113	6336886	6337777	NA	NA	6311779	6312172
LOC114880857	dual specificity protein phosphatase 10-like	chrOU015518.1	-	SE	1	1	1.0,0.971,1.0	1.0,1.0,1.0,0.966	-0.001	NA	NA	NA	NA	NA	NA	81,66,130	0,1,0	401,66,112,56	0,0,0,1	198	99	NA	NA	NA	NA	6311779	6312172	6346293	6346479	NA	NA	6336886	6337777
LOC114876676	uncharacterized LOC114876676	chrOU015519.1	+	SE	0.572646	1	1.0,0.333,1.0	0.875,1.0,1.0,1.0	-0.191	NA	NA	NA	NA	NA	NA	4,2,1	0,2,0	14,1,4,1	1,0,0,0	198	99	NA	NA	NA	NA	5633862	5633922	5635028	5637568	NA	NA	5634591	5634827
LOC114876676	uncharacterized LOC114876676	chrOU015519.1	+	SE	1	1	1.0,1.0,1.0	1.0,1.0,1.0,0.946	0.014	NA	NA	NA	NA	NA	NA	24,30,33	0,0,0	123,23,37,26	0,0,0,1	147	99	NA	NA	NA	NA	5638073	5638218	5639023	5639678	NA	NA	5638915	5638963
LOC114877825	solute carrier family 12 member 4	chrOU015518.1	+	SE	0.302699	1	0.048,0.111,0.12	0.041,0.0,0.059,0.083	0.047	NA	NA	NA	NA	NA	NA	2,2,3	20,8,11	5,0,1,2	58,7,8,11	198	99	NA	NA	NA	NA	6225118	6225181	6273565	6273663	NA	NA	6238377	6238817
LOC114877825	solute carrier family 12 member 4	chrOU015518.1	+	SE	1	1	1.0,0.5,0.6	1.0,1.0,NA,1.0	-0.3	NA	NA	NA	NA	NA	NA	2,2,3	0,1,1	11,1,0,2	0,0,0,0	198	99	NA	NA	NA	NA	6235752	6236109	6273565	6273663	NA	NA	6238377	6238817
LOC114877825	solute carrier family 12 member 4	chrOU015518.1	+	SE	1	1	1.0,0.895,1.0	1.0,1.0,1.0,1.0	-0.035	NA	NA	NA	NA	NA	NA	47,17,30	0,1,0	127,20,25,34	0,0,0,0	197	99	NA	NA	NA	NA	6225118	6225181	6275401	6275662	NA	NA	6273565	6273663
LOC114877825	solute carrier family 12 member 4	chrOU015518.1	+	SE	1	1	1.0,1.0,0.943	1.0,1.0,1.0,1.0	-0.019	NA	NA	NA	NA	NA	NA	33,16,33	0,0,1	87,15,19,28	0,0,0,0	197	99	NA	NA	NA	NA	6260699	6262032	6275401	6275662	NA	NA	6273565	6273663
LOC114877825	solute carrier family 12 member 4	chrOU015518.1	+	SE	0.420445	1	0.168,0.386,0.52	0.28,0.344,0.152,0.383	0.068	NA	NA	NA	NA	NA	NA	10,16,40	39,20,29	45,10,5,15	91,15,22,19	126	99	NA	NA	NA	NA	6278502	6278610	6279407	6279730	NA	NA	6278765	6278792
LOC114877834	bromodomain-containing protein 7	chrOU015518.1	-	SE	1	1	1.0,0.6,1.0	1.0,1.0,1.0,0.818	-0.088	NA	NA	NA	NA	NA	NA	3,3,4	0,1,0	26,10,6,9	0,0,0,1	198	99	NA	NA	NA	NA	6208150	6209851	6211045	6211330	NA	NA	6210657	6210768
LOC114877834	bromodomain-containing protein 7	chrOU015518.1	-	SE	0.439567	1	1.0,0.571,0.667	0.569,0.846,0.75,1.0	-0.045	NA	NA	NA	NA	NA	NA	4,8,4	0,3,1	29,11,6,9	11,1,1,0	198	99	NA	NA	NA	NA	6208150	6209851	6212396	6212725	NA	NA	6210657	6210768
LOC114877834	bromodomain-containing protein 7	chrOU015518.1	-	SE	0.238214	1	0.8,1.0,1.0	0.85,0.714,0.714,1.0	0.114	NA	NA	NA	NA	NA	NA	8,11,8	1,0,0	34,5,5,11	3,1,1,0	198	99	NA	NA	NA	NA	6208150	6209854	6211045	6211330	NA	NA	6210657	6210768
LOC114877834	bromodomain-containing protein 7	chrOU015518.1	-	SE	0.645784	1	1.0,0.7,0.882	0.862,0.895,0.926,1.0	-0.06	NA	NA	NA	NA	NA	NA	13,14,15	0,3,1	138,17,25,22	11,1,1,0	198	99	NA	NA	NA	NA	6208150	6209851	6212396	6212725	NA	NA	6211395	6211814
LOC114877837	kinesin-related protein 8-like	chrOU015518.1	-	SE	1	1	1.0,1.0,1.0	0.818,1.0,NA,1.0	0.061	NA	NA	NA	NA	NA	NA	5,3,2	0,0,0	9,1,0,5	1,0,0,0	198	99	NA	NA	NA	NA	6185716	6188633	6191186	6191364	NA	NA	6189260	6189430
LOC114877822	L-threonine ammonia-lyase	chrOU015518.1	-	SE	0.84131	1	0.956,0.991,1.0	0.999,0.993,0.995,0.989	-0.012	NA	NA	NA	NA	NA	NA	351437473	8,2,0	1625291422361	1,1,1,2	198	99	NA	NA	NA	NA	6174508	6174801	6176000	6176229	NA	NA	6174915	6175078
LOC114877822	L-threonine ammonia-lyase	chrOU015518.1	-	SE	1	1	1.0,1.0,1.0	0.998,0.991,1.0,1.0	0.003	NA	NA	NA	NA	NA	NA	279335348	0,0,0	1178215330249	1,1,0,0	198	99	NA	NA	NA	NA	6174915	6175078	6176000	6176229	NA	NA	6175160	6175519
LOC114877822	L-threonine ammonia-lyase	chrOU015518.1	-	SE	1	1	1.0,0.997,1.0	1.0,1.0,1.0,1.0	-0.001	NA	NA	NA	NA	NA	NA	665669905	0,1,0	2586426706593	0,0,0,0	198	99	NA	NA	NA	NA	6175160	6175519	6176000	6176229	NA	NA	6175600	6175723
LOC114877828	uncharacterized LOC114877828	chrOU015518.1	-	SE	1	1	1.0,1.0,1.0	1.0,1.0,1.0,0.926	0.018	NA	NA	NA	NA	NA	NA	13,13,19	0,0,0	126,13,20,25	0,0,0,1	198	99	NA	NA	NA	NA	5874181	5874425	5907196	5907374	NA	NA	5889331	5889444
LOC114877828	uncharacterized LOC114877828	chrOU015518.1	-	SE	1	1	1.0,1.0,1.0	0.971,1.0,1.0,1.0	0.007	NA	NA	NA	NA	NA	NA	7,4,8	0,0,0	68,4,10,19	1,0,0,0	198	99	NA	NA	NA	NA	5874181	5874425	6001359	6001570	NA	NA	5889331	5889444
LOC114877828	uncharacterized LOC114877828	chrOU015518.1	-	SE	1	1	1.0,NA,NA	0.965,1.0,1.0,1.0	0.009	NA	NA	NA	NA	NA	NA	1,0,0	0,0,0	55,7,5,16	1,0,0,0	198	99	NA	NA	NA	NA	5874181	5874425	6001359	6001570	NA	NA	5907196	5907374
LOC114877828	uncharacterized LOC114877828	chrOU015518.1	-	SE	1	1	1.0,1.0,1.0	0.983,1.0,1.0,0.917	0.025	NA	NA	NA	NA	NA	NA	7,9,11	0,0,0	114,16,15,22	1,0,0,1	198	99	NA	NA	NA	NA	5889331	5889444	6001359	6001570	NA	NA	5907196	5907374
LOC114872235	thyrotropin-releasing hormone-degrading ectoenzyme-like	chrOU015519.1	-	SE	1	1	0.991,1.0,1.0	0.997,1.0,1.0,1.0	-0.002	NA	NA	NA	NA	NA	NA	227,248,84	1,0,0	644103118184	1,0,0,0	198	99	NA	NA	NA	NA	7540854	7540936	7541375	7541543	NA	NA	7541019	7541160
LOC114872235	thyrotropin-releasing hormone-degrading ectoenzyme-like	chrOU015519.1	-	SE	1	1	0.988,1.0,1.0	1.0,1.0,1.0,1.0	-0.004	NA	NA	NA	NA	NA	NA	164,160,74	1,0,0	446,56,102,109	0,0,0,0	198	99	NA	NA	NA	NA	7544816	7544972	7545466	7545806	NA	NA	7545044	7545378
LOC114877540	flavin reductase (NADPH)	chrOU015518.1	-	SE	1	1	0.989,0.993,0.984	0.997,0.996,1.0,1.0	-0.01	NA	NA	NA	NA	NA	NA	541565122	3,2,1	2529479453529	4,1,0,0	198	99	NA	NA	NA	NA	5837779	5837869	5838453	5838744	NA	NA	5837948	5838113
LOC114877539	mediator of RNA polymerase II transcription subunit 6	chrOU015518.1	-	SE	0.933567	1	0.941,0.971,1.0	0.964,0.978,1.0,0.975	-0.009	NA	NA	NA	NA	NA	NA	95135117	3,2,0	374,88,97,78	7,1,0,1	198	99	NA	NA	NA	NA	5834431	5834606	5834942	5834992	NA	NA	5834682	5834842
LOC114877556	CAAX prenyl protease 2	chrOU015518.1	-	SE	0.956665	1	0.459,0.382,0.388	0.479,0.217,0.353,0.533	0.014	NA	NA	NA	NA	NA	NA	17,21,19	10,17,15	90,5,12,16	49,9,11,7	198	99	NA	NA	NA	NA	5812496	5812602	5813022	5813114	NA	NA	5812758	5812938
LOC114877537	protein FAM117B-like	chrOU015518.1	+	SE	0.451359	1	0.282,0.545,0.389	0.425,0.262,0.261,0.314	0.09	NA	NA	NA	NA	NA	NA	10,24,22	14,11,19	86,11,9,10	64,17,14,12	180	99	NA	NA	NA	NA	5793943	5794073	5795329	5795465	NA	NA	5794393	5794474
LOC114877558	E3 SUMO-protein ligase PIAS2	chrOU015518.1	-	SE	1	1	1.0,1.0,1.0	0.994,1.0,1.0,0.971	0.009	NA	NA	NA	NA	NA	NA	43,67,57	0,0,0	329,74,71,68	1,0,0,1	198	99	NA	NA	NA	NA	5770498	5770597	5771809	5772620	NA	NA	5770839	5771006
LOC114877542	nephrin-like	chrOU015518.1	-	SE	0.909634	1	0.2,0.182,0.273	0.321,0.091,0.091,0.091	0.07	NA	NA	NA	NA	NA	NA	4,4,6	8,9,8	18,1,1,2	19,5,5,10	198	99	NA	NA	NA	NA	5487073	5487361	5499068	5499389	NA	NA	5494487	5494829
LOC114877542	nephrin-like	chrOU015518.1	-	SE	0.523251	1	0.36,0.28,0.385	0.493,0.333,0.286,0.31	-0.014	NA	NA	NA	NA	NA	NA	9,7,10	8,9,8	37,5,4,9	19,5,5,10	198	99	NA	NA	NA	NA	5487073	5487361	5499068	5499389	NA	NA	5494487	5494832
LOC114877542	nephrin-like	chrOU015518.1	-	SE	0.29194	1	0.273,0.182,0.304	0.377,0.286,0.286,0.286	-0.056	NA	NA	NA	NA	NA	NA	6,4,7	8,9,8	23,4,4,8	19,5,5,10	198	99	NA	NA	NA	NA	5487073	5487361	5499068	5499389	NA	NA	5494517	5494832
LOC114877542	nephrin-like	chrOU015518.1	-	SE	1	1	1.0,0.938,1.0	1.0,1.0,1.0,1.0	-0.021	NA	NA	NA	NA	NA	NA	19,30,23	0,1,0	70,6,16,37	0,0,0,0	198	99	NA	NA	NA	NA	5519871	5520075	5526580	5526789	NA	NA	5524381	5524498
LOC114877542	nephrin-like	chrOU015518.1	-	SE	1	1	1.0,1.0,1.0	0.96,1.0,1.0,1.0	0.01	NA	NA	NA	NA	NA	NA	7,15,10	0,0,0	48,10,7,13	1,0,0,0	198	99	NA	NA	NA	NA	5519871	5520075	5534938	5535071	NA	NA	5526580	5526789
LOC114877547	putative ferric-chelate reductase 1 homolog	chrOU015518.1	+	SE	1	1	0.917,1.0,1.0	1.0,1.0,1.0,0.962	-0.018	NA	NA	NA	NA	NA	NA	44,33,47	2,0,0	167,22,53,50	0,0,0,1	198	99	NA	NA	NA	NA	5367448	5367856	5374170	5374262	NA	NA	5373443	5373766
LOC114877547	putative ferric-chelate reductase 1 homolog	chrOU015518.1	+	SE	1	1	1.0,1.0,0.926	1.0,0.871,0.898,1.0	0.033	NA	NA	NA	NA	NA	NA	32,19,24	0,0,1	85,13,17,29	0,1,1,0	191	99	NA	NA	NA	NA	5367448	5367856	5376852	5377012	NA	NA	5374170	5374262
LOC114875343	homeobox protein homothorax	chrOU015518.1	-	SE	1	1	1.0,1.0,1.0	0.982,1.0,1.0,1.0	0.004	NA	NA	NA	NA	NA	NA	49,28,58	0,0,0	97,7,21,29	1,0,0,0	176	99	NA	NA	NA	NA	4881269	4881328	4991510	4991659	NA	NA	4939654	4939731
LOC114875343	homeobox protein homothorax	chrOU015518.1	-	SE	0.732711	1	0.949,0.826,1.0	0.93,0.789,1.0,1.0	-0.005	NA	NA	NA	NA	NA	NA	37,19,36	1,2,0	80,15,17,24	3,2,0,0	198	99	NA	NA	NA	NA	4991510	4991659	5103241	5103371	NA	NA	5016348	5016456
LOC114875343	homeobox protein homothorax	chrOU015518.1	-	SE	1	1	1.0,1.0,1.0	0.985,1.0,1.0,1.0	0.004	NA	NA	NA	NA	NA	NA	48,44,35	0,0,0	132,17,28,31	1,0,0,0	198	99	NA	NA	NA	NA	5103241	5103371	5157572	5157623	NA	NA	5151201	5151393
LOC114875343	homeobox protein homothorax	chrOU015518.1	-	SE	1	1	0.973,1.0,1.0	0.971,1.0,1.0,1.0	-0.002	NA	NA	NA	NA	NA	NA	54,39,30	1,0,0	103,19,28,20	2,0,0,0	150	99	NA	NA	NA	NA	5157572	5157623	5178655	5178797	NA	NA	5171072	5171123
LOC114875343	homeobox protein homothorax	chrOU015518.1	-	SE	1	1	1.0,1.0,1.0	1.0,1.0,1.0,0.75	0.062	NA	NA	NA	NA	NA	NA	30,24,32	0,0,0	81,9,11,12	0,0,0,2	198	99	NA	NA	NA	NA	5178655	5178797	5194069	5196073	NA	NA	5184629	5184889
LOC114875326	papilin	chrOU015518.1	-	SE	0.231819	1	1.0,0.364,0.5	0.819,0.852,0.805,0.812	-0.201	NA	NA	NA	NA	NA	NA	22,8,8	0,7,4	118,23,33,26	13,2,4,3	198	99	NA	NA	NA	NA	4674177	4674420	4675092	4675305	NA	NA	4674751	4674919
LOC114879959	disintegrin and metalloproteinase domain-containing protein 12	chrOU015519.1	+	SE	1	1	1.0,1.0,1.0	1.0,0.8,1.0,1.0	0.05	NA	NA	NA	NA	NA	NA	6,13,18	0,0,0	38,8,10,17	0,1,0,0	198	99	NA	NA	NA	NA	6674364	6674527	6679783	6679927	NA	NA	6677791	6677891
LOC114879959	disintegrin and metalloproteinase domain-containing protein 12	chrOU015519.1	+	SE	1	1	1.0,1.0,1.0	1.0,0.778,1.0,1.0	0.055	NA	NA	NA	NA	NA	NA	13,14,26	0,0,0	41,7,15,24	0,1,0,0	198	99	NA	NA	NA	NA	6674364	6674527	6679783	6679927	NA	NA	6677791	6677930
LOC114879959	disintegrin and metalloproteinase domain-containing protein 12	chrOU015519.1	+	SE	0.490735	1	0.498,1.0,0.558	0.738,0.607,0.698,0.79	-0.023	NA	NA	NA	NA	NA	NA	12,7,24	7,0,11	34,8,12,13	7,3,3,2	171	99	NA	NA	NA	NA	6679783	6679927	6682667	6682804	NA	NA	6680910	6680982
LOC114872277	CCR4-NOT transcription complex subunit 6-like	chrOU015519.1	-	SE	1	1	NA,0.0,0.0	0.251,1.0,1.0,NA	-0.75	NA	NA	NA	NA	NA	NA	0,0,0	0,1,2	2,1,2,0	3,0,0,0	197	99	NA	NA	NA	NA	7236439	7236508	7273239	7273259	NA	NA	7236600	7236698
LOC114878500	kinesin-like protein KIF21A	chrOU015518.1	+	SE	1	1	1.0,1.0,1.0	0.992,1.0,1.0,1.0	0.002	NA	NA	NA	NA	NA	NA	170167174	0,0,0	514113138142	2,0,0,0	198	99	NA	NA	NA	NA	4532660	4532904	4533943	4534293	NA	NA	4532980	4533882
LOC114878500	kinesin-like protein KIF21A	chrOU015518.1	+	SE	0.924522	1	1.0,0.974,0.918	0.984,0.975,1.0,1.0	-0.026	NA	NA	NA	NA	NA	NA	97,74,90	0,1,4	362,79,90,76	3,1,0,0	198	99	NA	NA	NA	NA	4534371	4534560	4535738	4535907	NA	NA	4534633	4534753
LOC114878485	homeobox protein six1a	chrOU015518.1	+	SE	1	1	1.0,0.923,0.955	0.977,1.0,1.0,1.0	-0.035	NA	NA	NA	NA	NA	NA	29,24,42	0,1,1	85,7,13,16	1,0,0,0	198	99	NA	NA	NA	NA	4481683	4483512	4487828	4488063	NA	NA	4486003	4486286
LOC114878485	homeobox protein six1a	chrOU015518.1	+	SE	1	1	1.0,0.929,0.957	0.978,1.0,1.0,1.0	-0.032	NA	NA	NA	NA	NA	NA	29,26,44	0,1,1	87,8,17,16	1,0,0,0	198	99	NA	NA	NA	NA	4481732	4483512	4487828	4488063	NA	NA	4486024	4486286
LOC114878496	uncharacterized LOC114878496	chrOU015518.1	-	SE	0.843334	1	1.0,0.257,0.365	0.472,0.59,0.0,0.277	0.206	NA	NA	NA	NA	NA	NA	1,3,3	0,5,3	14,5,0,2	9,2,2,3	172	99	NA	NA	NA	NA	4439701	4440023	4443990	4444052	NA	NA	4443103	4443176
LOC114878496	uncharacterized LOC114878496	chrOU015518.1	-	SE	1	1	0.5,0.143,NA	0.136,0.053,0.0,0.333	0.191	NA	NA	NA	NA	NA	NA	2,1,0	1,3,0	6,1,0,1	19,9,3,1	198	99	NA	NA	NA	NA	4443103	4443176	4443990	4444170	NA	NA	4443288	4443421
LOC114878496	uncharacterized LOC114878496	chrOU015518.1	-	SE	1	1	0.333,0.143,NA	0.208,0.053,0.0,0.333	0.089	NA	NA	NA	NA	NA	NA	1,1,0	1,3,0	10,1,0,1	19,9,3,1	198	99	NA	NA	NA	NA	4443103	4443176	4443990	4444052	NA	NA	4443288	4443936
LOC114878496	uncharacterized LOC114878496	chrOU015518.1	-	SE	0.629691	1	1.0,1.0,0.381	0.913,1.0,1.0,1.0	-0.185	NA	NA	NA	NA	NA	NA	1,5,2	0,0,2	17,2,1,3	1,0,0,0	161	99	NA	NA	NA	NA	4439701	4440023	4444187	4444344	NA	NA	4443990	4444052
LOC114878508	translation initiation factor IF-2	chrOU015518.1	+	SE	0.424224	1	0.958,1.0,0.965	0.996,1.0,1.0,1.0	-0.025	NA	NA	NA	NA	NA	NA	92,78,110	2,0,2	473,96,78,108	1,0,0,0	198	99	NA	NA	NA	NA	4415079	4415371	4415685	4415826	NA	NA	4415440	4415605
LOC114878512	protein FAN-like	chrOU015518.1	-	SE	1	1	0.892,1.0,1.0	0.989,1.0,1.0,0.911	-0.011	NA	NA	NA	NA	NA	NA	33,45,70	2,0,0	182,24,30,41	1,0,0,2	198	99	NA	NA	NA	NA	4396439	4396571	4397094	4397249	NA	NA	4396639	4396818
LOC114878512	protein FAN-like	chrOU015518.1	-	SE	0.631757	1	0.895,0.913,0.938	0.928,0.956,0.949,0.822	0.002	NA	NA	NA	NA	NA	NA	34,42,61	2,2,2	180,43,37,37	7,1,1,4	198	99	NA	NA	NA	NA	4397977	4398163	4398516	4398747	NA	NA	4398234	4398433
LOC114878512	protein FAN-like	chrOU015518.1	-	SE	0.526572	1	0.862,0.857,0.917	0.907,0.931,0.929,0.765	-0.004	NA	NA	NA	NA	NA	NA	25,24,44	2,2,2	137,27,26,26	7,1,1,4	198	99	NA	NA	NA	NA	4397977	4398163	4398516	4398598	NA	NA	4398234	4398446
LOC114878513	translation elongation factor 2	chrOU015518.1	+	SE	1	1	0.999,0.999,1.0	1.0,1.0,1.0,1.0	-0.001	NA	NA	NA	NA	NA	NA	4455,4139,3922	3,2,0	23664,3661,4542,5470	0,0,0,0	198	99	NA	NA	NA	NA	4384085	4384319	4384712	4384859	NA	NA	4384399	4384513
LOC114878513	translation elongation factor 2	chrOU015518.1	+	SE	1	1	1.0,1.0,1.0	1.0,1.0,1.0,1.0	0	NA	NA	NA	NA	NA	NA	4923,4758,4733	0,0,1	26055,4385,5110,5934	0,0,0,0	198	99	NA	NA	NA	NA	4385046	4385287	4385819	4386109	NA	NA	4385474	4385642
LOC114878513	translation elongation factor 2	chrOU015518.1	+	SE	1	1	0.999,1.0,1.0	1.0,1.0,1.0,1.0	0	NA	NA	NA	NA	NA	NA	6558,5984,5332	2,1,1	32528,5779,6420,7223	1,0,0,0	198	99	NA	NA	NA	NA	4386182	4386392	4386722	4386980	NA	NA	4386462	4386645
LOC114878483	uncharacterized LOC114878483	chrOU015518.1	+	SE	0.442155	1	1.0,0.962,0.938	0.984,1.0,1.0,1.0	-0.029	NA	NA	NA	NA	NA	NA	66,51,60	0,1,2	242,49,42,64	2,0,0,0	198	99	NA	NA	NA	NA	4367208	4367301	4368772	4369685	NA	NA	4367653	4367776
LOC114878477	excitatory amino acid transporter 3	chrOU015518.1	-	SE	1	1	0.997,0.994,1.0	0.995,0.991,0.994,1.0	0.002	NA	NA	NA	NA	NA	NA	579717836	1,2,0	1293219343293	3,1,1,0	198	99	NA	NA	NA	NA	4366504	4366688	4369691	4370032	NA	NA	4367104	4367379
LOC114878478	NEDD8-conjugating enzyme UBE2F-like	chrOU015518.1	-	SE	1	1	0.987,1.0,1.0	1.0,1.0,1.0,1.0	-0.004	NA	NA	NA	NA	NA	NA	155,140,99	1,0,0	684,111,95,126	0,0,0,0	198	99	NA	NA	NA	NA	4362523	4362685	4363268	4363420	NA	NA	4362803	4362923
LOC114878478	NEDD8-conjugating enzyme UBE2F-like	chrOU015518.1	-	SE	1	1	0.99,1.0,1.0	1.0,1.0,1.0,1.0	-0.003	NA	NA	NA	NA	NA	NA	195171118	1,0,0	742140136135	0,0,0,0	198	99	NA	NA	NA	NA	4362523	4362685	4363268	4363419	NA	NA	4362803	4362945
LOC114878476	obscurin-like	chrOU015518.1	+	SE	0.651799	1	1.0,0.963,1.0	0.987,1.0,0.927,0.964	0.018	NA	NA	NA	NA	NA	NA	108,103,93	0,2,0	309,45,51,108	2,0,2,2	198	99	NA	NA	NA	NA	4350257	4350401	4351434	4352334	NA	NA	4350938	4351043
LOC114878476	obscurin-like	chrOU015518.1	+	SE	0.465832	1	0.159,0.104,0.152	0.091,0.147,0.094,0.199	0.006	NA	NA	NA	NA	NA	NA	43,31,34	114,133,95	123,34,24,58	616,99,115,117	198	99	NA	NA	NA	NA	4350257	4350401	4352910	4353313	NA	NA	4351434	4352334
LOC114878476	obscurin-like	chrOU015518.1	+	SE	0.716428	1	0.899,0.931,0.976	0.924,0.879,0.855,1.0	0.021	NA	NA	NA	NA	NA	NA	89,81,81	5,3,1	267,58,47,108	11,4,4,0	198	99	NA	NA	NA	NA	4350938	4351043	4352910	4353313	NA	NA	4351434	4352334
LOC114878491	aprataxin and PNK-like factor	chrOU015518.1	-	SE	1	1	1.0,1.0,1.0	1.0,0.971,0.975,1.0	0.013	NA	NA	NA	NA	NA	NA	88,75,87	0,0,0	388,68,79,94	0,1,1,0	198	99	NA	NA	NA	NA	4241873	4242109	4242418	4242806	NA	NA	4242175	4242346
LOC114877373	hemicentin-1-like	chrOU015518.1	-	SE	1	1	0.75,1.0,1.0	1.0,1.0,1.0,1.0	-0.083	NA	NA	NA	NA	NA	NA	6,4,4	1,0,0	10,1,1,4	0,0,0,0	198	99	NA	NA	NA	NA	4059340	4059500	4081872	4082014	NA	NA	4064098	4064229
LOC114877373	hemicentin-1-like	chrOU015518.1	-	SE	1	1	0.75,1.0,1.0	1.0,1.0,1.0,1.0	-0.083	NA	NA	NA	NA	NA	NA	6,6,4	1,0,0	11,4,3,5	0,0,0,0	198	99	NA	NA	NA	NA	4124991	4125124	4142083	4142678	NA	NA	4137871	4138048
LOC114877393	glucose dehydrogenase [FAD	chrOU015518.1	+	SE	1	1	0.999,1.0,1.0	1.0,1.0,1.0,1.0	0	NA	NA	NA	NA	NA	NA	1784,1603,2374	1,0,0	25249,3331,4693,4976	2,0,0,0	198	99	NA	NA	NA	NA	3985025	3985239	3985548	3985745	NA	NA	3985329	3985458
LOC114877392	glucose dehydrogenase [FAD	chrOU015518.1	+	SE	0.263227	1	0.875,0.92,0.978	1.0,1.0,1.0,1.0	-0.076	NA	NA	NA	NA	NA	NA	42,23,87	3,1,1	138,31,17,30	0,0,0,0	198	99	NA	NA	NA	NA	3973539	3973736	3980677	3980806	NA	NA	3976509	3976724
LOC114877391	nephrin-like	chrOU015518.1	-	SE	1	1	1.0,1.0,1.0	0.966,1.0,1.0,1.0	0.008	NA	NA	NA	NA	NA	NA	9,5,14	0,0,0	57,6,11,21	1,0,0,0	198	99	NA	NA	NA	NA	3797500	3799162	3813979	3814300	NA	NA	3799724	3799955
LOC114877390	uncharacterized LOC114877390	chrOU015518.1	+	SE	1	1	0.951,1.0,1.0	1.0,1.0,1.0,1.0	-0.016	NA	NA	NA	NA	NA	NA	39,39,19	1,0,0	87,16,10,17	0,0,0,0	198	99	NA	NA	NA	NA	3734217	3734308	3734738	3735004	NA	NA	3734401	3734637
LOC114877386	E3 ubiquitin-protein ligase RNF34	chrOU015518.1	+	SE	0.511882	1	0.692,0.846,0.64	0.781,0.78,0.688,0.79	-0.034	NA	NA	NA	NA	NA	NA	120185102	27,17,29	920196192201	130,28,44,27	196	99	NA	NA	NA	NA	3728012	3728205	3728723	3728910	NA	NA	3728321	3728418
LOC114877386	E3 ubiquitin-protein ligase RNF34	chrOU015518.1	+	SE	1	1	1.0,0.966,1.0	1.0,1.0,1.0,1.0	-0.011	NA	NA	NA	NA	NA	NA	176224161	0,4,0	1192295257324	0,0,0,0	198	99	NA	NA	NA	NA	3728723	3728910	3729275	3729485	NA	NA	3729015	3729190
LOC114877385	homeobox protein TGIF2LX-like	chrOU015518.1	+	SE	1	1	0.938,1.0,0.889	1.0,1.0,1.0,1.0	-0.058	NA	NA	NA	NA	NA	NA	30,24,16	1,0,1	319,58,74,75	0,0,0,0	198	99	NA	NA	NA	NA	3705931	3706816	3716087	3716356	NA	NA	3707124	3707226
LOC114880579	E3 ubiquitin-protein ligase RNF139-like	chrOU015518.1	+	SE	1	1	1.0,0.984,0.996	0.997,0.995,1.0,0.996	-0.004	NA	NA	NA	NA	NA	NA	236248472	0,2,1	1885386604452	3,1,0,1	198	99	NA	NA	NA	NA	3692937	3693455	3698353	3699138	NA	NA	3695628	3695907
LOC114880579	E3 ubiquitin-protein ligase RNF139-like	chrOU015518.1	+	SE	1	1	1.0,0.988,0.997	0.998,0.996,1.0,0.997	-0.003	NA	NA	NA	NA	NA	NA	415327644	0,2,1	2553544806659	3,1,0,1	198	99	NA	NA	NA	NA	3692937	3693455	3698353	3699138	NA	NA	3697286	3697698
LOC114880582	ras-related protein Rab-43	chrOU015518.1	-	SE	0.505196	1	1.0,0.957,0.969	1.0,1.0,1.0,1.0	-0.025	NA	NA	NA	NA	NA	NA	182135124	0,3,2	700126173137	0,0,0,0	198	99	NA	NA	NA	NA	3682150	3682308	3682543	3682628	NA	NA	3682379	3682478
LOC114880572	N-alpha-acetyltransferase 40	chrOU015518.1	-	SE	1	1	0.944,1.0,1.0	1.0,1.0,1.0,1.0	-0.019	NA	NA	NA	NA	NA	NA	34,33,34	1,0,0	251,35,49,44	0,0,0,0	198	99	NA	NA	NA	NA	3617343	3617437	3618619	3618692	NA	NA	3617875	3618034
LOC114880572	N-alpha-acetyltransferase 40	chrOU015518.1	-	SE	1	1	0.915,1.0,1.0	1.0,1.0,1.0,1.0	-0.028	NA	NA	NA	NA	NA	NA	21,14,5	1,0,0	83,12,4,19	0,0,0,0	194	99	NA	NA	NA	NA	3617347	3617437	3618619	3618722	NA	NA	3617939	3618034
LOC114880572	N-alpha-acetyltransferase 40	chrOU015518.1	-	SE	1	1	1.0,1.0,0.982	1.0,1.0,1.0,1.0	-0.006	NA	NA	NA	NA	NA	NA	183171110	0,0,1	798130147185	0,0,0,0	198	99	NA	NA	NA	NA	3617875	3618034	3618619	3618692	NA	NA	3618106	3618489
LOC114880561	proteasome activator complex subunit 4-like	chrOU015518.1	-	SE	1	1	0.979,1.0,1.0	1.0,1.0,1.0,1.0	-0.007	NA	NA	NA	NA	NA	NA	92114133	1,0,0	515,90,67,101	0,0,0,0	198	99	NA	NA	NA	NA	3611538	3611712	3612172	3612592	NA	NA	3611799	3611940
LOC114880558	WD repeat-containing protein 20	chrOU015518.1	+	SE	1	1	1.0,0.949,1.0	1.0,0.923,1.0,1.0	0.002	NA	NA	NA	NA	NA	NA	23,37,29	0,1,0	146,24,38,34	0,1,0,0	198	99	NA	NA	NA	NA	3585083	3585266	3588731	3589591	NA	NA	3585373	3586762
LOC114882872	atlastin	chrOU015518.1	-	SE	1	1	1.0,1.0,1.0	1.0,0.992,1.0,1.0	0.002	NA	NA	NA	NA	NA	NA	231290214	0,0,0	1061204257246	0,1,0,0	166	99	NA	NA	NA	NA	3132515	3133603	3135725	3135947	NA	NA	3135269	3135336
LOC114882872	atlastin	chrOU015518.1	-	SE	1	1	0.993,0.977,1.0	0.991,0.992,0.987,0.98	0.002	NA	NA	NA	NA	NA	NA	231291213	1,4,0	1061204257246	6,1,2,3	166	99	NA	NA	NA	NA	3132515	3133603	3139391	3139466	NA	NA	3135269	3135336
LOC114882872	atlastin	chrOU015518.1	-	SE	1	1	1.0,1.0,0.998	1.0,1.0,1.0,1.0	-0.001	NA	NA	NA	NA	NA	NA	913,1080,973	0,0,1	4195769878849	0,0,0,0	198	99	NA	NA	NA	NA	3135269	3135336	3135725	3135947	NA	NA	3135423	3135638
LOC114882872	atlastin	chrOU015518.1	-	SE	1	1	0.333,0.0,NA	0.0,0.333,0.0,0.0	0.083	NA	NA	NA	NA	NA	NA	1,0,0	1,4,0	0,1,0,0	6,1,2,3	198	99	NA	NA	NA	NA	3132515	3133603	3139391	3139466	NA	NA	3135725	3135947
LOC114882872	atlastin	chrOU015518.1	-	SE	1	1	0.995,1.0,1.0	1.0,1.0,1.0,1.0	-0.002	NA	NA	NA	NA	NA	NA	408474430	1,0,0	1873328387385	0,0,0,0	198	99	NA	NA	NA	NA	3135725	3135947	3139391	3139466	NA	NA	3136062	3136842
LOC114882872	atlastin	chrOU015518.1	-	SE	1	1	1.0,0.996,1.0	1.0,1.0,1.0,1.0	-0.001	NA	NA	NA	NA	NA	NA	417448498	0,1,0	2086389465439	0,0,0,0	198	99	NA	NA	NA	NA	3135269	3135336	3139391	3139466	NA	NA	3137047	3137325
LOC114882872	atlastin	chrOU015518.1	-	SE	1	1	1.0,1.0,1.0	0.793,1.0,1.0,1.0	0.052	NA	NA	NA	NA	NA	NA	11,10,13	0,0,0	23,6,1,8	3,0,0,0	198	99	NA	NA	NA	NA	3135269	3135336	3148483	3148629	NA	NA	3137047	3137325
LOC114882872	atlastin	chrOU015518.1	-	SE	1	1	1.0,0.997,1.0	1.0,1.0,1.0,1.0	-0.001	NA	NA	NA	NA	NA	NA	685715777	0,1,0	3408622770720	0,0,0,0	198	99	NA	NA	NA	NA	3136062	3136842	3139391	3139466	NA	NA	3137047	3137325
LOC114882872	atlastin	chrOU015518.1	-	SE	1	1	1.0,1.0,1.0	0.992,1.0,1.0,1.0	0.002	NA	NA	NA	NA	NA	NA	110,94,92	0,0,0	641,96,123,101	3,0,0,0	174	99	NA	NA	NA	NA	3135269	3135336	3148483	3148629	NA	NA	3139391	3139466
LOC114882872	atlastin	chrOU015518.1	-	SE	1	1	1.0,1.0,0.997	1.0,1.0,1.0,1.0	-0.001	NA	NA	NA	NA	NA	NA	545571693	0,0,1	2766505598567	0,0,0,0	174	99	NA	NA	NA	NA	3137047	3137325	3140833	3141143	NA	NA	3139391	3139466
LOC114882872	atlastin	chrOU015518.1	-	SE	1	1	0.995,0.991,1.0	1.0,1.0,1.0,1.0	-0.005	NA	NA	NA	NA	NA	NA	349407421	1,2,0	1697319375344	0,0,0,0	174	99	NA	NA	NA	NA	3137047	3137325	3146213	3146299	NA	NA	3139391	3139466
LOC114882873	ataxin-10	chrOU015518.1	+	SE	1	1	1.0,1.0,0.924	1.0,1.0,1.0,1.0	-0.025	NA	NA	NA	NA	NA	NA	11,22,16	0,0,1	85,21,22,22	0,0,0,0	130	99	NA	NA	NA	NA	3056456	3056516	3056693	3057051	NA	NA	3056589	3056620
LOC114882832	omega-conotoxin-like protein 1	chrOU015518.1	-	SE	1	1	1.0,1.0,1.0	1.0,1.0,1.0,1.0	0	NA	NA	NA	NA	NA	NA	5740,7738,5862	0,0,0	19682,4633,5429,4744	3,0,0,0	198	99	NA	NA	NA	NA	2742690	2743032	2744683	2744792	NA	NA	2743190	2743302
LOC114882870	protein doublesex-like	chrOU015518.1	-	SE	1	1	1.0,1.0,1.0	0.989,1.0,0.978,1.0	0.008	NA	NA	NA	NA	NA	NA	2,1,4	0,0,0	345,44,89,77	2,0,1,0	198	99	NA	NA	NA	NA	2503720	2503803	2529862	2530501	NA	NA	2529104	2529307
LOC114882870	protein doublesex-like	chrOU015518.1	-	SE	1	1	0.0,0.0,0.0	1.0,NA,1.0,NA	-1	NA	NA	NA	NA	NA	NA	0,0,0	64,77,64	3,0,3,0	0,0,0,0	198	99	NA	NA	NA	NA	2503720	2503803	2530836	2530980	NA	NA	2529862	2530501
LOC114882870	protein doublesex-like	chrOU015518.1	-	SE	1	1	1.0,0.988,1.0	1.0,1.0,1.0,0.971	0.003	NA	NA	NA	NA	NA	NA	124160129	0,1,0	233,56,75,67	0,0,0,1	198	99	NA	NA	NA	NA	2503536	2503803	2548584	2548822	NA	NA	2530836	2530980
LOC114882852	cysteine sulfinic acid decarboxylase-like	chrOU015518.1	-	SE	0.391	1	1.0,0.935,0.959	1.0,1.0,1.0,1.0	-0.035	NA	NA	NA	NA	NA	NA	87,58,94	0,2,2	137,60,44,90	0,0,0,0	198	99	NA	NA	NA	NA	2472928	2473523	2474765	2474957	NA	NA	2473865	2474110
LOC114882852	cysteine sulfinic acid decarboxylase-like	chrOU015518.1	-	SE	1	1	1.0,0.98,1.0	1.0,1.0,1.0,1.0	-0.007	NA	NA	NA	NA	NA	NA	147100176	0,1,0	206,75,80,115	0,0,0,0	198	99	NA	NA	NA	NA	2472928	2474110	2475862	2476239	NA	NA	2474765	2474957
LOC114882855	uncharacterized LOC114882855	chrOU015518.1	-	SE	0.372018	1	0.0,0.5,0.2	0.127,0.333,0.0,0.143	0.083	NA	NA	NA	NA	NA	NA	0,2,1	1,1,2	7,3,0,3	24,3,7,9	198	99	NA	NA	NA	NA	2151846	2152084	2163444	2163518	NA	NA	2162937	2163329
LOC114882855	uncharacterized LOC114882855	chrOU015518.1	-	SE	1	1	1.0,1.0,1.0	0.927,1.0,1.0,1.0	0.018	NA	NA	NA	NA	NA	NA	1,3,5	0,0,0	51,8,7,12	2,0,0,0	198	99	NA	NA	NA	NA	2151846	2152084	2264894	2265242	NA	NA	2238200	2238346
LOC114882855	uncharacterized LOC114882855	chrOU015518.1	-	SE	1	1	1.0,1.0,1.0	0.971,1.0,0.833,1.0	0.049	NA	NA	NA	NA	NA	NA	2,4,6	0,0,0	68,7,10,12	1,0,1,0	198	99	NA	NA	NA	NA	2163511	2163574	2264894	2265242	NA	NA	2238200	2238346
LOC114882828	choline-phosphate cytidylyltransferase A-like	chrOU015518.1	+	SE	1	1	1.0,NA,1.0	0.777,1.0,1.0,1.0	0.056	NA	NA	NA	NA	NA	NA	6,0,3	0,0,0	20,2,6,8	4,0,0,0	142	99	NA	NA	NA	NA	2063749	2064058	2064330	2064525	NA	NA	2064144	2064187
LOC114882828	choline-phosphate cytidylyltransferase A-like	chrOU015518.1	+	SE	0.344707	1	0.258,0.207,0.282	0.197,0.234,0.08,0.258	0.057	NA	NA	NA	NA	NA	NA	11,6,9	22,16,16	32,7,3,11	91,16,24,22	142	99	NA	NA	NA	NA	2063749	2064058	2065710	2065855	NA	NA	2064144	2064187
LOC114882828	choline-phosphate cytidylyltransferase A-like	chrOU015518.1	+	SE	0.425393	1	0.779,0.718,0.49	0.739,0.829,0.623,0.68	-0.055	NA	NA	NA	NA	NA	NA	225204148	32,40,77	927194258242	164,20,78,57	198	99	NA	NA	NA	NA	2065710	2065855	2067002	2067111	NA	NA	2066562	2066670
LOC114882859	importin-5	chrOU015518.1	+	SE	1	1	0.988,0.989,0.992	0.995,1.0,1.0,1.0	-0.009	NA	NA	NA	NA	NA	NA	166180254	1,1,1	1261205296308	3,0,0,0	198	99	NA	NA	NA	NA	2054611	2054726	2056048	2056275	NA	NA	2055704	2055854
LOC114882843	protein enabled homolog	chrOU015518.1	-	SE	1	1	1.0,0.987,1.0	0.991,1.0,0.97,0.987	0.009	NA	NA	NA	NA	NA	NA	103119137	0,1,0	492,75,100,118	3,0,2,1	153	99	NA	NA	NA	NA	2029313	2029469	2029722	2029834	NA	NA	2029580	2029634
LOC114882836	protein O-mannosyl-transferase 2	chrOU015518.1	-	SE	1	1	1.0,1.0,1.0	0.918,1.0,1.0,1.0	0.02	NA	NA	NA	NA	NA	NA	7,10,10	0,0,0	45,6,6,11	2,0,0,0	198	99	NA	NA	NA	NA	2021436	2021629	2022412	2022517	NA	NA	2021701	2021808
LOC114882839	L-asparaginase	chrOU015518.1	+	SE	1	1	0.971,0.957,1.0	1.0,1.0,1.0,1.0	-0.024	NA	NA	NA	NA	NA	NA	66,44,56	1,1,0	377,58,99,56	0,0,0,0	198	99	NA	NA	NA	NA	2009105	2009279	2010395	2010682	NA	NA	2009340	2009589
LOC114882839	L-asparaginase	chrOU015518.1	+	SE	0.216322	1	0.048,0.2,0.0	0.122,0.0,0.333,0.0	-0.031	NA	NA	NA	NA	NA	NA	1,1,0	10,2,3	5,0,1,0	18,1,1,1	198	99	NA	NA	NA	NA	2009105	2009279	2011151	2011238	NA	NA	2010395	2010682
LOC114882839	L-asparaginase	chrOU015518.1	+	SE	0.85638	1	1.0,0.0,0.2	0.139,0.0,0.231,0.111	0.28	NA	NA	NA	NA	NA	NA	5,0,1	0,4,2	10,0,3,1	31,6,5,4	198	99	NA	NA	NA	NA	2009340	2009589	2011151	2011238	NA	NA	2010395	2010682
LOC114882845	uncharacterized LOC114882845	chrOU015518.1	-	SE	1	1	1.0,0.954,1.0	0.988,0.991,1.0,0.979	-0.005	NA	NA	NA	NA	NA	NA	47,65,31	0,2,0	776164170145	6,1,0,2	154	99	NA	NA	NA	NA	1999317	1999489	1999754	1999962	NA	NA	1999565	1999620
LOC114882845	uncharacterized LOC114882845	chrOU015518.1	-	SE	1	1	1.0,0.916,1.0	0.986,0.988,1.0,0.972	-0.015	NA	NA	NA	NA	NA	NA	31,36,18	0,2,0	677131134113	6,1,0,2	164	99	NA	NA	NA	NA	1999317	1999489	1999754	2000341	NA	NA	1999565	1999630
LOC114882840	zinc finger protein 454-like	chrOU015518.1	+	SE	1	1	1.0,1.0,1.0	0.986,1.0,1.0,1.0	0.004	NA	NA	NA	NA	NA	NA	21,25,23	0,0,0	122,22,26,31	1,0,0,0	167	99	NA	NA	NA	NA	1993316	1993385	1996883	1998339	NA	NA	1993501	1993569
LOC114882840	zinc finger protein 454-like	chrOU015518.1	+	SE	0.337223	1	1.0,0.1,0.778	0.318,0.25,0.333,0.294	0.327	NA	NA	NA	NA	NA	NA	2,2,7	0,9,1	14,2,5,5	15,3,5,6	198	99	NA	NA	NA	NA	1993501	1993569	1996340	1996971	NA	NA	1995189	1996277
LOC114878747	glutathione hydrolase 1 proenzyme-like	chrOU015518.1	-	SE	0.702543	1	1.0,0.983,0.961	0.996,1.0,1.0,1.0	-0.018	NA	NA	NA	NA	NA	NA	203229146	0,2,3	514106176163	1,0,0,0	198	99	NA	NA	NA	NA	1984874	1985095	1985627	1985860	NA	NA	1985382	1985543
LOC114872221	tetraspanin-5	chrOU015519.1	-	SE	0.736664	1	0.833,0.714,0.846	0.851,1.0,0.818,1.0	-0.12	NA	NA	NA	NA	NA	NA	10,10,11	1,2,1	57,5,9,12	5,0,1,0	198	99	NA	NA	NA	NA	7179625	7180058	7184361	7184472	NA	NA	7180789	7180906
LOC114872221	tetraspanin-5	chrOU015519.1	-	SE	0.355052	1	0.7,1.0,1.0	0.935,0.867,1.0,1.0	-0.05	NA	NA	NA	NA	NA	NA	14,15,22	3,0,0	87,13,13,19	3,1,0,0	198	99	NA	NA	NA	NA	7179625	7180058	7185293	7185344	NA	NA	7180789	7180906
LOC114872221	tetraspanin-5	chrOU015519.1	-	SE	0.933486	1	0.25,1.0,1.0	0.625,0.0,1.0,1.0	0.094	NA	NA	NA	NA	NA	NA	2,5,2	3,0,0	10,0,2,2	3,1,0,0	198	99	NA	NA	NA	NA	7179625	7180058	7185293	7185344	NA	NA	7184361	7184472
LOC114872221	tetraspanin-5	chrOU015519.1	-	SE	0.319344	1	0.167,0.25,0.043	0.077,0.0,0.111,0.125	0.075	NA	NA	NA	NA	NA	NA	2,4,1	5,6,11	5,0,1,2	30,8,4,7	198	99	NA	NA	NA	NA	7180789	7180906	7185293	7185344	NA	NA	7184361	7184472
LOC114878722	T-box transcription factor TBX20-like	chrOU015518.1	-	SE	1	1	1.0,1.0,1.0	0.871,1.0,NA,1.0	0.043	NA	NA	NA	NA	NA	NA	12,9,9	0,0,0	12,1,0,3	1,0,0,0	176	99	NA	NA	NA	NA	1917142	1918370	1922983	1923148	NA	NA	1918468	1918545
LOC114878724	transient receptor potential channel pyrexia	chrOU015518.1	-	SE	1	1	1.0,1.0,1.0	0.959,1.0,1.0,0.778	0.066	NA	NA	NA	NA	NA	NA	10,16,5	0,0,0	47,10,7,7	1,0,0,1	198	99	NA	NA	NA	NA	1811228	1811539	1811885	1812033	NA	NA	1811592	1811730
LOC114878724	transient receptor potential channel pyrexia	chrOU015518.1	-	SE	1	1	1.0,1.0,1.0	0.951,1.0,1.0,0.8	0.062	NA	NA	NA	NA	NA	NA	7,9,4	0,0,0	39,5,4,8	1,0,0,1	198	99	NA	NA	NA	NA	1811228	1811539	1811885	1812618	NA	NA	1811628	1811730
LOC114878760	adenosine 3'-phospho 5'-phosphosulfate transporter 1	chrOU015518.1	+	SE	1	1	0.975,1.0,1.0	0.986,1.0,1.0,0.974	0.002	NA	NA	NA	NA	NA	NA	78104100	1,0,0	292,64,60,74	2,0,0,1	198	99	NA	NA	NA	NA	1775184	1775311	1776021	1776230	NA	NA	1775815	1775940
LOC114878760	adenosine 3'-phospho 5'-phosphosulfate transporter 1	chrOU015518.1	+	SE	1	1	0.2,NA,NA	0.429,0.0,NA,1.0	-0.276	NA	NA	NA	NA	NA	NA	1,0,0	2,0,0	3,0,0,1	2,1,0,0	198	99	NA	NA	NA	NA	1775184	1775311	1777072	1777297	NA	NA	1776021	1776230
LOC114878760	adenosine 3'-phospho 5'-phosphosulfate transporter 1	chrOU015518.1	+	SE	1	1	1.0,1.0,1.0	0.997,1.0,1.0,1.0	0.001	NA	NA	NA	NA	NA	NA	176174181	0,0,0	649139129162	1,0,0,0	198	99	NA	NA	NA	NA	1776021	1776230	1777072	1777297	NA	NA	1776312	1776515
LOC114878734	uncharacterized LOC114878734	chrOU015518.1	-	SE	1	1	1.0,0.969,1.0	1.0,1.0,1.0,1.0	-0.01	NA	NA	NA	NA	NA	NA	61,63,41	0,1,0	237,56,31,65	0,0,0,0	198	99	NA	NA	NA	NA	1770050	1770235	1770816	1770981	NA	NA	1770302	1770743
LOC114878735	protein immune deficiency	chrOU015518.1	+	SE	1	1	1.0,1.0,0.982	1.0,1.0,1.0,1.0	-0.006	NA	NA	NA	NA	NA	NA	155145109	0,0,1	642136144152	0,0,0,0	198	99	NA	NA	NA	NA	1769123	1769215	1771572	1771981	NA	NA	1770900	1771196
LOC114878753	zinc finger protein 608-like	chrOU015518.1	+	SE	1	1	1.0,1.0,0.975	0.988,1.0,1.0,0.962	0.004	NA	NA	NA	NA	NA	NA	42,55,77	0,0,1	171,29,43,51	1,0,0,1	198	99	NA	NA	NA	NA	1755812	1755936	1760330	1762367	NA	NA	1756069	1759183
LOC114878755	EH domain-containing protein 3	chrOU015518.1	-	SE	1	1	1.0,1.0,0.988	1.0,1.0,1.0,1.0	-0.004	NA	NA	NA	NA	NA	NA	158168164	0,0,1	386,68,106,58	0,0,0,0	198	99	NA	NA	NA	NA	1666815	1667030	1667460	1667700	NA	NA	1667085	1667392
LOC114881700	uncharacterized LOC114881700	chrOU015518.1	-	SE	1	1	1.0,0.99,0.995	1.0,1.0,1.0,1.0	-0.005	NA	NA	NA	NA	NA	NA	205201415	0,1,1	832156195204	0,0,0,0	198	99	NA	NA	NA	NA	1638501	1638742	1639696	1639836	NA	NA	1638853	1639065
LOC114881700	uncharacterized LOC114881700	chrOU015518.1	-	SE	0.655923	1	0.356,0.249,0.311	0.311,0.273,0.347,0.335	-0.011	NA	NA	NA	NA	NA	NA	161,92,209	229218363	613,96,185,168	1065201273262	126	99	NA	NA	NA	NA	1637330	1637572	1639696	1639836	NA	NA	1639409	1639436
LOC114881700	uncharacterized LOC114881700	chrOU015518.1	-	SE	0.547281	1	0.017,0.011,0.009	0.004,0.014,0.006,0.008	0.004	NA	NA	NA	NA	NA	NA	19,12,16	574563914	18,11,8,10	2639422660630	187	99	NA	NA	NA	NA	1640117	1640254	1644059	1644214	NA	NA	1641922	1642010
LOC114881700	uncharacterized LOC114881700	chrOU015518.1	-	SE	0.659386	1	0.688,1.0,0.917	0.959,0.95,0.905,1.0	-0.085	NA	NA	NA	NA	NA	NA	6,15,15	2,0,1	129,26,26,15	4,1,2,0	135	99	NA	NA	NA	NA	1644059	1644214	1644419	1644875	NA	NA	1644309	1644345
LOC114872981	aldo-keto reductase family 1 member A1-like	chrOU015518.1	-	SE	1	1	0.963,1.0,0.973	1.0,1.0,1.0,1.0	-0.021	NA	NA	NA	NA	NA	NA	52,49,71	1,0,1	388,95,67,85	0,0,0,0	198	99	NA	NA	NA	NA	1605018	1605135	1605474	1605639	NA	NA	1605206	1605410
LOC114872965	titin homolog	chrOU015518.1	+	SE	1	1	1.0,0.953,0.946	1.0,1.0,1.0,1.0	-0.034	NA	NA	NA	NA	NA	NA	23,41,35	0,1,1	201,26,33,48	0,0,0,0	198	99	NA	NA	NA	NA	1571294	1576936	1583515	1583722	NA	NA	1577056	1583032
LOC114872967	dihydrolipoyllysine-residue succinyltransferase component of 2-oxoglutarate dehydrogenase complex	chrOU015518.1	-	SE	1	1	1.0,0.997,0.997	1.0,1.0,1.0,1.0	-0.002	NA	NA	NA	NA	NA	NA	555576677	0,1,1	3209627621830	0,0,0,0	198	99	NA	NA	NA	NA	1567830	1568723	1569557	1569905	NA	NA	1568785	1569236
LOC114872967	dihydrolipoyllysine-residue succinyltransferase component of 2-oxoglutarate dehydrogenase complex	chrOU015518.1	-	SE	1	1	0.999,1.0,0.999	0.999,0.999,1.0,1.0	0	NA	NA	NA	NA	NA	NA	1443,1485,1645	1,0,1	7516,1628,1527,2233	5,1,0,0	198	99	NA	NA	NA	NA	1568785	1569236	1569557	1569905	NA	NA	1569310	1569486
LOC114872967	dihydrolipoyllysine-residue succinyltransferase component of 2-oxoglutarate dehydrogenase complex	chrOU015518.1	-	SE	1	1	1.0,1.0,0.999	1.0,1.0,1.0,1.0	0	NA	NA	NA	NA	NA	NA	1493,1534,1795	0,0,1	7561,1489,1530,2450	0,0,0,0	170	99	NA	NA	NA	NA	1569983	1570111	1570370	1570422	NA	NA	1570190	1570261
LOC114872967	dihydrolipoyllysine-residue succinyltransferase component of 2-oxoglutarate dehydrogenase complex	chrOU015518.1	-	SE	1	1	1.0,0.996,0.997	1.0,1.0,0.998,1.0	-0.002	NA	NA	NA	NA	NA	NA	648667883	0,2,2	4105,732,793,1179	1,0,1,0	124	99	NA	NA	NA	NA	1570370	1570422	1571033	1571203	NA	NA	1570572	1570597
LOC114872865	N-terminal kinase-like protein	chrOU015518.1	+	SE	1	1	1.0,1.0,0.963	0.994,1.0,1.0,1.0	-0.011	NA	NA	NA	NA	NA	NA	84,112,99	0,0,2	319,69,78,88	1,0,0,0	190	99	NA	NA	NA	NA	1549994	1550206	1550693	1551176	NA	NA	1550530	1550621
LOC114872867	putative OPA3-like protein CG13603	chrOU015518.1	+	SE	1	1	1.0,1.0,1.0	1.0,1.0,1.0,0.989	0.003	NA	NA	NA	NA	NA	NA	143181160	0,0,0	738181127185	0,0,0,1	198	99	NA	NA	NA	NA	1545923	1545983	1546482	1547260	NA	NA	1546137	1546340
LOC114880555	SAP30-binding protein	chrOU015518.1	-	SE	0.326177	1	0.236,0.196,0.057	0.127,0.149,0.096,0.127	0.038	NA	NA	NA	NA	NA	NA	17,18,4	35,47,42	43,13,6,11	187,47,36,48	156	99	NA	NA	NA	NA	3598281	3600377	3600701	3601190	NA	NA	3600549	3600606
LOC114872955	dynein regulatory complex subunit 7	chrOU015518.1	+	SE	0.566425	1	0.143,0.0,0.0	0.059,0.0,0.0,1.0	-0.217	NA	NA	NA	NA	NA	NA	1,0,0	3,1,3	1,0,0,2	8,1,1,0	198	99	NA	NA	NA	NA	1497841	1497944	1515904	1516261	NA	NA	1508597	1508727
LOC114872955	dynein regulatory complex subunit 7	chrOU015518.1	+	SE	1	1	NA,0.2,0.143	NA,NA,NA,1.0	-0.829	NA	NA	NA	NA	NA	NA	0,1,1	0,2,3	0,0,0,2	0,0,0,0	198	99	NA	NA	NA	NA	1505392	1505480	1515904	1516261	NA	NA	1508597	1508727
LOC114872943	5'-3' exoribonuclease 2 homolog	chrOU015518.1	-	SE	1	1	0.969,1.0,1.0	0.995,1.0,1.0,1.0	-0.009	NA	NA	NA	NA	NA	NA	123,104,66	2,0,0	363,62,66,90	1,0,0,0	198	99	NA	NA	NA	NA	1418751	1418958	1419662	1419825	NA	NA	1419111	1419572
LOC114872881	FGGY carbohydrate kinase domain-containing protein	chrOU015518.1	-	SE	1	1	1.0,1.0,0.995	0.998,1.0,1.0,1.0	-0.001	NA	NA	NA	NA	NA	NA	379258384	0,0,1	1756346431445	2,0,0,0	174	99	NA	NA	NA	NA	1327805	1328083	1328309	1328460	NA	NA	1328158	1328233
LOC114872893	protein yippee-like 1	chrOU015518.1	+	SE	1	1	1.0,1.0,0.857	1.0,1.0,1.0,1.0	-0.048	NA	NA	NA	NA	NA	NA	18,9,12	0,0,1	41,9,14,13	0,0,0,0	198	99	NA	NA	NA	NA	1316664	1316771	1320459	1320870	NA	NA	1316942	1317073
LOC114872893	protein yippee-like 1	chrOU015518.1	+	SE	1	1	1.0,0.778,1.0	1.0,1.0,1.0,1.0	-0.074	NA	NA	NA	NA	NA	NA	5,7,6	0,1,0	14,3,1,4	0,0,0,0	198	99	NA	NA	NA	NA	1316942	1317073	1320459	1320870	NA	NA	1317294	1317410
LOC114872893	protein yippee-like 1	chrOU015518.1	+	SE	1	1	1.0,0.969,1.0	0.992,1.0,1.0,1.0	-0.008	NA	NA	NA	NA	NA	NA	75,63,66	0,1,0	236,50,62,92	1,0,0,0	198	99	NA	NA	NA	NA	1316664	1316771	1319156	1319374	NA	NA	1318423	1319061
LOC114872893	protein yippee-like 1	chrOU015518.1	+	SE	1	1	1.0,1.0,0.946	1.0,1.0,1.0,1.0	-0.018	NA	NA	NA	NA	NA	NA	44,48,35	0,0,1	188,27,42,50	0,0,0,0	198	99	NA	NA	NA	NA	1316664	1316771	1320459	1320870	NA	NA	1319156	1319374
LOC114872893	protein yippee-like 1	chrOU015518.1	+	SE	1	1	0.987,1.0,1.0	1.0,1.0,1.0,1.0	-0.004	NA	NA	NA	NA	NA	NA	112184182	1,0,0	572139147173	0,0,0,0	143	99	NA	NA	NA	NA	1320459	1320870	1321263	1321372	NA	NA	1321017	1321061
LOC114872872	voltage-dependent calcium channel subunit alpha-2/delta-3	chrOU015518.1	+	SE	0.460337	1	0.337,0.432,0.388	0.442,0.452,0.412,0.398	-0.04	NA	NA	NA	NA	NA	NA	8,12,10	10,10,10	110,26,21,24	88,20,19,23	156	99	NA	NA	NA	NA	1239125	1239440	1241219	1241300	NA	NA	1239980	1240037
LOC114872872	voltage-dependent calcium channel subunit alpha-2/delta-3	chrOU015518.1	+	SE	1	1	1.0,0.918,1.0	1.0,1.0,1.0,1.0	-0.027	NA	NA	NA	NA	NA	NA	38,45,32	0,2,0	400,84,67,90	0,0,0,0	198	99	NA	NA	NA	NA	1242620	1242790	1243983	1244258	NA	NA	1242852	1242976
LOC114878487	uncharacterized LOC114878487	chrOU015518.1	+	SE	1	1	1.0,1.0,1.0	0.986,1.0,1.0,1.0	0.004	NA	NA	NA	NA	NA	NA	95,67,21	0,0,0	285,44,79,64	2,0,0,0	198	99	NA	NA	NA	NA	4273382	4273486	4288198	4288386	NA	NA	4278291	4278453
LOC114878487	uncharacterized LOC114878487	chrOU015518.1	+	SE	1	1	1.0,1.0,1.0	0.986,1.0,1.0,1.0	0.004	NA	NA	NA	NA	NA	NA	83,63,23	0,0,0	274,43,76,61	2,0,0,0	198	99	NA	NA	NA	NA	4273382	4273486	4288198	4288386	NA	NA	4278291	4278465
LOC114878487	uncharacterized LOC114878487	chrOU015518.1	+	SE	0.585577	1	0.953,0.981,1.0	0.977,1.0,1.0,1.0	-0.016	NA	NA	NA	NA	NA	NA	122106140	3,1,0	257,46,37,53	3,0,0,0	198	99	NA	NA	NA	NA	4281671	4281755	4288198	4288386	NA	NA	4284371	4284621
LOC114878487	uncharacterized LOC114878487	chrOU015518.1	+	SE	1	1	1.0,1.0,1.0	0.984,1.0,1.0,1.0	0.004	NA	NA	NA	NA	NA	NA	122102145	0,0,0	244,51,40,57	2,0,0,0	198	99	NA	NA	NA	NA	4281679	4281970	4288198	4288386	NA	NA	4284371	4284621
LOC114878487	uncharacterized LOC114878487	chrOU015518.1	+	SE	1	1	0.984,1.0,0.986	0.992,1.0,1.0,1.0	-0.008	NA	NA	NA	NA	NA	NA	123,99,145	1,0,1	242,50,40,51	1,0,0,0	198	99	NA	NA	NA	NA	4282035	4282245	4288198	4288386	NA	NA	4284371	4284621
LOC114878487	uncharacterized LOC114878487	chrOU015518.1	+	SE	1	1	1.0,1.0,1.0	0.992,1.0,1.0,1.0	0.002	NA	NA	NA	NA	NA	NA	134108139	0,0,0	248,53,35,61	1,0,0,0	198	99	NA	NA	NA	NA	4284371	4284621	4289436	4289566	NA	NA	4288198	4288386
LOC114878487	uncharacterized LOC114878487	chrOU015518.1	+	SE	1	1	0.995,1.0,1.0	0.997,0.989,1.0,0.986	0.005	NA	NA	NA	NA	NA	NA	439359478	1,0,0	1199188253273	2,1,0,2	198	99	NA	NA	NA	NA	4288508	4288596	4289436	4289566	NA	NA	4288686	4288832
LOC114878487	uncharacterized LOC114878487	chrOU015518.1	+	SE	0.306704	1	0.696,0.475,0.627	0.741,0.607,0.509,0.756	-0.054	NA	NA	NA	NA	NA	NA	327188288	80,116,96	886113148205	173,41,80,37	177	99	NA	NA	NA	NA	4291285	4291418	4292059	4292201	NA	NA	4291815	4291893
LOC114878487	uncharacterized LOC114878487	chrOU015518.1	+	SE	1	1	1.0,1.0,1.0	0.99,1.0,1.0,1.0	0.002	NA	NA	NA	NA	NA	NA	137,73,93	0,0,0	340,38,61,76	2,0,0,0	177	99	NA	NA	NA	NA	4291285	4291418	4295223	4296267	NA	NA	4291815	4291893
LOC114878487	uncharacterized LOC114878487	chrOU015518.1	+	SE	1	1	1.0,1.0,1.0	0.994,1.0,1.0,1.0	0.002	NA	NA	NA	NA	NA	NA	272233180	0,0,0	651108136136	2,0,0,0	198	99	NA	NA	NA	NA	4291285	4291418	4295223	4296267	NA	NA	4292059	4292201
LOC114878487	uncharacterized LOC114878487	chrOU015518.1	+	SE	1	1	1.0,0.992,1.0	1.0,1.0,1.0,1.0	-0.003	NA	NA	NA	NA	NA	NA	382234279	0,1,0	1024142143228	0,0,0,0	198	99	NA	NA	NA	NA	4291815	4291893	4295223	4296267	NA	NA	4292059	4292201
LOC114878487	uncharacterized LOC114878487	chrOU015518.1	+	SE	1	1	1.0,1.0,1.0	0.997,1.0,1.0,1.0	0.001	NA	NA	NA	NA	NA	NA	494354223	0,0,0	1207168188238	2,0,0,0	198	99	NA	NA	NA	NA	4292059	4292201	4296426	4297887	NA	NA	4295223	4296267
LOC114872936	eukaryotic translation elongation factor 1 epsilon-1	chrOU015518.1	+	SE	1	1	1.0,1.0,1.0	0.993,1.0,1.0,1.0	0.002	NA	NA	NA	NA	NA	NA	88,85,67	0,0,0	580,117,76,113	2,0,0,0	198	99	NA	NA	NA	NA	1114565	1114713	1115269	1115427	NA	NA	1114791	1114995
LOC114872936	eukaryotic translation elongation factor 1 epsilon-1	chrOU015518.1	+	SE	1	1	0.989,1.0,1.0	1.0,1.0,1.0,1.0	-0.004	NA	NA	NA	NA	NA	NA	176190128	1,0,0	1130267220233	0,0,0,0	195	99	NA	NA	NA	NA	1114791	1114995	1115269	1115427	NA	NA	1115076	1115172
LOC114872924	uncharacterized LOC114872924	chrOU015518.1	+	SE	0.315046	1	0.714,1.0,0.2	0.4,1.0,0.455,0.0	0.174	NA	NA	NA	NA	NA	NA	5,2,2	1,0,4	12,1,5,0	9,0,3,1	198	99	NA	NA	NA	NA	1105203	1105284	1107680	1107735	NA	NA	1107511	1107617
LOC114872924	uncharacterized LOC114872924	chrOU015518.1	+	SE	1	1	1.0,0.5,0.636	0.765,NA,1.0,1.0	-0.21	NA	NA	NA	NA	NA	NA	2,2,7	0,1,2	13,0,4,1	2,0,0,0	198	99	NA	NA	NA	NA	1108369	1108622	1109120	1110279	NA	NA	1108709	1109040
LOC114872931	Bardet-Biedl syndrome 4 protein	chrOU015518.1	-	SE	1	1	1.0,1.0,1.0	1.0,1.0,1.0,0.968	0.008	NA	NA	NA	NA	NA	NA	48,41,79	0,0,0	201,50,22,61	0,0,0,1	198	99	NA	NA	NA	NA	1096927	1097121	1099285	1099408	NA	NA	1097606	1097778
LOC114872931	Bardet-Biedl syndrome 4 protein	chrOU015518.1	-	SE	1	1	0.909,1.0,1.0	1.0,1.0,1.0,1.0	-0.03	NA	NA	NA	NA	NA	NA	20,25,17	1,0,0	86,17,22,24	0,0,0,0	198	99	NA	NA	NA	NA	1100821	1100916	1101325	1101468	NA	NA	1101149	1101262
LOC114872931	Bardet-Biedl syndrome 4 protein	chrOU015518.1	-	SE	1	1	1.0,NA,NA	0.5,NA,NA,NA	0.5	NA	NA	NA	NA	NA	NA	1,0,0	0,0,0	2,0,0,0	1,0,0,0	198	99	NA	NA	NA	NA	1100821	1100916	1102085	1102184	NA	NA	1101325	1101468
LOC114872931	Bardet-Biedl syndrome 4 protein	chrOU015518.1	-	SE	1	1	1.0,1.0,1.0	0.944,1.0,1.0,1.0	0.014	NA	NA	NA	NA	NA	NA	14,9,19	0,0,0	68,17,6,28	2,0,0,0	198	99	NA	NA	NA	NA	1101325	1101468	1102085	1102184	NA	NA	1101800	1102013
LOC114872939	uncharacterized LOC114872939	chrOU015518.1	-	SE	0.284753	1	0.5,0.714,0.333	0.333,0.2,0.333,0.4	0.199	NA	NA	NA	NA	NA	NA	2,5,3	1,1,3	5,1,3,4	5,2,3,3	198	99	NA	NA	NA	NA	1093115	1093208	1094295	1094610	NA	NA	1093279	1093378
LOC114872937	uncharacterized LOC114872937	chrOU015518.1	-	SE	1	1	1.0,0.2,0.143	0.077,0.0,1.0,0.0	0.178	NA	NA	NA	NA	NA	NA	1,1,1	0,2,3	2,0,1,0	12,1,0,2	198	99	NA	NA	NA	NA	1087677	1089874	1090713	1090840	NA	NA	1090364	1090555
LOC114872942	uncharacterized LOC114872942	chrOU015518.1	-	SE	1	1	0.319,0.26,0.584	0.637,NA,0.678,0.412	-0.188	NA	NA	NA	NA	NA	NA	2,2,2	3,4,1	15,0,3,3	6,0,1,3	141	99	NA	NA	NA	NA	1050543	1050632	1050833	1050923	NA	NA	1050699	1050741
LOC114872942	uncharacterized LOC114872942	chrOU015518.1	-	SE	0.627855	1	0.778,0.737,1.0	0.908,0.584,1.0,0.26	0.15	NA	NA	NA	NA	NA	NA	5,4,4	1,1,0	14,2,2,1	1,1,0,2	141	99	NA	NA	NA	NA	1050543	1050632	1050857	1050939	NA	NA	1050699	1050741
LOC114872846	synaptosomal-associated protein 25	chrOU015518.1	+	SE	1	1	1.0,1.0,1.0	1.0,0.858,1.0,1.0	0.035	NA	NA	NA	NA	NA	NA	20,19,40	0,0,0	40,9,10,21	0,1,0,0	148	99	NA	NA	NA	NA	1019832	1019874	1038629	1043822	NA	NA	1026713	1026762
LOC114872846	synaptosomal-associated protein 25	chrOU015518.1	+	SE	0.932544	1	0.873,0.964,0.731	0.873,0.77,0.836,0.891	0.013	NA	NA	NA	NA	NA	NA	72,81,57	7,2,14	227,30,61,49	22,6,8,4	148	99	NA	NA	NA	NA	1019832	1019874	1033260	1033309	NA	NA	1031284	1031333
LOC114872846	synaptosomal-associated protein 25	chrOU015518.1	+	SE	1	1	1.0,1.0,1.0	1.0,0.953,1.0,1.0	0.012	NA	NA	NA	NA	NA	NA	70,68,45	0,0,0	221,30,61,49	0,1,0,0	148	99	NA	NA	NA	NA	1019832	1019874	1038629	1043822	NA	NA	1031284	1031333
LOC114872846	synaptosomal-associated protein 25	chrOU015518.1	+	SE	1	1	1.0,0.87,0.701	1.0,NA,NA,NA	-0.143	NA	NA	NA	NA	NA	NA	2,10,7	0,1,2	5,0,0,0	0,0,0,0	148	99	NA	NA	NA	NA	1026713	1026762	1033260	1033309	NA	NA	1031284	1031333
LOC114872846	synaptosomal-associated protein 25	chrOU015518.1	+	SE	0.451379	1	0.453,0.521,0.441	0.587,0.544,0.604,0.332	-0.045	NA	NA	NA	NA	NA	NA	68,91,86	55,56,73	266,41,57,55	125,23,25,74	148	99	NA	NA	NA	NA	1026713	1026762	1035414	1035532	NA	NA	1031284	1031333
LOC114872846	synaptosomal-associated protein 25	chrOU015518.1	+	SE	1	1	NA,NA,1.0	NA,0.0,NA,NA	1	NA	NA	NA	NA	NA	NA	0,0,1	0,0,0	0,0,0,0	0,1,0,0	148	99	NA	NA	NA	NA	1026713	1026762	1038629	1043822	NA	NA	1031284	1031333
LOC114872846	synaptosomal-associated protein 25	chrOU015518.1	+	SE	0.305489	1	0.378,0.281,0.358	0.182,0.354,0.389,0.292	0.035	NA	NA	NA	NA	NA	NA	10,14,20	11,24,24	36,9,19,8	108,11,20,13	148	99	NA	NA	NA	NA	1019832	1019874	1035414	1035532	NA	NA	1033260	1033309
LOC114872846	synaptosomal-associated protein 25	chrOU015518.1	+	SE	0.913256	1	0.035,0.134,0.076	0.07,0.08,0.227,0.035	-0.021	NA	NA	NA	NA	NA	NA	3,13,9	55,56,73	14,3,11,4	125,23,25,74	148	99	NA	NA	NA	NA	1026713	1026762	1035414	1035532	NA	NA	1033260	1033309
LOC114872846	synaptosomal-associated protein 25	chrOU015518.1	+	SE	1	1	0.993,0.989,0.995	0.992,1.0,1.0,0.992	-0.004	NA	NA	NA	NA	NA	NA	271345411	1,2,1	1194195266242	5,0,0,1	198	99	NA	NA	NA	NA	1019832	1019874	1035788	1036062	NA	NA	1035414	1035532
LOC114872846	synaptosomal-associated protein 25	chrOU015518.1	+	SE	1	1	1.0,1.0,1.0	1.0,0.981,1.0,1.0	0.005	NA	NA	NA	NA	NA	NA	131171222	0,0,0	663104148152	0,1,0,0	198	99	NA	NA	NA	NA	1019832	1019874	1038629	1043822	NA	NA	1035788	1036062
LOC114872841	spastin	chrOU015518.1	-	SE	1	1	NA,1.0,1.0	0.833,1.0,1.0,1.0	0.042	NA	NA	NA	NA	NA	NA	0,1,3	0,0,0	10,3,1,1	1,0,0,0	198	99	NA	NA	NA	NA	1003562	1003812	1004843	1004933	NA	NA	1004078	1004758
LOC114872841	spastin	chrOU015518.1	-	SE	1	1	1.0,1.0,1.0	0.929,1.0,1.0,1.0	0.018	NA	NA	NA	NA	NA	NA	3,7,9	0,0,0	26,7,5,7	1,0,0,0	198	99	NA	NA	NA	NA	1003562	1003812	1004843	1004933	NA	NA	1004537	1004758
LOC114872843	ARF GTPase-activating protein GIT1	chrOU015518.1	+	SE	1	1	1.0,1.0,1.0	0.993,1.0,1.0,1.0	0.002	NA	NA	NA	NA	NA	NA	54,99,55	0,0,0	272,56,51,88	1,0,0,0	198	99	NA	NA	NA	NA	987486	988019	988574	988687	NA	NA	988372	988506
LOC114877996	transcription factor Sp4-like	chrOU015519.1	+	SE	0.925442	1	0.846,0.765,1.0	0.941,1.0,0.789,1.0	-0.062	NA	NA	NA	NA	NA	NA	11,13,20	1,2,0	95,19,15,15	3,0,2,0	198	99	NA	NA	NA	NA	3340523	3340666	3341936	3342141	NA	NA	3340931	3341431
LOC114877996	transcription factor Sp4-like	chrOU015519.1	+	SE	1	1	1.0,0.875,1.0	0.96,1.0,1.0,1.0	-0.032	NA	NA	NA	NA	NA	NA	12,14,25	0,1,0	96,18,19,17	2,0,0,0	198	99	NA	NA	NA	NA	3340523	3341053	3341936	3342141	NA	NA	3341156	3341431
LOC114877996	transcription factor Sp4-like	chrOU015519.1	+	SE	0.958191	1	0.846,0.765,1.0	0.94,1.0,0.789,1.0	-0.062	NA	NA	NA	NA	NA	NA	11,13,20	1,2,0	94,17,15,15	3,0,2,0	198	99	NA	NA	NA	NA	3340523	3340666	3341936	3342141	NA	NA	3341222	3341431
LOC114877996	transcription factor Sp4-like	chrOU015519.1	+	SE	1	1	1.0,0.875,1.0	0.961,1.0,1.0,1.0	-0.032	NA	NA	NA	NA	NA	NA	14,14,18	0,1,0	99,17,17,16	2,0,0,0	198	99	NA	NA	NA	NA	3340523	3341053	3341936	3342141	NA	NA	3341222	3341431
LOC114872903	leupaxin	chrOU015518.1	-	SE	1	1	1.0,1.0,0.996	1.0,1.0,1.0,1.0	-0.001	NA	NA	NA	NA	NA	NA	427382503	0,0,1	1257204307308	0,0,0,0	198	99	NA	NA	NA	NA	939441	939595	944271	944421	NA	NA	942658	942810
LOC114872903	leupaxin	chrOU015518.1	-	SE	1	1	0.987,1.0,0.995	1.0,1.0,1.0,1.0	-0.006	NA	NA	NA	NA	NA	NA	312288383	2,0,1	1052171260260	0,0,0,0	198	99	NA	NA	NA	NA	939441	939595	944883	944964	NA	NA	942658	942810
LOC114872903	leupaxin	chrOU015518.1	-	SE	1	1	0.994,0.993,0.995	1.0,1.0,1.0,1.0	-0.006	NA	NA	NA	NA	NA	NA	309287383	1,1,1	1052171260261	0,0,0,0	198	99	NA	NA	NA	NA	939441	939595	944913	945003	NA	NA	942658	942810
LOC114872903	leupaxin	chrOU015518.1	-	SE	1	1	0.995,0.994,0.992	1.0,1.0,0.995,1.0	-0.005	NA	NA	NA	NA	NA	NA	400354506	1,1,2	1485243403370	0,0,1,0	198	99	NA	NA	NA	NA	939441	939595	946810	946904	NA	NA	942658	942810
LOC114872903	leupaxin	chrOU015518.1	-	SE	0.532282	1	0.846,1.0,0.895	1.0,1.0,1.0,1.0	-0.086	NA	NA	NA	NA	NA	NA	22,7,17	2,0,1	13,5,3,4	0,0,0,0	198	99	NA	NA	NA	NA	939441	939595	944883	944964	NA	NA	944271	944421
LOC114872903	leupaxin	chrOU015518.1	-	SE	0.309676	1	0.955,0.959,0.96	1.0,1.0,1.0,1.0	-0.042	NA	NA	NA	NA	NA	NA	42,47,48	1,1,1	61,10,11,18	0,0,0,0	198	99	NA	NA	NA	NA	939441	939595	944913	945003	NA	NA	944271	944421
LOC114872903	leupaxin	chrOU015518.1	-	SE	1	1	0.988,0.973,0.988	1.0,1.0,1.0,0.971	-0.01	NA	NA	NA	NA	NA	NA	161144168	1,2,1	266,43,58,66	0,0,0,1	198	99	NA	NA	NA	NA	942658	942810	944913	945003	NA	NA	944271	944421
LOC114872902	protein similar-like	chrOU015518.1	-	SE	1	1	1.0,1.0,0.996	1.0,1.0,1.0,1.0	-0.001	NA	NA	NA	NA	NA	NA	293294447	0,0,1	1122197228287	0,0,0,0	198	99	NA	NA	NA	NA	887382	887726	903127	903275	NA	NA	888208	888437
LOC114872902	protein similar-like	chrOU015518.1	-	SE	1	1	0.994,1.0,1.0	1.0,1.0,1.0,1.0	-0.002	NA	NA	NA	NA	NA	NA	334339352	1,0,0	1406248264353	0,0,0,0	198	99	NA	NA	NA	NA	888208	888437	903127	903275	NA	NA	888656	889164
LOC114872902	protein similar-like	chrOU015518.1	-	SE	1	1	1.0,0.994,1.0	1.0,1.0,0.992,1.0	0	NA	NA	NA	NA	NA	NA	272346321	0,1,0	1336230261310	0,0,1,0	198	99	NA	NA	NA	NA	904667	904774	905338	905524	NA	NA	905005	905241
LOC114872850	protein FAM161A	chrOU015518.1	-	SE	1	1	1.0,0.8,1.0	0.889,1.0,0.333,1.0	0.128	NA	NA	NA	NA	NA	NA	4,8,4	0,1,0	16,3,1,4	1,0,1,0	198	99	NA	NA	NA	NA	876284	876473	877326	877415	NA	NA	876539	877087
LOC114872972	transmembrane protease serine 9	chrOU015518.1	+	SE	0.315544	1	1.0,1.0,1.0	1.0,1.0,1.0,0.903	0.024	NA	NA	NA	NA	NA	NA	400279454	0,0,0	1906261499336	0,0,0,18	198	99	NA	NA	NA	NA	872772	872951	873416	873688	NA	NA	873050	873351
LOC114872849	neurofilament medium polypeptide-like	chrOU015518.1	-	SE	1	1	0.995,0.995,0.997	1.0,1.0,1.0,1.0	-0.004	NA	NA	NA	NA	NA	NA	359349544	1,1,1	3324637972661	0,0,0,0	169	99	NA	NA	NA	NA	852903	853119	853684	854257	NA	NA	853329	853399
LOC114872849	neurofilament medium polypeptide-like	chrOU015518.1	-	SE	1	1	0.996,1.0,0.995	0.999,0.997,1.0,1.0	-0.002	NA	NA	NA	NA	NA	NA	414413737	1,0,2	3545628972735	2,1,0,0	169	99	NA	NA	NA	NA	852903	853119	856573	856863	NA	NA	853329	853399
LOC114872849	neurofilament medium polypeptide-like	chrOU015518.1	-	SE	1	1	1.0,0.987,1.0	1.0,1.0,1.0,1.0	-0.004	NA	NA	NA	NA	NA	NA	251250421	0,2,0	2141392596439	0,0,0,0	169	99	NA	NA	NA	NA	852903	853119	863890	863984	NA	NA	853329	853399
LOC114872849	neurofilament medium polypeptide-like	chrOU015518.1	-	SE	1	1	0.333,1.0,0.2	0.5,0.333,NA,1.0	-0.1	NA	NA	NA	NA	NA	NA	1,1,1	1,0,2	4,1,0,2	2,1,0,0	198	99	NA	NA	NA	NA	852903	853119	856573	856863	NA	NA	853684	854257
LOC114872849	neurofilament medium polypeptide-like	chrOU015518.1	-	SE	0.467969	1	1.0,0.914,0.985	1.0,1.0,1.0,0.991	-0.031	NA	NA	NA	NA	NA	NA	112106132	0,5,1	1236258388231	0,0,0,1	198	99	NA	NA	NA	NA	853329	853399	854446	854485	NA	NA	853684	854257
LOC114872849	neurofilament medium polypeptide-like	chrOU015518.1	-	SE	1	1	1.0,1.0,1.0	1.0,1.0,0.997,1.0	0.001	NA	NA	NA	NA	NA	NA	120121171	0,0,0	1305259444271	0,0,1,0	144	99	NA	NA	NA	NA	853684	854257	854446	854485	NA	NA	854330	854375
LOC114872849	neurofilament medium polypeptide-like	chrOU015518.1	-	SE	1	1	0.0,0.0,0.125	0.0,NA,0.0,NA	0.042	NA	NA	NA	NA	NA	NA	0,0,1	4,5,5	0,0,0,0	1,0,1,0	138	99	NA	NA	NA	NA	853329	853399	863890	863984	NA	NA	854446	854485
LOC114872849	neurofilament medium polypeptide-like	chrOU015518.1	-	SE	0.766204	1	1.0,1.0,1.0	0.973,0.965,1.0,0.9	0.041	NA	NA	NA	NA	NA	NA	15,10,15	0,0,0	200,38,65,25	4,1,0,2	138	99	NA	NA	NA	NA	853684	854257	856573	856863	NA	NA	854446	854485
LOC114872849	neurofilament medium polypeptide-like	chrOU015518.1	-	SE	1	1	1.0,0.2,1.0	1.0,1.0,NA,1.0	-0.267	NA	NA	NA	NA	NA	NA	4,1,5	0,2,0	4,1,0,1	0,0,0,0	198	99	NA	NA	NA	NA	852903	853119	863890	863984	NA	NA	856573	856863
LOC114872849	neurofilament medium polypeptide-like	chrOU015518.1	-	SE	1	1	1.0,1.0,0.925	0.997,1.0,1.0,1.0	-0.024	NA	NA	NA	NA	NA	NA	44,37,49	0,0,2	576,104,187,91	1,0,0,0	198	99	NA	NA	NA	NA	854446	854485	863890	863984	NA	NA	856573	856863
LOC114872849	neurofilament medium polypeptide-like	chrOU015518.1	-	SE	1	1	1.0,1.0,1.0	1.0,1.0,1.0,1.0	0	NA	NA	NA	NA	NA	NA	5349,5564,5654	0,0,0	29543,5356,7149,7558	1,0,1,0	188	99	NA	NA	NA	NA	856573	856863	857429	857654	NA	NA	856940	857029
LOC114872849	neurofilament medium polypeptide-like	chrOU015518.1	-	SE	1	1	0.998,0.999,0.998	1.0,1.0,1.0,1.0	-0.002	NA	NA	NA	NA	NA	NA	3324,3399,3595	3,1,3	18489,3316,4483,4845	2,0,0,1	188	99	NA	NA	NA	NA	856573	856863	863890	863984	NA	NA	856940	857029
LOC114872849	neurofilament medium polypeptide-like	chrOU015518.1	-	SE	1	1	1.0,1.0,0.996	1.0,1.0,1.0,1.0	-0.001	NA	NA	NA	NA	NA	NA	729829629	0,0,2	4303,790,1055,1160	1,0,0,0	138	99	NA	NA	NA	NA	854446	854485	863890	863984	NA	NA	858050	858089
LOC114873013	protein phosphatase inhibitor 2-like	chrOU015518.1	+	SE	1	1	1.0,1.0,1.0	0.999,1.0,1.0,0.997	0.001	NA	NA	NA	NA	NA	NA	614630539	0,0,0	2722574495592	2,0,0,1	198	99	NA	NA	NA	NA	813056	813257	815920	816000	NA	NA	813606	813777
LOC114873008	egl nine homolog 1	chrOU015518.1	+	SE	0.794809	1	0.946,0.99,1.0	0.984,1.0,0.976,0.981	-0.007	NA	NA	NA	NA	NA	NA	139196160	4,1,0	984192166211	8,0,2,2	198	99	NA	NA	NA	NA	799255	799956	808018	808229	NA	NA	806840	806960
LOC114873001	bestrophin-4-like	chrOU015518.1	-	SE	0.711981	1	0.927,1.0,0.977	0.996,1.0,0.987,0.993	-0.026	NA	NA	NA	NA	NA	NA	102117172	4,0,2	909207148279	2,0,1,1	198	99	NA	NA	NA	NA	787187	787268	788280	788447	NA	NA	787701	787859
LOC114873001	bestrophin-4-like	chrOU015518.1	-	SE	1	1	1.0,1.0,0.993	1.0,1.0,1.0,1.0	-0.002	NA	NA	NA	NA	NA	NA	192249288	0,0,1	1527374281459	0,0,0,0	198	99	NA	NA	NA	NA	787701	787859	788543	788678	NA	NA	788280	788447
LOC114873001	bestrophin-4-like	chrOU015518.1	-	SE	1	1	1.0,1.0,0.733	1.0,1.0,1.0,1.0	-0.089	NA	NA	NA	NA	NA	NA	8,3,5	0,0,1	10,3,4,4	0,0,0,0	180	99	NA	NA	NA	NA	788543	788678	790864	791101	NA	NA	789340	789421
LOC114873001	bestrophin-4-like	chrOU015518.1	-	SE	1	1	0.972,0.975,1.0	0.992,1.0,1.0,0.986	-0.012	NA	NA	NA	NA	NA	NA	69,79,65	1,1,0	488,121,83,137	2,0,0,1	198	99	NA	NA	NA	NA	789340	789421	790030	790365	NA	NA	789601	789705
LOC114873001	bestrophin-4-like	chrOU015518.1	-	SE	0.965301	1	0.909,0.973,0.855	0.94,0.878,0.929,0.952	-0.012	NA	NA	NA	NA	NA	NA	60,73,59	3,1,5	379,101,79,118	12,7,3,3	198	99	NA	NA	NA	NA	789340	789421	790506	790591	NA	NA	789601	789705
LOC114873001	bestrophin-4-like	chrOU015518.1	-	SE	0.99128	1	0.789,0.697,0.64	0.687,0.703,0.696,0.765	-0.004	NA	NA	NA	NA	NA	NA	60,83,64	8,18,18	403,109,78,130	92,23,17,20	198	99	NA	NA	NA	NA	789340	789421	790649	790701	NA	NA	789601	789705
LOC114873001	bestrophin-4-like	chrOU015518.1	-	SE	0.28489	1	0.937,0.974,0.908	0.932,0.943,0.865,0.952	0.017	NA	NA	NA	NA	NA	NA	59,74,59	2,1,3	381,100,77,119	14,3,6,3	198	99	NA	NA	NA	NA	789340	789421	790864	791101	NA	NA	789601	789705
LOC114873001	bestrophin-4-like	chrOU015518.1	-	SE	0.820218	1	0.906,0.975,0.796	0.929,0.867,0.898,0.945	-0.017	NA	NA	NA	NA	NA	NA	58,77,39	3,1,5	316,91,53,103	12,7,3,3	198	99	NA	NA	NA	NA	789340	789421	790506	790591	NA	NA	790030	790365
LOC114873001	bestrophin-4-like	chrOU015518.1	-	SE	1	1	0.971,1.0,1.0	0.995,0.982,0.937,0.969	0.02	NA	NA	NA	NA	NA	NA	67,82,45	1,0,0	424,112,59,123	1,1,2,2	198	99	NA	NA	NA	NA	789601	789705	790506	790591	NA	NA	790030	790365
LOC114873001	bestrophin-4-like	chrOU015518.1	-	SE	0.983113	1	0.875,0.412,0.767	0.754,0.617,0.895,0.509	-0.009	NA	NA	NA	NA	NA	NA	14,14,33	1,10,5	153,29,17,29	25,9,1,14	198	99	NA	NA	NA	NA	789601	789705	790649	791101	NA	NA	790030	790365
LOC114873001	bestrophin-4-like	chrOU015518.1	-	SE	0.723158	1	0.914,0.978,0.872	0.936,0.876,0.922,0.951	0	NA	NA	NA	NA	NA	NA	64,88,68	3,1,5	350,99,71,116	12,7,3,3	198	99	NA	NA	NA	NA	789340	789421	790506	790591	NA	NA	790142	790365
LOC114873001	bestrophin-4-like	chrOU015518.1	-	SE	1	1	0.977,1.0,1.0	0.996,0.985,0.953,0.975	0.015	NA	NA	NA	NA	NA	NA	85,111,65	1,0,0	486,129,81,157	1,1,2,2	198	99	NA	NA	NA	NA	789601	789705	790506	790591	NA	NA	790142	790365
LOC114873001	bestrophin-4-like	chrOU015518.1	-	SE	0.604144	1	0.941,0.683,0.841	0.811,0.719,0.951,0.692	0.028	NA	NA	NA	NA	NA	NA	32,43,53	1,10,5	215,46,39,63	25,9,1,14	198	99	NA	NA	NA	NA	789601	789705	790649	791101	NA	NA	790142	790365
LOC114873001	bestrophin-4-like	chrOU015518.1	-	SE	0.86596	1	1.0,0.946,1.0	0.966,1.0,1.0,0.902	0.015	NA	NA	NA	NA	NA	NA	28,35,27	0,1,0	173,39,28,55	3,0,0,3	198	99	NA	NA	NA	NA	789601	789705	790864	791101	NA	NA	790142	790365
LOC114873001	bestrophin-4-like	chrOU015518.1	-	SE	0.671862	1	0.724,0.584,0.594	0.641,0.652,0.582,0.725	-0.016	NA	NA	NA	NA	NA	NA	39,47,49	8,18,18	305,80,44,98	92,23,17,20	184	99	NA	NA	NA	NA	789340	789421	790649	791101	NA	NA	790506	790591
LOC114873001	bestrophin-4-like	chrOU015518.1	-	SE	0.760066	1	0.952,0.712,0.829	0.864,0.816,0.959,0.788	-0.026	NA	NA	NA	NA	NA	NA	37,46,45	1,10,5	295,74,43,97	25,9,1,14	184	99	NA	NA	NA	NA	789601	789705	790649	791101	NA	NA	790506	790591
LOC114873001	bestrophin-4-like	chrOU015518.1	-	SE	0.492427	1	0.396,0.932,0.788	0.785,0.828,0.567,0.814	-0.043	NA	NA	NA	NA	NA	NA	2,21,17	2,1,3	78,22,12,20	14,3,6,3	151	99	NA	NA	NA	NA	789340	789421	790864	791101	NA	NA	790649	790701
LOC114873001	bestrophin-4-like	chrOU015518.1	-	SE	1	1	NA,0.878,1.0	0.878,1.0,1.0,0.724	0.038	NA	NA	NA	NA	NA	NA	0,11,9	0,1,0	33,13,3,12	3,0,0,3	151	99	NA	NA	NA	NA	789601	789705	790864	791101	NA	NA	790649	790701
LOC114873005	mitogen-activated protein kinase kinase kinase 7	chrOU015518.1	+	SE	1	1	1.0,1.0,0.986	1.0,1.0,1.0,1.0	-0.005	NA	NA	NA	NA	NA	NA	160164145	0,0,1	835142116168	0,0,0,0	198	99	NA	NA	NA	NA	766923	767253	769541	769798	NA	NA	769362	769475
LOC114873005	mitogen-activated protein kinase kinase kinase 7	chrOU015518.1	+	SE	1	1	0.988,1.0,1.0	1.0,1.0,1.0,1.0	-0.004	NA	NA	NA	NA	NA	NA	163146141	1,0,0	729126128139	0,0,0,0	198	99	NA	NA	NA	NA	769362	769475	769964	770040	NA	NA	769541	769798
LOC114878727	ubiquinone biosynthesis monooxygenase COQ6	chrOU015518.1	+	SE	1	1	1.0,1.0,0.99	1.0,1.0,1.0,1.0	-0.003	NA	NA	NA	NA	NA	NA	150166168	0,0,1	1095184191224	0,0,0,0	162	99	NA	NA	NA	NA	1812624	1812732	1812930	1813241	NA	NA	1812799	1812862
LOC114872876	CAAX prenyl protease 1 homolog	chrOU015518.1	+	SE	1	1	1.0,1.0,1.0	1.0,1.0,0.989,1.0	0.003	NA	NA	NA	NA	NA	NA	299225175	0,0,0	905152185257	0,0,1,0	198	99	NA	NA	NA	NA	740901	741096	741524	741728	NA	NA	741319	741466
LOC114872876	CAAX prenyl protease 1 homolog	chrOU015518.1	+	SE	1	1	0.993,0.991,0.988	1.0,1.0,1.0,1.0	-0.009	NA	NA	NA	NA	NA	NA	287230163	1,1,1	1040186230274	0,0,0,0	198	99	NA	NA	NA	NA	741319	741466	741799	742312	NA	NA	741524	741728
LOC114872985	kinectin-like	chrOU015518.1	+	SE	1	1	0.991,0.991,1.0	1.0,1.0,1.0,1.0	-0.006	NA	NA	NA	NA	NA	NA	213232200	1,1,0	779145165191	0,0,0,0	198	99	NA	NA	NA	NA	684684	684894	685833	685997	NA	NA	685455	685614
LOC114872985	kinectin-like	chrOU015518.1	+	SE	1	1	1.0,1.0,0.976	1.0,1.0,1.0,1.0	-0.008	NA	NA	NA	NA	NA	NA	97,102,82	0,0,1	361,75,81,73	0,0,0,0	198	99	NA	NA	NA	NA	684684	684894	688783	689117	NA	NA	685833	685997
LOC114872985	kinectin-like	chrOU015518.1	+	SE	0.410367	1	0.0,0.039,0.032	0.046,0.0,0.0,0.0	0.012	NA	NA	NA	NA	NA	NA	0,2,1	26,34,21	8,0,0,0	116,15,26,20	142	99	NA	NA	NA	NA	685833	685997	688196	688379	NA	NA	687904	687947
LOC114872985	kinectin-like	chrOU015518.1	+	SE	0.844385	1	0.284,0.315,0.29	0.305,0.242,0.302,0.291	0.011	NA	NA	NA	NA	NA	NA	76,93,67	96,101,82	317,48,70,60	361,75,81,73	198	99	NA	NA	NA	NA	685833	685997	688783	689117	NA	NA	688196	688379
LOC114872985	kinectin-like	chrOU015518.1	+	SE	0.428843	1	0.533,0.597,0.568	0.519,0.539,0.611,0.512	0.021	NA	NA	NA	NA	NA	NA	197214153	92,77,62	768143168156	379,65,57,79	186	99	NA	NA	NA	NA	691685	691860	692300	692549	NA	NA	692051	692138
LOC114872985	kinectin-like	chrOU015518.1	+	SE	1	1	1.0,1.0,1.0	0.951,1.0,1.0,1.0	0.012	NA	NA	NA	NA	NA	NA	13,9,4	0,0,0	27,2,4,4	1,0,0,0	139	99	NA	NA	NA	NA	693317	693398	696373	697443	NA	NA	695506	695546
LOC114872985	kinectin-like	chrOU015518.1	+	SE	0.219993	1	0.119,0.083,0.084	0.078,0.092,0.048,0.088	0.019	NA	NA	NA	NA	NA	NA	28,19,12	147,150,93	66,12,8,17	552,84,113,126	139	99	NA	NA	NA	NA	693317	693398	697451	698759	NA	NA	695506	695546
LOC114872986	gamma-tubulin complex component 4	chrOU015518.1	+	SE	0.665594	1	0.833,0.923,1.0	0.904,1.0,1.0,1.0	-0.057	NA	NA	NA	NA	NA	NA	30,48,52	3,2,0	246,46,43,54	13,0,0,0	198	99	NA	NA	NA	NA	674515	674762	675118	675257	NA	NA	674844	675026
LOC114872986	gamma-tubulin complex component 4	chrOU015518.1	+	SE	0.613744	1	0.838,0.925,1.0	0.905,1.0,1.0,1.0	-0.055	NA	NA	NA	NA	NA	NA	31,49,61	3,2,0	249,48,49,54	13,0,0,0	198	99	NA	NA	NA	NA	674515	674762	675118	675257	NA	NA	674854	675026
LOC114872986	gamma-tubulin complex component 4	chrOU015518.1	+	SE	1	1	0.6,1.0,NA	1.0,NA,NA,NA	-0.2	NA	NA	NA	NA	NA	NA	3,2,0	1,0,0	14,0,0,0	0,0,0,0	198	99	NA	NA	NA	NA	674514	674762	675636	675731	NA	NA	675118	675257
LOC114872986	gamma-tubulin complex component 4	chrOU015518.1	+	SE	1	1	1.0,1.0,1.0	0.995,1.0,1.0,1.0	0.001	NA	NA	NA	NA	NA	NA	70,103,75	0,0,0	374,91,85,97	1,0,0,0	198	99	NA	NA	NA	NA	675118	675257	675636	675731	NA	NA	675333	675533
LOC114872991	beclin 1-associated autophagy-related key regulator	chrOU015518.1	-	SE	1	1	0.892,1.0,1.0	1.0,1.0,1.0,1.0	-0.036	NA	NA	NA	NA	NA	NA	33,34,26	2,0,0	99,27,16,27	0,0,0,0	198	99	NA	NA	NA	NA	672139	672316	672650	672808	NA	NA	672394	672551
LOC114876016	eukaryotic translation initiation factor 3 subunit J	chrOU015518.1	-	SE	1	1	1.0,1.0,1.0	1.0,0.997,1.0,1.0	0.001	NA	NA	NA	NA	NA	NA	780769713	0,0,0	4422,747,727,1110	1,1,0,0	198	99	NA	NA	NA	NA	641040	641205	643157	643271	NA	NA	642802	642941
LOC114876016	eukaryotic translation initiation factor 3 subunit J	chrOU015518.1	-	SE	1	1	1.0,1.0,1.0	1.0,1.0,1.0,0.998	0	NA	NA	NA	NA	NA	NA	876899848	0,0,0	5188,845,856,1178	0,0,0,1	198	99	NA	NA	NA	NA	642802	642941	643669	643752	NA	NA	643157	643271
LOC114876011	2-methoxy-6-polyprenyl-1	chrOU015518.1	-	SE	1	1	1.0,1.0,1.0	1.0,0.994,1.0,1.0	0.002	NA	NA	NA	NA	NA	NA	221195285	0,0,0	1260305271348	0,1,0,0	188	99	NA	NA	NA	NA	631772	631896	632157	632570	NA	NA	631984	632073
LOC114876008	recQ-mediated genome instability protein 1-like	chrOU015518.1	+	SE	1	1	1.0,1.0,1.0	0.954,1.0,1.0,1.0	0.012	NA	NA	NA	NA	NA	NA	5,3,8	0,0,0	83,14,11,11	2,0,0,0	198	99	NA	NA	NA	NA	628529	629066	629428	629632	NA	NA	629194	629338
LOC114876010	uncharacterized LOC114876010	chrOU015518.1	-	SE	0.896465	1	0.351,0.522,0.607	0.514,0.5,0.368,0.52	0.018	NA	NA	NA	NA	NA	NA	13,24,34	12,11,11	36,8,7,13	17,4,6,6	198	99	NA	NA	NA	NA	624148	624406	628098	628286	NA	NA	625961	626187
LOC114876010	uncharacterized LOC114876010	chrOU015518.1	-	SE	0.248012	1	0.226,0.405,0.421	0.493,0.5,0.368,0.4	-0.09	NA	NA	NA	NA	NA	NA	7,15,16	12,11,11	33,8,7,8	17,4,6,6	198	99	NA	NA	NA	NA	624148	624406	628098	628286	NA	NA	625961	626276
LOC114876010	uncharacterized LOC114876010	chrOU015518.1	-	SE	0.455038	1	0.273,0.389,0.389	0.443,0.385,0.294,0.478	-0.05	NA	NA	NA	NA	NA	NA	9,14,14	12,11,11	27,5,5,11	17,4,6,6	198	99	NA	NA	NA	NA	624148	624406	628098	628286	NA	NA	625961	626497
LOC114876026	uncharacterized LOC114876026	chrOU015518.1	+	SE	1	1	0.571,0.692,1.0	0.667,0.0,0.0,NA	0.532	NA	NA	NA	NA	NA	NA	8,9,1	3,2,0	4,0,0,0	1,2,1,0	198	99	NA	NA	NA	NA	572015	572270	572839	573692	NA	NA	572571	572767
LOC114876026	uncharacterized LOC114876026	chrOU015518.1	+	SE	1	1	1.0,0.778,1.0	1.0,1.0,1.0,1.0	-0.074	NA	NA	NA	NA	NA	NA	8,7,2	0,1,0	12,3,1,1	0,0,0,0	198	99	NA	NA	NA	NA	572015	572270	574987	575049	NA	NA	572839	573692
LOC114876026	uncharacterized LOC114876026	chrOU015518.1	+	SE	1	1	1.0,0.714,1.0	1.0,1.0,1.0,1.0	-0.095	NA	NA	NA	NA	NA	NA	5,5,2	0,1,0	11,1,1,1	0,0,0,0	198	99	NA	NA	NA	NA	572015	572270	574987	575049	NA	NA	573275	573692
LOC114876026	uncharacterized LOC114876026	chrOU015518.1	+	SE	1	1	1.0,0.714,0.5	1.0,0.333,0.0,1.0	0.155	NA	NA	NA	NA	NA	NA	7,5,2	0,1,1	12,1,0,1	0,1,1,0	198	99	NA	NA	NA	NA	572839	573402	574987	575049	NA	NA	573483	573692
LOC114876026	uncharacterized LOC114876026	chrOU015518.1	+	SE	1	1	1.0,0.8,0.6	1.0,0.5,0.0,1.0	0.175	NA	NA	NA	NA	NA	NA	10,8,3	0,1,1	14,2,0,1	0,1,1,0	198	99	NA	NA	NA	NA	572839	573402	574987	575049	NA	NA	573525	573692
LOC114876026	uncharacterized LOC114876026	chrOU015518.1	+	SE	1	1	1.0,0.857,1.0	1.0,1.0,0.75,0.333	0.182	NA	NA	NA	NA	NA	NA	9,12,11	0,1,0	13,2,6,1	0,0,1,1	198	99	NA	NA	NA	NA	576148	576390	577207	577885	NA	NA	576850	577103
LOC114876025	low-density lipoprotein receptor-like	chrOU015518.1	-	SE	0.600387	1	0.031,0.053,0.07	0.044,0.056,0.051,0.05	0.001	NA	NA	NA	NA	NA	NA	38,74,92	590659608	246,47,53,50	2701398491475	198	99	NA	NA	NA	NA	560294	560530	566594	566714	NA	NA	564470	564593
LOC114876025	low-density lipoprotein receptor-like	chrOU015518.1	-	SE	0.882811	1	0.881,0.837,0.795	0.832,0.849,0.843,0.834	-0.002	NA	NA	NA	NA	NA	NA	562543419	38,53,54	2467370451484	249,33,42,48	198	99	NA	NA	NA	NA	564470	564593	570935	571058	NA	NA	566594	566714
LOC114876025	low-density lipoprotein receptor-like	chrOU015518.1	-	SE	0.293891	1	0.848,0.91,0.941	0.948,0.926,0.895,0.954	-0.031	NA	NA	NA	NA	NA	NA	56,101,96	5,5,3	330,75,68,83	9,3,4,2	198	99	NA	NA	NA	NA	570935	571058	584770	585243	NA	NA	581667	581790
LOC114876022	neurexin-3	chrOU015518.1	+	SE	1	1	0.24,0.0,0.0	0.043,0.174,0.0,0.0	0.026	NA	NA	NA	NA	NA	NA	1,0,0	2,5,10	2,1,0,0	28,3,4,3	157	99	NA	NA	NA	NA	374590	374638	434681	434829	NA	NA	400872	400930
LOC114876022	neurexin-3	chrOU015518.1	+	SE	1	1	NA,0.0,NA	0.037,0.095,0.0,0.0	-0.033	NA	NA	NA	NA	NA	NA	0,0,0	0,1,0	4,1,0,0	66,6,6,5	157	99	NA	NA	NA	NA	379003	379403	434681	434829	NA	NA	400872	400930
LOC114876022	neurexin-3	chrOU015518.1	+	SE	1	1	1.0,1.0,1.0	0.986,1.0,1.0,1.0	0.004	NA	NA	NA	NA	NA	NA	1,2,7	0,0,0	143,11,19,15	1,0,0,0	198	99	NA	NA	NA	NA	453287	453431	463410	463437	NA	NA	457599	457760
LOC114876022	neurexin-3	chrOU015518.1	+	SE	1	1	1.0,1.0,1.0	0.988,1.0,1.0,1.0	0.003	NA	NA	NA	NA	NA	NA	13,11,22	0,0,0	158,16,26,20	1,0,0,0	198	99	NA	NA	NA	NA	507614	507723	515050	515342	NA	NA	514113	514436
LOC114876021	titin homolog	chrOU015518.1	-	SE	1	1	0.98,1.0,1.0	1.0,1.0,1.0,1.0	-0.007	NA	NA	NA	NA	NA	NA	97,69,130	1,0,0	324,60,66,91	0,0,0,0	198	99	NA	NA	NA	NA	328832	329020	334444	334767	NA	NA	329627	329948
LOC114876021	titin homolog	chrOU015518.1	-	SE	0.542989	1	1.0,0.935,0.986	0.996,1.0,1.0,0.978	-0.02	NA	NA	NA	NA	NA	NA	119,86,144	0,3,1	460,71,88,87	1,0,0,1	198	99	NA	NA	NA	NA	329627	329948	334444	334767	NA	NA	330181	333314
LOC114876021	titin homolog	chrOU015518.1	-	SE	0.534008	1	0.956,1.0,0.978	0.996,0.97,1.0,1.0	-0.013	NA	NA	NA	NA	NA	NA	87,88,174	2,0,2	466,65,76,103	1,1,0,0	198	99	NA	NA	NA	NA	334857	335190	343765	343863	NA	NA	335450	335657
LOC114876021	titin homolog	chrOU015518.1	-	SE	1	1	1.0,1.0,1.0	0.994,1.0,1.0,1.0	0.002	NA	NA	NA	NA	NA	NA	62,65,111	0,0,0	320,35,53,69	1,0,0,0	198	99	NA	NA	NA	NA	343765	343863	378405	378798	NA	NA	346611	346831
LOC114876021	titin homolog	chrOU015518.1	-	SE	1	1	1.0,1.0,1.0	0.995,1.0,1.0,1.0	0.001	NA	NA	NA	NA	NA	NA	62,66,111	0,0,0	364,42,63,77	1,0,0,0	198	99	NA	NA	NA	NA	343765	343863	378405	378798	NA	NA	346611	346835
LOC114876032	protein patched	chrOU015518.1	-	SE	0.781109	1	0.5,1.0,1.0	0.905,1.0,1.0,1.0	-0.143	NA	NA	NA	NA	NA	NA	4,12,9	2,0,0	19,2,3,9	1,0,0,0	198	99	NA	NA	NA	NA	260409	260622	261314	261803	NA	NA	260928	261052
LOC114876034	phosphofurin acidic cluster sorting protein 2	chrOU015518.1	+	SE	1	1	1.0,0.5,0.6	0.833,0.333,1.0,0.5	0.034	NA	NA	NA	NA	NA	NA	1,2,3	0,1,1	10,1,1,2	1,1,0,1	198	99	NA	NA	NA	NA	219165	219247	233014	233139	NA	NA	231381	231527
LOC114876034	phosphofurin acidic cluster sorting protein 2	chrOU015518.1	+	SE	1	1	NA,1.0,1.0	NA,NA,NA,0.0	1	NA	NA	NA	NA	NA	NA	0,1,2	0,0,0	0,0,0,0	0,0,0,1	198	99	NA	NA	NA	NA	219799	219862	233014	233139	NA	NA	231381	231527
LOC114876034	phosphofurin acidic cluster sorting protein 2	chrOU015518.1	+	SE	1	1	1.0,0.5,0.333	0.733,1.0,NA,1.0	-0.3	NA	NA	NA	NA	NA	NA	1,2,1	0,1,1	11,1,0,2	2,0,0,0	198	99	NA	NA	NA	NA	219799	219862	237310	237614	NA	NA	231381	231527
LOC114876034	phosphofurin acidic cluster sorting protein 2	chrOU015518.1	+	SE	0.836557	1	0.0,0.042,0.034	0.015,0.059,0.016,0.019	-0.002	NA	NA	NA	NA	NA	NA	0,4,2	39,46,28	7,3,1,1	227,24,31,26	198	99	NA	NA	NA	NA	219165	219247	237310	237614	NA	NA	233014	233139
LOC114876034	phosphofurin acidic cluster sorting protein 2	chrOU015518.1	+	SE	1	1	NA,0.6,0.333	0.6,1.0,1.0,1.0	-0.433	NA	NA	NA	NA	NA	NA	0,3,1	0,1,1	6,2,1,1	2,0,0,0	198	99	NA	NA	NA	NA	219799	219862	237310	237614	NA	NA	233014	233139
LOC114876034	phosphofurin acidic cluster sorting protein 2	chrOU015518.1	+	SE	0.459974	1	0.0,0.5,1.0	0.214,0.5,1.0,0.0	0.072	NA	NA	NA	NA	NA	NA	0,4,2	1,2,0	6,2,1,0	11,1,0,2	198	99	NA	NA	NA	NA	231381	231527	237310	237614	NA	NA	233014	233139
LOC114876034	phosphofurin acidic cluster sorting protein 2	chrOU015518.1	+	SE	1	1	0.983,1.0,1.0	1.0,1.0,1.0,1.0	-0.006	NA	NA	NA	NA	NA	NA	118120118	1,0,0	597,74,102,102	0,0,0,0	198	99	NA	NA	NA	NA	243547	243753	244681	245079	NA	NA	244198	244546
LOC114876012	zinc finger protein 420-like	chrOU015518.1	+	SE	1	1	1.0,1.0,1.0	0.978,1.0,1.0,1.0	0.006	NA	NA	NA	NA	NA	NA	13,13,16	0,0,0	87,18,16,23	1,0,0,0	198	99	NA	NA	NA	NA	26770	27757	28153	28273	NA	NA	27845	28054
LOC114876012	zinc finger protein 420-like	chrOU015518.1	+	SE	1	1	1.0,1.0,1.0	0.989,1.0,1.0,1.0	0.003	NA	NA	NA	NA	NA	NA	28,24,22	0,0,0	187,22,30,35	1,0,0,0	198	99	NA	NA	NA	NA	26770	27757	28153	29208	NA	NA	27845	28071
LOC114881074	bumetanide-sensitive sodium-(potassium)-chloride cotransporter	chrOU015517.1	+	SE	1	1	1.0,1.0,1.0	1.0,0.983,1.0,1.0	0.004	NA	NA	NA	NA	NA	NA	85,128,81	0,0,0	593113113151	0,1,0,0	198	99	NA	NA	NA	NA	7809883	7810031	7813958	7814167	NA	NA	7813022	7813264
LOC114881379	probable cytochrome P450 6a14	chrOU015517.1	+	SE	1	1	NA,1.0,NA	1.0,0.333,NA,NA	0.334	NA	NA	NA	NA	NA	NA	0,1,0	0,0,0	3,1,0,0	0,1,0,0	198	99	NA	NA	NA	NA	7361910	7362044	7375679	7375901	NA	NA	7363479	7363619
LOC114881379	probable cytochrome P450 6a14	chrOU015517.1	+	SE	1	1	NA,0.333,0.667	1.0,NA,1.0,NA	-0.5	NA	NA	NA	NA	NA	NA	0,3,4	0,3,1	3,0,1,0	0,0,0,0	198	99	NA	NA	NA	NA	7361910	7362044	7380553	7380805	NA	NA	7363479	7363619
LOC114881379	probable cytochrome P450 6a14	chrOU015517.1	+	SE	0.561282	1	0.969,0.976,1.0	1.0,1.0,1.0,0.986	-0.015	NA	NA	NA	NA	NA	NA	127,164,69	2,2,0	305,65,83,136	0,0,0,1	198	99	NA	NA	NA	NA	7363281	7363409	7371037	7371419	NA	NA	7363479	7363619
LOC114881379	probable cytochrome P450 6a14	chrOU015517.1	+	SE	1	1	1.0,0.978,1.0	0.986,0.978,1.0,1.0	0.002	NA	NA	NA	NA	NA	NA	129,88,34	0,1,0	282,91,106,112	2,1,0,0	198	99	NA	NA	NA	NA	7363476	7363619	7375679	7375901	NA	NA	7374529	7375055
LOC114881379	probable cytochrome P450 6a14	chrOU015517.1	+	SE	1	1	1.0,0.977,0.981	1.0,1.0,1.0,1.0	-0.014	NA	NA	NA	NA	NA	NA	232252106	0,3,1	699161184228	0,0,0,0	198	99	NA	NA	NA	NA	7361906	7362044	7380553	7380805	NA	NA	7375679	7375901
LOC114881379	probable cytochrome P450 6a14	chrOU015517.1	+	SE	0.786602	1	1.0,0.977,0.93	0.994,1.0,0.989,1.0	-0.027	NA	NA	NA	NA	NA	NA	232253106	0,3,4	701161184228	2,0,1,0	198	99	NA	NA	NA	NA	7363476	7363619	7380553	7380805	NA	NA	7375679	7375901
LOC114879376	probable methylmalonate-semialdehyde dehydrogenase [acylating]	chrOU015517.1	+	SE	1	1	1.0,0.991,1.0	0.995,1.0,1.0,1.0	-0.002	NA	NA	NA	NA	NA	NA	189210206	0,1,0	740150129148	2,0,0,0	198	99	NA	NA	NA	NA	7008488	7008577	7022336	7022415	NA	NA	7021141	7021341
LOC114879376	probable methylmalonate-semialdehyde dehydrogenase [acylating]	chrOU015517.1	+	SE	1	1	1.0,1.0,0.986	1.0,1.0,1.0,1.0	-0.005	NA	NA	NA	NA	NA	NA	161127136	0,0,1	496,80,79,104	0,0,0,0	198	99	NA	NA	NA	NA	7008473	7008577	7029631	7029910	NA	NA	7027666	7028095
LOC114878877	cytochrome P450 6a2-like	chrOU015517.1	-	SE	1	1	1.0,0.966,1.0	1.0,1.0,1.0,1.0	-0.011	NA	NA	NA	NA	NA	NA	26,56,9	0,1,0	27,4,4,4	0,0,0,0	198	99	NA	NA	NA	NA	6638520	6638772	6641413	6641942	NA	NA	6639932	6640154
LOC114878877	cytochrome P450 6a2-like	chrOU015517.1	-	SE	1	1	0.833,0.9,1.0	1.0,1.0,1.0,1.0	-0.089	NA	NA	NA	NA	NA	NA	10,18,19	1,1,0	13,2,2,2	0,0,0,0	198	99	NA	NA	NA	NA	6641413	6641942	6644299	6644523	NA	NA	6642889	6643255
LOC114878877	cytochrome P450 6a2-like	chrOU015517.1	-	SE	1	1	0.818,0.882,1.0	1.0,1.0,1.0,1.0	-0.1	NA	NA	NA	NA	NA	NA	9,15,16	1,1,0	9,1,3,2	0,0,0,0	198	99	NA	NA	NA	NA	6641413	6641942	6644299	6644523	NA	NA	6642889	6643447
LOC114878877	cytochrome P450 6a2-like	chrOU015517.1	-	SE	1	1	0.795,0.802,0.1	0.217,0.0,NA,NA	0.457	NA	NA	NA	NA	NA	NA	7,22,1	1,3,5	2,0,0,0	4,1,0,0	179	99	NA	NA	NA	NA	6642889	6643255	6644299	6644523	NA	NA	6644007	6644087
LOC114878877	cytochrome P450 6a2-like	chrOU015517.1	-	SE	1	1	1.0,1.0,0.356	NA,NA,0.0,NA	0.785	NA	NA	NA	NA	NA	NA	3,16,2	0,0,2	0,0,0,0	0,0,1,0	179	99	NA	NA	NA	NA	6642889	6643447	6644299	6644523	NA	NA	6644007	6644087
LOC114881006	probable cytochrome P450 6a14	chrOU015517.1	-	SE	1	1	0.995,0.975,1.0	0.994,1.0,1.0,0.995	-0.007	NA	NA	NA	NA	NA	NA	380234116	1,3,0	925369249427	3,0,0,1	198	99	NA	NA	NA	NA	6628975	6629504	6631958	6632186	NA	NA	6630325	6630691
LOC114881004	cytochrome P450 6a2-like	chrOU015517.1	-	SE	1	1	0.957,1.0,1.0	0.983,1.0,0.926,1.0	0.008	NA	NA	NA	NA	NA	NA	45,14,28	1,0,0	119,29,25,24	1,0,1,0	198	99	NA	NA	NA	NA	6570635	6571240	6572425	6572677	NA	NA	6571566	6571776
LOC114881004	cytochrome P450 6a2-like	chrOU015517.1	-	SE	0.370603	1	0.958,1.0,0.982	0.996,0.987,0.992,1.0	-0.014	NA	NA	NA	NA	NA	NA	322226217	7,0,2	1046305262265	2,2,1,0	198	99	NA	NA	NA	NA	6574464	6574993	6581448	6581688	NA	NA	6579827	6580193
LOC114881171	cytochrome P450 6A1-like	chrOU015517.1	-	SE	1	1	1.0,0.984,1.0	1.0,1.0,1.0,1.0	-0.005	NA	NA	NA	NA	NA	NA	136,123,30	0,1,0	657125149151	0,0,0,0	198	99	NA	NA	NA	NA	6550350	6550605	6554463	6554989	NA	NA	6552335	6552587
LOC114881171	cytochrome P450 6A1-like	chrOU015517.1	-	SE	1	1	1.0,0.988,1.0	1.0,1.0,1.0,1.0	-0.004	NA	NA	NA	NA	NA	NA	320,342,49	0,2,0	1580274382328	0,0,0,0	198	99	NA	NA	NA	NA	6552335	6552587	6554463	6554989	NA	NA	6553503	6553725
LOC114880709	pyruvate dehydrogenase (acetyl-transferring) kinase	chrOU015517.1	-	SE	1	1	1.0,1.0,1.0	0.997,1.0,1.0,1.0	0.001	NA	NA	NA	NA	NA	NA	455573330	0,0,0	1851255157332	3,0,0,0	198	99	NA	NA	NA	NA	6486360	6486585	6490184	6490349	NA	NA	6487719	6487892
LOC114880709	pyruvate dehydrogenase (acetyl-transferring) kinase	chrOU015517.1	-	SE	1	1	0.991,0.986,0.988	0.998,1.0,1.0,1.0	-0.011	NA	NA	NA	NA	NA	NA	220275161	1,2,1	930,121,66,138	1,0,0,0	198	99	NA	NA	NA	NA	6486360	6486585	6511333	6511705	NA	NA	6487719	6487892
LOC114880704	protein FAM214A	chrOU015517.1	+	SE	1	1	1.0,1.0,0.995	1.0,1.0,1.0,1.0	-0.002	NA	NA	NA	NA	NA	NA	208229403	0,0,1	927125195217	0,0,0,0	198	99	NA	NA	NA	NA	6468642	6468857	6469277	6469500	NA	NA	6468960	6469181
LOC114880704	protein FAM214A	chrOU015517.1	+	SE	0.725537	1	0.979,0.985,0.979	0.985,0.965,1.0,1.0	-0.007	NA	NA	NA	NA	NA	NA	92130186	1,1,2	402,55,81,93	3,1,0,0	198	99	NA	NA	NA	NA	6468642	6468857	6470027	6470193	NA	NA	6469277	6469500
LOC114880704	protein FAM214A	chrOU015517.1	+	SE	1	1	1.0,1.0,0.994	1.0,1.0,1.0,1.0	-0.002	NA	NA	NA	NA	NA	NA	188256358	0,0,1	756127190182	0,0,0,0	198	99	NA	NA	NA	NA	6470027	6470193	6474046	6474368	NA	NA	6470681	6473226
LOC114880704	protein FAM214A	chrOU015517.1	+	SE	1	1	0.969,1.0,1.0	0.997,1.0,1.0,0.994	-0.008	NA	NA	NA	NA	NA	NA	376456489	6,0,0	1250229261311	2,0,0,1	198	99	NA	NA	NA	NA	6474046	6474368	6475839	6480317	NA	NA	6474459	6474659
LOC114880706	dihydrofolate reductase	chrOU015517.1	-	SE	0.268579	1	0.982,0.882,0.89	0.917,0.779,0.962,0.922	0.023	NA	NA	NA	NA	NA	NA	214150129	2,10,8	555106102141	25,15,2,6	198	99	NA	NA	NA	NA	6423029	6423170	6423445	6423569	NA	NA	6423265	6423375
LOC114879525	isochorismatase domain-containing protein 2-like	chrOU015517.1	-	SE	0.790498	1	0.989,1.0,0.967	0.994,1.0,1.0,0.984	-0.009	NA	NA	NA	NA	NA	NA	374422473	2,0,8	2168407409360	7,0,0,3	198	99	NA	NA	NA	NA	6384630	6384816	6385179	6385561	NA	NA	6384901	6385045
LOC114879543	uncharacterized LOC114879543	chrOU015517.1	-	SE	1	1	1.0,0.983,1.0	1.0,1.0,0.989,1.0	-0.003	NA	NA	NA	NA	NA	NA	226118108	0,1,0	1357309347323	0,0,2,0	198	99	NA	NA	NA	NA	6373019	6373237	6374748	6375160	NA	NA	6374024	6374341
LOC114879541	transcription factor CP2-like protein 1	chrOU015517.1	+	SE	1	1	0.994,0.993,0.995	0.99,0.99,1.0,1.0	-0.001	NA	NA	NA	NA	NA	NA	316297394	1,1,1	1145205285280	6,1,0,0	198	99	NA	NA	NA	NA	6366389	6366466	6371252	6371703	NA	NA	6370372	6370565
LOC114879539	AP-3 complex subunit sigma-2	chrOU015517.1	+	SE	1	1	1.0,1.0,1.0	0.997,1.0,1.0,1.0	0.001	NA	NA	NA	NA	NA	NA	148160172	0,0,0	760156196174	1,0,0,0	198	99	NA	NA	NA	NA	6180464	6180692	6182740	6183124	NA	NA	6181620	6182658
LOC114879539	AP-3 complex subunit sigma-2	chrOU015517.1	+	SE	1	1	1.0,1.0,1.0	0.998,1.0,1.0,1.0	0	NA	NA	NA	NA	NA	NA	149178195	0,0,0	823160212196	1,0,0,0	198	99	NA	NA	NA	NA	6180464	6180692	6182740	6183124	NA	NA	6182529	6182658
LOC114876837	uncharacterized LOC114876837	chrOU015517.1	+	SE	1	1	1.0,0.833,0.889	0.966,1.0,1.0,1.0	-0.084	NA	NA	NA	NA	NA	NA	8,10,16	0,1,1	57,11,13,10	1,0,0,0	198	99	NA	NA	NA	NA	6112338	6112771	6143777	6144126	NA	NA	6141852	6142178
LOC114876825	serine/threonine-protein kinase 26	chrOU015517.1	+	SE	0.386289	1	0.429,1.0,0.667	0.667,0.636,0.6,1.0	-0.027	NA	NA	NA	NA	NA	NA	3,3,4	2,0,1	36,7,6,7	9,2,2,0	198	99	NA	NA	NA	NA	6010742	6011688	6102045	6102211	NA	NA	6051394	6051660
LOC114876825	serine/threonine-protein kinase 26	chrOU015517.1	+	SE	0.940941	1	0.987,1.0,0.993	0.986,0.979,0.978,1.0	0.008	NA	NA	NA	NA	NA	NA	297277277	2,0,1	1280187180322	9,2,2,0	198	99	NA	NA	NA	NA	6010906	6011688	6102045	6102211	NA	NA	6085881	6086106
LOC114876825	serine/threonine-protein kinase 26	chrOU015517.1	+	SE	1	1	1.0,1.0,1.0	1.0,0.984,1.0,1.0	0.004	NA	NA	NA	NA	NA	NA	196170178	0,0,0	759121146190	0,1,0,0	198	99	NA	NA	NA	NA	6051394	6051660	6102045	6102211	NA	NA	6085881	6086106
LOC114876825	serine/threonine-protein kinase 26	chrOU015517.1	+	SE	1	1	1.0,1.0,1.0	1.0,1.0,1.0,0.993	0.002	NA	NA	NA	NA	NA	NA	315298284	0,0,0	1329209237289	0,0,0,1	198	99	NA	NA	NA	NA	6085881	6086106	6103348	6103506	NA	NA	6102045	6102211
LOC114876825	serine/threonine-protein kinase 26	chrOU015517.1	+	SE	1	1	0.992,1.0,1.0	1.0,1.0,1.0,1.0	-0.003	NA	NA	NA	NA	NA	NA	264285219	1,0,0	1205190204243	0,0,0,0	198	99	NA	NA	NA	NA	6102045	6102211	6105164	6105350	NA	NA	6103348	6103506
LOC114876834	transcription factor Sox-2	chrOU015517.1	-	SE	0.463001	1	0.28,0.487,0.75	0.441,0.2,0.429,0.455	0.124	NA	NA	NA	NA	NA	NA	7,19,12	9,10,2	60,4,6,10	38,8,4,6	198	99	NA	NA	NA	NA	5727251	5728414	5763819	5763885	NA	NA	5742314	5742441
LOC114876834	transcription factor Sox-2	chrOU015517.1	-	SE	0.337039	1	0.818,0.929,1.0	0.941,0.8,0.895,0.875	0.038	NA	NA	NA	NA	NA	NA	18,26,15	2,1,0	95,8,17,14	3,1,1,1	198	99	NA	NA	NA	NA	5737726	5737811	5763819	5763885	NA	NA	5742314	5742441
LOC114876834	transcription factor Sox-2	chrOU015517.1	-	SE	1	1	1.0,1.0,1.0	0.96,1.0,1.0,1.0	0.01	NA	NA	NA	NA	NA	NA	20,14,9	0,0,0	81,13,16,18	2,0,0,0	165	99	NA	NA	NA	NA	5727251	5728414	5803810	5806516	NA	NA	5763819	5763885
LOC114876817	DNA primase large subunit-like	chrOU015517.1	+	SE	1	1	0.867,1.0,1.0	1.0,1.0,1.0,1.0	-0.044	NA	NA	NA	NA	NA	NA	13,28,21	1,0,0	220,40,49,41	0,0,0,0	198	99	NA	NA	NA	NA	5672711	5673090	5673371	5673750	NA	NA	5673148	5673310
LOC114877838	twinfilin	chrOU015519.1	+	SE	1	1	1.0,0.989,1.0	0.996,1.0,1.0,1.0	-0.003	NA	NA	NA	NA	NA	NA	196175197	0,1,0	1097194276292	2,0,0,0	198	99	NA	NA	NA	NA	2841775	2842435	2845624	2846129	NA	NA	2842506	2842625
LOC114877838	twinfilin	chrOU015519.1	+	SE	1	1	1.0,0.978,1.0	0.992,1.0,1.0,1.0	-0.005	NA	NA	NA	NA	NA	NA	97,87,109	0,1,0	499,91,137,152	2,0,0,0	198	99	NA	NA	NA	NA	2841775	2842435	2845624	2845698	NA	NA	2842506	2842629
LOC114876813	receptor-type guanylate cyclase gcy-4-like	chrOU015517.1	+	SE	1	1	1.0,1.0,1.0	1.0,0.98,1.0,1.0	0.005	NA	NA	NA	NA	NA	NA	59,107,65	0,0,0	611,96,74,124	0,1,0,0	198	99	NA	NA	NA	NA	5655725	5655831	5656521	5657010	NA	NA	5655942	5656168
LOC114876839	structural maintenance of chromosomes protein 5	chrOU015517.1	-	SE	1	1	1.0,1.0,1.0	0.994,1.0,1.0,0.976	0.008	NA	NA	NA	NA	NA	NA	34,46,26	0,0,0	308,62,54,82	1,0,0,1	198	99	NA	NA	NA	NA	5610184	5611049	5611323	5611662	NA	NA	5611126	5611255
LOC114875911	protein ERGIC-53	chrOU015517.1	-	SE	1	1	1.0,1.0,1.0	0.997,1.0,1.0,1.0	0.001	NA	NA	NA	NA	NA	NA	212135112	0,0,0	580108151132	1,0,0,0	198	99	NA	NA	NA	NA	5579353	5579465	5580134	5580191	NA	NA	5579541	5579641
LOC114875911	protein ERGIC-53	chrOU015517.1	-	SE	1	1	1.0,0.979,1.0	0.999,1.0,1.0,0.994	-0.005	NA	NA	NA	NA	NA	NA	389282314	0,3,0	1376231314332	1,0,0,1	198	99	NA	NA	NA	NA	5579541	5579641	5580134	5580191	NA	NA	5579722	5579993
LOC114875915	talin-1	chrOU015517.1	-	SE	1	1	1.0,1.0,1.0	1.0,1.0,0.934,0.942	0.031	NA	NA	NA	NA	NA	NA	26,17,30	0,0,0	162,26,27,31	0,0,1,1	188	99	NA	NA	NA	NA	5541039	5541498	5542960	5543058	NA	NA	5542420	5542509
LOC114875901	arrestin domain-containing protein 17-like	chrOU015517.1	+	SE	1	1	1.0,1.0,0.0	1.0,0.6,1.0,0.857	-0.198	NA	NA	NA	NA	NA	NA	3,3,0	0,0,1	17,3,5,12	0,1,0,1	198	99	NA	NA	NA	NA	5506690	5506864	5507540	5507787	NA	NA	5507108	5507282
LOC114875900	putative polypeptide N-acetylgalactosaminyltransferase 9	chrOU015517.1	-	SE	1	1	1.0,1.0,1.0	1.0,0.973,1.0,1.0	0.007	NA	NA	NA	NA	NA	NA	77,67,37	0,0,0	347,71,50,57	0,1,0,0	198	99	NA	NA	NA	NA	5306439	5309158	5314067	5314178	NA	NA	5309608	5309737
LOC114875900	putative polypeptide N-acetylgalactosaminyltransferase 9	chrOU015517.1	-	SE	0.567919	1	1.0,0.956,0.698	0.923,0.864,0.9,1.0	-0.037	NA	NA	NA	NA	NA	NA	45,43,37	0,1,8	289,51,36,54	12,4,2,0	198	99	NA	NA	NA	NA	5313518	5313623	5325882	5326011	NA	NA	5314067	5314178
LOC114875900	putative polypeptide N-acetylgalactosaminyltransferase 9	chrOU015517.1	-	SE	0.636394	1	0.809,0.837,1.0	0.825,0.873,1.0,0.823	0.002	NA	NA	NA	NA	NA	NA	40,29,16	5,3,0	196,39,25,44	22,3,0,5	187	99	NA	NA	NA	NA	5381829	5381896	5429509	5429730	NA	NA	5406502	5406590
LOC114875900	putative polypeptide N-acetylgalactosaminyltransferase 9	chrOU015517.1	-	SE	0.730875	1	0.889,0.9,1.0	0.905,0.929,1.0,0.898	-0.003	NA	NA	NA	NA	NA	NA	80,54,22	5,3,0	419,78,56,88	22,3,0,5	198	99	NA	NA	NA	NA	5381829	5381896	5429509	5429730	NA	NA	5406502	5406705
LOC114875900	putative polypeptide N-acetylgalactosaminyltransferase 9	chrOU015517.1	-	SE	1	1	1.0,1.0,NA	0.97,1.0,1.0,1.0	0.008	NA	NA	NA	NA	NA	NA	2,2,0	0,0,0	36,5,6,10	1,0,0,0	111	99	NA	NA	NA	NA	5406502	5406590	5429509	5429730	NA	NA	5406693	5406705
LOC114875900	putative polypeptide N-acetylgalactosaminyltransferase 9	chrOU015517.1	-	SE	0.40969	1	0.665,0.228,0.371	0.466,0.269,0.228,0.292	0.108	NA	NA	NA	NA	NA	NA	27,6,18	8,12,18	40,10,7,7	27,16,14,10	168	99	NA	NA	NA	NA	5437542	5437596	5489395	5489906	NA	NA	5456254	5456323
LOC114875904	proline-rich protein 36-like	chrOU015517.1	+	SE	0.982513	1	0.583,0.0,0.333	0.429,0.125,0.368,0.13	0.042	NA	NA	NA	NA	NA	NA	14,0,9	5,6,9	36,2,7,3	24,7,6,10	198	99	NA	NA	NA	NA	5172660	5172696	5231781	5232017	NA	NA	5185633	5187277
LOC114875904	proline-rich protein 36-like	chrOU015517.1	+	SE	1	1	0.92,1.0,1.0	0.975,1.0,1.0,1.0	-0.02	NA	NA	NA	NA	NA	NA	23,12,37	1,0,0	79,18,17,33	1,0,0,0	198	99	NA	NA	NA	NA	5172642	5172696	5233293	5233520	NA	NA	5231781	5232017
LOC114875904	proline-rich protein 36-like	chrOU015517.1	+	SE	0.941391	1	0.047,0.0,0.163	0.051,0.0,0.083,0.0	0.037	NA	NA	NA	NA	NA	NA	1,0,3	12,10,9	4,0,2,0	44,7,13,16	169	99	NA	NA	NA	NA	5234982	5235260	5283393	5283434	NA	NA	5264004	5264074
LOC114875920	PAN2-PAN3 deadenylation complex catalytic subunit PAN2	chrOU015517.1	-	SE	1	1	1.0,0.961,1.0	1.0,1.0,0.932,1.0	0.004	NA	NA	NA	NA	NA	NA	32,49,38	0,1,0	314,37,55,59	0,0,2,0	198	99	NA	NA	NA	NA	5076898	5077019	5077457	5077645	NA	NA	5077084	5077254
LOC114875919	integrin alpha-PS2	chrOU015517.1	+	SE	1	1	1.0,1.0,1.0	0.994,1.0,1.0,1.0	0.002	NA	NA	NA	NA	NA	NA	82,55,93	0,0,0	255,35,40,49	1,0,0,0	161	99	NA	NA	NA	NA	5045372	5045544	5059847	5059896	NA	NA	5052349	5052411
LOC114875919	integrin alpha-PS2	chrOU015517.1	+	SE	1	1	0.961,1.0,1.0	1.0,1.0,1.0,1.0	-0.013	NA	NA	NA	NA	NA	NA	37,17,37	1,0,0	116,18,13,25	0,0,0,0	148	99	NA	NA	NA	NA	5052349	5052411	5061951	5062127	NA	NA	5059847	5059896
LOC114875919	integrin alpha-PS2	chrOU015517.1	+	SE	0.294857	1	0.85,0.801,0.881	0.827,0.7,0.898,0.752	0.05	NA	NA	NA	NA	NA	NA	72,44,81	7,6,6	217,34,48,44	25,8,3,8	180	99	NA	NA	NA	NA	5059847	5059896	5061951	5062127	NA	NA	5060427	5060508
LOC114872712	forkhead box protein P1-like	chrOU015517.1	-	SE	0.660493	1	0.091,0.086,0.152	0.129,0.0,0.04,0.133	0.034	NA	NA	NA	NA	NA	NA	3,3,5	15,16,14	16,0,1,4	54,8,12,13	198	99	NA	NA	NA	NA	4692205	4692281	4697833	4697964	NA	NA	4695482	4695658
LOC114872712	forkhead box protein P1-like	chrOU015517.1	-	SE	1	1	0.121,0.103,0.147	0.016,0.064,0.0,0.047	0.092	NA	NA	NA	NA	NA	NA	1,1,1	5,6,4	1,1,0,1	41,10,5,14	144	99	NA	NA	NA	NA	4700664	4700741	4701911	4701980	NA	NA	4701316	4701361
LOC114872712	forkhead box protein P1-like	chrOU015517.1	-	SE	0.205591	1	0.632,0.216,0.256	0.126,0.673,0.0,0.256	0.104	NA	NA	NA	NA	NA	NA	5,2,4	2,5,8	4,3,0,2	19,1,4,4	144	99	NA	NA	NA	NA	4700664	4700741	4702417	4702730	NA	NA	4701316	4701361
LOC114872712	forkhead box protein P1-like	chrOU015517.1	-	SE	1	1	1.0,1.0,1.0	0.983,1.0,1.0,0.931	0.021	NA	NA	NA	NA	NA	NA	19,26,27	0,0,0	114,11,21,27	1,0,0,1	198	99	NA	NA	NA	NA	4700664	4700741	4703649	4703836	NA	NA	4702417	4702730
LOC114872712	forkhead box protein P1-like	chrOU015517.1	-	SE	1	1	1.0,1.0,1.0	0.99,0.955,1.0,1.0	0.014	NA	NA	NA	NA	NA	NA	27,45,36	0,0,0	163,35,31,50	1,1,0,0	162	99	NA	NA	NA	NA	4706066	4706316	4708488	4709082	NA	NA	4707669	4707732
LOC114872712	forkhead box protein P1-like	chrOU015517.1	-	SE	0.540946	1	1.0,0.694,0.602	0.614,0.703,0.447,0.866	0.108	NA	NA	NA	NA	NA	NA	5,7,14	0,2,6	32,11,5,10	13,3,4,1	153	99	NA	NA	NA	NA	4788080	4788188	4867356	4867583	NA	NA	4817081	4817135
LOC114872740	secretory carrier-associated membrane protein 5A	chrOU015517.1	-	SE	1	1	1.0,0.996,1.0	1.0,1.0,1.0,1.0	-0.001	NA	NA	NA	NA	NA	NA	517444409	0,1,0	2066356388456	0,0,0,0	198	99	NA	NA	NA	NA	4675013	4675140	4675386	4675543	NA	NA	4675217	4675319
LOC114872740	secretory carrier-associated membrane protein 5A	chrOU015517.1	-	SE	1	1	NA,0.333,NA	1.0,NA,NA,NA	-0.667	NA	NA	NA	NA	NA	NA	0,1,0	0,1,0	1,0,0,0	0,0,0,0	198	99	NA	NA	NA	NA	4675013	4675140	4675826	4675890	NA	NA	4675386	4675543
LOC114872740	secretory carrier-associated membrane protein 5A	chrOU015517.1	-	SE	1	1	1.0,1.0,1.0	0.999,1.0,1.0,1.0	0	NA	NA	NA	NA	NA	NA	485524464	0,0,0	2110316399448	1,0,0,0	198	99	NA	NA	NA	NA	4675386	4675543	4675826	4675890	NA	NA	4675620	4675749
LOC114872767	zwei Ig domain protein zig-8-like	chrOU015517.1	+	SE	1	1	1.0,1.0,1.0	0.96,1.0,1.0,1.0	0.01	NA	NA	NA	NA	NA	NA	3,6,9	0,0,0	48,5,14,8	1,0,0,0	198	99	NA	NA	NA	NA	4519239	4519394	4578536	4578637	NA	NA	4571679	4571890
LOC114872766	uncharacterized LOC114872766	chrOU015517.1	-	SE	1	1	0.995,1.0,1.0	0.997,1.0,1.0,1.0	-0.001	NA	NA	NA	NA	NA	NA	791807226	2,0,0	2723556468896	4,0,0,0	198	99	NA	NA	NA	NA	4483276	4483410	4483883	4484140	NA	NA	4483485	4483755
LOC114872736	heterogeneous nuclear ribonucleoprotein 27C-like	chrOU015517.1	+	SE	0.567525	1	0.98,0.991,0.974	0.987,0.983,1.0,1.0	-0.011	NA	NA	NA	NA	NA	NA	177203209	2,1,3	1243207317270	9,2,0,0	182	99	NA	NA	NA	NA	4339165	4339352	4342099	4342490	NA	NA	4341564	4341647
LOC114872736	heterogeneous nuclear ribonucleoprotein 27C-like	chrOU015517.1	+	SE	0.413223	1	0.431,0.54,0.533	0.484,0.429,0.455,0.456	0.045	NA	NA	NA	NA	NA	NA	53,75,64	35,32,28	386,48,85,82	206,32,51,49	198	99	NA	NA	NA	NA	4342099	4342490	4345647	4345806	NA	NA	4343598	4343799
LOC114872736	heterogeneous nuclear ribonucleoprotein 27C-like	chrOU015517.1	+	SE	1	1	1.0,1.0,1.0	0.992,1.0,1.0,1.0	0.002	NA	NA	NA	NA	NA	NA	41,37,33	0,0,0	263,38,63,60	1,0,0,0	198	99	NA	NA	NA	NA	4342099	4342490	4366246	4367536	NA	NA	4345647	4345806
LOC114872731	chondroitin sulfate synthase 1	chrOU015517.1	-	SE	1	1	1.0,0.931,1.0	1.0,1.0,1.0,1.0	-0.023	NA	NA	NA	NA	NA	NA	51,27,46	0,1,0	74,17,23,24	0,0,0,0	198	99	NA	NA	NA	NA	4327100	4327457	4328364	4328505	NA	NA	4328100	4328281
LOC114872731	chondroitin sulfate synthase 1	chrOU015517.1	-	SE	0.749332	1	0.824,1.0,1.0	1.0,1.0,1.0,1.0	-0.059	NA	NA	NA	NA	NA	NA	28,21,42	3,0,0	50,11,21,25	0,0,0,0	198	99	NA	NA	NA	NA	4328364	4328505	4331638	4331739	NA	NA	4330227	4331208
LOC114878740	diuretic hormone class 2	chrOU015518.1	-	SE	1	1	0.833,0.818,1.0	1.0,1.0,1.0,1.0	-0.116	NA	NA	NA	NA	NA	NA	10,9,8	1,1,0	21,5,5,3	0,0,0,0	198	99	NA	NA	NA	NA	1672479	1672582	1679354	1679552	NA	NA	1676317	1676460
LOC114878740	diuretic hormone class 2	chrOU015518.1	-	SE	1	1	1.0,1.0,0.714	1.0,0.333,1.0,0.6	0.171	NA	NA	NA	NA	NA	NA	6,9,5	0,0,1	17,1,5,3	0,1,0,1	198	99	NA	NA	NA	NA	1672479	1672582	1702470	1702983	NA	NA	1676317	1676460
LOC114878740	diuretic hormone class 2	chrOU015518.1	-	SE	1	1	NA,1.0,NA	0.778,NA,NA,NA	0.222	NA	NA	NA	NA	NA	NA	0,2,0	0,0,0	7,0,0,0	1,0,0,0	198	99	NA	NA	NA	NA	1676317	1676460	1677351	1677389	NA	NA	1676984	1677238
LOC114878740	diuretic hormone class 2	chrOU015518.1	-	SE	1	1	NA,1.0,NA	0.818,NA,NA,NA	0.182	NA	NA	NA	NA	NA	NA	0,3,0	0,0,0	9,0,0,0	1,0,0,0	198	99	NA	NA	NA	NA	1676317	1676460	1677351	1677389	NA	NA	1677002	1677238
LOC114878740	diuretic hormone class 2	chrOU015518.1	-	SE	1	1	NA,NA,0.0	0.419,NA,0.0,NA	-0.209	NA	NA	NA	NA	NA	NA	0,0,0	0,0,6	2,0,0,0	2,0,1,0	137	99	NA	NA	NA	NA	1676317	1676460	1677574	1677750	NA	NA	1677351	1677389
LOC114878740	diuretic hormone class 2	chrOU015518.1	-	SE	1	1	NA,NA,1.0	0.667,NA,0.333,NA	0.5	NA	NA	NA	NA	NA	NA	0,0,6	0,0,0	4,0,1,0	1,0,1,0	198	99	NA	NA	NA	NA	1676317	1676460	1702470	1702983	NA	NA	1677574	1677750
LOC114878740	diuretic hormone class 2	chrOU015518.1	-	SE	1	1	1.0,1.0,0.857	1.0,0.714,1.0,0.6	0.124	NA	NA	NA	NA	NA	NA	12,9,12	0,0,1	25,5,3,3	0,1,0,1	198	99	NA	NA	NA	NA	1672479	1672582	1702470	1702983	NA	NA	1679354	1679552
LOC114878740	diuretic hormone class 2	chrOU015518.1	-	SE	1	1	1.0,1.0,1.0	0.938,1.0,0.667,1.0	0.099	NA	NA	NA	NA	NA	NA	15,8,15	0,0,0	30,9,4,3	1,0,1,0	198	99	NA	NA	NA	NA	1676317	1676460	1702470	1702983	NA	NA	1679354	1679552
LOC114878740	diuretic hormone class 2	chrOU015518.1	-	SE	1	1	1.0,1.0,1.0	0.871,1.0,1.0,1.0	0.032	NA	NA	NA	NA	NA	NA	12,10,14	0,0,0	27,5,3,4	2,0,0,0	198	99	NA	NA	NA	NA	1677574	1677750	1702470	1702983	NA	NA	1679354	1679552
LOC114872713	6-phosphofructo-2-kinase/fructose-2	chrOU015517.1	-	SE	1	1	0.998,1.0,0.998	1.0,1.0,1.0,1.0	-0.001	NA	NA	NA	NA	NA	NA	1184,1714,1166	1,0,1	5238,822,682,1212	0,0,0,0	198	99	NA	NA	NA	NA	4292714	4292984	4295242	4295412	NA	NA	4293429	4293813
LOC114872713	6-phosphofructo-2-kinase/fructose-2	chrOU015517.1	-	SE	1	1	0.333,1.0,1.0	NA,NA,NA,0.5	0.278	NA	NA	NA	NA	NA	NA	1,1,2	1,0,0	0,0,0,2	0,0,0,1	198	99	NA	NA	NA	NA	4292714	4292984	4300693	4301904	NA	NA	4295242	4295412
LOC114872713	6-phosphofructo-2-kinase/fructose-2	chrOU015517.1	-	SE	1	1	1.0,0.999,0.998	1.0,1.0,1.0,0.997	0	NA	NA	NA	NA	NA	NA	1251,2026,1224	0,1,1	5792,947,627,1382	0,0,0,2	198	99	NA	NA	NA	NA	4295242	4295412	4300693	4301904	NA	NA	4295882	4296047
LOC114872720	5-hydroxytryptamine receptor 2B-like	chrOU015517.1	+	SE	1	1	0.2,0.333,0.0	0.032,0.0,0.0,NA	0.167	NA	NA	NA	NA	NA	NA	1,2,0	2,2,4	1,0,0,0	15,3,2,0	198	99	NA	NA	NA	NA	4152827	4153029	4209484	4209917	NA	NA	4189922	4190081
LOC114872720	5-hydroxytryptamine receptor 2B-like	chrOU015517.1	+	SE	1	1	1.0,0.5,NA	0.034,0.0,0.143,0.0	0.706	NA	NA	NA	NA	NA	NA	1,2,0	0,1,0	2,0,1,0	28,7,3,1	198	99	NA	NA	NA	NA	4153599	4153904	4209484	4209917	NA	NA	4189922	4190081
LOC114872720	5-hydroxytryptamine receptor 2B-like	chrOU015517.1	+	SE	1	1	1.0,1.0,1.0	0.972,1.0,1.0,1.0	0.007	NA	NA	NA	NA	NA	NA	4,2,4	0,0,0	70,9,4,2	1,0,0,0	198	99	NA	NA	NA	NA	4153599	4153904	4217709	4217843	NA	NA	4209484	4209917
LOC114878180	sensory neuron membrane protein 1-like	chrOU015509.1	+	SE	1	1	NA,NA,0.333	1.0,NA,1.0,NA	-0.667	NA	NA	NA	NA	NA	NA	0,0,1	0,0,1	4,0,1,0	0,0,0,0	198	99	NA	NA	NA	NA	9186751	9186874	9188010	9188168	NA	NA	9187402	9187516
LOC114880016	sensory neuron membrane protein 1-like	chrOU015509.1	+	SE	1	1	1.0,1.0,0.979	1.0,1.0,1.0,1.0	-0.007	NA	NA	NA	NA	NA	NA	131146191	0,0,2	64,8,9,13	0,0,0,0	198	99	NA	NA	NA	NA	9163764	9163912	9165064	9165222	NA	NA	9164455	9164569
LOC114880016	sensory neuron membrane protein 1-like	chrOU015509.1	+	SE	1	1	0.987,1.0,0.995	1.0,1.0,1.0,1.0	-0.006	NA	NA	NA	NA	NA	NA	147211365	1,0,1	95,17,13,18	0,0,0,0	198	99	NA	NA	NA	NA	9165286	9165486	9166402	9166658	NA	NA	9166084	9166293
LOC114880040	G patch domain-containing protein 2	chrOU015509.1	-	SE	0.32553	1	0.932,1.0,0.88	0.987,1.0,1.0,1.0	-0.059	NA	NA	NA	NA	NA	NA	55,79,44	2,0,3	452,77,67,67	3,0,0,0	198	99	NA	NA	NA	NA	9121827	9122030	9122778	9122954	NA	NA	9122103	9122455
LOC114880040	G patch domain-containing protein 2	chrOU015509.1	-	SE	1	1	1.0,1.0,0.931	1.0,1.0,1.0,1.0	-0.023	NA	NA	NA	NA	NA	NA	31,50,27	0,0,1	274,41,45,39	0,0,0,0	198	99	NA	NA	NA	NA	9121827	9122030	9123402	9123763	NA	NA	9122103	9122455
LOC114880040	G patch domain-containing protein 2	chrOU015509.1	-	SE	1	1	1.0,1.0,0.966	1.0,1.0,1.0,1.0	-0.011	NA	NA	NA	NA	NA	NA	34,49,56	0,0,1	229,40,62,41	0,0,0,0	198	99	NA	NA	NA	NA	9121827	9122030	9123402	9123763	NA	NA	9122778	9122954
LOC114880040	G patch domain-containing protein 2	chrOU015509.1	-	SE	1	1	1.0,1.0,1.0	1.0,0.975,1.0,1.0	0.006	NA	NA	NA	NA	NA	NA	56,78,70	0,0,0	404,77,84,69	0,1,0,0	198	99	NA	NA	NA	NA	9122103	9122455	9123402	9123763	NA	NA	9122778	9122954
LOC114880514	centromere-associated protein E	chrOU015509.1	+	SE	1	1	1.0,1.0,1.0	0.995,1.0,1.0,1.0	0.001	NA	NA	NA	NA	NA	NA	124122113	0,0,0	402,73,138,130	1,0,0,0	198	99	NA	NA	NA	NA	8869769	8869875	8871739	8871959	NA	NA	8871513	8871614
LOC114880514	centromere-associated protein E	chrOU015509.1	+	SE	1	1	1.0,0.98,1.0	1.0,0.979,0.983,1.0	0.003	NA	NA	NA	NA	NA	NA	100,97,71	0,1,0	338,94,117,102	0,1,1,0	198	99	NA	NA	NA	NA	8869769	8869875	8872993	8873282	NA	NA	8872724	8872880
LOC114874207	uncharacterized LOC114874207	chrOU015513.1	-	SE	1	1	1.0,1.0,1.0	0.998,1.0,1.0,1.0	0	NA	NA	NA	NA	NA	NA	244267307	0,0,0	868147177192	1,0,0,0	185	99	NA	NA	NA	NA	9458626	9458851	9464643	9464682	NA	NA	9458924	9459010
LOC114874207	uncharacterized LOC114874207	chrOU015513.1	-	SE	0.593541	1	0.766,0.705,0.771	0.754,0.621,0.823,0.664	0.032	NA	NA	NA	NA	NA	NA	64,60,75	14,18,16	192,32,39,44	45,14,6,16	138	99	NA	NA	NA	NA	9458924	9459010	9464848	9464997	NA	NA	9464643	9464682
LOC114874922	FUN14 domain-containing protein 1A-like	chrOU015509.1	-	SE	1	1	1.0,1.0,1.0	1.0,1.0,1.0,0.993	0.002	NA	NA	NA	NA	NA	NA	206235219	0,0,0	1329283301300	0,0,0,1	198	99	NA	NA	NA	NA	8698730	8698926	8699541	8699662	NA	NA	8699027	8699195
LOC114874922	FUN14 domain-containing protein 1A-like	chrOU015509.1	-	SE	1	1	0.994,1.0,0.986	0.999,1.0,0.992,1.0	-0.004	NA	NA	NA	NA	NA	NA	330430425	1,0,3	2349458491488	1,0,2,0	198	99	NA	NA	NA	NA	8698730	8698926	8699668	8699782	NA	NA	8699027	8699195
LOC114874919	integrator complex subunit 9	chrOU015509.1	+	SE	1	1	1.0,1.0,1.0	1.0,1.0,1.0,0.5	0.125	NA	NA	NA	NA	NA	NA	5,5,2	0,0,0	9,5,1,2	0,0,0,1	198	99	NA	NA	NA	NA	8692032	8692140	8694262	8694457	NA	NA	8693973	8694127
LOC114874919	integrator complex subunit 9	chrOU015509.1	+	SE	1	1	1.0,1.0,1.0	1.0,1.0,1.0,0.926	0.018	NA	NA	NA	NA	NA	NA	25,24,18	0,0,0	108,17,18,25	0,0,0,1	198	99	NA	NA	NA	NA	8692032	8692140	8694262	8694457	NA	NA	8693973	8694160
LOC114882998	elongator complex protein 4-like	chrOU015507.1	-	SE	1	1	1.0,0.958,1.0	0.98,1.0,0.974,0.98	0.003	NA	NA	NA	NA	NA	NA	26,31,32	0,1,0	269,58,52,66	4,0,1,1	135	99	NA	NA	NA	NA	2765826	2766443	2766610	2767014	NA	NA	2766499	2766535
LOC114874926	glutamate--cysteine ligase catalytic subunit	chrOU015509.1	+	SE	1	1	1.0,1.0,0.667	0.926,0.5,1.0,1.0	0.032	NA	NA	NA	NA	NA	NA	10,6,4	0,0,1	25,2,8,5	1,1,0,0	198	99	NA	NA	NA	NA	8672374	8672479	8673768	8673941	NA	NA	8673325	8673435
LOC114874926	glutamate--cysteine ligase catalytic subunit	chrOU015509.1	+	SE	1	1	0.993,0.981,0.971	0.983,1.0,1.0,0.974	-0.008	NA	NA	NA	NA	NA	NA	291211132	1,2,2	692171124151	6,0,0,2	198	99	NA	NA	NA	NA	8673325	8673435	8673768	8673941	NA	NA	8673489	8673685
LOC114874926	glutamate--cysteine ligase catalytic subunit	chrOU015509.1	+	SE	1	1	0.996,0.99,0.987	0.991,1.0,1.0,0.987	-0.004	NA	NA	NA	NA	NA	NA	504415298	1,2,2	1376323228293	6,0,0,2	198	99	NA	NA	NA	NA	8673325	8673435	8673768	8673941	NA	NA	8673499	8673685
LOC114874926	glutamate--cysteine ligase catalytic subunit	chrOU015509.1	+	SE	1	1	1.0,1.0,1.0	0.995,1.0,1.0,1.0	0.001	NA	NA	NA	NA	NA	NA	450376287	0,0,0	1228247220281	3,0,0,0	198	99	NA	NA	NA	NA	8674025	8674240	8674974	8675325	NA	NA	8674350	8674719
LOC114880198	AP-1 complex subunit sigma-2	chrOU015506.1	+	SE	0.246062	1	0.527,0.581,0.504	0.579,0.697,0.5,0.612	-0.06	NA	NA	NA	NA	NA	NA	89,86,61	40,31,30	394,92,66,82	143,20,33,26	198	99	NA	NA	NA	NA	10663734	10663872	10668656	10668879	NA	NA	10667394	10668510
LOC114880605	trafficking protein particle complex subunit 2-like protein	chrOU015509.1	+	SE	1	1	1.0,0.967,0.938	0.994,0.898,1.0,1.0	-0.005	NA	NA	NA	NA	NA	NA	40,39,20	0,1,1	209,35,33,45	1,3,0,0	131	99	NA	NA	NA	NA	10361248	10361328	10362926	10366245	NA	NA	10361404	10361436
LOC114878246	segmentation protein cap'n'collar	chrOU015512.1	+	SE	0.796563	1	0.698,0.543,0.5	0.688,0.524,0.695,0.471	-0.014	NA	NA	NA	NA	NA	NA	37,38,16	8,16,8	154,22,41,32	35,10,9,18	198	99	NA	NA	NA	NA	8392795	8392948	8409892	8410060	NA	NA	8397848	8397974
LOC114878246	segmentation protein cap'n'collar	chrOU015512.1	+	SE	1	1	0.994,1.0,1.0	0.998,1.0,1.0,1.0	-0.002	NA	NA	NA	NA	NA	NA	289333251	1,0,0	884136220205	1,0,0,0	175	99	NA	NA	NA	NA	8409892	8410060	8432401	8432712	NA	NA	8414054	8414130
LOC114874934	inactive hydroxysteroid dehydrogenase-like protein 1	chrOU015509.1	-	SE	0.810528	1	1.0,0.989,0.973	0.993,1.0,1.0,1.0	-0.011	NA	NA	NA	NA	NA	NA	127163261	0,1,4	531,78,126,142	2,0,0,0	182	99	NA	NA	NA	NA	8543089	8543317	8544091	8544435	NA	NA	8543942	8544025
LOC114873803	uncharacterized LOC114873803	chrOU015514.1	+	SE	1	1	0.0,0.0,0.0	0.0,0.0,0.0,0.234	-0.059	NA	NA	NA	NA	NA	NA	0,0,0	1,1,2	0,0,0,2	10,2,7,6	108	99	NA	NA	NA	NA	6679108	6679234	6681399	6681681	NA	NA	6681110	6681119
LOC114873803	uncharacterized LOC114873803	chrOU015514.1	+	SE	1	1	1.0,1.0,0.923	0.935,1.0,1.0,1.0	-0.009	NA	NA	NA	NA	NA	NA	9,11,24	0,0,1	58,8,8,11	2,0,0,0	198	99	NA	NA	NA	NA	6681876	6682242	6685841	6686006	NA	NA	6683478	6683709
LOC114873803	uncharacterized LOC114873803	chrOU015514.1	+	SE	1	1	0.264,0.324,0.0	0.03,0.0,0.193,0.0	0.14	NA	NA	NA	NA	NA	NA	1,2,0	2,3,8	1,0,1,0	23,4,3,1	138	99	NA	NA	NA	NA	6685841	6686006	6690410	6690707	NA	NA	6689482	6689521
LOC114873803	uncharacterized LOC114873803	chrOU015514.1	+	SE	0.707515	1	1.0,1.0,1.0	0.895,0.875,1.0,1.0	0.057	NA	NA	NA	NA	NA	NA	12,10,21	0,0,0	68,14,19,20	4,1,0,0	198	99	NA	NA	NA	NA	6697953	6698242	6699446	6699761	NA	NA	6698772	6698982
LOC114873803	uncharacterized LOC114873803	chrOU015514.1	+	SE	1	1	1.0,1.0,1.0	0.934,0.875,1.0,1.0	0.048	NA	NA	NA	NA	NA	NA	8,11,10	0,0,0	57,14,7,19	2,1,0,0	198	99	NA	NA	NA	NA	6697953	6698242	6700134	6700533	NA	NA	6698772	6698982
LOC114873803	uncharacterized LOC114873803	chrOU015514.1	+	SE	1	1	1.0,1.0,1.0	0.947,0.857,1.0,1.0	0.049	NA	NA	NA	NA	NA	NA	5,17,27	0,0,0	71,12,22,17	2,1,0,0	198	99	NA	NA	NA	NA	6697953	6698242	6700134	6700533	NA	NA	6699446	6699761
LOC114873803	uncharacterized LOC114873803	chrOU015514.1	+	SE	0.349016	1	0.833,0.6,1.0	0.736,0.615,1.0,0.641	0.063	NA	NA	NA	NA	NA	NA	10,24,38	1,8,0	95,16,34,25	17,5,0,7	198	99	NA	NA	NA	NA	6698772	6698982	6700134	6700533	NA	NA	6699446	6699761
LOC114875208	monocyte to macrophage differentiation factor 2	chrOU015511.1	-	SE	1	1	0.989,0.977,1.0	0.997,0.993,1.0,0.987	-0.006	NA	NA	NA	NA	NA	NA	349347356	2,4,0	1433280258307	2,1,0,2	198	99	NA	NA	NA	NA	9356630	9357517	9357995	9358241	NA	NA	9357637	9357890
LOC114875208	monocyte to macrophage differentiation factor 2	chrOU015511.1	-	SE	0.622045	1	0.316,0.295,0.171	0.239,0.267,0.137,0.307	0.023	NA	NA	NA	NA	NA	NA	60,46,36	78,66,105	188,45,19,42	360,74,72,57	165	99	NA	NA	NA	NA	9357995	9358241	9359312	9359401	NA	NA	9358583	9358649
LOC114875208	monocyte to macrophage differentiation factor 2	chrOU015511.1	-	SE	0.856184	1	0.271,0.267,0.121	0.209,0.204,0.153,0.26	0.013	NA	NA	NA	NA	NA	NA	58,48,29	78,66,105	190,38,26,40	360,74,72,57	198	99	NA	NA	NA	NA	9357995	9358241	9359312	9359401	NA	NA	9358583	9358746
LOC114874946	uncharacterized LOC114874946	chrOU015509.1	-	SE	1	1	0.973,1.0,1.0	1.0,1.0,1.0,1.0	-0.009	NA	NA	NA	NA	NA	NA	72,80,87	1,0,0	434,76,81,70	0,0,0,0	198	99	NA	NA	NA	NA	8151657	8152221	8154175	8154571	NA	NA	8153054	8153336
LOC114872370	mitochondrial dicarboxylate carrier	chrOU015506.1	+	SE	1	1	1.0,0.995,1.0	0.994,1.0,0.988,0.996	0.004	NA	NA	NA	NA	NA	NA	957730698	0,2,0	2524498478544	7,0,3,1	198	99	NA	NA	NA	NA	5268050	5268217	5269166	5269247	NA	NA	5268278	5268486
[truncated: 8,386,990 more chars]
