## Supplemental File 6 for "Genomic architecture and sexually dimorphic expression underlying immunity in the red mason bee, *Osmia bicornis*" (part 1 of 2)

### Sheet: header
# This file contains two tables that contain the read counts for all genes and all samples, one with the reads mapped via STAR and one with reads mapped via Kallisto ["read_counts (STAR)", "read_counts (Kallisto)"]
# This file is part of "Sexually dimorphic genomic architecture and expression underlying immunity in the solitary bee, Osmia bicornis" (Möllmann JS and Colgan TJ), preprint on bioRxiv

### Sheet: read_counts (STAR)
GeneID	SRR2895245	SRR2895246	SRR2895247	SRR2895248	SRR2895249	SRR2895250	SRR2895251	SRR7286081	SRR7286082	SRR7286083	SRR7286084	SRR7286085	SRR7286086	SRR7286087	SRR7286088	SRR7286089	SRR7286090	SRR7286091	SRR7286092
LOC114870850	1703	254	354	447	230	370	282	98	56	63	47	60	48	53	107	143	76	90	57
LOC114870851	2152	423	392	437	301	267	288	172	103	99	83	86	60	76	80	138	76	75	100
LOC114870852	50993	8201	8575	9629	6816	6869	4920	3917	1947	2338	1764	1718	1842	1805	2224	4459	2244	1994	2667
LOC114870853	2903	540	537	635	678	696	686	218	118	123	95	73	83	110	92	180	71	81	109
LOC114870854	3949	713	763	828	626	542	498	250	144	142	109	103	135	158	104	251	123	115	156
LOC114870855	12	1	2	1	37	45	7	1	0	1	3	2	0	0	3	1	2	0	1
LOC114870856	5526	972	902	1142	915	900	726	376	211	181	167	175	140	155	218	346	213	175	236
LOC114870857	10324	1321	1233	2120	3695	3549	2998	338	158	191	152	128	159	190	208	348	279	209	309
LOC114870858	4006	598	731	881	951	982	810	499	258	257	224	249	243	204	314	463	301	263	337
LOC114870859	13	4	0	2	2	5	14	5	8	2	4	10	6	4	3	6	2	4	3
LOC114870860	10073	1622	1619	2276	2391	2598	3063	870	546	527	469	452	456	495	525	791	482	586	651
LOC114870861	4125	509	789	714	21	90	39	375	163	225	194	205	192	154	514	531	426	199	280
LOC114870862	6608	1187	1183	1474	1322	1489	1233	549	332	319	241	258	257	308	305	519	294	363	330
LOC114870863	4843	985	470	861	1026	843	773	376	143	164	221	208	165	282	282	328	230	234	268
LOC114870865	3710	547	560	601	183	148	58	391	193	262	230	205	180	115	257	407	239	155	277
LOC114870866	2125	330	308	439	406	364	274	165	82	94	74	81	107	111	75	187	97	79	112
LOC114870867	1917	336	288	366	215	330	125	244	110	124	91	108	106	106	123	223	98	85	124
LOC114870868	4148	1026	721	799	912	931	1147	373	215	229	164	147	214	176	187	372	116	177	221
LOC114870870	7567	1331	1643	1557	1225	1170	1237	983	532	587	558	450	513	595	631	998	574	759	724
LOC114870871	2817	501	545	561	537	493	491	262	164	132	103	108	145	153	127	232	115	135	159
LOC114870872	2935	448	658	680	1021	909	663	413	210	185	168	169	225	198	227	361	268	250	275
LOC114870873	25	0	3	1	2	0	4	0	0	1	0	2	0	0	1	0	0	1	0
LOC114870874	1698	429	715	514	513	560	672	280	165	206	180	121	137	159	104	281	110	157	167
LOC114870875	1545	243	320	269	134	242	243	197	125	148	99	100	85	103	112	202	74	82	139
LOC114870876	3169	579	573	708	610	710	663	370	225	227	184	148	196	176	152	307	167	193	207
LOC114870877	3504	728	633	814	967	1147	1060	219	115	118	89	80	100	98	106	189	108	92	119
LOC114870878	3498	652	548	809	496	855	509	246	155	159	119	135	144	188	165	316	135	133	149
LOC114870879	1787	332	336	382	428	449	396	147	99	110	78	80	82	65	113	160	84	99	113
LOC114870880	2842	433	569	544	383	424	488	393	237	204	170	184	182	201	206	366	160	161	212
LOC114870881	4222	815	663	769	643	787	530	296	186	162	135	129	161	178	185	296	136	153	149
LOC114870882	4140	765	755	956	960	1466	979	435	274	224	164	147	188	213	154	352	184	188	207
LOC114870883	2882	431	499	586	529	550	412	302	151	157	112	148	155	177	132	267	133	142	167
LOC114870884	9	2	1	1	3	1	3	1	0	0	0	0	0	0	1	1	0	0	1
LOC114870885	707	110	123	169	179	213	181	46	30	19	24	17	24	27	48	77	32	54	47
LOC114870886	1830	264	314	412	720	509	1395	43	42	41	50	42	23	26	61	54	66	50	69
LOC114870887	37	8	1	8	27	12	32	3	8	3	1	2	2	4	3	7	3	2	2
LOC114870888	11588	1759	2491	2487	3531	3578	3089	1521	816	760	634	559	608	571	715	1133	636	665	773
LOC114870889	7912	1155	1457	1813	1396	1428	1407	1061	516	541	428	594	605	419	900	980	765	591	807
LOC114870890	6811	1106	1378	1646	1730	1637	2106	604	291	297	233	278	314	248	537	650	444	370	442
LOC114870891	9965	1929	1893	2193	2057	1798	2226	975	556	546	399	392	444	420	471	862	440	479	520
LOC114870892	1508	273	237	337	364	419	382	241	118	145	91	100	130	87	125	207	108	99	125
LOC114870893	2307	346	343	380	274	309	215	191	108	143	93	86	99	80	102	222	88	86	131
LOC114870894	11198	1759	2092	2373	2655	2979	3009	1074	569	580	512	461	556	453	525	947	494	501	611
LOC114870895	3921	713	653	710	718	684	422	314	147	151	114	109	138	126	126	290	145	117	171
LOC114870896	5	1	0	3	3	2	4	1	1	0	0	0	2	0	3	0	1	1	1
LOC114870897	1462	253	198	437	296	582	256	77	78	67	54	74	76	41	113	128	59	76	91
LOC114870898	3163	540	534	710	512	609	488	288	192	171	139	140	140	142	163	299	132	158	204
LOC114870899	373	65	56	87	73	75	61	14	16	10	14	12	12	11	10	15	9	14	10
LOC114870900	21472	3116	3667	3913	1538	1723	1670	3150	1475	1702	1175	1446	1529	1074	1861	3092	1629	1325	1852
LOC114870902	6308	999	1036	1118	105	141	115	852	508	585	416	458	427	344	470	815	391	376	574
LOC114870903	1955	353	354	472	441	505	351	285	160	152	114	136	133	139	129	259	129	148	173
LOC114870904	4308	734	707	1018	722	913	833	414	228	261	206	162	184	221	236	413	194	224	255
LOC114870905	225	60	42	70	79	75	191	17	8	7	7	5	4	5	6	19	10	14	10
LOC114870906	20202	4147	4366	4662	3799	4097	3748	1371	796	832	602	557	658	846	660	1341	710	720	798
LOC114870907	3814	683	670	902	787	874	804	343	207	247	160	165	158	151	198	351	200	187	239
LOC114870908	3187	592	720	730	766	1045	1087	418	200	223	176	144	201	186	186	387	179	216	204
LOC114870909	4266	1145	917	923	672	1090	773	390	232	249	217	277	249	289	289	417	189	203	267
LOC114870910	1526	252	304	317	211	323	312	161	101	95	66	78	75	81	86	153	59	69	69
LOC114870911	1	0	0	0	4	0	4	0	0	0	0	0	0	0	0	0	0	0	0
LOC114870912	11698	2141	2204	2378	4043	4823	4664	1066	602	647	413	408	474	498	541	816	396	522	624
LOC114870913	1999	409	557	756	1040	784	1409	264	144	115	167	80	88	134	188	261	131	150	169
LOC114870914	11785	1756	2406	2179	1931	1956	1810	1055	521	530	476	491	532	372	854	1142	741	607	629
LOC114870915	11835	1987	2221	3476	3566	3972	4296	1225	665	607	552	522	583	657	996	1225	789	882	893
LOC114870916	7271	1291	1301	1666	1832	1889	1459	717	437	421	290	301	334	380	383	600	310	327	369
LOC114870917	1014	185	197	210	202	212	189	127	64	60	61	57	60	47	68	91	63	53	64
LOC114870918	5	0	5	2	4	9	15	1	1	0	1	0	0	1	1	2	0	0	0
LOC114870919	16005	2333	2820	3020	2715	2857	1455	1324	779	688	557	645	783	657	1008	1477	818	740	909
LOC114870920	3270	623	834	600	1240	797	660	388	211	200	135	131	176	192	109	290	165	149	193
LOC114870921	5518	773	978	1160	846	916	814	531	260	290	280	280	279	262	522	492	332	313	386
LOC114870922	2541	488	448	429	448	390	279	209	111	128	84	112	98	122	99	190	91	100	118
LOC114870923	4575	777	915	1073	757	951	766	652	330	364	340	254	284	258	328	566	302	316	345
LOC114870925	13730	2074	2320	2913	2850	3439	3363	1254	613	647	538	595	661	522	903	1266	832	702	829
LOC114870927	1877	390	379	370	311	345	382	168	120	99	80	74	91	90	90	140	69	76	90
LOC114870928	204	34	39	39	113	182	88	15	8	9	8	10	13	10	11	20	9	14	13
LOC114870929	13911	2519	3235	3834	5103	5389	5587	2263	1152	1115	948	813	974	1250	1399	2153	1179	1732	1380
LOC114870930	4752	852	925	938	936	1403	1183	582	357	333	238	260	284	329	238	525	262	296	303
LOC114870931	20500	3400	4205	4822	3692	4397	5418	1544	823	905	873	660	712	743	800	1257	836	1014	1098
LOC114870933	1033	156	251	209	101	138	130	175	113	117	90	76	95	63	85	143	67	55	104
LOC114870934	1971	341	402	414	368	464	476	204	112	118	83	77	100	97	69	158	95	101	122
LOC114870935	76	15	21	16	13	17	6	5	4	3	1	8	3	2	4	4	4	5	7
LOC114870936	12525	1888	2343	2539	1866	2237	2577	1121	576	592	493	525	550	416	1073	1276	781	642	707
LOC114870937	76008	22897	24359	9182	30837	43770	32311	13944	7340	8411	6309	6097	6820	5463	9228	9544	4478	5833	5571
LOC114870938	4250	1309	1717	620	1683	2261	2413	723	327	444	296	339	454	336	383	478	214	306	329
LOC114870939	138	38	35	27	87	59	83	36	595	247	199	282	174	268	314	1065	107	270	11
LOC114870940	1081	211	303	433	464	632	825	208	74	65	74	67	84	105	217	259	163	225	148
LOC114870941	495	63	120	175	209	173	276	54	22	16	17	13	7	30	36	61	35	52	33
LOC114870942	6528	1298	1019	1340	1193	1187	1019	528	272	306	178	203	228	284	247	474	233	232	301
LOC114870943	1926	360	440	520	676	745	756	221	95	91	90	42	83	118	107	212	94	140	116
LOC114870944	15454	2920	2978	2830	3382	3399	4432	1456	802	854	693	564	683	645	583	1192	602	622	820
LOC114870945	5579	1012	789	1485	1860	1252	2272	114	64	96	100	82	69	102	179	166	175	162	171
LOC114870946	4027	633	722	782	999	1013	934	331	175	197	163	184	136	130	188	291	215	168	228
LOC114870947	5576	993	959	1154	1049	1353	1230	667	381	352	281	309	357	324	269	570	316	300	365
LOC114870948	6914	1235	1253	1519	1362	1438	1210	784	430	440	336	332	435	474	340	793	356	439	432
LOC114870949	4411	711	593	837	594	1168	594	375	223	237	168	205	233	187	213	356	187	203	264
LOC114870950	7745	1329	1337	1477	857	909	945	1055	682	601	549	581	632	684	551	1049	539	626	684
LOC114870951	9092	1683	1488	2019	1473	1608	1866	1051	598	592	408	477	569	578	420	974	488	554	574
LOC114870952	2228	341	325	335	429	521	436	168	96	85	87	86	91	93	91	170	89	94	104
LOC114870953	257	37	28	47	48	45	39	12	13	13	5	4	7	9	6	8	8	6	11
LOC114870954	21701	4053	4758	5245	5724	5759	6569	1697	1049	1001	872	973	967	892	1663	1741	1345	1310	1359
LOC114870955	5438	917	914	1139	1098	1235	1116	536	288	310	230	298	265	224	375	531	335	281	425
LOC114870956	9557	1695	1823	2290	2352	2342	2500	1118	560	546	525	519	557	477	790	1066	679	639	767
LOC114870957	35308	5826	5748	5401	4583	4371	4449	2138	1176	1270	916	869	1107	1122	1285	1861	959	1034	1321
LOC114870958	3153	497	476	538	540	598	410	191	113	120	110	83	76	77	100	178	69	100	113
LOC114870959	3105	411	653	831	984	910	1388	349	162	138	162	144	142	219	272	398	222	246	237
LOC114870961	18387	2937	3769	4013	4486	4917	5578	1923	1139	1200	860	862	835	814	1120	1578	901	915	1147
LOC114870962	3579	610	652	752	777	976	746	244	142	133	89	90	110	115	101	233	108	90	146
LOC114870963	5152	907	1156	1144	1066	1418	1441	623	336	321	259	248	319	255	262	528	276	243	315
LOC114870964	3298	462	564	809	855	865	1081	303	148	131	121	149	164	98	238	307	218	178	249
LOC114870965	15407	2818	2928	3826	4104	5232	4224	831	497	513	475	472	421	490	620	808	550	525	653
LOC114870966	2629	424	520	515	317	288	176	436	194	248	176	235	226	162	232	395	161	167	235
LOC114870967	3069	529	512	541	383	533	513	270	127	150	98	124	118	108	108	229	95	105	137
LOC114870968	21847	4301	4912	6108	6167	5663	7483	2714	1513	1455	982	990	1256	1021	1428	2820	1135	1334	1886
LOC114870969	2938	554	576	630	753	949	674	333	194	216	139	149	155	154	149	278	149	151	189
LOC114870970	16824	2951	3211	3686	6305	6223	5086	1606	881	947	788	707	828	764	874	1321	774	847	919
LOC114870971	335	70	82	80	119	148	131	48	27	33	24	16	23	22	26	48	17	19	20
LOC114870972	7741	1412	1641	1620	1236	1259	1225	466	274	263	226	196	244	300	187	460	209	278	292
LOC114870973	3643	728	600	799	415	422	309	260	156	154	123	129	149	155	114	312	114	76	178
LOC114870974	5085	1087	917	1287	990	1038	862	488	281	285	232	224	245	222	270	484	189	230	307
LOC114870975	652	103	183	132	225	200	180	92	37	45	41	41	41	49	50	83	43	46	50
LOC114870979	2252	409	471	527	502	615	510	327	154	145	123	113	129	92	121	203	108	114	162
LOC114870980	5178	935	1018	1324	1933	1954	925	590	321	306	220	198	248	226	183	439	193	188	265
LOC114870981	4400	771	837	1025	1166	1194	429	329	174	201	148	139	149	169	156	349	189	189	302
LOC114870982	15499	2681	2937	3548	3546	3431	3495	1609	972	924	704	755	783	637	921	1490	921	864	1145
LOC114870983	1779	385	382	471	629	871	481	165	57	81	81	38	72	65	119	174	101	89	103
LOC114870984	170	34	29	37	41	26	36	10	5	5	3	5	3	4	6	10	11	1	5
LOC114870985	4119	794	793	890	576	539	458	330	172	226	131	134	181	173	153	323	167	132	231
LOC114870986	14166	2231	2850	3058	2534	2995	3278	1272	676	693	597	603	648	629	986	1420	863	782	897
LOC114870987	36893	7100	6146	6903	12884	12509	14604	2580	1443	1612	1078	1019	1276	1285	1599	2390	1019	1236	1482
LOC114870988	16	1	6	4	7	11	3	1	0	1	1	0	1	1	0	6	2	0	2
LOC114870989	10	2	2	3	0	4	2	0	0	1	2	0	0	1	0	0	0	2	0
LOC114870990	8116	1688	1224	1577	2906	2629	2629	379	228	228	184	162	201	216	243	371	237	221	250
LOC114870991	9118	1533	1711	1921	1719	1677	1821	921	497	570	408	410	437	407	417	800	460	485	515
LOC114870992	18892	3855	3002	5948	5867	8876	3267	1375	767	696	524	727	779	805	991	1485	839	922	984
LOC114870993	10040	1619	1749	1808	2042	1583	1003	828	422	455	289	261	362	332	627	749	340	319	499
LOC114870994	63550	10714	9817	12842	10850	10764	7776	5614	2927	3144	2207	2399	2803	2863	2541	5639	2504	2491	3051
LOC114870995	8954	1472	1767	1747	2005	1900	2046	852	456	418	397	410	368	317	608	770	508	432	579
LOC114870996	12366	2041	2447	2584	2481	1937	1288	1350	626	613	480	632	646	390	620	1194	584	560	652
LOC114870997	6666	1176	1207	1340	930	991	871	527	280	292	199	226	203	232	208	515	206	227	305
LOC114870998	6274	1048	1118	1359	1054	1174	1171	754	379	446	320	338	408	342	361	678	347	339	439
LOC114870999	3194	560	609	606	591	601	523	332	188	170	103	128	180	184	110	315	145	141	167
LOC114871000	4953	803	903	990	1473	1606	1499	554	307	348	243	251	279	253	297	482	273	292	376
LOC114871001	1301	275	202	294	319	293	259	98	67	60	49	58	52	69	56	119	68	44	63
LOC114871002	3932	758	799	825	737	729	608	397	239	245	156	164	178	219	217	408	192	223	249
LOC114871003	33681	5836	5257	6617	4434	4779	3363	2337	1244	1353	939	895	1106	1170	1145	2363	1177	1096	1448
LOC114871004	690	102	285	134	219	328	425	130	96	94	90	81	70	37	94	107	65	98	69
LOC114871005	4119	633	812	1166	1118	1281	1899	367	162	147	166	115	135	177	246	379	209	261	275
LOC114871006	454	84	64	159	118	128	154	42	17	23	14	18	33	22	18	40	19	28	17
LOC114871007	6951	1193	989	1505	972	1055	928	335	205	178	118	167	155	165	230	406	203	207	235
LOC114871008	2259	357	431	490	296	350	390	263	122	162	102	119	111	123	141	246	134	112	141
LOC114871009	936	156	168	214	105	103	107	93	69	67	61	60	62	64	72	98	68	76	66
LOC114871010	143	24	29	23	25	33	6	5	10	6	1	7	9	3	7	12	9	7	3
LOC114871011	53	8	8	11	22	32	15	5	2	3	2	5	3	2	3	11	4	5	6
LOC114871012	3540	690	753	939	1190	1203	1355	198	112	127	96	67	73	89	133	174	142	154	129
LOC114871013	165	41	30	40	41	59	45	20	17	11	3	12	6	15	14	18	9	16	11
LOC114871014	3899	774	939	653	700	738	844	471	309	350	293	271	296	237	336	448	241	272	314
LOC114871015	69637	12533	13664	12721	15809	15967	300	10798	5977	5959	2842	3011	6171	4469	2632	8339	3516	3482	3912
LOC114871016	79	16	10	20	30	36	17	38	18	15	7	17	13	15	12	31	26	11	19
LOC114871017	46	13	8	10	16	20	18	6	3	7	4	1	2	0	5	1	3	2	2
LOC114871018	392	50	86	73	151	88	3	104	41	47	17	30	46	25	10	72	30	33	23
LOC114871019	1924	363	852	448	488	593	455	315	201	171	118	108	135	121	174	239	126	111	154
LOC114871020	27871	4026	5094	5402	4704	5530	4559	2781	1522	1621	1260	1363	1309	1093	1954	2595	1643	1405	1862
LOC114871021	2734	463	415	551	326	356	313	223	125	115	83	120	115	118	105	209	88	95	141
LOC114871022	29761	6399	2687	5158	10851	8276	7329	1122	738	588	550	494	629	698	901	1307	855	836	900
LOC114871023	23	1	12	4	5	15	15	10	2	4	4	5	5	2	4	6	3	10	7
LOC114871024	16974	3198	2886	3518	3822	3782	3493	1598	938	967	663	704	796	675	805	1360	753	810	941
LOC114871025	12	1	2	1	16	21	10	2	0	0	0	0	0	0	2	1	1	0	0
LOC114871027	164	30	40	41	22	40	90	69	34	26	18	23	28	18	40	42	15	14	28
LOC114871028	33	10	7	7	11	15	39	6	5	1	2	2	3	2	3	6	0	1	4
LOC114871029	166	46	51	33	92	58	55	45	22	22	24	25	37	23	64	57	40	23	47
LOC114871030	6935	1445	1965	1689	1414	2048	1553	1954	1078	1256	1164	1490	1110	760	1941	2156	961	1725	894
LOC114871031	43	10	204	9	3	3	5	162	22	59	77	1	6	6	16	9	38	4	27
LOC114871032	687	165	89	106	130	104	125	25	12	14	8	7	13	7	5	23	13	9	20
LOC114871033	9	0	2	6	4	10	13	2	0	1	0	0	0	3	1	0	0	0	1
LOC114871034	6022	1105	1249	1258	1327	1652	1835	753	454	476	420	426	362	381	403	703	369	468	505
LOC114871035	4602	859	808	917	827	810	577	278	161	172	112	107	167	184	154	280	118	134	179
LOC114871036	7698	1293	1439	1458	1316	1350	1849	694	385	416	337	388	344	289	622	787	512	389	460
LOC114871037	10552	1885	1793	2070	2506	2688	2640	593	408	367	274	263	340	356	300	675	309	367	408
LOC114871038	146125	24078	31918	33132	26534	21248	27143	16118	8236	8983	8490	9270	9047	7407	14853	12426	10792	10856	13260
LOC114871039	9027	1743	1770	2117	2343	2872	2057	868	504	483	369	364	386	404	403	762	326	407	519
LOC114871040	15192	2329	2570	3013	1992	1898	2959	936	476	521	428	449	502	501	819	1059	623	608	768
LOC114871041	2797	417	590	606	429	492	646	306	161	164	155	174	145	101	320	313	264	166	243
LOC114871042	10037	1852	1875	2108	2782	2266	2596	860	501	503	357	368	435	454	460	827	436	492	523
LOC114871043	1901	403	350	415	346	278	245	78	46	34	18	44	48	50	34	76	31	46	51
LOC114871044	6342	992	1174	1428	1382	1312	1261	766	410	381	300	342	376	317	460	694	357	398	459
LOC114871045	5560	901	1038	1145	998	1196	815	770	388	457	370	371	330	264	389	670	395	328	446
LOC114871046	6941	1229	1230	1606	1706	2232	1697	706	386	405	308	286	316	321	334	575	302	272	413
LOC114871047	9213	1533	1660	1963	2231	2092	2009	975	564	601	425	499	533	485	502	979	492	551	700
LOC114871048	15232	3085	2712	3108	2704	2905	2574	1363	748	826	657	608	663	555	704	1155	672	665	850
LOC114871049	7577	1310	1193	1617	1303	1385	1220	703	410	350	284	287	357	340	356	674	364	361	448
LOC114871050	4511	878	793	1059	1247	1348	1742	324	170	172	118	133	155	154	149	264	136	198	154
LOC114871051	7361	1251	1218	1449	1065	1210	914	567	313	347	207	261	261	261	374	585	323	273	380
LOC114871052	3020	520	549	673	244	260	316	292	207	186	144	196	165	155	191	351	196	186	249
LOC114871053	1634	289	350	308	209	234	265	141	81	72	61	59	64	77	78	121	51	56	77
LOC114871054	191	43	34	59	49	48	53	19	9	13	10	11	14	15	10	27	9	7	14
LOC114871055	112	19	13	26	22	39	24	9	5	2	5	6	9	3	2	6	7	6	6
LOC114871056	980	171	149	171	156	136	130	80	45	48	33	43	48	61	42	109	53	62	61
LOC114871057	3800	648	764	804	847	792	780	393	236	259	193	161	177	172	195	381	187	156	217
LOC114871058	10402	1961	1710	1812	1508	1544	1108	714	373	420	305	297	373	391	377	740	365	355	486
LOC114871059	609	80	95	160	104	113	129	62	18	10	12	21	17	28	50	51	52	44	32
LOC114871060	4232	874	698	877	1028	764	281	642	271	269	248	221	231	238	230	530	344	269	313
LOC114871061	1385	187	219	272	137	261	254	173	92	112	76	94	86	86	84	143	71	76	113
LOC114871062	96	14	16	26	33	34	28	20	4	5	6	8	3	11	8	11	13	10	11
LOC114871063	3354	561	621	650	671	775	779	406	234	203	173	138	186	148	181	321	147	156	199
LOC114871064	3374	600	584	755	808	994	1044	378	215	242	178	158	164	209	208	326	158	176	199
LOC114871065	21805	3426	3951	3944	3979	5675	4640	1402	731	858	804	713	747	785	1039	1333	830	838	913
LOC114871066	409	77	61	77	104	86	95	39	19	33	19	15	29	26	21	34	28	30	26
LOC114871067	3731	629	638	694	754	908	786	291	136	176	133	154	149	145	176	264	145	124	189
LOC114871068	91	11	16	25	23	76	43	10	5	6	10	4	4	4	5	8	8	4	3
LOC114871069	3597	610	649	788	776	713	817	189	132	138	84	96	123	81	122	184	94	99	115
LOC114871070	2081	390	410	384	372	547	398	162	118	104	91	81	86	99	130	194	76	86	101
LOC114871071	1713	338	368	327	298	344	345	262	153	147	136	125	136	114	122	235	107	134	167
LOC114871072	3406	673	616	803	641	704	1060	318	199	203	144	169	154	197	207	335	164	193	237
LOC114871073	10874	1838	1865	2410	1781	2289	2561	1229	714	728	505	479	599	700	573	999	527	610	666
LOC114871074	16	0	6	1	1	4	5	1	1	1	2	1	6	1	0	6	1	2	1
LOC114871075	10187	2058	1774	2168	2464	2715	2365	930	547	537	464	406	451	456	454	892	418	501	579
LOC114871076	2118	367	450	438	456	431	415	177	71	96	70	55	82	73	66	135	61	72	82
LOC114871077	14597	2092	2373	2635	3072	3841	1290	1718	924	794	616	680	765	732	835	1476	896	823	919
LOC114871079	808	197	140	186	253	232	221	54	32	23	32	16	22	33	31	46	45	39	31
LOC114871080	3619	586	665	669	945	591	708	216	99	129	104	87	115	156	87	186	112	155	145
LOC114871081	20199	3363	3227	4643	3614	4118	3609	1345	744	754	609	688	783	738	1047	1535	909	884	975
LOC114871082	2952	554	564	670	627	769	548	246	140	134	97	75	100	114	166	250	108	107	146
LOC114871083	62474	11418	9513	11654	8707	8989	6124	4175	2163	2298	1599	1746	2108	2172	1733	4177	2009	1778	2443
LOC114871084	3105	543	537	608	648	721	660	284	152	176	104	112	143	153	150	294	143	147	165
LOC114871085	6143	1101	1160	1635	2274	2250	1664	473	252	297	196	233	214	185	301	456	239	293	300
LOC114871086	3351	628	600	655	475	460	485	290	159	152	106	114	108	133	122	237	114	123	149
LOC114871087	876	166	153	177	146	157	125	122	51	42	33	38	44	52	45	92	42	43	60
LOC114871088	5121	842	850	1163	1186	1515	1347	357	195	219	176	185	170	158	267	366	232	216	233
LOC114871089	206	29	31	37	34	36	37	30	12	5	9	19	14	4	12	21	10	12	16
LOC114871090	91	9	17	15	14	20	25	10	2	2	5	7	7	6	5	14	6	6	5
LOC114871091	90	13	13	20	11	13	13	8	4	1	3	11	4	5	9	8	7	3	3
LOC114871092	9	3	2	2	1	6	5	2	1	1	0	1	0	2	2	0	0	1	0
LOC114871093	2387	480	410	618	715	924	1053	165	89	96	66	65	64	96	79	130	81	112	101
LOC114871094	4198	663	704	908	1049	1127	807	538	332	301	200	225	268	263	227	455	203	275	316
LOC114871095	2916	605	565	691	663	826	702	305	148	152	107	101	116	140	110	252	106	130	181
LOC114871096	4030	787	941	1099	798	814	1161	458	258	234	224	199	183	209	223	484	249	298	377
LOC114871097	5649	1086	1114	1501	1387	1484	1712	737	393	370	402	395	317	305	518	590	308	425	482
LOC114871098	8392	1332	1438	1494	1098	1749	258	926	419	328	208	215	270	358	150	910	370	220	352
LOC114871099	4806	922	798	1069	964	1093	867	460	243	251	189	186	208	264	242	440	232	177	255
LOC114871100	1148	174	226	294	356	502	215	159	90	83	61	61	79	105	76	128	43	59	69
LOC114871101	3666	623	637	704	577	633	460	483	269	294	212	221	228	218	240	472	238	209	265
LOC114871102	3584	609	572	745	544	596	519	429	226	230	151	169	187	189	174	357	191	203	235
LOC114871103	10159	1522	1724	2228	2992	2916	2190	788	449	314	360	320	401	306	503	846	459	423	586
LOC114871104	6569	1131	1031	1366	1039	757	245	512	290	288	167	211	280	261	211	493	251	236	298
LOC114871105	4931	928	918	1007	1347	1293	888	686	387	382	284	273	335	311	319	563	341	282	374
LOC114871106	13213	2129	2442	2214	2231	2446	1881	1418	747	905	642	688	706	568	801	1456	748	592	956
LOC114871107	9664	1598	1960	1592	1341	1695	1822	1151	710	707	516	551	646	664	580	955	494	568	645
LOC114871108	2065	319	426	431	356	536	380	211	127	137	99	88	108	99	88	219	100	97	113
LOC114871109	1289	214	275	316	271	377	405	164	81	101	79	64	90	84	86	157	84	63	97
LOC114871110	952	157	143	223	196	178	105	164	65	75	47	54	82	71	108	177	116	80	121
LOC114871111	4600	756	842	958	734	786	871	445	229	229	168	157	171	196	169	386	193	170	247
LOC114871112	22982	3750	3027	4372	3663	2521	1623	1265	693	723	637	632	647	638	765	1441	707	673	1036
LOC114871113	34127	6363	5295	7037	5863	4756	4615	3306	1825	2047	1427	1232	1673	1889	1794	3333	1566	1503	2224
LOC114871114	5193	874	906	1063	995	1053	924	460	256	269	195	207	230	244	232	455	196	254	310
LOC114871115	1324	250	365	254	160	133	278	120	63	60	39	50	55	66	73	103	88	48	70
LOC114871116	3574	645	564	698	274	278	282	420	223	288	170	178	185	208	172	396	194	185	201
LOC114871117	2495	424	410	530	415	506	420	272	151	138	106	124	117	150	134	251	112	132	123
LOC114871118	6508	1245	1290	1438	1492	1300	1237	610	335	396	312	222	307	322	343	532	237	271	313
LOC114871119	3354	593	532	657	515	554	620	187	103	132	97	53	102	129	103	170	94	93	146
LOC114871120	2185	458	553	509	423	521	649	439	249	230	154	198	241	223	176	391	172	210	190
LOC114871121	7688	1336	1031	1933	1894	1601	1941	331	122	183	148	123	165	180	195	303	262	251	234
LOC114871122	2793	418	458	512	468	433	419	388	176	199	146	156	159	148	181	355	165	165	218
LOC114871123	15	1	1	1	7	5	2	1	0	0	1	0	0	0	2	5	0	0	0
LOC114871124	2	0	0	0	0	0	0	1	0	0	1	1	2	0	0	0	0	0	0
LOC114871125	8970	1451	1202	2037	1464	1316	1057	653	331	335	288	366	348	462	478	635	410	412	460
LOC114871126	14974	2772	3043	3132	2690	2938	1873	1078	529	531	415	324	454	435	441	967	473	504	655
LOC114871127	62955	11231	9000	12949	15073	14099	7920	3105	1943	1916	1580	1694	1573	1222	2244	3036	1663	1725	2165
LOC114871128	140	29	45	67	121	105	38	21	16	15	9	8	6	9	21	33	15	24	14
LOC114871129	16116	2589	3100	3440	2554	2596	2905	1640	723	854	762	825	710	584	1328	1709	1190	964	1132
LOC114871130	1621	260	460	428	258	358	482	157	97	97	89	114	129	95	153	197	180	143	201
LOC114871131	3155	508	662	741	790	1017	937	434	248	253	209	171	230	253	192	441	182	242	267
LOC114871132	1095	205	187	237	123	161	179	128	92	95	69	62	68	68	81	161	65	66	93
LOC114871133	13114	2155	2438	2451	1791	1844	1738	1360	836	845	648	584	730	790	782	1311	705	732	884
LOC114871134	5676	968	960	1091	1082	1173	1153	432	240	234	177	177	204	215	243	398	238	207	244
LOC114871135	3444	629	554	752	595	597	494	307	150	130	104	115	142	165	144	239	133	149	172
LOC114871136	25418	4632	4652	5455	6069	6042	5736	2151	1075	1262	1221	1166	1039	1212	1458	1971	1348	1398	1313
LOC114871137	8361	1354	1648	1707	1319	1261	1497	1105	609	639	525	493	454	455	553	927	515	510	635
LOC114871138	5201	1006	768	1305	1559	1842	1670	397	227	188	168	175	150	158	192	338	174	201	201
LOC114871139	3695	600	614	745	559	587	575	364	182	221	143	138	177	169	143	341	183	164	198
LOC114871140	4633	719	739	756	399	379	235	452	277	317	208	239	230	209	182	481	205	184	310
LOC114871141	347	48	75	55	85	80	73	26	13	13	10	11	17	19	12	24	15	9	16
LOC114871142	2364	372	433	402	294	479	250	259	157	143	114	133	128	140	125	295	102	121	158
LOC114871143	7160	1130	1371	1705	1819	2071	2259	880	504	545	425	422	457	376	433	754	453	462	528
LOC114871144	5565	979	1024	1237	1598	1947	1533	759	449	413	344	363	349	305	410	644	420	357	487
LOC114871145	57	9	9	7	17	16	16	0	3	3	1	1	1	2	2	0	2	1	1
LOC114871146	5888	1147	1155	1151	1121	1233	1204	580	326	328	260	234	284	321	258	549	233	296	312
LOC114871147	2618	519	409	590	561	669	565	289	185	166	145	128	135	166	144	264	114	129	186
LOC114871148	2653	492	540	613	615	571	587	267	167	157	113	103	116	135	107	249	116	109	147
LOC114871149	2063	335	329	383	358	439	449	244	109	138	128	119	121	87	193	250	108	130	164
LOC114871150	10918	2131	1817	2036	2344	2790	2225	915	499	530	360	314	353	410	405	713	341	332	447
LOC114871151	232	39	40	46	31	45	45	19	12	9	14	8	10	15	9	13	9	8	9
LOC114871152	38762	5700	6437	7834	5374	5674	6508	2085	1043	1179	1042	1153	1149	1072	2586	2625	1926	1414	1832
LOC114871153	539	68	124	51	53	80	192	35	27	73	143	61	26	28	186	34	81	26	59
LOC114871154	8020	1199	1699	1571	1089	1209	1396	805	384	471	379	384	398	285	620	869	480	444	557
LOC114871155	6093	1011	1001	1433	2146	2292	3390	455	224	218	227	254	282	275	499	614	329	468	392
LOC114871156	2467	436	393	465	326	298	205	195	112	142	111	93	107	94	103	207	109	90	152
LOC114871157	3441	577	685	800	499	702	430	490	271	295	294	304	216	256	309	598	317	244	336
LOC114871158	2067	386	301	496	350	388	254	189	116	96	72	87	74	93	97	208	93	88	121
LOC114871159	11200	2458	1591	1695	1522	1105	654	343	259	239	157	165	174	185	262	498	218	266	279
LOC114871160	2525	352	384	436	624	542	370	268	134	128	96	74	103	123	108	176	94	109	108
LOC114871161	2513	343	389	493	766	834	907	140	70	79	67	64	70	49	82	128	58	67	93
LOC114871162	1932	336	350	454	302	397	252	259	147	155	112	95	127	133	102	243	99	109	167
LOC114871163	45581	7562	8409	9384	9227	8454	8881	4242	2208	2496	1861	1719	2031	1697	2213	3520	1828	1980	2500
LOC114871164	1721	266	226	303	223	251	228	124	64	74	44	57	72	59	81	120	71	75	86
LOC114871165	28177	4589	5059	6210	4613	5608	5615	2192	1212	1336	1171	1199	1149	908	1881	2332	1569	1270	1667
LOC114871166	21226	3543	3220	4383	4093	4022	4774	1098	609	618	523	548	590	627	695	1193	721	809	857
LOC114871167	18871	4031	5084	5334	7500	5074	5967	3015	1485	1844	1680	1104	1507	1580	1597	2799	1431	1540	2195
LOC114871168	2733	512	581	527	738	742	696	221	147	125	118	93	115	137	112	221	110	120	120
LOC114871169	2583	339	502	558	241	285	394	498	301	326	198	200	243	184	251	417	211	234	322
LOC114871170	4745	624	860	785	702	737	738	507	308	263	216	225	252	196	303	469	225	243	328
LOC114871171	1231	65	81	134	90	84	159	61	38	33	30	33	31	40	31	73	32	48	33
LOC114871172	5689	944	1033	1279	1262	1222	129	748	367	419	206	229	339	312	170	567	254	277	245
LOC114871173	2736	501	495	643	595	694	690	294	175	185	178	144	140	130	170	256	152	142	196
LOC114871174	863	132	181	210	227	230	336	123	61	61	60	35	62	49	51	105	55	50	65
LOC114871175	1188	169	200	258	261	289	254	125	74	64	51	43	69	63	45	99	62	72	55
LOC114871176	1641	278	378	363	237	270	263	294	151	197	163	123	163	129	131	285	151	115	175
LOC114871177	60	5	12	8	9	13	10	9	2	4	0	4	5	2	5	12	5	7	3
LOC114871178	453	52	86	63	178	245	115	54	17	21	28	10	24	23	57	49	39	29	49
LOC114871179	78	24	24	22	56	69	49	18	1085	511	639	530	403	705	842	2675	87	985	9
LOC114871180	17337	3149	3811	3279	4469	6171	5701	1611	875	970	795	684	794	706	1207	1437	814	894	962
LOC114871181	131	30	27	29	81	97	76	26	1806	676	906	737	507	1152	942	3907	121	1016	23
LOC114871182	18	7	5	2	11	8	7	3	3	3	7	0	1	3	6	6	2	2	3
LOC114871183	3790	657	629	816	819	905	858	535	259	251	198	218	251	214	246	404	231	250	295
LOC114871184	3682	617	745	808	751	864	731	439	233	242	187	178	212	218	209	394	177	234	244
LOC114871185	4587	710	815	791	187	295	167	861	453	517	410	401	400	328	418	681	377	296	529
LOC114871186	5020	836	839	1027	618	639	695	377	213	256	138	171	198	191	132	412	179	174	211
LOC114871187	2760	487	512	598	560	538	457	202	122	150	101	106	99	112	119	228	108	127	134
LOC114871188	949	193	203	198	190	224	185	69	42	54	36	28	33	39	37	70	27	20	42
LOC114871189	22460	4232	4210	4571	3840	3850	3871	1454	813	903	711	716	704	833	693	1425	719	803	929
LOC114871190	1082	152	175	182	90	101	95	62	31	32	19	34	36	33	25	42	28	24	35
LOC114871191	170	31	17	48	22	32	32	11	6	8	13	9	15	10	11	15	9	7	10
LOC114871192	6288	962	1188	1391	1416	1355	1515	782	391	432	338	380	395	336	467	760	396	434	499
LOC114871193	896	131	246	256	333	323	245	82	35	38	47	32	32	46	47	67	80	58	69
LOC114871194	6164	1075	1041	1343	1273	1903	1574	523	286	306	266	215	269	290	274	510	243	280	378
LOC114871195	7147	1302	1439	1512	1423	1651	1235	977	477	490	352	312	424	408	364	765	321	346	442
LOC114871196	18047	3127	3345	4037	4072	4279	3636	1243	740	737	627	561	668	611	731	1064	713	791	918
LOC114871197	15003	2510	2182	3332	3207	2714	2005	1313	708	740	548	563	665	645	670	1233	647	699	821
LOC114871198	1530	232	335	286	436	512	316	208	103	86	60	95	108	55	85	145	80	88	115
LOC114871199	353	46	60	78	62	56	68	56	28	31	29	21	19	24	28	56	25	30	35
LOC114871200	13342	2156	2305	2646	2919	2917	2752	1246	712	798	572	551	618	545	645	1281	587	576	780
LOC114871201	46	6	7	10	18	8	14	3	1	2	3	0	1	2	1	0	1	4	1
LOC114871202	132120	21521	31565	24739	29597	39883	19565	11328	6288	5923	5323	4989	5627	4004	6815	12105	6382	5415	7236
LOC114871203	393	81	55	84	109	98	96	38	17	13	14	13	13	17	10	32	18	17	23
LOC114871204	6839	1122	1309	1550	1340	1741	1509	878	479	505	467	480	460	417	560	786	543	525	586
LOC114871205	8427	1396	1444	1740	1798	1980	1647	663	400	408	316	331	360	331	447	704	376	380	462
LOC114871206	35628	6523	8769	6431	6325	6967	6913	3647	2000	2378	2042	1508	2095	1827	1817	3433	1598	2430	2001
LOC114871207	2343	390	385	462	419	454	372	162	99	112	89	90	87	93	103	164	103	82	104
LOC114871208	24008	4121	6686	4912	2987	3660	3224	2890	1170	1317	1293	1218	1284	1486	932	2367	1342	1149	1862
LOC114871209	13473	2354	2408	3416	2707	2598	2866	1439	620	697	644	618	689	548	945	1313	865	788	916
LOC114871210	1434	338	251	437	414	377	391	174	73	75	82	46	71	97	123	151	80	125	118
LOC114871215	2340	345	410	543	468	384	347	172	117	92	85	72	100	100	164	264	129	117	122
LOC114871216	12438	2335	3253	3061	4113	3525	3799	1402	839	708	649	576	723	572	849	1258	662	651	841
LOC114871217	2292	371	451	448	449	399	401	288	152	196	144	129	136	104	172	270	136	117	187
LOC114871218	318	68	45	77	135	95	99	21	14	8	8	13	12	10	17	20	8	8	9
LOC114871219	2320	388	415	509	657	523	608	194	134	133	101	80	86	123	110	185	100	138	106
LOC114871220	2377	405	394	504	582	533	472	306	179	176	138	130	156	134	156	258	119	146	158
LOC114871221	16330	2962	3246	3220	3130	3531	3841	1486	888	889	713	606	740	720	912	1251	597	691	860
LOC114871222	6839	1175	1142	1348	1203	1103	999	543	275	333	233	241	273	252	296	574	269	254	345
LOC114871223	23075	4136	3758	4467	2935	2428	1910	1361	755	828	545	569	676	750	661	1556	708	644	828
LOC114871224	44	9	5	13	24	25	14	2	2	1	0	4	3	0	1	2	2	3	5
LOC114871226	1215	161	197	239	448	475	67	67	28	40	42	45	47	45	125	115	111	47	74
LOC114871227	1864	299	372	572	770	556	612	157	92	66	77	88	89	97	143	233	120	157	125
LOC114871228	2090	306	444	488	843	605	833	161	84	95	74	70	85	96	103	157	96	116	127
LOC114871229	5165	692	833	885	935	799	827	444	218	242	171	171	174	235	161	398	174	212	235
LOC114871230	216	38	42	69	443	450	185	5	1	2	7	5	3	4	13	7	5	3	4
LOC114871231	3	2	1	0	6	5	4	0	0	0	1	1	1	1	0	3	0	0	0
LOC114871232	4232	685	667	956	782	777	891	445	204	283	202	177	240	303	275	435	243	314	309
LOC114871233	1127	187	200	209	231	296	161	178	101	107	59	48	67	86	72	139	62	72	72
LOC114871234	4368	789	953	996	903	1077	850	602	293	329	258	238	306	255	316	521	252	302	355
LOC114871235	4215	733	801	1225	1722	1203	1721	295	159	161	155	92	116	117	114	220	161	182	203
LOC114871236	5859	1000	3658	733	1615	862	636	2155	1420	1361	559	418	1045	623	257	1642	519	794	704
LOC114871237	1493	223	308	321	787	665	1256	104	42	67	54	53	38	51	103	115	86	83	77
LOC114871238	2310	484	491	507	22	12	2	226	73	108	68	45	97	217	134	158	243	154	112
LOC114871239	1909	463	450	486	392	374	489	159	89	93	88	58	62	85	62	192	68	102	107
LOC114871240	19772	4235	3075	5893	5341	4670	3907	721	378	433	416	304	384	307	314	647	384	648	447
LOC114871241	598	143	149	224	212	222	288	73	44	35	30	15	22	45	28	76	26	54	42
LOC114871242	15344	2842	2355	2598	3532	3263	3607	1506	846	849	677	619	695	662	941	1295	569	624	738
LOC114871243	84	26	24	34	42	13	44	1	1	1	1	0	2	1	2	4	0	4	2
LOC114871244	126181	17907	22073	15000	8180	8800	104	8387	6104	5415	1542	1747	4216	3190	1969	7382	5435	3340	5725
LOC114871245	7	3	0	2	0	2	4	0	0	1	0	1	2	1	0	1	0	0	0
LOC114871246	216	44	32	57	60	42	96	27	15	10	10	5	10	10	9	15	13	12	12
LOC114871248	4523	783	1223	1129	875	1221	1764	603	317	306	265	291	294	262	305	454	265	260	291
LOC114871249	1863	313	339	428	374	361	322	224	116	143	101	109	117	125	90	211	91	107	112
LOC114871250	22	5	5	11	7	5	12	5	2	3	3	2	1	2	3	4	2	5	3
LOC114871251	18599	3525	4836	3882	4971	3656	3267	2205	1151	1201	926	833	957	917	946	1915	1032	1118	1194
LOC114871252	743	103	134	167	62	76	87	141	62	87	50	74	47	53	117	135	76	71	116
LOC114871253	2940	480	449	661	604	501	584	153	80	71	81	62	75	82	66	155	88	101	98
LOC114871254	117	12	16	14	2	2	1	14	0	7	4	5	9	7	3	14	15	11	18
LOC114871255	1750	333	296	360	355	486	367	198	105	90	62	72	85	99	82	171	74	93	80
LOC114871256	9	1	5	2	0	0	3	1	2	0	1	1	1	0	0	1	2	0	0
LOC114871257	13966	2612	2582	3300	2705	2194	2051	1410	794	760	575	596	677	530	687	1288	692	681	789
LOC114871258	3056	624	659	724	746	633	608	290	154	169	133	118	143	142	132	288	133	140	171
LOC114871259	59582	9753	8970	11255	3111	2829	3712	5009	2480	2727	1610	1919	2220	2511	1638	4686	2244	1978	3055
LOC114871260	5945	1201	1557	1386	1327	1439	1261	892	485	486	357	307	422	357	394	893	349	338	482
LOC114871261	2160	580	600	810	586	455	812	283	179	169	188	168	162	225	193	310	156	164	232
LOC114871262	162	25	66	37	21	52	76	20	9	8	12	9	12	12	10	17	21	11	14
LOC114871263	4823	902	877	1042	1000	1079	1005	591	395	378	273	298	307	349	313	577	280	328	364
LOC114871264	4620	853	944	940	694	861	732	464	255	266	217	192	237	235	230	406	192	193	280
LOC114871265	235	42	44	55	61	66	92	38	17	25	6	13	16	12	19	28	16	19	23
LOC114871266	9488	1452	1688	1740	1675	1710	1880	389	233	213	224	232	258	201	345	454	326	365	386
LOC114871267	188	16	26	60	15	17	18	29	7	10	6	8	19	10	23	46	24	26	28
LOC114871268	1886	394	330	462	422	618	447	195	124	138	83	101	115	126	106	186	98	93	98
LOC114871269	246	136	65	95	55	52	91	43	14	19	21	13	18	24	28	43	17	33	23
LOC114871270	198345	37923	38579	38283	49278	52575	47004	15135	9175	8974	7333	7342	8239	8742	9226	15695	6561	7681	9257
LOC114871271	177417	36327	34296	31488	39616	43520	35165	15495	9396	9286	7106	7272	8601	8032	9519	16402	6470	7452	9071
LOC114871272	49	7	12	8	12	8	7	5	2	7	4	1	3	5	2	11	9	3	6
LOC114871273	533	85	73	104	0	0	1	73	40	51	41	46	46	16	47	70	39	21	47
LOC114871274	4743	643	911	1044	883	807	742	460	257	273	210	287	275	212	588	567	370	337	403
LOC114871275	4727	830	927	881	1011	972	933	376	209	221	169	165	189	198	190	346	149	193	203
LOC114871276	2038	379	387	441	283	316	228	237	149	169	123	98	140	104	142	270	115	122	151
LOC114871277	4481	741	914	983	1821	1222	1263	491	259	321	263	256	211	182	359	393	290	262	331
LOC114871278	6206	1081	1125	1253	809	828	739	735	430	391	300	339	365	304	329	730	336	309	456
LOC114871279	8277	1411	1629	1938	1702	2264	1809	1021	557	574	415	388	464	447	399	805	454	430	495
LOC114871280	6149	1105	1103	1411	896	1261	1179	903	452	484	386	365	415	375	349	697	360	405	497
LOC114871281	1879	374	401	472	353	552	622	332	190	165	182	161	145	159	147	303	146	159	202
LOC114871282	128	37	28	27	28	25	29	9	5	7	6	4	4	5	2	12	5	6	2
LOC114871283	1619	266	308	249	37	63	32	226	142	171	157	132	90	96	119	249	111	76	132
LOC114871284	8100	1370	1411	1531	1200	1265	1302	738	425	360	339	311	320	403	364	633	322	367	393
LOC114871285	378	54	47	75	48	64	112	19	15	5	13	11	7	8	6	14	9	13	11
LOC114871286	883	163	188	200	140	261	290	139	81	62	71	47	62	61	67	113	58	61	75
LOC114871287	9	0	2	1	8	7	3	2	3	1	1	0	2	2	0	1	0	0	0
LOC114871288	2769	436	226	512	323	203	336	157	80	86	80	79	100	87	148	177	111	129	177
LOC114871290	2036	318	349	546	361	401	465	143	66	84	50	85	99	75	157	172	148	101	134
LOC114871291	10298	1692	1578	2109	2930	1828	1034	616	358	320	260	249	327	335	365	641	373	393	376
LOC114871292	782	127	203	206	162	122	214	36	14	14	13	14	20	11	20	52	16	35	29
LOC114871293	141	16	15	32	43	28	45	26	11	10	7	10	13	12	15	33	17	19	27
LOC114871294	26173	4176	5676	6895	4310	4928	4566	2898	1428	1383	1232	1445	1513	1058	2256	3172	2046	1831	2215
LOC114871295	5660	1248	699	1224	2493	2141	1256	486	222	233	191	182	212	219	243	422	192	219	318
LOC114871296	3346	556	618	714	840	965	982	401	189	224	190	155	177	165	203	330	172	207	224
LOC114871297	59191	10155	9236	11010	10495	13310	8054	2884	1435	1784	1562	1353	1523	1725	1690	2822	1650	1883	2148
LOC114871298	45642	10927	10810	11433	26810	21272	34920	4946	2843	2845	2024	1602	2467	3068	3100	5306	2390	2460	3154
LOC114871299	14957	2468	2727	2989	2890	2818	2732	1238	793	791	564	606	684	747	634	1271	670	693	824
LOC114871300	653	120	101	154	245	180	79	44	31	37	17	19	36	20	21	46	18	28	35
LOC114871301	3472	617	604	858	654	638	763	300	159	144	137	111	116	143	103	259	125	135	156
LOC114871302	14	7	3	6	5	4	14	0	0	2	0	0	0	1	0	3	0	2	0
LOC114871303	3747	564	766	804	576	660	559	469	307	258	217	264	282	153	401	396	253	209	302
LOC114871304	43228	8521	11458	9504	23017	19059	23422	1688	962	1022	1211	1023	734	670	2766	1374	1547	1577	1154
LOC114871305	4766	794	847	921	786	895	829	495	244	255	186	219	258	227	243	383	217	219	331
LOC114871306	23120	4252	3579	5083	4922	5191	5249	2223	1266	1413	909	1038	1216	1083	1346	1956	1129	1119	1319
LOC114871307	42080	6716	9528	9106	6892	6345	8325	5140	2771	3594	3259	3118	2575	2053	5207	4186	3115	4027	3289
LOC114871308	905	240	253	198	314	391	656	70	34	44	52	55	31	42	69	58	37	52	68
LOC114871309	1424	259	259	314	318	291	252	114	70	83	48	52	55	63	60	116	62	77	77
LOC114871310	3347	623	523	578	635	669	724	261	147	159	110	111	132	137	148	223	121	127	154
LOC114871311	5236	913	901	1144	1109	1591	1386	475	308	324	273	254	214	184	363	440	256	238	337
LOC114871312	8361	1451	1390	1572	1633	1641	1418	567	295	328	228	223	262	297	303	576	246	290	336
LOC114871313	2674	417	500	530	395	499	440	183	133	122	102	94	97	118	138	184	99	114	127
LOC114871314	1488	370	331	503	636	457	721	89	39	43	42	60	51	39	102	118	81	79	81
LOC114871315	3649	574	546	812	378	384	274	444	243	270	205	228	239	223	162	433	249	240	288
LOC114871316	25502	4894	5323	5215	4886	5243	5916	2212	1164	1225	1124	921	1107	1268	929	1878	991	1485	1261
LOC114871317	1769	291	282	365	310	325	286	166	117	104	86	70	71	101	82	178	98	85	116
LOC114871318	2350	412	443	448	422	582	380	353	203	176	118	111	142	109	135	268	133	99	141
LOC114871319	12579	2569	2345	2796	2009	2234	2301	824	511	472	408	318	420	488	430	809	398	491	538
LOC114871320	1977	308	870	385	286	405	194	329	153	173	122	127	162	188	128	336	196	117	146
LOC114871321	3665	590	495	711	749	960	764	562	337	407	208	309	367	535	292	629	291	244	342
LOC114871322	11763	2046	2019	2312	2517	2327	2142	1243	695	805	560	598	686	699	719	1212	540	637	733
LOC114871323	138	16	20	46	44	67	78	7	2	3	8	3	3	2	3	7	7	3	10
LOC114871324	13964	2042	2192	2728	1848	1812	1780	1219	609	723	563	705	665	571	895	1364	764	709	921
LOC114871325	2946	610	535	792	771	1055	857	284	174	140	110	93	104	122	111	218	111	112	153
LOC114871326	6115	1071	1231	1514	2526	1807	2277	434	245	237	234	217	233	228	409	470	345	374	346
LOC114871327	4699	711	790	891	1002	1315	1288	367	204	252	191	238	199	183	382	433	310	202	287
LOC114871328	61	7	26	18	19	10	37	22	11	14	8	10	16	9	21	17	7	4	12
LOC114871329	115	16	16	12	13	5	6	1	3	0	0	1	2	2	0	2	2	3	2
LOC114871330	1657	339	307	319	281	310	308	176	100	122	76	72	81	108	69	140	74	88	112
LOC114871331	5095	923	866	889	1047	1065	959	366	184	232	184	185	167	182	251	365	191	172	231
LOC114871332	1118	315	256	335	72	89	108	160	86	128	79	74	81	61	86	179	78	69	93
LOC114871333	2533	509	518	536	451	411	507	270	159	158	132	113	128	127	120	206	97	121	139
LOC114871334	2257	327	380	342	14	23	12	276	114	154	136	135	97	79	157	282	198	109	161
LOC114871335	6191	1082	1182	1271	1065	1060	1616	499	321	319	252	205	252	283	305	470	225	322	303
LOC114871336	244	37	58	36	0	0	0	45	13	7	9	34	19	24	9	45	60	17	27
LOC114871337	4208	754	673	1144	890	1005	1212	105	51	83	95	61	53	79	92	119	165	162	131
LOC114871338	2	0	1	0	18	1	1	1	1	0	0	0	0	1	0	1	0	1	1
LOC114871339	4984	742	863	1058	700	766	721	689	368	397	305	335	331	270	307	560	324	276	366
LOC114871340	15712	2849	3211	4535	6139	6534	7836	1509	820	772	768	596	530	880	657	1335	797	929	1106
LOC114871341	738	107	150	204	299	282	423	102	50	49	56	37	78	76	87	177	68	138	77
LOC114871342	7565	1123	1382	1555	2876	1954	1576	502	264	306	302	283	255	225	418	561	349	323	395
LOC114871343	8277	1414	1855	2588	2782	3342	4160	1031	436	415	398	348	352	558	741	1008	603	791	769
LOC114871344	4107	786	966	1333	806	794	797	412	253	240	224	272	270	298	358	484	334	371	446
LOC114871345	1229	261	230	258	165	199	104	171	78	117	74	86	85	90	115	163	82	65	84
LOC114871346	6058	1004	1240	1333	1116	1259	1283	687	384	346	307	390	332	297	526	688	401	402	488
LOC114871347	660	122	117	101	90	81	226	43	22	21	21	7	28	23	19	25	13	31	28
LOC114871348	689	137	190	188	23	40	75	153	75	91	101	147	121	108	215	177	150	125	181
LOC114871349	6091	957	1107	1219	1103	1863	1211	646	341	362	321	304	330	307	423	624	358	343	452
LOC114871350	3250	598	611	631	732	697	594	317	183	201	157	140	185	169	130	347	157	154	178
LOC114871351	2523	409	366	365	276	133	63	227	117	141	78	90	105	109	81	207	102	89	151
LOC114871352	851	138	171	104	48	56	25	116	66	71	53	49	53	45	58	93	43	45	49
LOC114871353	10107	1471	2158	1847	358	650	546	1545	801	983	695	963	665	545	1114	1558	1030	626	1177
LOC114871354	6450	973	1046	1340	1334	1236	1342	992	604	643	459	553	641	727	638	1002	570	655	874
LOC114871355	6301	950	925	1142	1067	1077	939	452	265	278	225	190	236	230	249	501	237	228	311
LOC114871356	2490	379	489	508	396	479	447	288	189	158	126	124	156	146	154	281	99	137	165
LOC114871357	5869	1015	977	1160	1005	849	715	487	310	267	191	256	279	273	310	518	293	270	355
LOC114871358	15	6	4	3	4	3	3	2	1	4	0	0	3	2	0	1	0	2	3
LOC114871359	963	142	154	157	139	145	107	61	45	35	24	19	32	24	22	60	28	22	25
LOC114871360	2279	350	421	346	70	55	36	202	144	123	79	104	108	106	100	206	99	92	152
LOC114871361	1755	329	418	354	187	296	316	191	109	110	106	77	89	91	74	158	102	110	109
LOC114871362	3089	554	614	655	695	887	787	275	169	139	116	111	152	139	207	269	162	140	192
LOC114871363	857	153	144	192	190	199	162	91	59	35	43	37	51	35	63	74	45	58	62
LOC114871364	24249	3708	3820	5278	6017	6307	4931	1797	945	1031	901	878	921	783	1401	1951	1296	1039	1306
LOC114871365	827	108	179	171	80	77	70	112	51	69	70	45	61	38	101	104	78	59	68
LOC114871366	15900	2760	2691	3833	4187	4782	3746	1235	655	701	553	587	665	568	739	1240	757	732	868
LOC114871367	2229	413	470	436	409	333	368	277	178	167	107	130	150	142	159	263	115	122	144
LOC114871368	1863	333	294	358	434	448	288	108	64	70	35	42	64	60	74	99	59	54	61
LOC114871369	188	33	45	43	73	92	88	32	20	19	11	14	16	12	15	20	19	27	18
LOC114871370	1139	162	235	220	47	152	78	212	112	174	116	104	134	81	91	191	89	81	97
LOC114871371	707	108	142	126	81	86	90	69	46	42	43	52	42	40	58	72	48	37	55
LOC114871372	40478	6482	5963	6977	1578	1464	1225	2705	1650	1872	1200	1449	1397	1401	1593	3059	1295	1129	1997
LOC114871373	1223	235	268	216	126	148	140	147	64	68	33	38	54	49	50	94	34	27	62
LOC114871374	7395	1415	1164	1564	2831	2237	1612	512	232	231	184	190	213	232	261	482	261	281	305
LOC114871375	11986	1969	2251	2520	1902	1844	2326	1399	849	895	712	635	755	673	695	1299	667	713	914
LOC114871376	4362	666	763	843	742	636	621	571	302	372	252	294	263	231	283	544	247	255	348
LOC114871377	925	218	136	225	182	218	214	62	39	36	48	12	36	53	21	85	42	75	38
LOC114871378	415	65	83	74	61	89	92	65	34	34	23	37	32	24	53	56	24	38	30
LOC114871379	715	148	156	256	193	240	344	54	22	29	23	21	19	27	24	46	36	28	23
LOC114871380	8517	1525	1473	1783	1259	1313	1095	913	536	557	429	434	445	425	550	891	468	422	583
LOC114871381	28829	4864	5188	4847	11866	7982	8389	1496	841	722	531	553	699	618	793	1498	755	831	1015
LOC114871382	4907	880	831	1073	1324	1415	1254	394	234	239	204	185	219	182	227	405	185	223	245
LOC114871383	4886	1032	1007	1079	942	1075	1451	588	305	284	264	224	253	285	327	460	202	281	310
LOC114871384	507	87	137	199	220	214	282	84	39	32	38	24	45	49	46	105	47	89	49
LOC114871385	694	117	225	108	112	78	49	53	28	37	23	19	21	20	23	45	30	26	25
LOC114871386	0	0	0	0	0	0	0	0	0	0	0	0	0	0	0	0	0	0	0
LOC114871387	2855	511	617	543	586	666	593	448	226	226	180	201	249	191	251	443	223	203	256
LOC114871389	15685	2528	2654	3147	3062	3801	4108	1694	887	847	744	867	940	689	1281	1685	1071	954	1106
LOC114871390	8548	1432	1370	1616	1374	1283	940	1041	519	570	386	397	485	402	393	920	430	393	583
LOC114871391	1387	231	293	383	316	353	410	280	150	153	145	100	131	172	154	278	176	206	187
LOC114871392	1067	218	208	221	195	254	248	169	120	129	84	91	97	63	75	169	83	71	94
LOC114871393	1509	239	281	263	185	169	178	170	90	114	81	86	48	36	106	163	99	73	101
LOC114871394	5244	884	822	1085	1187	1141	959	426	231	257	200	183	209	223	226	372	196	197	273
LOC114871395	4250	738	739	1006	1040	1168	1151	401	234	205	179	174	192	202	190	386	182	225	235
LOC114871396	1232	210	235	292	227	321	277	174	86	82	71	68	71	85	62	134	69	62	98
LOC114871397	370	82	67	74	58	54	34	32	18	22	15	23	15	13	20	22	15	11	23
LOC114871398	1507	252	274	321	325	344	246	137	78	83	65	44	79	74	60	131	59	55	70
LOC114871399	1191	173	262	196	200	295	571	361	201	178	131	142	225	148	189	317	178	154	171
LOC114871400	91198	15798	17528	19504	19797	22692	21668	12248	7377	7071	5644	5523	6022	5587	6506	10445	4434	5399	6756
LOC114871401	1	0	0	0	0	1	0	0	0	0	0	0	0	0	0	0	0	0	0
LOC114871402	2	0	0	0	0	2	0	0	0	0	0	1	0	0	0	0	0	0	0
LOC114871403	5	1	1	2	1	0	0	1	0	1	0	2	1	0	0	1	0	0	0
LOC114871404	8834	1504	1802	1858	1873	2303	2070	1144	688	671	521	461	555	509	630	1007	525	562	629
LOC114871405	60133	11121	18258	13938	3866	2462	2892	7650	3540	4242	3745	2357	3071	2448	3188	5878	3482	4930	3678
LOC114871406	13352	2314	2415	2762	2515	2344	2018	1454	778	870	605	598	706	604	662	1317	623	622	859
LOC114871407	1240	242	222	271	268	224	225	164	84	81	61	57	65	75	76	164	78	73	80
LOC114871408	2645	422	460	646	365	353	352	273	132	139	123	124	143	138	154	287	151	175	190
LOC114871409	23597	3541	3776	4584	4333	4921	5041	2163	1213	1353	1127	1268	1100	956	1896	2210	1363	1249	1686
LOC114871410	1067	150	212	237	150	194	129	212	97	98	66	103	118	79	158	232	124	122	144
LOC114871411	6472	1088	1096	1314	1166	1298	1070	500	286	349	276	265	229	225	379	521	324	297	388
LOC114871412	17902	2866	3116	3684	4423	3546	2605	1209	670	607	433	478	530	521	469	913	556	637	607
LOC114871413	94	16	19	32	26	28	36	7	3	4	5	7	7	5	7	11	6	5	13
LOC114871415	3261	507	578	607	283	401	392	536	274	330	228	289	281	268	247	479	254	239	333
LOC114871416	7	1	5	1	2	3	12	2	1	3	1	2	0	0	2	7	2	1	4
LOC114871417	78	21	17	22	21	48	59	6	1	2	4	1	4	1	4	5	6	2	5
LOC114871418	5366	842	979	944	818	758	996	670	342	377	305	312	310	253	394	650	370	332	470
LOC114871419	17828	2788	3270	3531	3830	2673	2599	2300	1262	1348	1059	978	1157	1144	1166	2128	1057	1194	1342
LOC114871420	3870	814	798	1051	1342	1151	1484	397	190	180	160	132	148	159	197	332	214	156	198
LOC114871421	23468	4082	4373	5285	3454	3878	4114	1898	1015	1149	741	803	821	1093	802	1689	814	845	1169
LOC114871422	3295	597	612	647	710	704	709	328	190	170	122	136	151	200	175	265	136	152	170
LOC114871423	9190	1440	1786	2049	1348	1656	1734	893	467	426	437	472	477	376	916	1093	715	568	693
LOC114871424	13931	2160	2370	3314	3646	3954	4116	1034	538	544	497	515	460	437	804	1321	756	750	848
LOC114871425	84	15	15	28	19	16	46	13	9	3	5	4	6	3	7	9	6	10	12
LOC114871427	2363	428	589	527	775	630	712	266	140	152	124	104	141	119	256	282	180	173	199
LOC114871428	945	157	176	131	232	200	18	71	39	22	30	27	28	33	35	97	37	47	21
LOC114871429	2320	457	450	556	340	475	402	377	214	239	161	166	192	176	209	330	165	185	245
LOC114871430	4296	761	730	828	730	810	774	413	258	253	182	202	227	213	208	379	200	223	240
LOC114871431	2814	483	467	587	596	642	517	170	92	100	84	70	78	93	99	163	74	90	92
LOC114871432	3706	670	720	880	630	584	570	353	232	254	178	173	173	203	180	334	168	175	218
LOC114871433	13438	2363	2591	2692	2174	2151	2316	1378	758	809	616	574	726	788	709	1288	598	755	800
LOC114871434	3422	638	474	573	594	574	450	146	91	95	62	36	79	94	85	127	66	72	87
LOC114871435	15975	2726	2324	3072	2010	2127	1991	1270	741	791	574	584	709	713	716	1311	638	611	763
LOC114871436	23102	3761	5819	5580	5063	4364	7034	1540	909	1022	956	666	637	837	1210	1314	1245	1531	1182
LOC114871437	232	33	57	63	82	97	123	29	17	19	15	8	10	23	19	23	17	22	28
LOC114871438	11692	1702	2079	2424	2968	2861	2737	791	446	409	355	451	467	381	769	941	644	617	672
LOC114871439	4457	731	567	856	649	677	660	296	162	183	138	128	140	142	193	330	200	186	231
LOC114871440	6147	829	695	1397	2156	1497	1639	60	49	48	55	26	38	54	54	87	54	86	82
LOC114871441	11631	2023	2006	2358	2311	2530	3167	1042	578	624	523	463	473	479	516	909	459	484	595
LOC114871442	0	0	0	0	0	0	0	0	0	0	0	0	0	0	0	0	0	0	0
LOC114871443	1421	234	304	269	154	182	317	134	44	50	29	71	54	44	112	126	75	51	69
LOC114871444	1829	318	307	389	365	344	305	201	116	130	91	90	92	107	76	221	114	93	140
LOC114871445	4056	649	774	775	420	547	422	431	227	286	194	198	205	191	210	472	184	175	233
LOC114871446	2821	463	515	578	355	445	396	285	159	199	155	147	159	166	139	329	117	130	191
LOC114871447	4504	774	1055	913	587	828	1012	508	318	341	256	209	306	236	241	510	217	236	300
LOC114871448	924	148	154	157	255	209	15	49	34	20	26	18	24	16	31	64	36	39	24
LOC114871449	6289	1093	1274	1180	653	691	581	649	365	396	293	322	340	336	258	684	309	286	409
LOC114871450	2151	339	376	436	220	276	277	149	94	94	86	69	67	82	117	113	80	75	92
LOC114871451	39	7	10	10	9	23	22	2	4	6	3	1	5	3	5	8	6	7	9
LOC114871452	12888	1565	2642	2145	3577	3895	2071	719	484	458	367	330	336	329	508	951	485	498	546
LOC114871453	4406	664	883	941	232	370	335	562	287	289	354	348	287	265	522	734	508	364	488
LOC114871454	116585	28633	12570	20495	19741	35086	20417	10855	6018	5397	4151	4722	4761	5463	6564	9273	4468	4999	4069
LOC114871455	51545	8179	10657	10514	10736	10613	12295	5368	2944	3194	2445	2245	2687	2140	2778	4753	2410	2527	3143
LOC114871456	34780	5258	5658	9374	22493	21480	6482	2743	1589	1740	1418	1728	1419	1452	1923	2823	1763	1672	2260
LOC114871457	4311	703	731	854	1170	1176	1004	341	160	165	116	128	130	139	215	306	195	186	192
LOC114871458	12475	2201	2035	2552	2444	2653	2411	1066	600	659	484	486	562	526	561	1048	472	508	655
LOC114871459	4929	727	887	1035	548	546	296	440	239	250	278	262	291	197	555	559	367	290	400
LOC114871460	6594	1126	1269	1256	1360	1146	2031	425	260	257	243	204	214	231	294	356	225	264	292
LOC114871461	1996	322	342	674	1145	1042	1527	63	36	43	63	50	38	47	48	116	83	86	97
LOC114871462	4077	723	719	896	832	910	987	505	268	265	232	203	244	219	222	422	206	195	254
LOC114871463	492	88	79	154	5	11	4	35	10	12	13	18	23	20	24	59	39	26	27
LOC114871464	25748	4628	4582	5792	4218	4305	4569	1825	887	1066	841	705	837	1007	807	1620	877	1066	1136
LOC114871465	37111	6630	6050	6628	4271	4488	3472	2348	1242	1286	843	886	1082	1338	1035	2458	1077	1057	1293
LOC114871466	6707	969	915	1267	879	924	660	525	286	349	248	333	337	231	428	549	388	294	378
LOC114871467	1687	212	284	286	108	143	134	111	47	67	76	50	50	35	73	148	120	41	106
LOC114871468	6364	851	1025	1143	541	566	590	522	287	292	224	234	214	192	338	485	288	257	385
LOC114871469	1743	259	307	367	345	318	317	177	113	119	79	69	92	81	119	166	97	87	113
LOC114871470	4481	1079	1124	920	1453	1302	1484	353	285	315	276	158	270	229	205	327	303	299	297
LOC114871471	2016	434	516	504	599	829	703	244	130	93	108	89	95	101	171	190	103	130	143
LOC114871472	311	61	59	63	53	75	90	27	15	8	15	11	9	7	9	22	19	15	12
LOC114871473	181	37	50	41	41	57	56	37	19	15	17	11	16	15	18	34	19	15	27
LOC114871474	20088	3604	3403	3725	4038	4441	3623	1523	906	949	718	753	775	883	834	1585	739	795	1036
LOC114871475	7361	1224	1191	1637	1359	1138	793	701	399	371	347	350	378	456	351	625	353	390	464
LOC114871476	30392	4906	6739	7860	4406	3358	4673	1032	442	520	578	369	474	625	362	582	621	725	596
LOC114871477	1562	260	346	458	820	1219	1665	92	55	52	54	34	44	74	51	124	82	156	80
LOC114871478	3883	629	695	665	303	405	404	445	246	257	161	181	191	190	190	423	171	167	293
LOC114871479	12047	2123	2391	2361	1772	1799	2016	997	599	574	444	446	498	513	523	964	521	520	606
LOC114871480	45027	7809	8105	9768	5118	4836	4741	4115	2193	2588	1886	1888	1828	1920	2339	3789	2444	2094	2754
LOC114871482	25408	3393	4251	4847	2487	2413	2753	2164	1039	1211	1100	1128	905	682	2048	2229	1564	1022	1623
LOC114871483	4303	887	986	1125	1461	812	758	362	232	196	198	166	155	152	408	395	189	232	234
LOC114871484	7166	1177	1073	1669	1604	1598	2515	245	148	184	160	162	158	152	216	267	172	213	296
LOC114871485	70627	12654	13861	13941	9484	9020	12673	6397	3603	3599	2454	2517	3296	3309	3018	6385	2800	2738	3290
LOC114871486	1358	195	297	234	278	470	378	157	92	96	85	88	92	71	112	166	67	73	105
LOC114871487	185	27	48	41	59	59	61	18	14	11	25	16	8	4	22	16	11	10	16
LOC114871488	37	9	5	7	17	19	15	5	1	1	1	0	1	1	4	1	1	1	3
LOC114871489	68	13	23	7	25	22	38	5	2	2	1	4	3	2	2	3	4	4	5
LOC114871490	1114	277	304	338	3826	2413	5786	183	94	113	95	85	94	71	111	132	84	111	102
LOC114871491	810	123	184	200	135	235	230	109	60	69	41	51	55	62	44	109	50	56	55
LOC114871492	136972	25634	26231	32995	18686	10759	18492	8203	4173	5186	5570	5203	4301	5473	5859	8156	8594	8616	7094
LOC114871493	6	1	1	0	18	14	18	2	0	2	0	0	1	0	1	1	0	1	0
LOC114871494	9	0	0	3	3	0	5	0	0	1	0	0	0	0	0	1	3	0	0
LOC114871495	50	10	7	11	15	9	12	1	0	0	2	2	3	0	2	1	0	3	4
LOC114871496	11	3	4	2	15	33	19	5	0	1	1	0	1	0	3	0	0	1	0
LOC114871497	2632	407	546	672	648	947	1217	186	100	119	91	67	79	74	250	199	129	128	135
LOC114871498	3978	575	616	718	624	687	514	374	197	227	165	151	167	196	176	347	165	161	226
LOC114871499	14	4	7	2	24	9	23	1	1	0	0	1	0	0	0	1	0	0	0
LOC114871500	4503	770	983	1401	1419	1514	1306	582	272	285	258	254	326	315	360	535	339	411	346
LOC114871501	6285	923	1342	1253	1124	1110	1834	627	262	335	259	275	288	217	590	632	443	316	380
LOC114871502	3985	700	727	924	1214	1331	1170	513	261	276	206	201	263	241	227	435	223	279	320
LOC114871503	1008	153	208	228	92	87	141	101	35	42	49	47	63	46	141	128	91	60	86
LOC114871504	15114	2481	2728	3080	2801	3624	3857	1065	549	672	505	515	547	532	730	992	682	564	798
LOC114871505	1252	187	197	299	302	244	353	90	36	57	38	51	32	30	89	128	72	60	80
LOC114871506	4798	857	926	923	664	894	1069	504	290	325	261	241	264	247	272	454	246	202	290
LOC114871507	4481	678	696	846	692	789	469	487	222	300	228	214	207	178	253	421	211	172	305
LOC114871508	4696	670	701	819	51	94	42	477	258	291	201	320	264	206	410	487	253	209	391
LOC114871509	15997	4097	5486	4373	5	14	2	2188	633	675	811	262	718	1246	1155	1248	933	496	130
LOC114871510	61023	9222	12488	13853	12890	16870	5000	4459	2859	2497	1994	1897	2015	2282	2242	4544	2953	2888	2902
LOC114871511	18419	2806	3391	3792	2495	2813	2439	2045	1056	1196	885	816	943	689	1044	1537	883	812	1237
LOC114871512	1352	186	274	290	208	207	162	149	86	93	72	100	75	87	180	168	127	98	158
LOC114871513	7503	1469	1724	1724	1587	1462	2217	665	344	372	296	255	328	407	272	556	316	355	451
LOC114871514	2940	613	481	613	520	588	346	231	130	149	99	93	123	136	119	249	104	126	142
LOC114871515	46	14	2	17	21	37	31	0	1	1	0	1	0	2	1	1	1	0	3
LOC114871516	65723	11588	11334	16860	10548	14789	19507	939	544	686	617	333	445	787	458	689	872	822	898
LOC114871517	5716	1005	1077	1342	1249	1242	1131	829	466	433	356	342	416	365	336	654	346	350	443
LOC114871518	3741	1273	450	966	1809	675	1062	123	96	101	100	84	77	224	108	226	172	161	183
LOC114871519	37	13	7	37	23	28	42	3	2	2	0	1	0	0	2	0	4	2	1
LOC114871520	804	136	180	210	224	222	311	107	37	49	32	29	32	59	50	103	41	43	64
LOC114871521	8	1	1	1	1	1	5	0	0	0	0	0	0	0	0	0	1	0	0
LOC114871522	57671	9340	10266	12940	13695	12451	15587	2396	1359	1468	1326	1146	1175	1254	2472	2691	1914	2059	1912
LOC114871523	118	22	4	13	45	38	43	3	3	2	0	0	2	3	2	4	2	1	0
LOC114871524	38964	6654	5641	9419	8857	7816	12364	1848	917	1132	906	1009	859	894	1703	2066	1481	1315	1529
LOC114871525	9057	1244	1710	2064	2314	1738	2318	682	300	341	305	321	356	277	618	670	465	476	521
LOC114871526	3820	622	571	1085	672	702	839	251	140	133	139	155	107	113	88	260	225	251	160
LOC114871527	13165	2043	2151	2961	3119	3670	3227	963	461	539	501	532	513	461	972	1114	698	618	735
LOC114871528	5442	986	1408	874	1317	1386	1413	199	143	175	98	242	153	170	286	474	253	237	241
LOC114871529	12993	1806	1270	1876	1967	2532	837	453	192	296	156	326	298	337	528	604	316	308	333
LOC114871530	7942	1584	1410	1546	1858	2025	2047	701	434	410	342	290	362	395	413	633	309	320	392
LOC114871531	4203	951	1056	605	472	840	1181	444	301	261	237	193	244	159	258	355	178	173	236
LOC114871532	3603	598	776	793	407	501	538	590	282	335	232	261	241	216	344	551	268	294	371
LOC114871533	164	29	21	33	27	25	19	13	7	10	3	6	8	5	8	8	5	6	4
LOC114871534	255	48	56	48	54	45	38	19	16	10	12	8	11	4	8	21	8	7	12
LOC114871535	42510	5872	9208	6423	4795	3540	60	3733	2079	1435	857	1001	1478	1513	995	5502	2600	1404	2808
LOC114871536	139828	20053	23923	25377	6294	7445	94	12623	7858	5231	2444	3068	5236	6010	2754	16618	5768	4158	5898
LOC114871537	1899	574	210	485	69	120	12	326	192	134	68	78	132	182	77	283	179	144	187
LOC114871538	63803	6697	5386	8204	7748	4786	2861	2298	1129	1219	670	557	1237	1309	1539	2489	1142	1447	1976
LOC114871539	6988	1351	1519	1560	2571	2428	2166	624	335	409	291	227	269	302	316	531	263	276	343
LOC114871540	3	2	1	1	1	3	10	2	0	0	0	0	0	0	0	1	0	1	0
LOC114871541	4493	670	785	973	994	1235	975	597	308	328	255	278	296	299	254	552	279	313	340
LOC114871542	9452	1588	2081	2277	2549	2260	3447	1558	832	816	725	581	664	717	673	1279	730	728	832
LOC114871543	7016	1218	1332	1542	1486	1495	1500	950	531	566	477	381	458	492	513	855	434	446	541
LOC114871544	11078	2012	1889	2367	1910	2365	1798	1322	760	739	518	627	679	707	622	1283	626	608	854
LOC114871545	7511	1242	1345	1656	2059	2547	2310	668	408	418	354	326	380	369	462	707	392	399	494
LOC114871546	6686	1226	1502	1710	3979	3088	3954	697	347	368	322	316	352	346	325	713	325	357	396
LOC114871547	739997	128034	136270	159204	62483	54715	55796	9807	5718	6939	6375	5796	4076	7061	10167	11223	16697	11739	11871
LOC114871548	7960	1410	1129	1826	723	1082	985	183	102	122	86	67	80	92	185	184	218	177	160
LOC114871549	2352	412	495	509	476	570	438	207	121	150	100	105	101	133	99	192	96	104	137
LOC114871550	38060	7066	7234	7963	14440	12589	18960	1481	777	862	861	721	673	852	1301	1322	1350	1231	1353
LOC114871551	10	3	1	1	8	3	7	0	0	0	1	0	0	0	0	0	0	0	0
LOC114871552	12	3	2	5	1	1	5	1	1	0	0	1	2	1	3	1	1	1	1
LOC114871553	3402	466	659	743	595	655	564	362	193	183	179	199	209	161	350	449	329	281	315
LOC114871554	5	1	5	2	0	1	0	2	0	0	0	1	2	0	2	2	0	0	0
LOC114871559	5590	1027	994	1258	1431	1381	1644	655	364	354	292	285	320	309	304	639	288	338	350
LOC114871560	3031	669	574	754	826	1211	842	513	270	282	221	209	210	206	195	431	205	264	271
LOC114871561	6704	1158	1236	1473	1516	1689	1632	619	366	360	295	269	347	311	305	564	260	341	354
LOC114871562	212	36	46	63	64	67	88	36	14	10	4	13	16	18	44	50	17	29	35
LOC114871563	1948	248	465	461	454	686	566	104	52	46	78	64	71	63	115	76	88	60	66
LOC114871565	12112	2246	2007	2623	3017	2722	2831	1582	867	991	733	741	867	772	977	1392	689	885	1104
LOC114871566	2697	265	460	554	466	437	595	167	87	96	90	52	76	101	107	175	87	138	86
LOC114871567	1856	273	234	360	1	0	0	140	77	75	92	83	67	60	145	210	135	74	114
LOC114871568	4062	708	643	893	870	914	859	411	208	227	170	172	179	212	174	380	198	186	259
LOC114871573	7022	1086	1236	1438	1127	1218	1102	728	390	475	369	347	400	356	377	730	371	393	486
LOC114871574	10155	1780	1705	1898	1806	2008	1440	1090	663	669	427	396	475	497	512	957	472	513	537
LOC114871575	3849	504	652	778	429	429	395	307	209	183	153	151	158	140	146	291	142	119	162
LOC114871576	70520	11518	10067	12516	10382	10703	7643	4748	2594	2741	1956	1974	2434	2609	2201	4750	2186	2081	2733
LOC114871577	5286	1024	970	1286	1027	1096	1029	409	243	208	156	157	202	221	183	330	171	220	206
LOC114871578	9396	1406	1832	1749	1478	1785	1773	773	433	391	362	420	440	352	618	739	430	495	522
LOC114871582	4816	903	823	945	665	754	405	504	289	299	206	253	273	261	193	543	209	230	291
LOC114871585	2979	506	420	581	607	640	530	324	179	174	131	127	133	171	148	294	151	149	204
LOC114871586	554	103	109	115	142	140	150	63	25	39	27	15	19	23	33	39	30	21	23
LOC114871587	1714	336	468	332	366	452	504	160	130	117	89	67	94	91	71	168	72	75	90
LOC114871589	17878	3170	4046	4023	2085	1811	3023	1972	1004	1217	1045	839	961	1078	879	1682	839	1394	1083
LOC114871591	13192	4234	5922	6487	3403	3734	5792	2547	2150	1553	1525	860	907	1478	975	2322	1433	2331	1642
LOC114871593	223	37	67	84	130	79	151	59	18	25	18	19	25	33	71	54	52	41	54
LOC114871594	9598	1636	2682	1740	1168	1773	2327	985	500	546	509	357	379	427	365	808	403	585	532
LOC114871595	720	117	137	113	277	152	50	74	54	37	28	27	48	46	22	75	39	59	40
LOC114871596	1744	432	393	454	724	636	605	208	90	110	85	72	70	63	95	144	60	80	95
LOC114871600	2404	402	488	370	74	83	81	263	152	169	106	141	104	111	153	274	126	107	200
LOC114871601	20858	3573	3916	4200	2504	3107	3125	1781	982	1073	791	846	874	775	1143	1748	982	792	1135
LOC114871602	476	196	16	7	207	223	21	0	0	0	0	0	0	1	0	0	0	0	0
LOC114871603	454	85	88	84	151	148	242	36	22	7	13	14	11	8	29	17	19	11	14
LOC114871604	287	35	31	69	92	101	198	4	1	3	2	4	1	2	6	2	6	3	7
LOC114871605	74	12	12	19	41	40	52	3	1	1	1	1	0	2	1	2	1	2	2
LOC114871606	3	0	0	1	3	1	3	1	0	0	0	0	0	0	0	1	0	0	0
LOC114871607	2	0	1	0	0	0	0	0	0	0	1	0	0	0	0	0	0	0	1
LOC114871608	233995	42802	42969	69198	48690	44205	49277	5952	3266	4437	5165	3367	4074	4784	6137	5346	6878	6799	7634
LOC114871609	2887	493	614	634	696	797	614	497	223	191	183	239	249	143	212	322	176	160	235
LOC114871610	49902	9014	10217	10547	13060	13688	11973	1955	897	1216	1797	1109	976	1867	1590	1668	1855	1905	1990
LOC114871611	28162	3877	5139	5655	2407	2196	1647	3027	1490	1806	1426	1589	1484	935	1918	3124	1727	1325	1957
LOC114871613	30126	4798	6438	6476	7968	7834	7405	2477	1445	1478	1284	1313	1571	1249	2771	3069	1798	1841	2128
LOC114871615	463	63	166	123	172	146	212	75	23	39	34	28	36	27	45	45	38	60	29
LOC114871618	2477	441	499	565	514	617	560	284	137	170	141	131	130	142	126	266	121	117	161
LOC114871622	1184	214	229	287	205	291	260	113	59	67	57	59	54	55	50	115	54	50	50
LOC114871623	50	6	12	13	24	28	44	0	0	1	3	2	0	1	4	0	1	0	1
LOC114871628	737	172	136	182	112	102	190	75	34	39	28	40	53	44	66	103	52	44	58
LOC114871631	5655	1003	1083	1275	962	1096	983	811	407	461	310	341	389	329	356	747	391	350	413
LOC114871632	7214	1176	1309	1321	1466	1397	2749	446	237	282	259	174	190	261	245	422	269	388	268
LOC114871633	2215	406	418	495	456	358	414	215	160	122	89	119	130	110	110	232	87	127	127
LOC114871637	333388	60110	62980	79106	48394	34770	40190	11114	6788	7400	6857	5840	5297	5581	11378	9772	10970	10280	9979
LOC114871638	437	123	101	101	152	199	165	60	45	42	28	31	40	34	28	51	33	24	33
LOC114871639	834	148	188	280	323	320	237	14	7	9	14	8	10	15	22	21	19	22	23
LOC114871642	736	103	139	153	235	212	168	63	33	32	17	33	22	23	52	58	29	38	45
LOC114871643	2975	527	535	607	250	375	306	509	260	315	186	222	249	197	217	451	198	202	256
LOC114871644	17564	2645	2928	3904	3331	3573	3491	1956	919	1023	761	803	934	817	1195	1972	1115	1043	1247
LOC114871645	13643	1808	2554	2369	2657	3620	3193	1821	946	1020	582	590	746	640	731	1294	628	692	744
LOC114871648	3961	710	670	872	851	795	736	341	201	194	152	133	180	172	186	366	164	180	210
LOC114871650	1278	244	263	318	164	116	145	214	105	137	92	88	121	112	196	177	69	72	100
LOC114871654	3869	684	657	759	902	1045	990	387	245	248	197	183	205	225	219	383	167	235	268
LOC114871655	145	34	27	31	38	55	65	11	2	12	7	3	9	3	11	14	1	5	7
LOC114871657	37184	8114	5723	5910	7815	9299	6885	1385	728	809	594	538	677	794	723	1317	590	594	827
LOC114871659	15161	2112	3501	3386	2361	2091	3427	1079	640	594	523	550	533	450	794	1039	751	667	875
LOC114871660	866	129	108	414	201	457	311	48	23	54	27	85	24	134	64	133	63	84	50
LOC114871664	5705	881	1177	1162	1045	928	936	557	273	300	234	245	275	232	283	482	236	296	323
LOC114871665	5347	985	1064	1363	1805	1265	1100	436	213	287	226	219	248	214	335	474	256	322	295
LOC114871666	19	2	2	7	3	1	3	0	0	1	0	4	2	0	1	0	1	0	0
LOC114871667	8	1	5	1	1	2	4	0	0	1	0	0	0	0	0	0	1	0	1
LOC114871668	9	2	1	2	0	1	3	0	0	0	0	0	0	0	1	1	0	0	0
LOC114871671	30	2	2	10	11	3	8	1	0	1	3	0	1	1	0	3	4	0	0
LOC114871672	2394	410	446	572	427	447	453	247	147	143	139	105	131	154	111	239	117	200	199
LOC114871673	19991	3246	3560	4837	5685	5368	7300	1305	763	747	677	726	693	617	1158	1316	936	886	1094
LOC114871675	2316	485	467	507	544	602	454	290	149	166	105	101	145	127	129	292	122	127	153
LOC114871677	5225	1027	928	1000	1179	1173	843	428	305	262	221	224	249	324	196	416	196	225	251
LOC114871678	7144	1442	1553	1653	2072	1785	1306	417	210	266	148	125	157	278	327	563	229	208	339
LOC114871680	687	131	206	187	458	300	513	51	21	23	25	25	27	31	58	64	55	38	45
LOC114871682	71	10	7	17	16	18	21	4	2	4	0	0	0	0	1	3	0	1	4
LOC114871685	14	4	1	5	3	6	12	1	2	0	0	0	0	0	0	0	0	1	2
LOC114871688	2960	424	530	602	835	704	43	408	167	246	91	97	168	173	73	315	150	112	202
LOC114871689	1067	145	190	219	236	174	232	68	51	59	69	46	37	32	54	54	41	55	31
LOC114871690	18458	3516	3412	3777	4532	5741	6615	1037	551	574	655	656	501	495	437	830	506	591	645
LOC114871691	104	21	24	24	48	78	58	18	9	14	10	5	9	14	9	12	6	12	9
LOC114871692	6988	1177	1176	1454	1173	1260	991	844	438	452	335	367	415	360	332	708	316	330	490
LOC114871693	3810	633	699	653	642	955	637	358	163	205	167	155	158	157	177	290	156	168	201
LOC114871694	2	0	0	0	1	5	1	0	0	0	0	2	0	1	0	1	0	1	0
LOC114871695	1613	223	286	303	124	147	112	148	79	71	78	83	95	70	138	174	109	77	126
LOC114871696	12394	1978	1926	2704	2907	3087	3123	798	432	465	483	423	376	359	463	676	407	452	600
LOC114871697	37	8	21	17	4	4	25	3	4	3	1	4	4	0	5	4	3	3	3
LOC114871698	6873	1069	1772	1453	905	639	756	1113	572	603	459	459	582	421	515	897	427	511	614
LOC114871699	147	30	34	35	21	16	33	19	6	18	8	9	18	13	20	22	13	18	18
LOC114871700	421	106	112	90	264	262	333	28	13	13	11	11	12	9	9	33	13	24	15
LOC114871701	177	23	36	45	3	39	0	14	3	4	4	1	4	8	11	16	7	6	0
LOC114871702	18583	2834	5055	4425	6367	5999	1873	2300	1521	1280	1055	1098	1253	991	1147	2084	1184	1210	1358
LOC114871703	181	29	31	38	67	69	49	42	13	23	21	7	11	7	19	12	47	9	26
LOC114871704	3613	526	572	639	240	206	142	285	151	168	143	177	175	140	162	355	214	148	284
LOC114871705	384	75	68	89	217	240	267	55	27	24	24	26	21	16	31	43	22	21	22
LOC114871706	2603	383	554	559	351	458	335	193	78	105	88	98	121	83	247	230	197	137	168
LOC114871707	2	0	2	0	7	6	2	0	0	0	0	0	0	0	0	0	0	0	0
LOC114871708	13199	2130	2486	3169	2528	2293	2308	1510	747	812	621	659	742	779	937	1483	946	945	954
LOC114871709	49487	8987	10020	11205	17446	17118	19733	4557	2522	2531	2154	1929	2122	1768	2383	3598	2234	2255	2635
LOC114871710	2371	371	446	692	4484	4080	434	191	96	92	85	54	77	101	98	175	122	133	154
LOC114871711	2392	338	399	547	541	330	272	125	94	53	38	38	60	59	42	97	63	85	75
LOC114871712	14625	3136	2680	3413	7104	11959	4416	1229	708	704	581	449	582	438	533	884	451	591	683
LOC114871713	10403	1913	1888	2235	2769	3044	2711	885	526	511	442	396	442	383	434	792	442	479	481
LOC114871714	21844	4151	4441	5114	3947	4409	4793	1341	719	837	685	480	602	828	603	1103	660	898	826
LOC114871715	7330	1343	1373	1598	1295	1470	1286	639	399	398	294	296	331	367	352	639	321	318	387
LOC114871716	4248	757	648	917	845	1024	828	333	178	208	161	167	179	191	205	323	141	206	192
LOC114871717	1908	316	318	388	267	315	326	192	122	121	84	103	109	105	87	211	99	85	89
LOC114871718	37956	7009	8384	8730	4533	5029	6362	4721	2336	2852	2428	2015	2251	2666	2298	3895	2252	3488	2774
LOC114871719	7160	953	1176	1949	928	1216	1001	652	347	431	215	405	278	178	102	437	329	318	197
LOC114871720	10559	2021	2436	2529	2130	2629	3328	959	565	559	487	386	534	551	437	871	493	751	533
LOC114871721	603	119	99	118	83	93	109	44	28	25	25	14	28	30	20	41	21	24	32
LOC114871722	0	0	0	0	0	0	0	0	0	0	0	0	0	0	0	0	0	0	0
LOC114871723	291	39	70	57	57	75	67	7	4	5	4	2	7	9	2	4	2	5	1
LOC114871724	1023	173	188	230	80	83	47	96	39	62	56	68	41	42	117	107	89	68	90
LOC114871725	0	0	0	0	0	0	0	0	0	0	0	0	0	0	0	0	0	0	0
LOC114871726	27954	4722	5027	5382	3678	2947	3306	2831	1553	1705	1369	1301	1297	1292	1487	2768	1444	1263	1860
LOC114871727	16949	2638	2987	3787	5454	5105	5035	1097	608	646	583	618	653	720	1137	1488	887	952	990
LOC114871728	114	27	57	28	93	68	27	13	3	2	4	9	7	12	13	18	8	3	8
LOC114871729	115749	18888	24443	24809	22710	21298	27992	11181	5297	6131	6357	7888	7106	5902	12684	10768	8650	9160	10000
LOC114871730	2	0	1	1	1	0	0	0	0	0	0	0	1	0	1	0	0	0	0
LOC114871731	8356	1390	1698	1821	2304	1900	2766	772	416	405	325	337	426	354	569	735	491	485	572
LOC114871732	14395	2616	3160	3700	3708	4925	6282	1063	523	577	524	480	498	552	758	946	732	658	701
LOC114871733	2284	361	371	472	697	569	486	144	78	102	62	69	80	82	77	170	72	81	104
LOC114871734	7772	1441	1507	1967	2058	2475	2568	932	487	439	391	490	485	427	750	846	581	555	623
LOC114871735	1026	196	140	238	314	345	271	76	49	37	27	38	45	44	55	80	41	39	61
LOC114871736	2480	419	456	540	444	475	402	234	149	141	128	120	123	110	142	282	138	159	150
LOC114871737	2770	527	334	609	951	703	698	161	124	104	87	87	105	58	70	173	84	84	157
LOC114871738	3318	556	524	549	337	352	347	212	147	123	74	92	105	139	104	250	124	93	148
LOC114871739	307	44	44	96	147	103	73	33	26	20	14	16	24	8	17	39	13	21	34
LOC114871740	24	2	2	0	4	6	5	2	0	0	0	0	0	4	2	2	1	1	0
LOC114871741	15735	2427	3014	3531	2753	3244	4290	1749	835	840	704	667	832	798	1205	1552	1003	972	1034
LOC114871742	583	71	112	112	95	166	299	26	8	19	12	9	17	13	12	26	17	20	17
LOC114871743	10172	1852	2071	2399	1639	1771	1541	1274	667	721	521	557	674	611	573	1139	554	642	779
LOC114871744	5444	880	1718	1281	1216	1521	891	558	301	288	189	202	243	230	245	403	215	237	267
LOC114871745	6111	1024	1306	1702	694	711	1343	498	207	224	323	350	313	305	761	469	536	429	531
LOC114871746	10443	2006	2210	2549	2573	3271	5693	1208	488	573	458	572	500	1103	698	1276	729	657	798
LOC114871747	3221	558	595	587	221	318	281	476	258	296	233	218	228	226	217	443	213	171	267
LOC114871748	5156	1027	925	1237	1109	1388	1532	480	259	268	232	199	235	305	224	423	263	337	337
LOC114871749	249	43	26	54	82	133	126	12	4	7	7	7	7	12	10	8	4	9	10
LOC114871750	10668	2064	1697	2252	2682	2727	2901	757	456	449	319	282	341	413	350	673	362	435	445
LOC114871751	2660	495	478	529	489	524	614	205	124	115	101	91	104	125	99	182	97	119	141
LOC114871752	8129	1616	1313	1727	1518	1517	1496	686	375	416	281	290	336	344	327	596	315	343	397
LOC114871753	8046	1281	1648	1770	1820	1949	1911	553	287	309	329	376	319	271	572	687	530	463	483
LOC114871754	10300	1937	1385	1928	1213	1563	905	674	439	439	275	301	360	354	419	718	290	305	456
LOC114871755	9257	1644	1474	1771	1339	1494	1113	673	401	405	313	309	348	386	313	734	310	334	444
LOC114871756	149	44	47	76	125	158	140	22	19	11	13	4	5	10	15	20	21	16	17
LOC114871757	321	57	93	82	86	90	75	20	23	24	13	24	21	10	57	47	28	13	24
LOC114871758	2560	402	473	635	691	987	958	170	84	105	86	89	94	116	177	243	172	152	170
LOC114871759	3904	655	753	822	731	815	814	560	288	300	218	231	263	269	281	452	253	314	325
LOC114871760	912	141	124	232	259	362	150	102	53	50	32	55	44	49	39	80	40	54	44
LOC114871761	7495	1469	1413	1652	1457	1410	1557	991	557	552	452	440	504	413	461	814	399	441	535
LOC114871762	10386	1603	1858	2132	2156	2155	1970	1147	645	696	448	440	567	512	519	953	443	511	612
LOC114871763	8642	1517	1756	1817	1394	1534	1565	1239	686	725	599	603	656	520	668	1171	551	590	780
LOC114871764	7165	1076	1086	1529	1906	1301	1241	534	269	264	230	235	239	250	426	587	359	324	412
LOC114871765	259	41	51	58	61	85	54	17	6	9	9	3	5	11	12	16	16	13	18
LOC114871766	2913	513	621	608	489	579	219	318	179	159	102	124	181	191	158	342	216	185	276
LOC114871767	4945	841	879	1074	403	313	469	255	164	159	134	150	126	114	368	290	201	176	207
LOC114871768	9	3	4	3	4	7	5	2	1	1	1	3	1	0	1	4	0	0	1
LOC114871769	31094	4201	5416	5326	8818	5746	81	1526	965	780	451	712	724	677	782	1314	849	818	663
LOC114871770	4606	613	717	1266	21	16	18	360	174	186	161	216	233	167	787	636	383	207	352
LOC114871771	16	1	7	5	10	8	4	1	2	0	1	0	2	2	1	0	2	0	3
LOC114871772	2186	320	415	570	791	649	962	79	43	28	34	38	34	38	86	86	66	68	73
LOC114871773	2892	522	513	668	1288	954	461	196	83	105	77	73	99	75	174	183	125	163	136
LOC114871774	504	67	89	102	69	84	166	90	45	43	27	59	39	33	103	90	48	58	69
LOC114871775	8931	1454	1554	2158	2005	2286	2082	1127	659	703	529	616	645	535	698	954	681	657	777
LOC114871776	56559	10073	8340	12658	9594	9118	9244	2871	1494	1631	1292	1174	1374	1893	1273	2683	1584	1704	1931
LOC114871777	2605	402	567	723	678	800	1283	187	62	86	91	81	92	153	211	246	160	248	212
LOC114871778	5609	1889	1203	656	1744	1721	1543	222	97	74	72	71	94	145	113	223	109	124	164
LOC114871779	1519	245	279	362	326	266	350	306	169	84	125	116	100	58	131	149	61	68	158
LOC114871780	10589	1359	2120	2140	1528	2942	1434	901	530	442	330	329	516	502	411	1141	662	520	579
LOC114871781	4428	809	874	888	1033	992	976	397	222	266	201	202	232	211	220	415	194	253	272
LOC114871782	3785	741	666	872	990	1056	844	368	188	177	165	155	165	161	165	340	158	177	203
LOC114871783	2098	367	281	403	382	468	270	165	109	113	71	86	98	135	82	223	99	81	132
LOC114871784	5131	847	936	1077	615	636	561	579	354	334	279	259	305	294	255	590	242	255	331
LOC114871785	4147	701	638	812	998	1262	778	340	178	177	182	121	172	159	184	317	124	173	185
LOC114871786	1004	196	200	248	232	268	215	127	59	89	48	67	69	65	59	114	70	71	83
LOC114871787	345	56	70	107	186	219	227	12	13	20	7	11	13	15	18	27	16	23	17
LOC114871789	133	39	42	52	50	41	60	16	11	2	8	9	12	6	23	21	18	18	13
LOC114871790	1882	479	501	963	741	565	749	210	140	114	99	123	109	139	184	289	202	260	195
LOC114871791	17415	3116	3302	3822	5698	6313	4931	1025	553	570	516	526	491	488	766	1097	764	786	882
LOC114871792	20796	3743	3731	4713	4610	5741	4345	2703	1541	1547	1255	1196	1378	1442	1267	2540	1246	1349	1501
LOC114871793	2594	372	620	409	283	315	413	190	133	128	113	109	102	67	215	194	101	100	129
LOC114871794	662	123	110	170	155	198	207	77	37	39	35	34	35	47	30	77	39	35	36
LOC114871795	1526	287	254	286	224	226	196	199	114	103	69	69	82	83	80	174	82	80	91
LOC114871796	2963	447	625	669	652	911	758	345	152	185	162	165	165	137	261	349	209	181	224
LOC114871797	144	30	38	40	14	23	12	14	19	15	7	17	16	17	20	35	9	12	17
LOC114871798	4522	858	790	983	890	978	846	416	264	255	192	177	221	244	201	403	198	191	230
LOC114871799	57	12	19	13	20	6	5	3	1	3	3	4	4	3	0	6	11	8	5
LOC114871800	943	166	176	213	346	254	447	51	13	35	36	32	31	37	55	66	45	44	57
LOC114871801	387	68	85	68	95	80	78	50	32	49	33	19	32	18	27	48	15	22	38
LOC114871802	488	93	74	123	134	172	113	32	19	15	19	21	34	34	41	52	41	29	29
LOC114871803	184	27	24	49	32	40	24	22	17	16	13	17	1	7	18	34	13	17	13
LOC114871804	17	4	1	4	10	5	5	2	0	0	0	1	4	0	0	4	1	1	0
LOC114871805	6850	1286	1215	1391	985	1031	921	519	312	325	215	236	297	268	340	489	257	227	340
LOC114871806	1300	201	214	232	503	416	218	47	34	40	38	36	39	40	26	58	38	39	40
LOC114871807	21924	3316	4513	4297	5644	4080	4927	2072	1025	1027	908	973	1116	769	1633	1980	1351	1285	1475
LOC114871808	6326	980	911	1126	1272	1183	926	679	326	304	235	186	259	256	224	579	222	252	295
LOC114871809	5	2	1	0	8	3	0	2	0	3	2	0	0	0	1	2	2	1	0
LOC114871810	8529	1618	1658	2110	2065	2523	2166	916	480	495	405	367	481	553	441	854	438	530	552
LOC114871811	6630	1048	1361	1800	1285	1605	1679	749	447	397	364	575	474	430	641	825	474	506	634
LOC114871812	4927	784	918	968	1062	1052	947	809	420	440	345	370	353	266	382	689	359	354	436
LOC114871813	2591	507	629	629	970	904	921	209	127	125	91	75	96	93	132	181	124	116	153
LOC114871814	1902	338	387	392	270	278	210	327	170	159	125	120	126	97	172	241	104	106	156
LOC114871815	4580	884	928	990	1358	1094	1607	251	157	177	150	129	123	137	248	261	148	176	220
LOC114871816	1480	257	292	313	214	277	179	182	101	121	76	87	74	82	80	149	64	92	103
LOC114871817	120	31	34	39	46	53	30	12	4	1	11	3	3	10	11	10	3	7	6
LOC114871818	3220	995	950	1690	1129	980	1484	702	620	459	351	215	238	342	311	643	395	631	448
LOC114871819	25371	4014	3552	5652	6228	6584	3683	1253	747	694	550	466	501	655	626	1294	780	832	802
LOC114871820	7248	1359	1544	1584	1689	1393	1183	784	404	464	316	364	356	342	339	738	325	349	451
LOC114871821	6329	1163	1121	1375	945	951	2303	283	172	189	137	157	152	191	177	263	162	240	183
LOC114871822	2206	403	429	425	357	431	321	237	143	120	86	116	118	139	103	226	115	132	154
LOC114871823	15112	2481	2655	3111	3299	3177	2405	1465	861	837	546	562	668	655	624	1412	581	626	743
LOC114871824	437	75	108	88	79	137	133	19	7	14	13	15	7	11	25	28	21	10	15
LOC114871825	126	30	39	29	37	43	35	24	14	10	10	12	8	6	13	25	24	15	6
LOC114871826	2547	465	525	523	278	437	522	400	239	260	186	177	178	203	163	381	179	194	221
LOC114871827	5053	880	941	793	651	710	649	332	164	174	154	168	160	205	160	337	185	167	206
LOC114871828	53898	8416	9475	9467	4564	3696	3774	4356	2329	2707	2113	2229	2087	1884	2770	3982	2483	2169	2992
LOC114871829	18977	3288	3238	3783	3068	3526	2767	1508	856	915	662	712	814	1028	883	1701	892	889	1178
LOC114871830	6508	659	923	1062	322	340	377	622	257	424	257	251	239	195	636	689	457	323	421
LOC114871831	119	31	25	27	19	97	28	22	6	11	15	5	4	7	7	15	13	11	9
LOC114871832	98	9	15	25	3	12	1	5	5	3	1	4	3	0	2	2	1	2	3
LOC114871833	1126	274	248	328	312	379	221	99	63	66	42	49	57	79	57	132	71	80	58
LOC114871834	1939	367	304	378	737	610	42	189	118	90	57	49	88	91	44	158	71	87	76
LOC114871835	9515	1572	1795	1995	1817	2054	2369	1089	647	651	477	434	556	524	564	991	523	471	659
LOC114871836	2887	521	576	639	539	574	577	337	187	177	158	133	116	140	127	290	127	146	184
LOC114871837	48	9	13	10	14	25	157	4	1	2	2	0	2	1	0	1	2	0	2
LOC114871838	190	65	46	63	106	92	159	6	8	7	5	6	3	11	3	10	7	13	9
LOC114871839	10656	1718	2186	2352	2204	2502	2232	1149	518	580	475	517	501	386	757	1038	673	550	716
LOC114871840	108025	18725	21266	24601	24504	25262	30647	6718	2995	3947	3651	2758	2758	3373	3518	5191	3664	4578	5248
LOC114871841	12056	1979	2175	2597	3152	3077	3771	855	458	453	364	377	397	398	586	816	545	557	567
LOC114871842	1772	265	420	445	384	382	783	232	106	128	98	131	118	79	223	227	157	125	196
LOC114871843	7316	1140	636	1611	1355	1430	644	297	201	153	109	124	202	244	189	396	286	217	287
LOC114871844	6652	1150	1217	1478	1790	1928	1788	554	332	364	283	233	274	267	315	492	289	336	371
LOC114871845	36690	5423	6417	8222	11483	11878	9033	1717	975	1004	920	894	929	959	1176	1705	1163	1309	1191
LOC114871846	20120	3007	3889	3640	3655	3821	3338	1501	767	899	702	622	708	527	973	1373	825	744	940
LOC114871847	13289	1918	2382	3039	6137	6986	3927	1152	712	596	448	512	497	624	685	1156	786	820	693
LOC114871848	50374	5019	13021	10093	9192	10498	3125	4218	1357	1224	971	861	1004	985	566	2898	1227	934	967
LOC114871849	6510	969	1212	1314	1953	2051	2080	602	317	315	289	236	254	236	398	541	286	317	329
LOC114871850	6788	1556	1754	1984	2017	1543	3228	363	147	232	343	214	168	285	315	253	273	395	351
LOC114871851	5463	1000	945	1183	1534	1467	1558	489	284	254	217	156	215	228	266	542	228	272	323
LOC114871852	2361	363	435	315	120	791	120	254	70	140	119	109	128	68	123	192	122	127	107
LOC114871853	3972	793	681	717	1526	1887	1007	483	284	243	225	248	221	143	329	339	200	254	246
LOC114871854	13063	2497	2371	2784	3103	4666	3332	723	379	461	396	293	450	472	424	699	389	421	489
LOC114871855	4789	741	1003	978	904	1095	1223	525	239	285	225	309	259	220	435	552	346	340	337
LOC114871856	0	3	0	1	0	0	0	0	0	0	0	0	0	0	0	0	0	0	0
LOC114871857	0	0	0	0	0	0	0	0	0	0	0	0	0	0	0	0	0	0	0
LOC114871858	7392	1208	1409	1598	1433	1666	1496	1027	569	661	457	509	492	471	493	922	472	435	606
LOC114871859	6315	1076	1146	1290	1207	1135	1249	784	395	397	331	312	386	293	439	587	347	387	473
LOC114871860	4527	765	863	914	850	1112	1119	547	327	358	300	267	285	268	256	526	302	296	356
LOC114871861	7083	1286	1499	1617	2251	2551	3562	605	360	375	319	266	304	322	273	446	305	378	403
LOC114871862	4777	742	1003	1101	1067	972	1032	491	268	252	208	208	254	212	296	466	262	265	302
LOC114871863	8243	1601	1749	1865	1618	1861	1729	788	424	411	353	280	387	393	356	687	323	365	424
LOC114871864	141	16	26	43	35	46	43	21	8	6	12	7	4	8	8	18	6	13	12
LOC114871865	1289	207	228	251	284	386	390	106	59	53	39	45	64	52	42	110	43	55	60
LOC114871866	5144	872	873	975	995	1225	1025	466	230	300	188	180	211	241	203	431	169	210	233
LOC114871867	6911	1396	1219	1339	1658	1417	1424	554	331	344	236	225	296	296	255	560	261	270	354
LOC114871868	5498	960	1061	1118	906	1127	1190	408	231	206	196	158	207	239	208	368	201	226	224
LOC114871869	767	123	139	189	185	213	159	38	19	28	21	15	16	27	28	42	38	28	41
LOC114871870	3	1	1	1	1	1	2	0	0	0	0	0	0	0	1	3	0	1	1
LOC114871871	3690	646	656	774	582	450	485	251	151	140	94	101	103	127	151	235	109	122	128
LOC114871872	1451	223	335	544	483	424	588	188	101	77	80	50	55	108	109	211	133	163	142
LOC114871873	11362	1823	1983	2393	1907	1854	1820	1526	823	914	690	664	781	626	726	1290	680	721	883
LOC114871874	5100	1043	1394	1050	404	360	679	295	140	212	152	130	126	176	193	214	183	204	262
LOC114871875	4705	928	1074	1749	1346	1450	2182	607	263	260	221	214	248	375	571	732	473	635	487
LOC114871876	1028	182	238	237	256	213	315	83	40	49	47	41	50	28	46	71	40	55	58
LOC114871877	10848	1947	2379	2468	3011	2934	2939	1112	544	659	502	427	512	356	660	953	471	493	584
LOC114871878	3222	537	611	673	769	820	799	304	158	173	153	124	126	136	224	290	175	169	183
LOC114871879	5886	602	748	750	1243	988	1017	303	182	175	144	162	172	143	321	376	231	228	292
LOC114871880	547	68	92	130	26	22	34	78	45	57	39	46	58	30	105	104	74	42	79
LOC114871881	1283	180	213	268	243	172	243	78	51	49	32	39	39	43	90	97	49	73	57
LOC114871882	3185	604	523	719	595	753	555	351	169	183	201	182	174	217	256	333	194	190	228
LOC114871883	9543	1606	1787	2201	2637	3476	4018	1082	625	627	506	499	537	503	494	969	548	590	637
LOC114871884	445	73	134	72	99	103	179	19	9	11	19	7	18	25	23	45	27	27	29
LOC114871885	22	3	4	6	2	0	0	2	0	0	0	0	0	0	0	0	0	0	0
LOC114871886	833	133	121	169	203	188	171	75	33	61	26	25	37	27	43	53	31	23	36
LOC114871887	7157	1302	1224	1442	1312	1451	1076	502	241	270	248	203	256	273	296	437	244	245	302
LOC114871888	54856	10668	10842	11103	11588	15592	16254	2067	1494	1644	1499	1339	1178	1482	2262	1931	1625	1717	2369
LOC114871889	8828	1336	2093	1766	1808	1721	1810	980	594	679	506	516	558	519	912	957	480	606	729
LOC114871890	5708	1117	1064	1188	1593	1902	1278	645	386	334	257	244	315	302	256	505	237	284	289
LOC114871891	83	13	25	26	23	42	5	8	6	4	2	4	5	10	3	13	3	7	2
LOC114871892	7	0	11	4	10	13	12	0	0	2	1	0	0	1	3	0	0	0	1
LOC114871893	81	13	8	22	31	43	7	4	1	2	1	2	2	3	3	5	0	3	5
LOC114871894	230	41	31	82	41	13	40	6	3	4	2	1	1	6	9	6	7	5	6
LOC114871895	1967	293	459	494	392	280	701	68	46	44	60	21	40	45	56	50	54	77	53
LOC114871896	5919	1054	1088	1255	1098	1192	1140	601	356	405	278	286	332	339	269	585	319	258	362
LOC114871897	4216	577	807	723	8	22	14	746	374	557	422	518	357	224	740	764	518	301	560
LOC114871898	1	1	0	0	0	0	0	0	0	0	0	0	0	0	0	0	0	0	1
LOC114871899	1	2	0	0	1	0	1	2	0	0	0	0	0	0	0	0	1	0	0
LOC114871900	0	0	0	0	0	0	0	0	0	0	0	0	0	0	0	0	0	0	0
LOC114871901	2	2	1	0	1	0	0	0	0	0	1	0	0	0	0	0	0	0	0
LOC114871902	1	0	0	1	0	0	0	0	0	0	0	0	0	0	0	0	0	0	0
LOC114871903	56	12	4	8	22	8	5	1	0	1	0	0	1	0	2	4	2	1	0
LOC114871904	34794	6255	7457	7137	7117	10110	10614	2965	1942	2129	1813	1913	1493	1416	2917	2510	1463	1857	2307
LOC114871905	6313	982	1194	1495	1319	1608	1268	708	309	350	289	369	389	295	562	708	477	428	471
LOC114871906	4808	925	947	1122	1342	1457	2136	626	329	356	261	257	303	276	303	536	248	266	344
LOC114871907	520	87	121	163	79	85	136	112	44	50	51	43	84	119	56	147	80	174	118
LOC114871908	4226	695	749	890	1006	959	932	490	287	264	216	233	235	237	215	380	194	231	306
LOC114871909	8864	1567	1603	1992	1923	1949	2328	797	435	500	388	348	420	403	442	884	403	471	523
LOC114871910	3278	572	671	593	392	550	487	436	259	253	202	210	221	197	219	402	180	221	303
LOC114871911	1431	275	318	339	380	457	473	255	132	138	99	115	122	115	111	197	102	116	113
LOC114871912	2178	307	497	565	674	638	745	222	121	139	133	115	135	139	203	218	198	283	240
LOC114871913	14238	2325	2179	2973	2655	2207	1232	1445	914	897	626	801	875	892	907	1924	752	871	1044
LOC114871914	188	46	33	59	54	67	106	14	7	4	8	7	11	10	12	14	13	13	10
LOC114871915	11	4	1	2	7	2	10	0	0	1	0	0	0	0	0	2	0	0	1
LOC114871916	287194	46646	77663	44729	23882	21666	27884	9337	4812	5580	5008	6033	5347	4720	13820	8830	11422	9801	9859
LOC114871917	6821	1138	1210	1642	1529	1571	1593	911	593	531	459	419	425	375	427	784	439	406	505
LOC114871918	19324	2922	3852	4172	2467	2275	2485	1799	912	967	877	1150	1080	805	2223	2129	1685	1249	1494
LOC114871919	34806	6085	6341	9056	7637	6985	14831	647	293	344	322	331	349	345	702	724	683	736	619
LOC114871920	4335	695	711	917	1150	992	935	396	189	177	175	180	195	180	291	421	257	230	250
LOC114871921	3427	594	643	648	579	927	717	454	205	225	149	169	192	165	181	390	193	179	241
LOC114871922	85995	14547	20233	19651	23239	20037	24649	9553	5116	5997	4309	3790	4618	4106	5776	9057	4777	4740	6876
LOC114871923	13131	2145	2291	3005	2596	2255	2389	1544	815	1036	787	797	779	651	916	1535	864	776	1103
LOC114871924	10529	1679	2170	2226	2221	2751	2214	858	504	583	475	511	463	396	541	814	505	456	656
LOC114871925	2746	435	465	540	676	584	553	264	114	122	110	103	121	139	124	234	153	105	150
LOC114871926	5169	836	1007	1055	947	884	1176	679	357	426	303	295	318	355	273	583	287	299	380
LOC114871927	5072	975	1092	1015	1060	992	1006	428	266	246	182	167	207	181	191	357	192	187	239
LOC114871928	3637	628	756	540	453	574	516	365	261	221	161	174	211	176	196	486	166	172	276
LOC114871929	35948	5031	5697	7040	10002	10945	5698	2804	1595	1538	1179	1294	1334	1236	1589	2716	1502	1442	1626
LOC114871930	20666	3157	3737	4548	4114	3797	4025	2122	1031	1084	825	914	1096	941	1388	2027	1159	1190	1314
LOC114871931	20	2	4	4	5	5	1	0	1	4	4	2	3	0	1	0	3	3	3
LOC114871932	1	0	1	0	4	2	0	0	0	0	0	0	0	0	0	0	0	0	0
LOC114871933	12427	2047	1834	2717	3322	3228	2593	969	476	523	484	492	469	507	584	1049	634	556	633
LOC114871934	44978	8004	7189	8596	6611	7047	5637	3143	1662	1832	1250	1298	1593	1797	1481	3470	1539	1429	1847
LOC114871935	2597	839	926	1205	1282	1338	1868	416	387	282	279	160	148	265	182	421	229	382	256
LOC114871936	1672	282	465	324	174	242	227	423	198	234	161	174	209	209	203	372	104	188	214
LOC114871937	102	16	25	31	48	76	150	14	4	8	3	4	3	3	5	11	3	8	15
LOC114871938	99	5	14	12	26	16	21	15	6	5	11	1	7	8	6	25	2	11	11
LOC114871939	47	8	30	12	8	7	14	53	25	13	14	7	9	6	40	13	16	8	4
LOC114871940	46106	8446	10452	10847	9167	11293	16496	11185	5818	5746	6611	6689	6394	6552	9351	10561	7350	8044	7884
LOC114871941	6	2	6	1	3	0	5	0	1	0	0	1	0	0	0	1	0	0	0
LOC114871942	33319	5564	6558	7376	9667	8218	1946	3975	2556	2092	1674	1572	2257	1553	1747	3123	1427	2126	1820
LOC114871943	1317	251	483	448	389	414	752	474	234	210	207	198	225	204	293	305	245	242	191
LOC114871944	5783	528	525	1270	2274	1928	328	143	129	116	69	96	76	58	170	175	153	107	61
LOC114871945	4231	705	676	823	477	550	440	463	235	278	181	226	244	237	202	469	197	215	280
LOC114871946	3214	564	497	650	627	629	520	267	113	152	121	110	117	107	132	214	115	95	164
LOC114871947	12020	2202	1919	2367	2033	1850	1881	1014	544	587	473	425	523	546	643	951	450	507	571
LOC114871948	7267	1362	1505	1514	1033	1288	1843	919	495	562	475	480	532	588	552	844	435	557	654
LOC114871949	391	68	123	131	166	169	252	52	25	25	14	17	9	25	40	50	41	30	38
LOC114871950	611	70	87	137	171	111	173	29	11	21	18	16	16	14	29	40	30	27	22
LOC114871951	6643	982	1206	1650	1596	1318	1924	415	247	215	212	248	230	249	487	516	388	415	447
LOC114871952	7497	1391	2180	2029	2123	2047	3588	1513	715	732	675	556	702	664	831	999	741	774	665
LOC114871953	117	23	40	13	35	34	17	10	11	8	4	4	7	11	10	7	5	9	12
LOC114871954	9	2	1	0	0	0	3	0	0	0	0	0	1	0	0	0	1	0	1
LOC114871955	52	7	15	6	1	0	72	1	1	1	1	2	0	1	0	0	0	0	0
LOC114871956	5400	792	962	1260	1707	2455	1759	253	121	162	149	151	130	188	228	276	210	235	266
LOC114871957	1762	321	535	345	249	420	368	148	56	80	81	92	50	102	98	98	95	66	93
LOC114871958	14044	2849	4943	2496	2121	3200	2823	1282	615	709	711	604	464	746	951	916	731	881	836
LOC114871959	14682	2606	4014	3286	6386	5106	6268	1835	960	894	709	646	775	605	817	1530	718	779	1003
LOC114871960	13788	2305	3008	3329	5122	6159	2753	1533	799	798	711	625	623	540	713	1297	687	685	817
LOC114871961	2192	305	395	453	460	481	397	214	136	122	113	120	98	105	155	240	133	93	169
LOC114871962	26481	4096	3882	4569	2675	2827	1899	2362	1187	1327	930	945	1046	1116	1045	2334	1135	1017	1386
LOC114871963	276	62	33	65	62	64	68	15	6	8	5	10	9	7	7	7	12	14	13
LOC114871964	178	42	59	67	119	134	108	38	11	8	13	22	5	17	44	41	33	25	39
LOC114871965	715	96	67	161	48	80	46	37	12	26	28	21	19	16	65	55	36	25	41
LOC114871966	17	9	3	7	34	45	3	0	0	2	0	0	1	0	1	1	0	1	2
LOC114871967	251	42	48	46	23	19	40	18	9	0	9	6	11	8	26	14	15	5	14
LOC114871968	2718	417	490	573	177	278	252	262	131	161	114	140	144	115	218	347	213	146	164
LOC114871969	2642	480	522	514	455	348	547	296	179	157	143	127	148	150	144	273	119	146	165
LOC114871970	13	1	3	3	1	1	3	0	0	0	0	0	2	0	0	1	2	0	0
LOC114871971	86	13	21	22	24	24	13	11	8	6	5	6	6	4	5	13	7	7	5
LOC114871972	1490	218	229	320	372	347	218	82	40	41	42	42	40	39	79	92	61	61	63
LOC114871973	20	1	3	5	5	1	1	5	1	1	2	2	1	1	7	4	3	1	1
LOC114871974	10675	1863	1844	1879	682	1511	754	1037	537	562	395	394	443	498	394	943	435	359	576
LOC114871975	2860	482	563	992	896	1017	1426	286	94	99	127	92	157	221	237	432	285	500	295
LOC114871976	5007	726	899	900	1145	763	923	269	168	167	163	166	185	173	334	357	176	237	249
LOC114871977	22001	3744	4082	4729	5014	5649	5809	2397	1345	1377	1059	1120	1115	945	1412	1975	1201	1227	1487
LOC114871978	6512	1143	1166	1331	1280	1404	1240	642	374	371	274	272	311	325	336	683	274	281	326
LOC114871979	11308	2138	2020	2493	2275	2220	2498	805	471	515	400	382	389	441	505	748	430	491	544
LOC114871980	14494	2910	2972	3502	3301	3565	3601	1058	564	609	493	455	508	695	475	860	514	649	635
LOC114871981	251	18	52	19	7	23	8	30	15	14	9	8	13	14	13	17	8	5	16
LOC114871982	14	0	3	4	1	7	7	0	1	1	0	0	2	0	5	3	0	3	0
LOC114871983	135	6	21	23	4	4	2	10	2	5	5	6	7	3	5	11	5	3	6
LOC114871984	3226	485	682	650	1095	1222	1622	214	130	156	137	137	103	97	216	251	125	158	181
LOC114871985	48	5	8	6	0	0	2	0	1	3	4	0	2	0	3	2	4	1	8
LOC114871986	468	75	103	119	114	150	114	49	20	24	20	20	18	20	31	61	20	48	31
LOC114871987	80	37	177	139	2993	3588	43	307	185	410	680	959	520	126	971	340	140	267	66
LOC114871988	347	44	76	97	97	140	136	53	25	30	24	13	31	32	44	72	35	56	43
LOC114871989	4780	925	866	1012	825	912	917	475	259	254	215	195	242	268	259	443	206	272	259
LOC114871990	0	0	0	0	0	0	0	0	0	0	0	0	0	0	0	0	0	0	0
LOC114871991	6490	1109	1048	1023	1049	1325	894	565	293	366	268	256	306	271	302	539	273	242	379
LOC114871993	243	46	308	56	5	11	17	132	44	50	65	14	23	4	42	26	26	23	36
LOC114871994	4910	910	1110	1470	885	803	427	378	196	230	215	265	172	128	477	451	390	205	339
LOC114871996	16	4	1	2	1	0	5	1	0	0	0	0	2	1	1	3	0	0	3
LOC114871997	1501	240	393	332	177	264	96	280	101	134	111	100	135	92	163	308	168	96	143
LOC114872000	744	103	144	206	237	407	495	64	28	23	29	15	33	52	43	115	47	80	49
LOC114872001	3957	819	626	782	1207	1416	1119	299	158	161	121	126	136	162	136	273	148	151	162
LOC114872003	3938	694	765	796	708	722	700	493	257	297	261	210	229	176	295	482	254	224	302
LOC114872004	50	13	10	4	15	23	12	8	4	1	8	0	5	4	5	9	18	6	8
LOC114872007	452	93	64	127	1	3	3	17	12	22	8	6	16	7	18	34	14	9	33
LOC114872008	11281	1674	2006	2347	2323	2333	1904	736	381	410	440	489	434	407	1099	995	779	556	796
LOC114872009	5768	1133	1401	1169	1019	1986	2176	1211	709	631	491	469	607	640	496	1079	566	560	656
LOC114872010	6767	1151	1510	1426	1033	1254	1254	687	332	423	328	290	281	223	378	702	430	295	451
LOC114872014	1923	369	458	518	376	411	368	185	113	126	87	79	102	126	109	204	101	116	123
LOC114872015	4309	587	760	643	589	734	586	404	248	274	191	205	228	246	207	387	199	195	235
LOC114872016	1479	214	229	376	284	192	335	118	51	55	47	68	63	50	144	131	125	103	107
LOC114872017	7590	1355	1260	1601	1348	1597	1044	781	380	404	267	269	367	316	332	678	319	312	423
LOC114872018	5814	1053	1228	1342	1754	1794	2206	414	264	307	261	203	203	184	277	397	270	238	329
LOC114872019	15345	2268	2693	2932	355	369	296	1473	605	831	660	979	819	503	1835	1702	1360	753	1292
LOC114872020	326	36	54	74	50	85	108	21	9	11	6	8	14	8	27	24	19	24	16
LOC114872021	7204	920	1440	841	451	452	5	789	437	338	144	230	245	232	113	513	218	226	304
LOC114872022	19	3	2	2	5	5	11	0	0	0	0	2	0	1	0	0	0	0	1
LOC114872024	599	92	85	108	8	13	4	69	37	56	28	44	35	24	44	69	40	21	35
LOC114872025	3	0	0	1	0	1	0	0	0	0	0	0	0	0	0	0	0	2	0
LOC114872026	5188	841	1231	1113	1261	1351	1627	739	378	411	321	277	345	276	358	539	253	317	366
LOC114872027	9081	1761	1659	1876	1487	1542	1692	655	332	399	325	252	311	369	307	603	281	357	355
LOC114872028	6433	970	1256	1340	1003	1018	1127	842	391	435	355	391	448	374	659	891	583	473	560
LOC114872029	3531	714	635	874	1009	968	897	334	176	199	146	139	176	184	175	342	180	209	222
LOC114872030	4865	940	979	1020	1076	1161	1279	521	304	307	244	217	235	302	248	507	243	234	287
LOC114872031	46798	8886	9369	10005	11027	9413	9408	4923	2880	3101	2040	1842	2593	2516	2960	5111	2304	2292	3349
LOC114872032	406698	62770	49752	85756	94612	75688	88201	7871	3784	4645	4298	2712	3003	5459	4012	6572	7477	6280	8687
LOC114872033	679	133	128	169	122	138	128	84	43	57	34	30	50	37	37	73	35	37	37
LOC114872034	14638	2744	2442	2872	4024	3529	3156	983	595	534	494	473	528	548	456	965	500	515	667
LOC114872035	486	113	94	114	55	64	50	48	36	39	23	23	29	23	25	53	23	30	37
LOC114872036	797	132	142	148	111	109	104	50	40	35	23	29	38	31	30	70	25	24	41
LOC114872037	1378	266	288	315	263	307	291	134	85	86	72	61	62	87	88	129	77	81	76
LOC114872038	743	112	200	226	203	155	148	28	17	10	10	7	12	12	10	35	25	20	19
LOC114872039	5	2	1	1	3	1	2	2	1	0	0	0	0	0	0	0	0	0	1
LOC114872040	3319	555	509	635	713	756	526	264	167	185	120	126	144	131	156	259	128	123	178
LOC114872041	9689	1756	1896	1892	2605	3182	3152	762	457	475	388	372	385	419	367	764	365	352	484
LOC114872042	679	140	112	212	450	290	224	42	18	29	19	6	16	24	30	65	34	47	38
LOC114872043	2189	396	337	517	484	520	312	175	105	109	93	72	103	88	124	145	101	107	103
LOC114872044	10854	1787	1468	1876	1377	1285	955	652	338	359	237	302	282	273	249	517	317	259	429
LOC114872045	7403	1682	1227	1643	2564	2930	2332	342	143	131	107	99	131	143	135	356	151	162	184
LOC114872046	41	10	18	15	45	46	8	0	2	0	4	1	1	1	1	2	3	2	2
LOC114872047	4	0	1	0	0	5	0	2	1	0	0	0	0	0	1	0	0	0	0
LOC114872048	14	3	2	11	11	15	7	3	0	2	3	1	0	1	0	2	2	2	3
LOC114872049	9	2	0	5	2	1	9	1	0	0	0	0	0	0	0	1	0	2	0
LOC114872050	5439	809	1017	993	877	1068	1143	724	397	396	342	360	364	245	493	596	379	335	464
LOC114872051	8733	1280	2335	1978	1569	1913	2735	2574	1500	1250	1083	1052	1273	1090	1744	1990	1266	1419	1319
LOC114872052	10185	1629	1667	2749	3674	3049	4446	612	304	282	328	166	207	345	290	534	379	435	418
LOC114872053	302	45	74	112	97	102	97	42	22	31	22	18	18	21	27	45	17	13	25
LOC114872054	13724	2261	2220	2474	2372	2146	2180	1011	616	636	468	400	436	493	746	971	489	492	678
LOC114872055	259	40	57	77	60	81	42	46	18	24	17	27	42	20	43	47	23	29	33
LOC114872056	1845	283	332	353	220	410	219	293	146	148	104	138	142	148	131	260	103	115	163
LOC114872057	18363	4020	4678	3438	2565	1440	2730	1074	828	821	733	730	612	459	897	1010	598	763	894
LOC114872058	1592	285	307	333	199	222	197	178	102	107	78	85	86	90	77	171	71	69	91
LOC114872059	4498	832	1046	1012	1661	1872	2523	668	497	295	376	352	407	215	422	602	323	326	456
LOC114872060	5	2	3	2	0	7	3	1	0	0	0	1	2	2	4	4	2	1	0
LOC114872063	4414	777	726	858	1009	1062	900	382	200	216	192	155	177	190	191	386	198	231	241
LOC114872064	718	106	88	153	133	107	118	11	7	4	2	4	7	3	7	11	10	12	8
LOC114872065	62928	12601	9860	15865	10091	9705	10206	1640	823	846	965	749	735	862	1390	1611	1562	1512	1259
LOC114872066	109	13	25	27	31	27	27	5	3	1	2	2	1	3	6	6	5	1	2
LOC114872067	4555	828	650	853	1224	1237	1062	289	159	133	100	61	133	136	95	220	95	109	148
LOC114872068	9457	1596	1662	1896	1622	2030	1926	944	533	535	423	396	459	481	483	883	389	442	488
LOC114872069	2712	454	439	466	341	353	243	346	197	227	140	164	186	187	147	338	160	157	203
LOC114872070	28898	4348	4069	6308	4111	4374	4123	1781	867	987	824	755	788	858	1188	1740	1076	1034	1315
LOC114872071	9655	1377	2089	1876	1606	1460	1471	936	498	472	412	397	533	471	647	948	465	500	625
LOC114872072	1207	224	216	240	233	230	188	88	67	56	29	44	45	53	51	80	47	40	45
LOC114872073	48467	7870	9775	9874	10172	9472	11564	2827	1342	1447	1352	1153	1189	1670	1210	2312	1325	1658	1592
LOC114872074	60	8	12	7	13	18	9	5	2	0	5	5	2	3	1	7	2	2	1
LOC114872075	297	60	33	90	21	19	53	55	22	23	14	18	37	18	9	51	22	27	26
LOC114872076	15843	2013	4140	2744	3108	3896	4347	1633	772	1114	912	669	922	824	842	1165	708	999	1031
LOC114872077	1619	276	263	255	157	249	176	135	83	100	70	60	82	64	62	138	67	63	90
LOC114872078	1432	214	179	302	34	64	55	171	59	84	38	62	97	62	24	136	76	85	76
LOC114872079	8560	1286	1475	1775	1807	1833	1675	851	438	443	363	440	443	324	713	828	526	473	580
LOC114872080	24564	3466	3576	4056	4632	1798	2976	1273	788	743	562	481	660	545	946	1172	604	626	870
LOC114872081	7796	1340	1409	1679	1306	1178	1041	993	556	573	389	422	516	366	447	850	403	419	601
LOC114872082	4028	724	875	843	962	1102	958	633	354	336	265	240	270	226	276	475	267	258	343
LOC114872083	4275	761	741	1035	1049	891	827	333	162	176	150	164	163	153	214	322	208	186	204
LOC114872084	3910	632	611	922	518	672	787	246	129	124	115	138	170	111	307	351	250	184	261
LOC114872085	4090	741	1033	911	1010	1201	1227	591	339	392	275	272	367	350	435	697	241	338	418
LOC114872086	5724	987	1373	1516	2170	1178	742	903	502	592	408	361	421	327	395	658	268	378	367
LOC114872087	11628	2215	2118	2590	2160	1899	1938	878	530	527	451	437	456	531	546	893	435	463	515
LOC114872088	69	14	11	5	13	28	15	1	2	0	3	0	2	0	1	6	3	1	2
LOC114872089	74	12	46	19	68	118	112	30	20	12	20	12	19	9	11	19	22	8	5
LOC114872090	97	24	17	53	21	25	30	21	13	7	15	21	20	8	7	16	5	17	16
LOC114872091	22	4	2	6	8	5	11	1	1	1	1	0	1	1	0	4	2	1	0
LOC114872092	4956	878	1103	1106	1249	1903	1822	760	438	424	347	320	301	283	305	578	309	352	392
LOC114872093	16	2	5	7	4	3	10	0	0	0	1	0	0	1	1	2	3	1	0
LOC114872094	15518	2598	3023	2984	3090	3682	4024	1563	823	959	708	737	727	627	942	1393	872	681	992
LOC114872095	6875	1172	1298	1276	1354	1750	2097	362	235	235	172	201	181	231	363	384	255	312	277
LOC114872096	8	2	0	3	2	6	14	0	0	1	1	0	1	0	0	0	0	1	0
LOC114872097	5888	999	978	1218	1050	1139	1033	743	381	413	306	320	344	339	354	671	301	295	409
LOC114872098	6657	1072	1010	1237	988	1074	891	835	488	473	331	366	400	303	355	737	341	340	425
LOC114872099	8	2	4	0	0	0	35	3	1	3	6	2	1	1	2	3	1	0	3
LOC114872100	116000	18258	21307	24992	27194	25475	25423	5086	2565	2855	2648	2058	2454	3503	2874	4188	3788	4465	4472
LOC114872101	1325	248	264	280	266	315	350	146	83	89	64	81	63	80	70	165	80	88	88
LOC114872102	9603	1501	1988	1964	1874	1936	2284	955	552	576	463	605	621	582	811	1148	696	726	983
LOC114872103	3765	676	624	840	757	723	547	425	225	226	186	204	183	168	206	318	183	200	238
LOC114872104	5789	1024	1250	1181	1223	1459	1121	632	371	377	269	241	325	308	273	631	261	286	332
LOC114872105	300	68	39	66	72	82	68	19	10	9	12	10	8	10	18	18	10	15	11
LOC114872106	312	58	72	89	112	88	82	74	11	12	13	9	20	38	26	58	27	32	31
LOC114872107	59470	10098	11300	12710	15406	15363	14793	2674	1631	1595	1852	1482	1520	1561	2547	2910	2237	2473	2413
LOC114872108	8061	1371	1488	1662	1248	1224	976	982	493	591	402	470	495	399	451	983	482	409	578
LOC114872109	46780	8343	10656	8135	10155	8659	9175	6638	3804	4281	2854	2736	3812	3331	5446	6505	2897	3343	3831
LOC114872110	7157	1153	1513	1203	1207	1366	1551	688	387	420	284	253	368	318	367	562	324	347	413
LOC114872111	997	177	219	299	446	352	450	113	62	61	54	37	51	53	71	121	72	88	82
LOC114872112	2364	438	368	434	462	459	306	188	105	121	88	84	78	77	115	179	87	87	93
LOC114872113	11944	1931	1764	2502	2034	1954	1652	833	406	422	412	439	434	429	837	997	654	648	634
LOC114872114	14708	2496	2697	3167	2961	3488	3250	1513	805	916	797	714	807	583	1041	1386	927	860	1015
LOC114872115	32225	5835	7093	6601	8668	7703	10117	1421	944	997	938	987	897	761	1786	1808	1131	1232	1559
LOC114872116	10576	1781	1509	2327	1883	1756	1473	352	237	206	169	225	238	197	370	494	325	354	358
LOC114872117	2840	509	581	629	518	668	658	353	208	219	155	149	179	184	161	337	163	154	185
LOC114872118	18883	3398	3487	4484	4762	5783	5764	863	566	480	524	520	525	602	741	965	748	878	786
LOC114872119	6428	1077	1146	1253	1021	1287	1022	748	427	385	296	291	338	356	378	616	334	384	396
LOC114872120	3973	618	690	750	452	397	428	532	264	343	222	292	290	235	283	518	259	250	368
LOC114872121	1733	262	222	293	330	411	209	140	73	71	48	53	64	81	67	168	69	76	94
LOC114872122	12519	2169	1836	2416	2725	2893	1848	1111	541	547	459	439	455	443	477	933	505	487	633
LOC114872123	10247	1557	2030	1805	2410	2268	1811	1073	574	590	376	338	515	414	497	796	452	452	507
LOC114872124	3201	608	642	713	687	803	625	303	155	182	124	129	138	170	144	269	136	148	172
LOC114872125	1649	324	292	293	383	368	329	179	82	111	68	67	90	85	84	156	75	80	82
LOC114872126	2729	564	403	634	654	612	660	281	145	126	108	133	161	116	167	230	178	164	211
LOC114872127	13402	2321	2260	2499	2438	2376	2294	1003	578	644	404	382	430	456	579	828	402	423	539
LOC114872128	1	2	1	1	3	1	2	0	0	0	0	0	0	0	0	1	0	0	0
LOC114872129	45	2	6	7	4	9	18	1	2	2	4	1	2	1	7	6	3	2	0
LOC114872130	16444	2521	3375	3469	2582	2650	2848	1605	788	798	761	968	1010	682	1819	1886	1349	1163	1157
LOC114872131	6722	1231	1287	1589	1874	2490	2317	870	498	469	395	310	381	360	453	741	415	466	514
LOC114872132	432	71	75	76	128	70	69	35	21	20	16	14	14	20	10	38	12	11	19
LOC114872133	3344	451	420	412	233	334	198	151	82	84	58	81	76	72	133	163	124	87	111
LOC114872134	6067	980	1244	1268	1062	1232	1283	597	310	317	287	234	285	257	339	515	312	372	341
LOC114872135	20417	3198	4231	5903	6440	4436	8539	748	426	442	401	257	279	217	332	650	435	456	518
LOC114872136	7427	1282	1264	1330	1691	1698	1445	575	302	338	275	342	262	162	499	624	499	301	396
LOC114872137	19464	3125	3420	4333	3819	4020	3890	1307	707	672	655	668	783	746	1266	1662	1074	1065	1060
LOC114872138	2193	377	445	476	388	365	246	262	129	149	103	113	133	102	110	216	101	116	141
LOC114872139	2529	466	515	467	517	606	612	196	114	126	102	93	81	73	166	174	107	93	109
LOC114872140	73	9	27	24	25	20	66	8	5	9	5	2	1	2	3	2	5	2	5
LOC114872141	4558	813	821	909	1035	1006	792	337	199	200	168	131	177	165	176	332	175	177	196
LOC114872142	3364	634	761	652	759	799	713	327	187	237	169	135	173	180	168	323	161	146	206
LOC114872143	702	119	125	141	14	10	8	81	40	40	48	47	31	35	40	86	26	22	49
LOC114872144	4569	798	838	881	645	794	663	482	253	298	216	210	216	184	234	412	168	179	255
LOC114872145	386	109	121	79	185	198	274	32	12	4	10	10	11	6	7	23	13	6	14
LOC114872146	15	5	3	8	13	7	3	3	1	0	0	1	1	0	0	3	1	0	1
LOC114872147	110	7	19	18	14	16	10	8	2	2	1	2	2	4	1	5	4	5	3
LOC114872148	125	18	30	23	36	19	57	0	2	3	0	2	0	1	3	3	0	4	3
LOC114872149	42	8	2	5	13	14	7	34	215	201	132	170	134	199	282	615	28	161	7
LOC114872150	1	0	0	1	8	14	0	0	0	0	0	0	0	0	0	0	0	0	0
LOC114872151	8	4	2	7	13	5	1	1	0	1	0	1	0	0	1	2	0	0	1
LOC114872156	19612	2801	2656	3411	4313	4229	3312	1093	714	574	502	697	687	669	1209	1411	813	839	1069
LOC114872157	3633	619	609	684	741	830	645	335	231	211	141	183	176	194	146	302	160	174	208
LOC114872158	841	147	118	208	140	161	206	60	41	49	37	33	23	42	46	69	50	49	71
LOC114872159	35429	6951	6094	9270	10586	11267	8646	2847	1437	1502	1125	1017	1337	1592	1076	2851	1479	1633	1677
LOC114872160	1208	212	187	286	267	202	244	64	40	33	36	35	59	46	56	95	51	56	85
LOC114872161	35398	6073	6809	7431	4626	5244	6071	2625	1304	1549	1200	892	1032	1404	1176	2140	1232	1705	1586
LOC114872162	2	1	1	1	1	1	1	0	0	0	0	0	0	0	0	0	0	0	0
LOC114872163	0	0	0	0	0	0	0	0	0	0	0	0	0	0	0	0	0	0	0
LOC114872164	30368	4261	12751	10520	2256	3802	3270	3448	1991	2785	2171	2337	1040	1859	8043	5446	2516	2281	2460
LOC114872165	1553	243	356	411	297	296	405	244	124	139	136	125	120	86	243	202	131	165	190
LOC114872166	7796	1459	1021	1849	1398	1439	1047	489	258	241	216	236	239	228	276	536	232	270	267
LOC114872167	4057	689	713	804	827	817	744	471	258	258	239	229	239	242	310	487	229	231	318
LOC114872168	12182	2374	1758	3971	3301	4171	4282	725	392	403	327	341	378	348	541	777	529	521	524
LOC114872169	6737	1183	1281	1496	1913	1988	1651	665	415	383	286	263	317	316	353	633	347	338	388
LOC114872170	5165	872	901	1128	1074	1108	1170	518	296	301	252	231	279	315	232	513	234	248	305
LOC114872171	19376	3542	3045	4272	3227	3470	3263	1215	659	694	523	508	575	710	640	1261	652	634	833
LOC114872172	46172	7292	8787	12057	12156	12217	15183	2287	1246	1236	1105	1223	1173	1017	1996	2473	1662	1567	1744
LOC114872173	10581	1924	1829	2397	2361	2509	2310	1215	684	722	584	519	621	611	617	1052	585	663	737
LOC114872174	20404	3239	3489	5028	5188	5264	5424	1464	795	817	676	750	807	683	1025	1510	1072	1005	1087
LOC114872175	55455	9111	8544	14189	19028	26316	10528	3601	2162	2037	1480	1566	1787	2087	1667	3685	2452	2431	2608
LOC114872176	22162	3860	4101	4724	5549	6278	5079	1859	1116	1121	801	803	918	973	958	1671	781	981	1088
LOC114872177	2780	426	575	641	889	992	767	372	221	199	153	156	166	145	176	371	131	159	213
LOC114872178	5682	1017	1105	1327	1228	1369	1202	722	356	392	280	319	329	244	391	570	389	354	445
LOC114872179	23387	4775	4577	8788	7337	4727	9036	668	301	458	333	318	245	407	450	666	738	713	566
LOC114872180	40781	6517	7399	9413	5026	8173	7935	3132	1681	1799	1646	1727	1750	1641	3056	3611	2242	2120	2540
LOC114872181	2411	385	433	412	291	442	370	349	207	202	173	151	148	143	156	293	143	127	170
LOC114872182	17	2	5	2	9	14	7	2	1	3	0	1	0	1	1	0	2	2	1
LOC114872183	9488	3140	4954	1891	658	313	1464	2810	2226	2032	2089	1890	1323	510	2603	2279	1251	1416	1629
LOC114872184	40080	5806	6618	7989	5426	5024	4388	3274	1574	1782	1564	1949	1912	1454	3699	3804	2683	1806	2383
LOC114872185	22454	4407	3019	4552	7325	7855	6516	1744	901	993	657	658	890	876	1115	1756	798	952	940
LOC114872186	0	0	0	0	0	1	0	0	0	0	0	0	0	0	0	1	0	1	0
LOC114872187	1118	197	189	194	343	299	370	148	65	79	52	58	87	89	58	124	72	80	97
LOC114872188	46733	7885	9354	10169	8770	8839	8850	5409	2907	3362	2654	2276	2650	2628	2884	4588	2246	3200	3112
LOC114872189	6330	1000	1129	1237	1150	1158	1106	550	287	310	273	268	268	225	400	553	311	324	398
LOC114872190	5477	940	1027	1254	1511	1856	1460	567	312	296	245	213	253	220	285	525	234	252	314
LOC114872191	31676	5130	5469	7359	7123	7157	9248	2036	1243	1224	1085	1123	1186	885	1533	1879	1224	1311	1479
LOC114872192	0	0	0	0	0	0	1	0	0	0	0	0	0	0	0	0	0	0	0
LOC114872193	1524	239	9245	316	284	357	257	11316	1119	7019	3234	119	2095	813	2595	2202	1302	614	1721
LOC114872194	1538	247	329	266	229	311	271	230	135	143	108	110	116	93	117	201	98	92	141
LOC114872195	5835	1076	1102	1642	2487	1407	2256	327	163	235	196	156	121	235	185	287	253	275	289
LOC114872196	3921	660	793	718	735	793	685	429	221	252	183	170	205	202	215	395	164	207	232
LOC114872197	53330	9461	9383	10340	10321	11597	11050	5000	2681	2914	2170	2023	2424	2544	2961	4412	2069	2539	3023
LOC114872198	11796	1907	2409	2798	2786	3738	2662	1086	593	611	576	573	530	499	1060	1079	770	730	823
LOC114872199	1601	230	346	305	407	325	247	130	84	89	60	66	71	60	55	121	70	61	82
LOC114872200	212	27	35	60	47	36	63	28	5	12	5	7	17	8	12	24	12	8	14
LOC114872201	2075	312	395	410	261	372	266	260	157	212	150	142	152	94	203	252	134	128	183
LOC114872202	12287	2248	2106	2564	2001	1789	3488	709	340	393	376	312	284	359	536	675	530	654	513
LOC114872203	2048	347	384	392	419	493	354	220	123	129	72	85	107	112	106	177	84	89	111
LOC114872204	3244	558	537	655	740	705	600	285	189	175	129	136	124	152	128	299	121	141	168
LOC114872205	1749	317	402	379	468	498	496	293	168	148	117	104	118	108	73	200	104	123	125
LOC114872206	3767	651	669	652	700	836	780	374	201	227	190	174	158	153	189	346	168	169	191
LOC114872207	2089	399	445	401	512	624	447	187	108	105	71	70	78	102	85	172	87	89	83
LOC114872208	2433	393	678	782	682	780	1357	277	103	99	135	96	132	218	177	406	203	361	227
LOC114872209	434	84	51	68	41	71	42	41	10	20	11	10	13	11	10	25	11	16	18
LOC114872210	1642	385	379	446	341	309	248	209	130	131	108	75	88	88	107	192	81	80	102
LOC114872211	18229	3576	5750	2627	4724	4033	9998	584	327	436	374	368	375	400	612	525	438	399	402
LOC114872212	115	22	30	17	30	36	21	20	4	11	8	8	9	9	8	13	11	8	8
LOC114872213	27090	4839	4601	5970	4709	4050	4472	2904	1715	1725	1368	1259	1485	1546	1507	2636	1471	1553	1691
LOC114872214	10889	1928	1927	2250	2978	2945	2393	1099	580	618	537	583	570	536	553	1019	449	537	688
LOC114872215	622	106	133	167	214	244	191	149	72	89	58	55	77	79	77	107	59	70	47
LOC114872216	110	16	15	16	39	30	31	20	5	3	9	1	9	9	2	11	8	11	15
LOC114872217	459	85	84	127	87	118	56	39	11	20	23	17	14	23	29	29	22	23	33
LOC114872218	113	10	19	26	67	99	73	17	5	10	4	8	7	7	9	7	8	5	8
LOC114872219	14	4	3	1	4	9	2	6	1	0	2	0	1	2	4	4	0	3	0
LOC114872220	2963	491	562	720	543	542	493	202	88	120	100	94	88	108	112	178	113	93	132
LOC114872221	1687	195	257	432	434	523	194	163	76	94	78	85	86	84	111	154	101	84	127
LOC114872222	3196	677	526	619	428	386	457	224	124	141	83	74	114	114	100	227	94	85	127
LOC114872223	6031	1386	2530	1462	703	1339	2089	614	352	338	264	346	401	297	574	698	452	351	427
LOC114872224	5385	893	1019	1106	1107	1303	941	623	332	357	290	272	309	286	433	537	280	273	354
LOC114872225	4656	902	787	1100	1032	1186	1088	513	314	286	195	204	247	244	234	506	194	243	285
LOC114872226	107	11	10	12	31	26	18	1	4	2	3	1	1	2	0	7	2	3	6
LOC114872227	140830	22439	23094	31378	26423	27149	22573	11491	6389	6761	5156	5407	6102	6088	6877	11747	6012	5987	7435
LOC114872228	8341	1349	1297	1704	1488	1388	1187	835	433	524	350	391	449	378	372	724	423	416	552
LOC114872229	3892	582	651	619	378	444	422	659	383	425	316	313	333	296	304	629	271	275	342
LOC114872230	17737	2712	3938	4142	4038	6071	5158	2302	1305	1250	1128	1542	1787	1343	2720	2820	2093	1871	2181
LOC114872231	3883	628	772	895	687	1079	1111	432	268	228	167	199	185	182	289	421	261	208	236
LOC114872232	1220	179	299	298	133	144	137	201	93	114	60	75	109	87	106	153	74	91	121
LOC114872233	822	183	125	181	152	176	161	91	38	43	33	43	45	51	40	62	46	47	44
LOC114872234	8663	1437	1644	1922	2103	2534	2068	1130	663	639	527	559	580	496	595	1113	558	561	699
LOC114872235	7807	1176	1435	1860	2375	2610	1154	719	499	439	365	360	360	288	515	563	394	438	516
LOC114872236	39896	6621	10304	12900	12532	11834	15420	8023	3635	3191	4192	2321	2387	3666	4789	6764	3616	4743	4906
LOC114872237	1737	229	295	485	618	790	458	188	106	101	106	68	82	69	167	163	134	132	117
LOC114872238	3932	666	714	864	686	726	615	389	260	222	159	177	218	278	164	409	185	211	229
LOC114872239	2639	492	493	525	439	507	301	307	212	190	146	131	154	173	130	320	149	133	174
LOC114872240	6691	1212	1170	1595	2011	2742	1524	541	314	306	228	225	309	335	304	562	245	246	357
LOC114872241	3095	488	529	616	388	508	496	435	237	252	241	212	265	212	254	466	248	263	324
LOC114872242	117293	20027	19669	22339	26839	25113	23803	6708	4151	4130	3311	2752	3120	3398	4109	6234	3814	4079	4860
LOC114872243	3528	638	531	731	761	958	815	253	113	140	113	103	120	140	105	245	96	129	142
LOC114872244	1876	311	271	323	179	296	203	145	109	114	60	90	81	95	81	183	86	92	85
LOC114872245	4116	731	653	806	809	995	623	320	171	166	146	140	163	172	171	305	164	146	166
LOC114872246	9038	1524	1582	1700	1058	1039	1148	756	463	490	325	387	372	452	379	832	400	398	511
LOC114872247	35540	5102	6269	7381	4830	5626	5097	3127	1537	1555	1354	1575	1695	1369	3184	3252	2357	2053	2303
LOC114872248	55487	9836	13891	13413	14803	13645	19764	2410	1205	1490	1488	1258	1404	1651	1978	2822	2069	2205	2832
LOC114872249	1756	390	283	801	1177	726	1570	606	327	274	273	249	294	250	404	451	233	325	328
LOC114872250	187	22	37	38	7	10	16	16	7	8	9	8	9	5	11	12	14	10	11
LOC114872251	3964	738	600	857	946	944	662	305	197	183	160	147	138	171	141	337	134	151	207
LOC114872252	51	6	4	6	8	7	9	3	7	2	3	0	0	2	1	5	5	4	2
LOC114872253	2	0	0	0	0	2	2	1	0	0	1	0	0	0	0	0	0	0	1
LOC114872254	1022	223	185	221	186	207	126	106	86	69	58	64	80	68	62	145	57	66	101
LOC114872255	30	7	6	9	4	4	2	5	4	5	0	2	3	1	2	3	2	3	2
LOC114872256	1403	262	210	299	195	130	194	57	21	35	39	24	29	28	37	35	51	44	44
LOC114872257	5177	981	641	994	1149	1120	258	479	249	294	159	180	248	355	177	461	235	227	279
LOC114872258	5330	1045	869	1148	1267	1025	891	424	255	231	190	186	209	235	214	447	209	180	253
LOC114872259	824	224	190	186	277	195	190	61	66	60	34	35	43	36	38	88	51	61	54
LOC114872260	54	12	13	5	11	12	12	4	2	4	0	3	4	1	1	5	2	2	1
LOC114872261	3188	613	607	782	546	604	701	351	196	215	166	170	186	182	171	316	185	168	217
LOC114872262	1994	394	332	374	324	394	291	205	124	106	103	107	122	122	140	196	109	96	144
LOC114872263	118	19	21	51	32	44	44	14	8	3	5	8	7	13	3	21	10	8	14
LOC114872264	4795	812	923	907	576	663	581	428	264	258	192	223	247	214	216	436	221	155	274
LOC114872265	5655	987	1240	1280	1648	1418	1441	714	368	343	281	236	305	294	315	558	255	288	337
LOC114872266	1600	334	234	329	443	301	246	116	71	71	47	57	68	69	55	140	51	41	89
LOC114872267	213	42	66	85	111	193	86	79	40	48	23	51	50	64	51	60	35	35	58
LOC114872268	920	171	145	224	249	318	234	89	41	65	58	48	42	62	66	99	54	63	69
LOC114872269	7386	1193	1259	1321	884	872	716	851	403	494	355	359	445	363	347	816	367	380	516
LOC114872270	7765	1410	1414	1708	2295	2329	2103	594	330	337	249	222	265	277	333	538	295	335	340
LOC114872271	2239	406	341	501	426	437	314	134	84	92	67	67	76	109	80	120	67	79	110
LOC114872272	5005	922	1020	1040	1027	1047	1011	514	274	262	256	222	216	239	255	441	209	260	277
LOC114872273	1745	482	405	666	442	404	731	148	121	80	80	56	54	105	64	176	106	150	110
LOC114872274	51	6	7	14	25	28	14	5	2	5	0	0	3	4	0	2	2	2	0
LOC114872275	108	12	12	21	18	25	10	10	4	6	4	3	6	11	2	11	7	5	6
LOC114872276	3815	523	732	575	684	733	731	314	151	151	98	163	153	135	259	342	160	176	220
LOC114872277	1035	170	184	226	200	196	207	134	101	95	58	88	94	68	71	147	88	73	113
LOC114872278	4136	686	666	798	898	836	780	353	217	211	205	192	187	172	296	358	164	212	224
LOC114872283	1063	185	176	253	244	296	250	67	42	49	29	46	44	42	79	144	71	44	92
LOC114872284	24389	4053	4486	5275	4304	4896	5425	2465	1329	1495	1247	1144	1247	1288	1290	2133	1272	1531	1564
LOC114872285	646	119	94	124	130	204	140	54	31	26	29	20	37	34	43	56	30	44	38
LOC114872286	5905	1106	1423	1169	2632	3128	3044	563	338	340	304	210	261	214	409	549	301	323	347
LOC114872287	2236	370	355	461	397	387	527	129	69	50	34	49	74	50	75	135	92	97	94
LOC114872288	7713	1203	1312	1409	857	730	835	566	319	360	285	325	330	309	508	692	460	353	433
LOC114872289	5932	967	864	1327	1207	1321	919	582	328	292	173	167	206	244	127	421	232	259	202
LOC114872290	3808	645	691	897	748	967	1157	552	288	286	266	237	298	272	310	506	305	325	373
LOC114872291	2691	510	559	574	531	695	464	280	158	149	128	88	118	137	102	280	100	116	141
LOC114872292	7171	1288	1188	1318	1536	1386	341	639	404	337	189	199	284	388	177	507	256	324	285
LOC114872293	2605	449	543	532	336	454	315	248	156	146	115	106	127	132	124	230	91	113	126
LOC114872294	3090	591	577	593	371	436	349	321	177	228	135	151	142	152	125	372	140	130	221
LOC114872295	5948	915	1148	1202	825	1250	923	1014	518	647	488	500	462	347	476	877	437	400	620
LOC114872296	11	3	2	0	1	3	3	0	1	0	2	0	0	0	1	0	1	1	1
LOC114872297	3431	616	673	807	849	1003	1062	436	269	270	202	211	202	174	239	397	210	208	249
LOC114872298	2233	396	469	553	480	610	524	394	213	202	172	172	165	159	220	352	200	185	205
LOC114872299	363	79	113	87	247	248	210	89	58	62	46	32	51	38	79	91	37	52	55
LOC114872300	15521	2204	2641	2822	1639	1478	1328	1596	816	1026	837	889	892	768	1397	1707	995	876	1229
LOC114872301	7536	1152	1351	1702	1404	1956	1963	642	334	342	309	351	331	277	535	642	444	405	434
LOC114872302	4410	684	827	1020	2311	2741	1458	368	194	135	147	119	137	122	172	269	173	182	212
LOC114872303	25543	4050	5899	5372	5258	5272	6313	4201	2229	2756	2438	2278	2775	2040	2328	3792	1848	3719	2368
LOC114872304	1969	324	394	454	324	403	412	269	137	177	110	139	116	118	160	238	123	156	175
LOC114872305	10580	1330	1576	1571	1926	2793	431	759	449	446	301	356	395	349	322	726	442	419	499
LOC114872306	312	49	44	86	109	55	108	39	17	17	19	28	18	31	43	73	40	33	33
LOC114872307	201	26	70	55	24	24	15	112	27	59	54	33	49	62	46	76	23	48	17
LOC114872308	421	63	70	70	8	13	18	33	17	17	12	21	12	21	32	37	31	17	22
LOC114872309	5947	1055	1162	1248	985	1176	1198	476	248	246	216	237	218	190	371	483	308	238	319
LOC114872310	440	72	100	168	150	113	222	63	32	32	30	32	27	42	97	62	50	76	72
LOC114872311	1252	233	259	254	205	306	367	182	113	101	75	93	70	95	89	138	80	92	92
LOC114872313	2503	423	347	450	187	304	157	175	116	106	83	63	99	80	79	185	112	89	124
LOC114872314	520	60	77	129	138	101	87	74	34	17	27	25	34	38	35	73	30	38	44
LOC114872315	2864	533	481	548	334	315	289	202	108	108	94	75	88	93	105	200	76	72	93
LOC114872316	1711	270	271	343	253	212	156	79	50	43	31	26	35	48	45	108	41	54	43
LOC114872317	32	12	10	5	14	8	24	10	2	8	4	9	3	4	7	12	4	11	7
LOC114872318	5	0	1	1	2	2	2	3	0	2	2	1	1	2	1	1	2	2	2
LOC114872319	463	91	97	120	106	132	113	47	27	37	23	14	26	26	22	35	19	16	30
LOC114872320	18842	2947	3071	3916	2507	2595	2656	1299	723	769	564	523	557	618	594	1111	623	582	759
LOC114872321	84	16	4	8	15	21	38	4	0	3	4	2	1	1	1	1	2	4	0
LOC114872322	3	0	1	4	2	2	1	0	0	0	0	0	0	1	1	2	0	1	1
LOC114872324	6	1	2	2	0	0	0	0	0	0	1	1	0	0	0	0	1	0	0
LOC114872325	11	1	0	0	5	14	1	1	0	0	2	0	0	0	2	0	1	0	0
LOC114872327	2919	463	549	539	510	725	475	284	180	181	81	137	152	167	108	283	105	127	144
LOC114872328	50	13	20	18	31	39	28	15	11	10	8	11	11	8	8	8	5	4	2
LOC114872329	14318	2460	3066	4089	5109	6134	4913	1526	714	706	687	452	621	870	889	1664	896	1113	1167
LOC114872330	1361	252	232	341	296	326	258	191	88	80	73	73	70	57	70	127	60	58	71
LOC114872331	1195	266	219	284	271	327	233	125	80	65	67	50	68	55	40	96	48	43	77
LOC114872332	158	65	32	84	61	14	19	7	6	5	4	4	8	4	4	6	3	4	6
LOC114872333	3850	754	679	871	887	901	798	348	197	205	148	136	163	173	199	330	196	226	208
LOC114872334	6933	1133	1417	1668	1164	1448	1486	698	418	416	342	314	378	429	331	652	303	371	434
LOC114872335	2389	461	535	509	659	627	851	236	134	109	114	104	107	118	111	190	94	136	106
LOC114872336	127	1	27	8	12	6	3	6	3	4	4	1	0	6	8	11	6	1	3
LOC114872337	2737	531	360	575	1060	718	677	196	117	101	83	94	114	91	161	137	104	127	135
LOC114872338	4389	813	862	975	933	1090	1312	615	351	372	249	242	323	244	298	532	237	251	332
LOC114872339	5101	950	877	1027	1231	1402	1122	495	285	293	241	219	238	309	257	454	238	257	299
LOC114872340	2623	453	642	651	398	542	603	209	112	123	97	83	101	124	110	188	97	137	134
LOC114872341	80	19	26	33	3	0	7	21	4	10	10	12	4	4	14	20	7	6	9
LOC114872342	9973	1918	2257	2198	2092	2228	2724	1109	572	608	485	422	482	455	547	885	493	499	575
LOC114872343	2050	379	372	421	410	413	387	263	150	144	108	123	151	112	132	245	108	104	147
LOC114872344	5201	904	865	1097	770	1179	960	575	322	368	231	270	297	328	258	600	284	279	343
LOC114872345	112	21	18	17	4	7	6	7	4	10	4	8	11	8	7	20	7	5	5
LOC114872346	3000	531	570	719	839	1054	1019	413	220	233	196	188	193	184	224	344	212	228	232
LOC114872347	835	140	140	193	136	105	104	95	68	58	40	48	52	40	35	89	40	39	45
LOC114872348	1636	239	354	339	178	95	149	108	47	59	46	34	56	31	107	132	88	63	76
LOC114872349	19090	3030	3343	3298	1547	1530	1163	2078	1134	1217	897	1034	1070	1043	1101	1903	977	898	1311
LOC114872350	12398	2113	1898	2891	3099	3189	2605	828	470	464	379	335	418	430	446	800	394	437	562
LOC114872351	5894	1030	957	1060	970	1041	604	685	351	365	287	290	350	282	303	594	287	272	397
LOC114872352	6072	718	950	981	252	314	267	467	224	317	251	283	250	211	656	646	387	241	391
LOC114872353	1462	322	372	237	539	610	687	137	67	73	73	69	78	67	101	85	47	66	85
LOC114872354	7175	1202	1332	1468	849	1203	1078	924	520	586	450	459	451	409	555	921	480	488	715
LOC114872355	1220	175	174	234	258	245	143	67	41	41	28	40	27	29	56	72	63	46	69
LOC114872356	5612	929	904	1199	1415	1433	1043	397	210	228	177	163	188	210	180	388	154	173	215
LOC114872357	3649	564	577	666	606	546	527	340	186	202	167	156	201	183	189	335	141	174	210
LOC114872358	12197	1983	2218	2658	3034	2724	3038	1250	606	650	470	435	503	476	635	945	490	545	622
LOC114872359	3472	533	613	730	512	657	541	276	156	176	118	134	152	112	212	322	180	187	175
LOC114872360	2886	546	449	550	401	459	368	300	144	199	140	159	155	139	175	292	162	152	210
LOC114872361	3072	464	581	592	398	343	399	577	356	382	257	296	318	266	302	568	219	255	356
LOC114872362	3	0	1	1	1	1	1	0	0	0	2	2	0	0	0	0	0	0	1
LOC114872364	5836	1037	1128	1265	1534	1727	1897	620	332	395	297	250	293	290	369	528	299	342	370
LOC114872365	6403	1204	1189	1471	1356	1613	1836	627	323	380	291	262	289	313	295	493	255	277	331
LOC114872366	4	0	2	0	0	0	0	1	0	0	0	0	0	0	0	1	0	0	0
LOC114872367	19062	3279	3289	4137	3982	4553	4796	2062	1099	1098	959	965	1095	874	1168	1834	1118	1027	1357
LOC114872368	1382	306	222	273	704	510	639	51	25	21	15	18	21	32	44	72	36	50	45
LOC114872369	22034	3770	3308	4483	4195	3971	3971	2240	1250	1301	1072	1101	1116	1004	1485	2037	1323	1257	1445
LOC114872370	16243	3048	3018	3489	5898	4731	4354	1198	740	716	450	450	540	765	590	1128	523	618	695
LOC114872371	73894	15393	12875	13832	23106	24014	18082	4997	3057	3002	2077	2267	2205	1896	2825	4523	2198	2535	2930
LOC114872372	95	12	12	17	33	30	19	2	1	4	5	5	8	6	1	9	3	7	7
LOC114872373	1114	198	192	239	203	225	186	142	84	95	80	40	59	92	61	131	72	63	92
LOC114872374	7916	1604	1277	1499	2007	2258	1539	459	313	283	228	209	217	226	241	395	222	241	273
LOC114872376	12306	2049	2265	2897	3131	2251	1223	568	278	382	440	384	321	509	681	683	659	650	651
LOC114872377	10191	1691	1481	1511	2932	1729	1933	281	132	178	303	122	144	230	253	307	282	270	365
LOC114872378	3695	1205	1617	1418	1023	1076	1378	731	762	457	526	329	317	547	331	819	429	653	513
LOC114872379	1534	222	373	303	103	132	139	261	103	184	123	139	110	70	165	322	149	98	167
LOC114872380	71	16	22	20	5	8	3	13	1	6	3	7	4	8	5	10	6	3	12
LOC114872381	45	5	10	9	7	6	11	3	2	4	4	5	5	0	2	2	2	1	2
LOC114872382	12049	1550	2144	2419	3220	3266	3118	728	415	380	356	391	416	280	751	691	489	413	593
LOC114872383	93692	15054	15528	21874	23639	24210	19218	4630	2593	2509	2163	2600	2427	2511	3840	5098	3047	3169	3052
LOC114872384	206	38	51	76	58	69	82	38	7	9	18	11	10	20	24	43	23	51	31
LOC114872385	167	29	37	38	50	69	36	15	12	10	7	9	11	11	11	15	13	20	14
LOC114872386	3206	596	553	616	536	542	669	252	152	173	112	119	119	118	162	241	130	159	135
LOC114872387	1179	191	230	395	349	437	377	124	49	53	52	44	66	64	80	148	104	96	68
LOC114872388	88	15	27	40	50	33	31	5	9	6	7	5	6	5	9	4	9	9	9
LOC114872389	5394	703	991	1107	811	741	687	429	231	196	154	176	213	178	243	464	268	216	309
LOC114872390	1672	300	323	344	316	235	115	187	148	109	87	91	106	96	89	267	138	132	156
LOC114872391	23848	4332	4152	4613	4370	4261	4418	1718	1027	1172	775	698	895	914	1214	1639	779	822	985
LOC114872392	5344	972	1045	1072	925	891	836	419	249	252	197	182	227	208	224	398	199	168	249
LOC114872393	4903	850	930	1090	1368	1153	1028	531	288	287	222	203	214	215	214	469	214	230	247
LOC114872395	4483	974	1682	1073	3541	2193	2106	186	93	80	95	110	73	102	108	272	158	156	250
LOC114872396	3354	711	621	567	604	625	555	295	212	189	173	131	195	133	134	346	166	165	231
LOC114872397	2226	433	408	361	451	377	263	129	84	68	57	47	58	61	57	121	70	73	63
LOC114872398	3	3	1	5	4	4	3	2	0	0	0	0	0	1	1	4	3	3	1
LOC114872399	27	10	6	7	5	5	1	1	0	3	0	0	0	0	2	3	1	1	1
LOC114872400	31	2	6	6	1	7	0	2	3	0	3	2	4	0	5	6	2	2	2
LOC114872401	2992	448	539	919	1252	1032	1353	292	107	140	129	112	150	188	342	394	248	307	285
LOC114872402	2849	486	450	548	496	350	299	288	153	188	130	123	173	137	173	281	102	128	162
LOC114872403	297	49	46	77	106	106	206	22	11	6	8	3	10	16	11	36	14	20	19
LOC114872404	2393	345	445	426	201	314	196	246	145	139	100	103	98	89	115	183	101	93	152
LOC114872405	6784	1105	1231	1420	1229	1257	1075	704	400	439	268	333	366	284	303	672	319	325	427
LOC114872406	17398	3257	3192	3367	3304	3303	3671	1496	956	1002	720	663	812	716	996	1512	674	712	849
LOC114872407	319	53	58	74	162	137	156	52	37	28	20	33	29	19	39	35	41	27	35
LOC114872408	58	15	9	26	35	20	28	7	4	6	1	3	2	2	0	9	4	3	10
LOC114872409	1308	218	248	281	277	343	325	87	65	49	37	50	45	51	63	104	64	73	61
LOC114872410	1277	254	336	428	435	380	553	231	128	103	126	72	101	122	116	230	122	160	128
LOC114872411	8704	1521	1420	1945	1962	2125	1986	611	339	343	298	315	316	277	489	582	414	384	433
LOC114872412	1317	214	201	278	370	400	386	96	43	39	44	36	45	49	58	67	50	55	67
LOC114872413	3489	556	584	673	485	667	513	474	234	261	208	195	222	203	182	395	176	204	237
LOC114872414	10191	1340	1805	1802	265	460	564	763	359	473	468	500	391	316	954	1128	782	435	632
LOC114872415	103	14	21	20	1	1	0	7	2	2	4	1	1	5	15	10	6	3	2
LOC114872416	2172	428	414	527	225	279	279	267	151	178	125	126	136	136	147	252	155	151	163
LOC114872417	406	112	127	103	161	125	177	35	14	22	18	15	29	32	19	47	33	25	35
LOC114872418	1658	224	209	322	391	403	210	54	19	27	43	34	29	35	41	46	45	38	40
LOC114872419	687	81	75	166	303	260	175	15	8	15	16	6	6	4	11	15	15	11	28
LOC114872420	2826	586	428	641	745	654	597	312	203	191	136	165	167	157	157	295	157	143	187
LOC114872421	17	2	4	6	2	3	14	6	3	1	2	0	0	1	7	4	2	2	1
LOC114872422	3554	587	496	742	650	494	598	199	105	127	85	84	93	101	136	197	106	124	142
LOC114872423	3257	593	564	685	719	931	779	276	150	165	135	122	128	138	157	278	123	153	156
LOC114872424	11691	2292	2218	2536	2463	2618	2982	890	467	539	402	332	470	521	513	784	404	500	463
LOC114872425	17435	2968	2805	3172	1549	1818	1493	2100	1129	1305	975	1173	1024	806	1567	2032	1205	891	1407
LOC114872426	31125	5128	2135	10621	166	205	51	1412	442	830	445	584	783	1309	634	2108	1312	1217	1687
LOC114872427	24358	3686	4277	4714	6165	5572	5928	1848	1016	1163	902	915	904	850	1032	1531	753	1069	1168
LOC114872428	65800	10627	6352	14458	17877	13512	10476	3339	2238	1964	1181	1153	1565	1743	1878	3736	1964	1968	2298
LOC114872429	3504	550	702	665	619	495	437	279	117	181	117	95	124	98	193	286	156	121	197
LOC114872430	835	152	234	298	306	312	499	178	45	40	41	34	35	71	132	144	95	109	80
LOC114872431	1565	251	316	387	1159	568	855	56	18	31	32	20	33	22	46	82	37	55	57
LOC114872432	49629	8188	11500	10350	12406	15323	15272	7185	4233	4481	3181	2511	3703	3288	5842	5486	3037	2938	3752
LOC114872433	68179	13154	13861	13110	18728	16381	21792	3526	2351	2431	2219	2159	2021	1890	3279	4132	2078	2330	3340
LOC114872434	34751	7693	4572	6376	10799	18446	4893	3021	1949	1287	1307	1145	1299	679	1394	1608	757	881	1081
LOC114872435	8508	1650	1241	1721	1922	2200	1785	857	520	542	419	395	471	407	484	773	388	365	500
LOC114872436	16	4	2	5	12	6	13	0	0	2	0	3	3	1	3	5	2	1	3
LOC114872437	3395	502	542	748	218	282	308	278	108	159	155	164	179	144	386	423	279	190	268
LOC114872438	8819	1499	1744	2030	1632	1884	1939	952	489	575	461	484	479	411	662	963	593	476	635
LOC114872439	8191	1280	1268	1424	1399	1805	1632	584	335	361	239	266	297	294	249	561	281	280	363
LOC114872440	421	127	56	152	132	225	66	78	32	35	39	39	39	48	31	56	25	22	30
LOC114872441	11116	1906	2320	2331	2112	1927	2031	1164	577	680	523	476	547	533	598	989	546	515	703
LOC114872442	9276	1412	2084	1906	2174	2208	2162	1008	495	463	441	525	642	391	820	1062	584	513	624
LOC114872443	8326	1291	1165	1629	1593	1623	320	952	488	564	324	350	487	402	369	678	332	444	451
LOC114872444	4732	778	911	1096	1091	1066	1010	676	372	419	318	314	333	299	365	573	312	359	388
LOC114872445	31935	5483	6840	8168	5795	5714	6788	2072	1108	1278	974	798	879	1060	1295	1862	1252	1264	1488
LOC114872446	8728	1181	1329	1617	2148	2319	2518	611	398	380	287	349	413	287	562	727	445	387	504
LOC114872447	709	131	119	239	253	287	417	88	30	22	40	35	47	74	85	111	76	122	74
LOC114872448	4375	720	746	851	651	560	643	457	279	282	201	226	242	258	293	428	244	230	264
LOC114872449	195	36	43	51	52	50	93	28	18	6	7	9	13	13	11	19	18	11	27
LOC114872450	19696	3733	2829	5393	6570	3762	5365	1355	575	760	724	701	667	579	1125	1270	731	753	905
LOC114872451	162	24	32	44	34	23	21	11	1	4	3	3	3	9	7	11	7	7	9
LOC114872452	15	0	2	4	3	4	1	1	1	2	2	0	1	2	1	2	1	1	2
LOC114872453	45	5	9	6	4	3	28	3	0	0	0	0	1	0	0	0	0	0	0
LOC114872454	1597	296	554	348	3	7	4	525	300	435	364	332	176	127	394	519	274	177	428
LOC114872455	1459	259	168	353	316	344	113	144	66	61	45	47	67	53	37	97	54	60	61
LOC114872456	310	48	39	103	95	77	52	34	13	17	7	26	25	33	23	43	23	22	32
LOC114872457	261	58	41	51	39	60	41	14	7	11	6	8	11	4	7	13	10	11	11
LOC114872458	17177	2045	3583	2776	4471	4554	5761	1506	759	862	605	740	879	611	1267	1638	1051	965	1058
LOC114872459	23491	3454	3365	4484	1158	775	762	3507	2248	2145	1574	1898	1911	1485	2281	3281	1725	1578	2470
LOC114872464	22440	3196	4239	4328	1356	1341	1648	1769	799	941	872	970	984	672	1956	2379	1652	1013	1376
LOC114872465	1142873	226577	474121	291375	15780	11301	17634	159584	83508	94763	75119	68261	81212	43657	167009	112505	95089	85231	94993
LOC114872466	441	115	73	81	93	105	14	35	20	16	13	8	14	6	7	21	22	16	16
LOC114872467	564	75	106	114	196	93	105	29	35	19	24	26	20	30	32	56	32	35	47
LOC114872468	1603	327	272	357	307	288	276	162	87	87	70	70	76	94	67	174	78	67	90
LOC114872469	151	18	34	28	31	29	90	22	10	3	6	4	6	11	11	20	5	12	7
LOC114872470	1238	189	244	207	274	235	165	139	76	86	70	73	66	56	48	137	59	58	57
LOC114872471	592	115	154	157	174	222	181	65	30	39	30	26	45	30	30	52	32	33	39
LOC114872472	8206	1527	1510	1866	1751	1908	2212	771	425	461	339	339	406	443	399	728	368	398	469
LOC114872473	6176	1087	1117	1362	1447	1699	1587	549	278	281	208	193	242	279	199	468	252	266	308
LOC114872474	25039	4215	4846	5126	5208	5011	4271	2058	987	1255	992	1031	1006	856	1265	2095	1078	1010	1340
LOC114872475	2994	574	570	692	466	480	494	350	188	181	160	132	147	140	163	277	148	141	191
LOC114872476	79	9	26	10	18	6	1	13	4	7	2	2	7	18	0	5	12	5	12
LOC114872477	28	9	6	8	5	5	4	7	2	6	1	2	1	2	1	9	1	2	3
LOC114872478	39502	7668	5546	5627	8944	10350	10726	1946	906	976	723	540	773	1073	1022	1470	879	982	1130
LOC114872479	2544	452	537	553	522	543	539	253	140	140	100	100	120	129	99	243	117	113	122
LOC114872480	5364	998	976	1132	706	717	428	600	368	305	212	267	284	267	201	495	239	209	301
LOC114872481	2314	367	381	544	535	460	886	76	24	35	40	20	42	37	32	84	31	65	60
LOC114872482	66611	11055	10562	12490	8208	8427	6649	5331	2756	3132	2143	2293	2580	2669	2546	5422	2616	2434	3463
LOC114872483	28832	4056	5295	5620	4233	4335	4760	1678	895	910	839	835	795	779	1597	1931	1385	1232	1510
LOC114872484	9	1	3	0	2	4	0	2	1	0	1	0	0	1	2	1	0	1	3
LOC114872485	5561	1070	1254	1266	1430	1929	1954	777	468	412	306	254	312	340	331	622	294	378	360
LOC114872486	1378	253	249	318	335	354	355	193	96	98	61	58	99	112	82	150	81	79	87
LOC114872487	3539	508	617	673	596	778	593	195	89	109	101	82	106	111	174	226	126	150	169
LOC114872488	6680	1072	1411	1771	129	147	91	1585	1362	1406	1366	1655	755	798	2177	2176	1320	724	2158
LOC114872489	1209	238	219	294	251	308	277	45	27	25	41	17	41	41	43	64	40	39	39
LOC114872490	12610	2030	2295	2644	2431	2626	2614	1205	719	709	565	562	621	682	599	1112	588	703	769
LOC114872491	3483	625	760	712	622	737	885	305	205	185	150	159	179	177	151	264	161	169	206
LOC114872492	5542	1004	925	1147	955	1018	841	348	183	238	155	134	169	216	134	330	151	179	221
LOC114872493	6682	1202	1224	1254	1646	1780	1930	669	361	445	301	244	300	298	337	510	253	311	364
LOC114872494	1845	282	349	278	221	150	162	317	120	180	129	135	117	90	196	286	121	129	194
LOC114872495	132	14	38	25	6	39	15	15	12	7	8	2	10	3	12	9	2	5	4
LOC114872496	31216	6347	6431	6974	4500	4636	7164	2004	1004	1100	893	735	896	1090	775	1660	918	1353	1213
LOC114872497	2457	450	406	526	402	437	314	196	114	129	78	82	98	114	88	199	95	77	111
LOC114872498	12	1	2	11	9	6	7	11	1	3	3	1	3	0	0	7	2	2	7
LOC114872499	3	0	0	0	1	0	0	0	1	0	2	0	0	0	1	0	1	1	0
LOC114872501	17	6	1	4	7	4	7	0	1	1	1	0	1	0	0	2	0	0	1
LOC114872502	29	6	8	5	13	25	61	1	0	0	1	1	1	1	4	3	2	2	2
LOC114872503	2	2	0	0	1	0	0	0	0	0	0	0	0	0	0	0	0	0	0
LOC114872504	1935	432	345	552	351	355	456	248	107	136	97	147	131	163	173	253	147	135	154
LOC114872505	29282	4709	4380	5890	4228	4432	76	2873	1410	1477	890	925	1468	1043	821	2073	885	1004	1021
LOC114872506	5267	792	752	865	385	496	342	701	398	434	275	339	387	260	308	671	301	271	434
LOC114872507	29733	5507	6343	8200	7725	9235	12099	1440	778	895	827	639	731	818	876	1209	990	1012	1112
LOC114872508	3066	538	608	682	649	791	816	478	204	252	214	205	236	187	216	345	160	196	263
LOC114872509	2299	406	425	505	319	446	375	269	148	177	134	123	106	116	116	245	102	115	122
LOC114872510	24769	3924	4394	4813	4312	4746	4384	1539	880	877	726	687	783	717	917	1658	866	901	1052
LOC114872511	605	120	149	203	338	261	289	86	21	28	24	20	30	35	58	83	51	63	52
LOC114872512	4713	823	886	1062	812	867	1165	359	209	236	165	153	183	170	197	354	176	181	228
LOC114872513	37143	6234	7394	8303	6453	6509	8022	2746	1539	1748	1512	1293	1288	1465	1610	2364	1495	1848	1922
LOC114872514	9879	1641	1756	2141	1514	2249	2348	1124	677	627	487	587	643	493	689	1075	639	630	808
LOC114872515	12961	2170	2265	2735	2530	2907	2550	1390	774	763	616	580	640	741	771	1283	615	688	810
LOC114872516	57630	10008	15250	13843	27294	19474	40449	10201	6333	6673	5807	5620	5893	4461	9883	10215	4924	6269	7396
LOC114872517	9945	1594	2417	1409	1939	1946	1426	1171	681	759	557	484	647	464	1239	1074	602	597	825
LOC114872518	13036	2379	2448	2947	2971	3447	3878	1363	777	754	629	604	614	699	692	1156	623	650	798
LOC114872519	6631	1168	1145	1189	861	876	820	668	372	434	261	300	334	311	314	675	297	309	413
LOC114872520	40	8	11	13	4	6	0	15	6	6	6	4	4	1	5	3	6	1	6
LOC114872521	19786	3484	3952	3944	4080	3447	2899	2704	1541	1659	1211	1189	1338	1095	1141	2606	1163	1136	1481
LOC114872522	26	7	10	22	2	89	9	35	11	17	3	5	8	3	2	21	10	22	32
LOC114872523	32	8	3	4	0	6	0	2	1	1	1	0	4	4	0	0	0	2	1
LOC114872524	15	1	1	1	0	0	0	0	0	1	1	0	0	0	0	0	0	0	0
LOC114872525	369	47	69	111	114	59	115	42	26	18	22	34	18	32	31	45	27	23	44
LOC114872526	137	15	15	39	18	18	50	8	11	14	24	15	12	7	6	35	13	12	19
LOC114872527	173	19	16	38	8	1	8	11	7	7	5	6	3	10	12	15	11	3	10
LOC114872528	27630	4276	3981	6950	5787	4825	6623	1222	736	661	604	522	554	703	1125	1515	941	1038	1027
LOC114872529	13491	2345	2526	2350	2326	1499	1670	1759	861	937	720	695	792	767	840	1548	703	739	919
LOC114872530	199983	31992	29973	33539	24243	24200	35942	6262	3214	3698	2565	4172	2078	2640	2183	3694	4740	3483	3681
LOC114872531	27922	5249	5956	4708	7498	4662	6258	2766	1430	1675	1165	1018	1202	1345	1402	2481	1185	1174	1482
LOC114872532	84305	13828	14796	21516	15371	13212	16106	2173	1082	1429	1243	1258	965	1043	1965	1773	1975	1998	1927
LOC114872533	180	31	41	37	76	113	63	16	9	8	9	5	10	8	13	12	5	16	13
LOC114872534	42202	7607	7719	10804	9013	10339	7917	3227	1705	1895	1715	2059	1622	1928	2478	3333	1923	2061	2134
LOC114872535	1254	276	394	500	710	635	936	135	84	85	84	54	68	93	106	137	96	106	102
LOC114872536	3728	527	1041	819	3462	2745	5243	726	434	396	314	392	420	324	718	677	401	368	389
LOC114872537	21101	3497	2880	5688	3537	3112	3785	378	186	253	207	206	153	197	349	349	427	366	349
LOC114872538	30700	5744	7988	5871	10321	17901	28536	1347	733	880	1316	1014	677	494	2326	1293	1201	1418	1074
LOC114872539	276	57	51	101	102	79	29	42	19	21	33	23	24	36	38	27	21	14	29
LOC114872542	5274	913	914	1314	1557	1748	1412	634	296	335	272	269	272	306	357	596	343	398	430
LOC114872543	5000	683	767	930	154	232	190	663	339	418	313	394	327	217	511	537	405	273	435
LOC114872544	36	7	3	12	13	17	49	1	2	2	2	2	3	2	2	8	0	0	3
LOC114872545	5193	1005	925	1092	1266	1270	823	491	265	273	198	182	243	231	216	398	191	189	254
LOC114872546	8587	1555	1477	2891	3156	3472	3723	792	374	312	393	372	306	441	564	855	528	596	581
LOC114872547	10882	1866	1805	2382	2211	2019	1993	1030	539	537	463	531	502	414	756	1057	666	581	692
LOC114872548	4070	583	795	803	3	7	3	688	419	498	423	408	356	257	471	737	395	314	577
LOC114872549	5249	1023	951	1328	1356	1348	1203	533	313	303	254	249	302	226	294	486	263	272	369
LOC114872550	6007	994	1047	1307	1073	1124	1389	535	281	325	243	233	253	233	258	498	240	253	318
LOC114872551	13749	2306	2710	2772	3172	3104	2835	1384	788	848	646	622	745	862	582	1280	638	740	794
LOC114872552	435	72	118	92	48	39	142	24	5	18	12	15	10	7	8	16	7	25	23
LOC114872553	4	1	0	0	3	8	2	1	0	0	0	0	0	0	0	0	0	0	0
LOC114872554	17	2	3	9	2	1	0	3	0	2	0	0	1	1	0	4	2	0	3
LOC114872555	3943	972	913	920	1615	1486	1117	1874	845	840	379	288	955	413	657	915	285	357	447
LOC114872556	21	4	2	4	0	1	2	0	3	2	0	0	3	1	3	2	0	1	2
LOC114872557	528	100	86	143	32	26	4	81	26	18	16	26	47	23	51	88	46	52	47
LOC114872558	184	30	42	82	63	85	111	33	5	24	16	7	18	16	33	20	25	24	24
LOC114872559	1	0	0	0	0	0	0	0	0	0	0	0	0	0	1	0	1	0	0
LOC114872560	2805	472	703	842	666	677	1293	378	139	118	177	108	133	192	191	411	233	303	237
LOC114872561	2157	352	1075	384	575	1265	1598	315	179	180	116	140	149	123	259	315	178	173	198
LOC114872562	1960	357	363	373	334	509	330	193	96	83	62	67	78	84	80	154	90	82	80
LOC114872563	2263	459	514	469	525	499	451	182	108	124	98	84	106	71	89	162	71	101	117
LOC114872564	3686	583	598	724	827	783	815	271	135	173	120	84	103	178	129	271	113	126	145
LOC114872565	10	4	89	4	5	0	3	122	25	56	49	6	20	24	29	57	15	12	25
LOC114872567	265	47	35	56	22	20	17	20	6	12	6	23	9	12	27	22	23	23	23
LOC114872568	23	6	5	3	2	5	8	1	2	0	0	0	0	0	0	0	0	0	0
LOC114872569	11188	1745	1968	2525	2304	2108	1929	877	503	436	429	476	548	449	826	1050	723	632	665
LOC114872570	1961	381	361	420	459	466	356	176	94	103	83	86	98	88	112	176	75	82	89
LOC114872571	25451	5324	1666	5859	2442	2518	3209	1473	924	1195	923	1288	1663	836	791	3077	1003	1229	1215
LOC114872572	4104	643	698	1037	1049	1004	1107	233	103	115	115	92	95	105	208	269	206	194	186
LOC114872573	6769	1330	1413	1781	1728	1622	1781	357	218	189	185	127	132	123	196	315	168	244	262
LOC114872576	3138	513	534	883	841	696	1149	220	95	82	121	62	69	158	92	248	108	213	162
LOC114872577	195	44	29	57	86	73	124	26	10	17	7	12	11	9	14	18	15	17	22
LOC114872578	65357	12033	15058	17526	16774	17259	13256	9418	5722	6560	6133	7377	6046	3899	13123	8324	3913	5216	6221
LOC114872579	8834	1467	1505	2094	1885	1977	2316	927	472	478	435	445	459	374	636	816	553	545	547
LOC114872580	3811	719	546	852	611	603	504	225	133	121	106	103	103	119	118	201	124	109	142
LOC114872581	16	3	3	2	8	9	13	2	0	2	1	1	2	1	8	1	1	1	0
LOC114872582	88	14	11	24	21	6	11	14	7	8	9	10	10	6	18	10	6	2	6
LOC114872583	4876	773	1010	1008	895	1212	1619	569	207	191	220	224	235	338	507	625	382	550	375
LOC114872584	1819	329	364	483	510	618	405	166	70	52	70	82	65	75	124	165	133	108	128
LOC114872585	428	128	174	196	184	252	290	100	87	49	65	37	21	39	36	103	41	120	54
LOC114872586	83	10	20	18	5	3	1	1	3	2	3	2	2	5	2	4	4	3	2
LOC114872587	59	14	26	21	14	23	36	13	7	6	15	2	7	8	7	7	6	12	14
LOC114872588	523	70	109	95	48	56	81	48	24	18	19	16	18	16	32	46	28	38	38
LOC114872589	12341	2234	2095	2815	2898	3215	3101	1076	602	656	555	451	520	517	576	972	534	534	639
LOC114872590	1052	162	203	207	249	277	243	108	68	60	36	45	50	49	44	100	43	48	74
LOC114872591	119	23	27	29	35	37	31	12	3	4	7	2	6	5	7	16	8	5	8
LOC114872592	26918	4840	5258	5505	4353	4808	5132	2021	1290	1227	922	915	1062	1041	1121	1848	977	1036	1140
LOC114872593	183	25	30	30	36	78	163	43	26	24	20	22	13	13	39	37	18	22	24
LOC114872594	10599	1556	1883	2374	1734	2635	2677	867	502	447	489	518	427	369	892	1067	716	541	818
LOC114872595	2143	371	448	472	506	583	665	318	176	204	168	147	151	159	175	275	141	180	173
LOC114872596	12188	2128	2019	2545	2444	2585	2547	952	588	667	529	610	549	622	891	1205	662	741	891
LOC114872597	1645	275	251	381	482	548	329	124	69	49	39	60	65	66	61	116	60	74	67
LOC114872598	62708	15006	12047	8567	9269	6737	4943	5029	2791	3514	3070	2462	2387	2548	4465	3853	1699	2074	2588
LOC114872599	71284	10338	5412	15988	10968	19033	12268	4672	2850	2803	2359	2204	2291	3464	2615	6548	3271	3543	3708
LOC114872601	120	20	29	42	35	32	41	8	4	4	9	3	5	2	7	18	11	9	12
LOC114872602	25533	4639	4662	5493	5709	6050	4868	1845	1044	996	840	756	898	947	807	1820	967	1049	1239
LOC114872603	898	165	166	207	152	189	171	137	68	73	61	52	43	51	80	109	68	65	71
LOC114872604	213	22	36	58	69	100	197	9	6	2	3	1	0	3	2	5	5	3	3
LOC114872605	7862	1357	1660	1593	1089	1161	1515	561	316	367	315	285	303	366	338	516	325	355	400
LOC114872606	33598	5229	6532	7844	6850	8222	7716	2491	1287	1238	982	1199	1271	1006	2047	2629	1753	1512	1624
LOC114872607	35	12	7	6	30	16	5	2	3	2	1	2	1	4	2	2	0	1	3
LOC114872608	2589	394	592	609	656	660	814	318	166	137	126	114	138	162	205	441	219	304	244
LOC114872609	320	61	53	69	40	71	73	26	20	12	19	16	12	17	15	40	22	20	25
LOC114872610	3994	561	700	867	584	637	719	343	194	171	158	188	187	210	336	478	290	303	315
LOC114872611	2105	246	430	431	213	171	286	164	81	98	95	88	92	77	197	195	139	112	168
LOC114872612	2278	371	510	478	491	444	828	208	124	196	217	151	109	145	158	233	174	281	172
LOC114872613	5960	890	1058	1142	925	1001	869	957	530	484	437	439	467	375	456	722	393	376	541
LOC114872614	1135	161	197	226	72	40	117	143	55	85	72	93	104	88	122	178	139	106	105
LOC114872615	5968	1027	948	1183	1027	930	757	618	326	310	263	291	380	361	528	634	410	423	451
LOC114872616	16715	2718	3123	3509	3117	3076	3805	1372	748	857	690	692	708	600	1054	1418	912	821	947
LOC114872617	137	24	51	33	49	77	24	9	7	8	3	5	1	2	7	6	10	7	4
LOC114872618	52699	8855	8612	10409	7844	8017	5851	4405	2205	2588	1854	2012	2327	2216	2211	4561	2082	2099	2767
LOC114872619	7695	1401	1409	1593	1469	1203	978	833	506	483	370	345	427	406	421	749	376	371	439
LOC114872620	2911	550	659	616	646	866	1081	354	182	191	136	165	167	172	148	294	161	155	185
LOC114872621	7	2	1	2	1	1	1	1	0	0	0	2	0	0	2	0	3	1	0
LOC114872622	0	0	0	0	0	0	0	0	0	0	0	0	0	0	0	0	0	0	0
LOC114872623	63	8	10	14	63	86	86	12	6	2	9	2	4	5	9	12	4	10	3
LOC114872624	88832	13699	18015	19177	24674	21854	28088	8024	3539	4533	3976	3742	3609	2927	5706	8616	4794	4029	5428
LOC114872625	5869	925	935	1270	1652	1434	1143	407	221	228	201	190	223	238	289	453	261	306	288
LOC114872626	1884	346	420	443	356	364	322	275	119	151	119	114	105	105	111	226	126	132	139
LOC114872627	6147	1000	1148	1353	1081	1087	1030	659	341	392	294	262	276	272	307	616	252	258	369
LOC114872628	12409	2340	2381	2448	3749	3205	3068	1092	593	602	468	440	519	526	597	978	484	547	664
LOC114872629	6726	1180	1192	1447	1219	1212	1078	549	314	313	220	253	280	261	256	540	270	266	319
LOC114872630	4098	813	651	847	913	919	771	300	159	180	144	141	174	144	164	351	168	180	203
LOC114872631	332	51	54	69	103	95	81	33	20	16	14	19	23	14	28	36	27	20	23
LOC114872632	2404	331	438	431	591	652	426	207	105	128	103	96	101	85	137	186	125	96	117
LOC114872633	15653	2355	3572	3138	4403	4355	5054	1439	917	769	685	648	799	633	1320	1387	840	824	865
LOC114872634	42008	8120	8817	9014	8463	8124	6568	4856	2803	2933	2171	1825	2486	2681	2891	4798	2061	2226	3025
LOC114872635	963	163	175	225	181	252	217	112	48	38	39	32	46	46	40	76	41	42	68
LOC114872636	25411	3825	4035	4855	1048	1383	1192	2501	1388	1514	1267	1241	1246	1095	1498	2351	1279	1033	1697
LOC114872637	3359	571	592	647	533	502	411	422	231	254	197	199	188	191	193	381	153	212	226
LOC114872638	5432	785	1132	969	831	767	778	516	278	280	250	333	320	197	497	612	339	256	355
LOC114872639	819	114	118	199	133	182	200	128	43	63	53	52	77	48	104	105	53	68	71
LOC114872640	11432	1795	2426	2720	3387	2999	3454	1201	576	598	553	609	637	536	967	1212	842	851	979
LOC114872641	16337	2854	3674	3054	4260	4158	3464	1656	989	875	659	623	886	663	1086	1535	823	796	908
LOC114872642	6091	1082	1125	1356	1124	1170	1177	467	320	364	211	223	253	283	231	498	238	288	279
LOC114872643	1800	347	351	364	444	464	513	226	122	116	101	90	101	87	102	202	80	96	126
LOC114872644	4018	727	746	797	556	600	1605	268	191	166	131	112	145	192	102	274	123	129	157
LOC114872645	28211	4309	4373	5465	9321	9158	6177	2121	1363	1211	1103	1229	1192	789	1311	2101	1121	1159	1525
LOC114872646	76411	11340	12544	12269	11062	8700	133	11234	5195	6068	3442	3111	5976	4019	2557	8194	3451	3559	3986
LOC114872647	345	50	74	91	74	159	227	32	21	19	16	12	19	29	13	26	29	25	23
LOC114872648	7979	1593	1635	2281	1844	2745	2732	792	457	428	415	416	425	395	589	633	342	423	570
LOC114872650	338	73	104	99	95	139	153	20	12	13	14	12	12	19	13	25	15	14	22
LOC114872651	8	1	4	0	13	7	3	3	0	0	1	0	0	0	0	3	1	0	0
LOC114872652	7431	1257	1224	1659	1353	1412	1083	574	356	271	304	261	380	259	399	652	383	374	463
LOC114872653	15125	2428	2689	3429	2894	3427	3214	1894	1013	1090	898	873	869	823	1042	1634	918	1011	1101
LOC114872654	682	108	90	144	164	198	136	50	26	27	14	8	26	32	20	51	22	24	32
LOC114872655	51878	10348	11339	12274	10398	8610	13322	822	473	505	457	434	382	369	915	739	985	898	786
LOC114872656	628	85	91	121	205	251	256	25	19	35	20	22	17	21	29	40	31	27	26
LOC114872657	1564	273	302	339	413	617	429	166	89	88	65	54	67	53	71	118	60	73	76
LOC114872658	5	1	1	3	4	4	3	5	0	1	0	0	0	0	1	0	3	4	2
LOC114872659	2174	354	404	554	584	422	489	162	79	74	62	58	85	89	116	153	96	114	136
LOC114872660	941	105	75	181	46	54	119	75	22	22	36	11	27	30	28	36	37	25	9
LOC114872661	7494	1777	3657	2309	3	6	5	918	182	216	316	109	300	507	438	419	512	183	49
LOC114872662	3314	535	646	702	507	490	470	398	234	271	208	176	202	178	196	381	154	164	268
LOC114872663	4637	692	735	860	995	1103	934	370	213	208	199	205	196	186	223	337	179	171	234
LOC114872664	27	0	5	5	9	21	10	2	1	0	2	1	0	0	2	2	1	1	1
LOC114872665	272	39	45	87	90	73	105	21	11	10	8	7	8	11	27	31	19	24	21
LOC114872666	14692	2136	2579	2850	2190	2067	2712	1015	461	548	483	534	560	433	980	1202	774	650	773
LOC114872667	660	109	104	125	77	120	61	40	37	30	24	26	30	33	26	69	29	26	35
LOC114872668	5654	1031	1115	1034	679	890	831	750	424	422	284	297	386	347	296	750	297	316	414
LOC114872669	14747	2871	4388	3057	3260	4213	5904	858	428	514	414	390	353	246	581	726	482	474	473
LOC114872670	2328	416	446	551	497	660	570	416	192	235	169	128	170	172	188	300	164	159	187
LOC114872671	442	81	77	102	100	229	164	26	15	16	14	13	10	39	15	42	17	26	24
LOC114872672	45699	8096	8383	9382	6290	6935	6476	2737	1604	1635	1099	1105	1358	1664	1073	2539	1306	1366	1455
LOC114872673	74	12	14	27	10	10	15	6	2	0	0	6	2	3	5	9	9	6	6
LOC114872674	3205	483	538	617	445	389	744	256	111	111	108	108	94	99	173	347	174	134	180
LOC114872675	3739	565	595	759	1093	961	480	252	155	153	99	89	93	114	149	195	187	173	119
LOC114872676	16776	3737	5320	3009	2399	1430	360	1050	745	542	283	281	383	439	278	1107	1064	623	1089
LOC114872677	14721	3381	3483	2650	2542	1793	1085	876	566	468	250	245	312	301	258	829	768	474	681
LOC114872678	481	55	144	121	136	137	199	39	34	28	37	36	20	21	35	33	26	26	27
LOC114872679	3482	577	595	655	746	721	685	414	239	266	153	165	196	197	202	343	170	187	227
LOC114872680	33927	6610	5618	9297	7404	4455	7970	648	385	519	537	335	302	588	449	697	848	711	686
LOC114872681	7790	1357	1315	1502	2140	1923	2220	647	433	400	276	246	296	354	466	628	281	323	386
LOC114872682	6065	1193	1005	1381	1106	923	901	321	191	215	151	136	157	194	173	309	189	192	216
LOC114872683	8970	1541	1585	1778	1493	1392	1305	911	522	532	397	416	423	468	470	829	422	445	536
LOC114872684	3971	649	608	792	1271	1038	556	203	135	137	115	92	97	79	125	198	131	146	96
LOC114872685	21	5	9	4	12	24	25	4	2	1	1	2	0	3	2	1	1	2	1
LOC114872686	118989	22004	16988	25942	32101	55167	32275	5349	3496	3161	2738	2645	2692	2082	3764	4603	2564	2690	3713
LOC114872687	15489	2806	2507	2527	4914	4280	3461	941	624	595	562	410	431	299	503	677	387	428	558
LOC114872688	4634	894	809	909	1165	1209	1100	717	377	382	275	246	293	310	344	671	272	285	347
LOC114872689	6751	1538	1310	1816	1066	1467	1014	649	452	430	141	205	441	829	148	738	520	331	464
LOC114872690	2755	549	675	592	499	800	930	247	153	140	125	89	126	159	126	195	108	163	112
LOC114872691	4225	703	793	854	673	880	942	496	269	294	259	243	245	225	352	471	272	248	322
LOC114872692	1192	162	216	212	160	113	95	142	103	80	72	70	102	82	135	191	99	103	110
LOC114872693	5268	1009	1002	1192	1064	1198	904	587	299	352	221	261	253	267	290	516	293	255	313
LOC114872694	4805	903	763	838	1268	1070	1154	300	153	175	102	107	142	154	151	263	131	159	191
LOC114872695	4986	929	947	1106	1354	1485	1534	458	248	268	246	226	194	199	313	412	287	270	343
LOC114872696	4729	975	858	1360	509	1051	540	989	446	553	355	453	464	474	550	661	374	372	544
LOC114872697	5178	902	958	984	741	640	481	536	311	358	246	237	259	226	207	575	259	263	365
LOC114872698	2436	477	447	576	598	970	574	166	103	126	87	105	103	171	115	184	135	121	176
LOC114872699	10349	1891	1970	2074	2164	2531	2093	1221	713	756	530	503	613	616	738	1206	544	585	687
LOC114872700	8316	1591	1758	1810	1836	2073	1738	827	601	552	445	490	545	473	656	938	477	546	605
LOC114872701	6931	1310	1899	2327	2785	3172	3357	1438	732	776	769	804	579	566	1017	1390	1054	823	1280
LOC114872702	11776	1828	1877	2211	2541	2778	2072	1039	651	717	565	660	634	650	817	1067	632	611	803
LOC114872703	2602	597	345	618	1481	1280	1190	192	107	106	109	114	115	151	125	198	117	167	128
LOC114872704	2776	560	452	520	749	598	479	215	129	154	99	94	114	130	97	235	108	131	131
LOC114872705	44037	7694	7986	8360	6177	6416	6614	4285	2577	2666	2024	1918	2202	2093	2523	3810	1942	2163	2679
LOC114872706	7307	959	1248	1691	246	508	14	657	328	375	385	444	350	237	1173	998	592	348	491
LOC114872707	305	47	60	65	88	115	119	33	22	21	15	16	14	30	24	34	19	13	18
LOC114872708	19544	4290	4991	4485	2807	2675	2345	1130	559	693	818	618	467	482	765	749	822	866	715
LOC114872711	7776	1051	4767	2191	2810	4506	2447	2891	1428	1476	1210	1193	1196	936	1082	3171	1134	2201	1182
LOC114872712	8424	1336	1562	2005	1593	1824	1610	538	303	316	271	394	328	284	604	865	553	446	499
LOC114872713	133885	20807	15269	29545	29682	47403	26825	3738	2138	2297	1702	2131	2058	2716	3397	4684	3178	2869	3297
LOC114872714	73	15	6	10	11	11	22	5	2	1	1	4	3	0	3	4	5	2	4
LOC114872715	55	6	6	24	7	26	26	0	0	2	0	1	0	2	2	2	0	0	3
LOC114872716	266783	47460	38146	58752	82706	72831	85488	5293	3031	3667	4240	2867	2923	2945	5546	5400	4585	6259	4761
LOC114872717	2623	516	456	477	1500	874	145	405	239	232	115	107	205	152	123	324	139	148	181
LOC114872718	13275	2154	2164	3427	3705	3504	4086	856	402	396	329	384	429	464	727	959	720	738	736
LOC114872719	2242	462	459	506	1123	719	288	348	190	170	128	96	179	170	160	325	140	150	149
LOC114872720	1845	233	241	340	168	159	276	75	42	53	30	43	44	53	122	151	92	84	119
LOC114872721	845	135	111	138	239	208	366	26	9	21	13	12	10	9	28	33	28	23	35
LOC114872722	7613	1074	1378	1552	1391	1174	1145	859	452	581	480	460	398	315	686	767	564	405	567
LOC114872723	8087	1535	1353	1556	1467	1395	1082	584	300	299	214	207	253	341	324	537	253	293	322
LOC114872724	8520	1683	1546	1688	1899	1912	2964	700	413	436	315	373	323	291	410	609	386	423	477
LOC114872725	1455	307	217	240	536	455	325	81	56	66	46	31	50	52	57	82	49	48	71
LOC114872726	2263	312	392	452	390	368	311	189	106	99	74	89	95	61	147	225	108	105	103
LOC114872727	119	25	36	32	48	48	91	10	3	1	5	3	4	6	8	14	7	13	6
LOC114872728	25	2	7	1	2	2	0	1	0	1	3	0	2	0	2	2	0	0	2
LOC114872729	91	15	24	24	70	109	56	6	2	2	3	2	6	6	5	2	3	3	0
LOC114872730	346	39	37	42	29	48	70	170	66	90	74	69	88	58	80	148	80	98	86
LOC114872731	2517	449	683	668	1318	1081	1292	289	144	123	112	113	177	110	157	238	148	162	177
LOC114872732	51540	10327	13695	8243	6425	4352	1162	5635	3814	3688	2084	2089	3270	3049	2697	5188	2855	2856	2681
LOC114872734	393	51	49	74	17	9	13	18	16	8	6	8	14	4	14	35	25	14	17
LOC114872735	352	61	62	99	139	93	137	41	7	20	13	23	12	21	41	59	30	29	41
LOC114872736	12255	1768	2528	2325	1755	1864	1861	1373	727	748	627	610	651	536	934	1224	724	686	803
LOC114872738	29141	4667	6179	5886	7669	7621	5680	2475	1314	1527	1067	875	993	985	1024	2249	1136	1170	1211
LOC114872739	45	11	13	8	15	13	5	7	3	2	2	3	0	0	2	2	2	1	3
LOC114872740	11268	1761	1954	2079	2384	2522	2186	1059	647	648	549	509	505	451	633	922	472	529	653
LOC114872741	20021	3993	3442	4020	6211	4196	7950	1193	659	690	639	729	639	519	1632	1329	919	851	955
LOC114872742	133	17	21	29	28	24	10	11	11	5	1	3	4	9	7	12	2	13	10
LOC114872743	827	98	102	120	105	115	111	68	40	46	22	35	41	23	61	49	37	38	63
LOC114872744	5138	762	953	973	596	764	720	719	397	453	344	428	378	322	408	735	343	334	511
LOC114872745	1082	192	173	232	190	255	172	85	48	52	51	29	36	55	46	68	40	34	49
LOC114872746	468	87	76	81	133	110	162	33	27	20	13	23	13	11	26	23	17	13	15
LOC114872747	144	21	17	49	31	17	6	21	9	6	1	6	4	5	2	15	8	7	4
LOC114872748	1665	219	172	313	635	501	218	63	42	37	22	25	31	39	44	72	48	57	43
LOC114872749	7	0	0	1	1	0	1	0	0	0	0	0	0	0	0	1	1	0	0
LOC114872750	29755	5415	5340	7109	7641	6975	6717	2022	1146	1209	1067	792	994	1133	1123	2032	1050	1137	1333
LOC114872751	2922	532	695	976	1085	1128	1585	400	259	221	273	114	161	267	166	572	223	293	296
LOC114872752	2822	474	468	687	758	771	653	285	165	182	130	111	145	118	187	255	115	157	187
LOC114872753	2560	423	523	612	444	586	522	359	199	180	137	143	156	114	185	265	152	156	204
LOC114872754	6549	1072	1216	1606	1272	1433	1404	566	319	320	311	325	345	358	594	780	448	408	498
LOC114872755	52	16	9	26	49	23	40	3	2	4	1	3	2	8	1	8	3	3	7
LOC114872756	181876	33181	31639	42946	20261	17743	19481	4306	2253	3141	2785	2256	1896	1998	2764	3048	3353	3846	3751
LOC114872757	17	2	4	1	5	4	4	5	4	3	2	2	3	3	1	11	1	1	4
LOC114872758	2621	467	381	503	494	452	381	253	164	153	118	106	121	140	116	215	122	124	137
LOC114872759	1725	322	283	328	332	369	258	145	83	89	59	53	66	85	64	147	53	48	84
LOC114872760	54	16	6	11	10	16	15	5	4	6	1	5	5	6	5	12	4	6	9
LOC114872761	90	17	21	23	10	5	14	8	6	10	2	6	9	13	8	24	10	8	13
LOC114872762	31	6	5	7	3	10	13	4	0	0	0	3	2	6	4	9	5	3	3
LOC114872763	65	10	12	13	6	4	23	6	3	4	7	5	7	7	7	16	2	6	3
LOC114872765	153	17	46	45	41	25	131	12	9	7	9	4	8	3	8	23	11	14	10
LOC114872766	108407	17256	17181	19703	20378	16924	15474	5411	3852	2816	2100	1964	2095	2161	1784	5656	2937	3123	3221
LOC114872767	339	37	73	81	28	44	50	24	13	13	10	15	9	12	42	48	12	18	14
LOC114872768	34	5	7	3	30	20	11	3	3	0	1	0	1	0	1	1	1	3	2
LOC114872769	39671	6421	5355	8066	8693	9175	9037	3110	1599	1814	1291	2359	2132	1852	4501	3529	2395	2406	2882
LOC114872770	211805	31988	37299	51329	52328	41754	71900	6502	3458	3639	3406	3913	3583	3810	7691	8028	6294	6270	6443
LOC114872771	973	124	134	158	121	93	117	109	45	51	34	94	68	52	144	96	75	66	103
LOC114872772	6844	1008	1236	1275	1712	2080	1434	798	402	443	382	462	509	332	820	945	472	477	585
LOC114872773	9702	1679	1879	1903	2034	2232	1799	790	436	423	296	316	361	387	431	746	362	368	456
LOC114872774	9168	1629	1786	1682	1435	1612	1703	949	584	516	392	396	441	483	489	829	329	379	522
LOC114872775	7732	1322	1315	1441	1678	1603	1492	655	416	421	327	334	326	326	361	673	299	330	406
LOC114872776	110	22	16	29	24	40	10	6	0	3	3	2	1	1	2	1	2	2	3
LOC114872777	8232	1657	1250	1486	1763	2004	1410	592	307	341	244	196	288	277	266	493	212	251	332
LOC114872778	23	6	3	3	1	4	5	3	2	1	0	1	0	2	3	1	1	0	0
LOC114872779	158	59	39	38	82	59	58	12	22	12	9	8	11	8	10	20	9	16	7
LOC114872780	16	2	1	1	1	9	9	1	0	1	1	2	1	2	1	0	1	0	3
LOC114872781	733	88	107	116	122	190	146	38	13	22	20	18	17	20	19	34	18	28	29
LOC114872782	4876	774	844	1085	726	1197	958	327	170	175	151	162	199	154	304	434	233	206	264
LOC114872783	11	2	0	4	6	6	13	0	0	0	0	0	0	0	0	0	0	0	2
LOC114872784	36689	6609	4768	6395	10850	11551	13333	3042	1700	1801	1224	1055	1500	1308	1724	2589	1120	1185	1695
LOC114872785	3757	731	733	775	690	694	1094	452	283	287	268	260	237	203	318	410	201	238	287
LOC114872786	7	5	1	6	5	1	9	1	0	0	0	0	1	1	0	2	1	0	0
LOC114872787	7231	1161	1439	1442	1134	1257	1236	927	497	564	379	460	482	388	475	834	425	390	525
LOC114872788	199	37	37	50	69	80	91	24	4	10	6	7	4	8	14	20	17	11	10
LOC114872789	6363	1237	1169	1454	1672	1830	1653	677	406	374	286	268	313	308	283	631	246	322	354
LOC114872790	387	78	77	69	18	18	50	30	16	27	15	14	12	14	16	36	15	7	35
LOC114872791	3129	559	664	963	1697	1398	1264	418	205	128	199	114	116	217	299	471	229	324	290
LOC114872792	75033	11025	13580	16868	12561	12876	13075	5041	2447	2540	2388	2337	2671	2493	3967	4766	3413	3589	3918
LOC114872793	14362	2083	2406	2989	2575	3350	2774	1094	636	648	568	582	659	619	892	1185	820	841	921
LOC114872794	22546	5424	2850	5038	6781	8600	9898	1716	740	903	672	662	699	1181	1002	1631	796	938	1336
LOC114872795	2984	585	437	701	739	606	596	247	137	117	92	86	139	103	103	255	129	113	183
LOC114872796	12908	2165	2174	2808	2181	2382	1954	1018	565	568	412	431	541	386	570	970	542	515	691
LOC114872797	575	74	112	163	166	159	162	48	6	17	22	19	24	38	53	57	44	59	50
LOC114872798	1284	255	336	422	403	396	914	173	97	63	94	58	72	140	106	172	127	153	132
LOC114872799	20403	3450	3604	3839	3162	3147	2707	2194	1291	1394	1159	1257	1253	1184	1588	2270	1034	1417	1452
LOC114872800	16217	2930	2424	2830	2561	2986	2454	1372	741	839	597	537	619	769	615	1384	703	677	895
LOC114872801	12868	1492	1691	1454	1551	1389	17	1334	963	709	299	300	660	645	318	1220	571	410	570
LOC114872802	1294	214	204	283	221	265	260	104	56	66	71	40	50	69	44	118	73	93	75
LOC114872803	2090	329	371	453	506	581	448	296	133	127	91	105	119	101	111	231	109	143	144
LOC114872804	1907	282	272	367	352	389	313	153	66	110	68	64	61	57	92	147	84	89	89
LOC114872805	2941	537	523	631	588	729	669	404	193	224	195	172	211	180	225	365	145	211	216
LOC114872806	2615	465	399	507	477	444	475	264	156	165	126	141	119	138	129	236	103	138	169
LOC114872807	2583	333	474	512	357	516	447	244	116	118	115	141	165	108	224	329	168	179	225
LOC114872808	3021	570	586	682	923	850	862	300	169	158	135	108	139	105	111	226	114	130	139
LOC114872809	4713	882	699	834	791	839	826	205	125	125	114	79	93	158	123	247	119	110	147
LOC114872810	22135	3554	3587	4490	4866	5568	4827	1145	655	690	616	723	707	577	1491	1457	1055	918	1124
LOC114872811	9604	1697	1514	2192	2595	2637	2305	571	349	375	334	299	291	308	442	589	390	349	395
LOC114872812	38	4	2	14	5	12	13	3	1	1	0	2	2	1	0	2	3	3	0
LOC114872813	2304	345	475	640	655	684	676	188	86	90	84	81	93	120	161	261	161	188	160
LOC114872814	432	51	44	95	148	143	277	11	10	9	8	9	5	11	7	9	15	17	11
LOC114872815	4945	705	895	584	105	155	141	599	269	373	197	218	244	261	164	532	241	191	314
LOC114872816	32752	5799	7184	7535	7944	9694	12840	4124	2367	1898	1863	2155	2404	1740	4640	4096	2462	2479	2703
LOC114872817	15859	2723	3076	2755	4388	3491	2454	1479	788	763	500	455	549	522	438	1233	701	725	768
LOC114872818	8329	1292	1872	2132	3227	3412	2798	1269	765	744	690	645	649	468	930	1000	665	610	986
LOC114872819	2725	444	571	595	452	556	539	366	195	206	146	139	196	145	144	346	167	160	198
LOC114872820	2917	613	345	621	1714	1096	735	177	99	109	82	50	67	79	101	161	69	105	130
LOC114872821	2435	439	567	563	527	718	36	559	328	305	170	175	280	272	157	316	187	222	186
LOC114872822	729	59	168	161	120	227	145	37	45	39	26	29	29	24	24	59	25	28	29
LOC114872823	3955	611	679	803	662	724	631	415	214	254	213	216	232	214	322	500	262	231	278
LOC114872824	1463	250	278	379	441	509	519	177	88	93	76	127	105	92	196	230	144	135	141
LOC114872825	7371	1242	1455	1547	1474	1914	1847	1044	558	612	430	436	488	419	501	862	495	481	593
LOC114872826	1672	237	248	329	72	133	82	239	139	151	129	140	122	94	129	281	129	107	153
LOC114872827	6417	953	1125	1294	1058	1144	1077	777	446	511	413	387	408	322	536	706	396	420	534
LOC114872828	4285	761	817	805	496	692	671	437	259	269	210	161	201	224	232	382	190	214	250
LOC114872829	3261	385	270	608	350	708	408	271	143	158	143	202	199	142	419	385	228	236	298
LOC114872830	2062	334	340	417	394	677	423	210	109	118	101	108	105	80	139	203	90	92	145
LOC114872831	6024	1083	1105	1086	1083	1123	1105	533	308	300	236	215	289	244	275	537	250	253	333
LOC114872832	8370	1418	1603	1666	1059	1381	1270	1155	611	642	470	512	606	486	683	1045	463	460	692
LOC114872833	19	2	3	2	6	5	3	0	3	0	1	2	0	0	0	1	0	1	0
LOC114872834	2102	373	451	367	460	479	656	116	82	88	67	53	56	59	94	163	86	116	75
LOC114872835	3337	609	656	687	472	483	519	268	117	143	122	146	126	111	202	290	149	134	194
LOC114872836	7321	1131	1650	1530	1272	1213	1665	940	507	455	407	378	443	303	402	693	450	404	586
LOC114872837	529	182	203	298	213	290	331	80	69	46	38	30	29	40	33	82	62	78	55
LOC114872838	126	15	34	25	21	17	24	4	3	10	5	8	4	3	10	3	4	7	8
LOC114872839	16951	2691	3470	3566	2552	3018	3190	1918	1033	1123	931	861	979	850	1201	1751	1006	1131	1198
LOC114872840	80831	14187	16033	16139	10567	12335	10665	8293	4784	5123	3982	3906	4241	4539	4737	7507	3597	4497	5287
LOC114872841	8095	1292	1428	1767	1294	1722	1344	1170	605	674	472	540	570	651	546	1089	539	618	666
LOC114872842	637	106	125	117	400	254	194	42	11	20	20	24	29	32	34	54	31	28	35
LOC114872843	4540	906	808	1092	896	1294	1200	412	257	261	212	188	242	223	225	356	194	220	264
LOC114872844	2497	399	485	451	110	208	119	424	270	348	213	263	264	177	205	464	243	165	265
LOC114872845	23573	3685	4305	4919	4812	4299	4152	1667	910	923	767	784	962	744	1213	1819	950	904	1092
LOC114872846	20409	3187	4501	5046	5417	6312	6706	1941	883	1054	901	834	935	1070	1539	1991	1392	1514	1408
LOC114872847	1909	282	356	413	311	366	332	218	111	124	101	97	107	103	94	207	124	90	130
LOC114872848	23	5	68	11	46	54	15	35	13	18	19	14	21	5	18	12	17	5	22
LOC114872849	207468	35238	46553	47502	34111	34116	40576	9291	5361	6640	6711	5312	4564	5718	8480	7624	8653	9464	8489
LOC114872850	4607	752	1225	1245	1269	1158	1831	765	555	532	437	477	529	377	851	813	431	443	455
LOC114872851	23135	4527	4733	5145	5705	5402	6104	1294	805	892	764	697	688	724	1226	1117	1083	1042	939
LOC114872852	2799	567	585	642	778	979	1262	398	281	291	204	242	253	206	324	405	230	224	183
LOC114872853	1516	367	457	556	464	429	508	249	205	161	174	90	116	151	117	241	122	199	167
LOC114872854	3268	594	560	720	805	808	817	296	159	179	167	132	153	154	183	257	145	187	192
LOC114872855	49	10	4	7	29	17	45	0	1	1	3	1	2	2	3	0	1	0	1
LOC114872856	5163	1079	1006	1119	921	1103	1000	489	306	311	236	202	250	290	272	465	220	270	266
LOC114872857	6654	1191	1186	1439	1344	1414	1082	484	272	310	238	229	229	257	235	509	256	223	298
LOC114872858	16858	2602	3610	3110	2188	1914	2453	1834	894	1044	798	789	806	875	1079	1676	824	922	1263
LOC114872859	266	44	54	55	65	60	43	22	7	8	10	11	12	13	7	29	5	8	15
LOC114872860	9737	1506	1858	2132	1527	1624	1498	1455	788	796	638	743	762	528	928	1116	762	684	988
LOC114872861	13440	2485	2829	3192	3780	3472	2656	1101	685	590	460	354	526	530	337	1001	670	628	761
LOC114872862	10815	1920	2374	2427	2765	2503	2139	985	609	531	390	337	496	550	313	948	513	581	748
LOC114872863	4842	948	710	1097	962	996	824	336	165	206	156	166	198	201	189	376	180	245	258
LOC114872864	5236	893	898	1142	997	1004	826	409	228	223	165	184	231	242	198	376	215	218	307
LOC114872865	7013	1345	1557	1692	1571	1852	1894	768	440	445	344	287	349	388	381	675	366	388	453
LOC114872866	8136	1242	1463	1676	1357	1511	1260	935	496	594	436	468	496	455	485	879	461	477	650
LOC114872867	5409	1105	893	1330	1014	1161	1079	307	179	194	179	165	153	224	195	317	160	210	231
LOC114872868	898	98	168	179	315	286	433	48	36	29	31	28	18	21	35	47	53	26	79
LOC114872869	7360	1369	1323	1513	1680	1732	1597	570	313	396	259	250	310	289	272	564	280	288	310
LOC114872870	24970	4220	5302	5168	4726	5425	6474	2312	1340	1443	1122	954	1121	1006	1572	2110	1243	1154	1462
LOC114872871	2771	532	656	466	373	515	494	348	212	245	130	186	172	166	141	313	137	147	192
LOC114872872	10237	1828	1659	2050	1168	1036	1201	720	310	392	309	361	353	324	837	861	567	413	621
LOC114872873	2852	516	464	699	614	966	884	296	158	184	152	121	167	161	149	289	155	154	156
LOC114872874	5	1	0	2	1	4	2	0	0	0	0	0	1	0	0	3	0	4	1
LOC114872875	2635	401	409	426	247	276	257	236	154	176	130	147	149	149	143	288	140	103	186
LOC114872876	7817	1330	1454	1781	1909	1555	1328	694	392	428	342	239	346	333	363	620	302	306	455
LOC114872877	13586	2290	2178	2898	2658	2820	2861	887	503	545	417	317	393	470	384	815	401	449	555
LOC114872878	16056	2686	3102	3240	2519	2576	2455	1012	589	670	460	383	510	624	531	972	477	499	560
LOC114872879	3610	609	944	907	967	1031	1151	388	226	238	229	186	178	140	410	458	310	248	311
LOC114872880	6436	1153	1068	1469	1227	1466	1112	647	423	345	290	341	368	426	321	704	355	371	422
LOC114872881	14798	2846	3410	3536	3181	2268	3360	1295	622	616	491	412	495	559	472	1115	482	560	738
LOC114872882	13853	2255	2255	2338	2119	1953	1893	1184	685	710	543	452	499	564	791	1011	527	542	730
LOC114872883	1210	209	140	220	334	327	228	58	37	35	30	26	28	36	32	64	39	27	40
LOC114872884	3787	627	495	831	636	675	349	272	167	157	108	108	126	141	135	289	125	143	129
LOC114872885	395	38	88	90	95	59	35	43	25	25	34	60	22	11	38	56	28	24	28
LOC114872886	3581	738	922	851	667	706	866	506	264	242	177	197	224	208	226	397	208	204	219
LOC114872887	1001	413	412	981	785	954	864	409	140	169	172	305	242	461	385	359	200	283	192
LOC114872888	4346	832	772	1058	1469	1500	1096	390	190	212	144	159	163	165	183	334	156	172	176
LOC114872889	105	21	22	27	57	57	73	20	4	8	5	13	6	12	4	20	8	6	12
LOC114872890	238	39	54	37	122	72	217	467	191	115	83	20	243	10	93	112	24	41	38
LOC114872891	1229	222	174	302	259	307	201	103	53	63	30	29	44	30	45	109	44	40	53
LOC114872892	206	29	33	33	16	23	37	28	14	8	15	9	7	9	12	35	16	12	17
LOC114872893	13393	2158	2478	3960	3359	4104	3474	1182	677	688	553	691	744	889	963	1498	871	882	1045
LOC114872894	8	2	2	1	10	8	13	2	1	0	0	0	0	1	2	0	0	0	0
LOC114872895	12	2	3	1	3	3	12	3	0	1	1	3	0	4	2	3	2	2	1
LOC114872896	26	1	3	2	6	4	2	1	0	2	0	1	0	1	2	1	2	2	0
LOC114872897	8149	1314	1418	1857	1652	1616	1353	712	361	394	362	336	353	362	438	791	435	416	490
LOC114872898	11121	1793	2080	2312	2137	2675	3151	730	423	446	347	335	404	425	488	659	417	487	530
LOC114872899	1256	207	242	296	408	440	292	90	50	52	55	62	67	67	51	111	63	57	80
LOC114872900	2829	468	492	621	605	573	520	237	97	125	109	92	105	130	104	226	98	104	128
LOC114872901	14462	2312	2578	3116	2657	2586	2575	1714	986	1003	768	925	889	748	999	1518	994	1001	1095
LOC114872902	44190	7671	8051	10755	10852	11963	12980	2594	1425	1436	1381	1525	1487	1288	2507	2775	1821	1759	2093
LOC114872903	63435	10506	12955	12573	15023	11876	15715	2482	1403	1498	1385	1049	1079	1092	1927	2303	1735	1705	1789
LOC114872904	2389	410	826	544	424	522	683	267	133	130	113	104	142	109	169	242	146	129	183
LOC114872905	17602	3011	3978	3887	5300	5376	5764	1790	1031	955	848	724	768	608	892	1421	748	804	969
LOC114872906	16095	2456	3874	3404	3543	3400	3907	2068	1307	1123	910	880	1054	767	1195	2031	818	1050	1113
LOC114872907	4967	1045	876	1040	800	805	665	496	242	254	199	192	246	221	247	439	213	222	264
LOC114872908	568	88	121	152	139	141	145	38	15	20	15	19	18	17	34	36	29	41	42
LOC114872909	9338	1627	1748	1903	1427	1660	1535	1236	714	767	596	607	558	435	752	1067	635	613	788
LOC114872910	7477	1386	1588	1735	2293	2428	2723	737	407	466	356	275	353	358	384	687	322	312	436
LOC114872911	48847	8612	8782	10697	9109	10003	8201	3125	1806	1960	1325	1321	1526	1897	1363	2941	1526	1607	1901
LOC114872912	23	2	2	3	11	11	9	0	2	0	2	0	0	1	0	3	1	1	2
LOC114872913	845	149	145	200	169	227	184	45	33	27	17	12	23	35	21	47	26	25	33
LOC114872914	11185	2106	1911	2245	1869	2228	1866	1459	780	981	661	743	734	615	677	1351	665	666	810
LOC114872915	4856	865	755	979	949	878	790	276	153	175	109	123	138	191	124	299	143	127	193
LOC114872916	18644	3406	3358	3801	2754	2908	2955	1226	586	644	455	407	552	749	563	1039	584	583	675
LOC114872917	8	2	1	3	6	6	2	0	1	4	1	1	1	0	0	0	1	0	0
LOC114872918	26	2	6	6	11	14	25	1	1	1	0	1	1	3	1	2	0	0	2
LOC114872919	13897	2247	2601	3027	2593	2795	2971	1539	761	754	700	714	698	471	842	1227	781	670	994
LOC114872920	5178	871	855	1101	816	951	991	596	338	359	255	264	345	376	250	597	282	334	398
LOC114872921	8112	1307	1407	1559	917	1173	1212	1092	640	715	510	552	513	533	584	1108	563	496	739
LOC114872922	980	141	131	230	290	325	298	143	89	75	70	77	50	49	98	131	92	79	101
LOC114872923	1463	213	268	293	188	183	178	139	67	85	82	89	84	48	191	236	149	118	130
LOC114872924	771	122	95	175	234	205	145	110	74	93	37	45	55	64	38	93	58	73	59
LOC114872925	3636	594	702	760	574	845	660	466	238	221	186	158	188	168	183	399	208	222	253
LOC114872926	2456	321	273	460	193	208	183	287	122	139	119	131	175	99	235	288	196	142	182
LOC114872927	273	22	36	70	27	49	68	34	13	10	15	7	22	7	28	39	14	21	19
LOC114872928	37	9	4	16	6	9	13	7	6	2	2	3	6	0	10	9	1	4	4
LOC114872929	5630	922	1032	1450	1356	1780	1002	723	364	364	307	324	350	320	261	740	261	299	441
LOC114872930	2855	495	526	537	668	648	497	324	217	188	128	146	165	167	166	281	152	145	204
LOC114872931	1485	332	192	417	475	354	501	115	62	67	54	75	60	48	88	113	95	84	112
LOC114872932	586	119	123	162	107	134	46	62	32	27	23	17	28	28	32	48	49	27	40
LOC114872933	998	171	164	237	231	264	253	58	29	36	26	39	26	28	39	55	42	37	40
LOC114872934	6422	1056	1072	1275	1068	1616	999	551	326	310	232	228	265	243	280	509	242	272	300
LOC114872935	5425	950	1032	1084	727	815	684	496	288	322	218	237	309	273	235	508	228	237	335
LOC114872936	2769	565	423	543	388	430	341	198	110	108	69	71	78	86	98	187	91	91	94
LOC114872937	499	163	155	244	88	159	127	100	37	49	69	45	37	46	78	99	110	79	85
LOC114872938	45	21	17	35	22	22	13	7	0	5	1	3	2	3	6	10	3	1	4
LOC114872939	41	14	14	20	13	18	16	13	8	1	4	4	6	4	6	10	4	6	8
LOC114872940	50	12	10	8	11	19	14	4	1	1	4	3	5	1	2	8	4	5	1
LOC114872941	5	0	0	2	1	0	2	0	0	0	0	0	0	0	0	0	1	0	1
LOC114872942	85	6	15	13	11	16	6	10	2	5	4	3	2	2	3	7	2	8	5
LOC114872943	8849	1500	1555	2057	2423	2294	1757	887	468	431	404	380	404	328	492	717	399	431	543
LOC114872944	4	3	1	3	5	1	2	0	0	0	0	0	0	0	0	2	0	0	0
LOC114872945	12944	1866	2379	2383	1381	1161	1442	1184	561	688	573	587	560	484	1157	1380	897	600	799
LOC114872946	4922	858	1120	1086	1392	1624	1384	523	277	291	251	223	268	291	240	479	248	281	310
LOC114872947	41708	6701	7848	8942	9361	9073	12167	2171	1240	1195	1162	1107	1244	1230	2128	2276	1934	1792	1905
LOC114872948	9475	1649	1872	1951	2067	2763	2494	873	481	562	458	465	466	385	550	775	479	439	586
LOC114872949	918	198	187	300	281	296	316	111	64	46	46	27	29	73	57	138	67	90	62
LOC114872950	8760	1751	1552	1822	1912	2110	2051	841	496	463	374	330	407	372	335	722	360	396	449
LOC114872951	611	96	128	208	333	328	331	74	25	25	19	32	39	41	92	68	45	56	39
LOC114872952	3759	567	765	804	719	777	768	324	165	176	149	129	152	137	211	237	187	173	192
LOC114872953	11661	1968	2286	2542	2799	3082	2818	1190	713	668	550	473	628	554	540	993	505	687	611
LOC114872954	9849	1604	1844	2048	2393	2900	2792	1082	606	599	467	504	552	386	636	855	536	583	689
LOC114872955	1635	256	243	337	324	317	330	104	62	74	46	70	62	65	87	115	64	72	66
LOC114872956	2157	346	297	397	221	235	235	256	150	192	130	128	125	133	139	257	135	96	161
LOC114872957	647	103	132	191	152	193	168	41	14	28	20	15	24	29	28	42	15	23	27
LOC114872958	1956	259	340	477	327	277	320	161	77	110	105	105	59	69	216	240	163	109	128
LOC114872959	1234	220	239	214	175	187	155	110	58	79	54	47	59	53	64	106	51	48	51
LOC114872960	15564	2727	3104	3207	3139	3397	3061	1364	743	784	547	465	614	644	565	1169	560	613	718
LOC114872961	3536	669	546	828	972	1073	803	276	194	174	118	103	151	132	141	245	116	130	178
LOC114872962	1146	207	289	231	166	275	223	123	83	79	58	56	53	61	55	145	59	51	75
LOC114872963	2637	496	615	619	487	646	788	330	167	173	154	113	155	137	150	261	99	156	157
LOC114872964	5900	1226	1071	1338	777	863	982	340	246	231	165	122	166	188	243	355	157	172	273
LOC114872965	13238	2199	3692	2925	1886	2603	2790	2041	1113	1119	827	972	1097	1094	1093	1726	1112	1169	1228
LOC114872966	15188	2364	2676	3097	2770	2920	3302	1713	974	1013	790	650	812	731	863	1444	771	864	984
LOC114872967	65792	12336	11768	17394	11885	11841	13406	2809	1406	1589	1380	1123	1213	2081	1670	2548	2060	2273	2103
LOC114872968	23558	4056	4013	4350	4745	4556	4717	2036	1201	1276	856	785	1015	944	1167	1911	840	911	1094
LOC114872969	3168	609	599	694	435	514	462	366	205	233	139	150	202	158	152	335	139	143	184
LOC114872970	144	41	23	51	28	39	26	11	9	3	3	3	3	6	6	9	4	2	5
LOC114872971	1306	272	241	276	278	229	192	127	61	68	49	50	62	71	67	130	55	56	78
LOC114872972	35968	5518	8802	9085	7169	5919	8854	5017	3286	3515	2600	2618	2802	2174	5815	5164	2792	2995	3732
LOC114872973	0	0	0	0	0	2	0	0	0	0	0	0	0	0	0	0	0	0	0
LOC114872974	0	0	0	0	1	0	1	0	0	0	0	0	0	0	0	1	0	0	0
LOC114872975	3339	460	631	772	848	730	833	232	124	97	102	103	127	110	183	248	160	120	128
LOC114872976	9	1	4	1	3	2	9	0	0	0	0	0	0	2	1	0	1	1	0
LOC114872977	1522	286	310	339	184	300	263	211	138	120	92	106	137	112	113	202	113	123	161
LOC114872978	11945	1897	2119	2384	1744	1842	1556	1136	634	663	541	594	588	459	641	1011	612	589	791
LOC114872979	4045	631	705	723	170	266	187	554	321	394	278	260	247	252	301	522	233	198	351
LOC114872980	13332	2212	2793	2899	2925	3267	3769	1405	807	837	751	646	683	603	800	1095	661	659	804
LOC114872981	2371	448	363	457	272	255	350	122	75	94	56	49	56	72	63	109	65	94	66
LOC114872982	2190	421	459	487	490	514	570	191	121	125	76	73	99	85	93	176	86	104	103
LOC114872983	1731	242	318	328	274	553	427	124	72	73	54	64	42	41	78	109	54	53	88
LOC114872984	53	7	17	11	11	26	32	16	2	4	3	0	3	0	1	10	1	3	3
LOC114872985	27135	4690	5170	5725	6655	6652	5581	3641	1986	1880	1544	1483	1678	1709	1409	2974	1453	1681	1990
LOC114872986	4697	847	1027	985	694	1028	1008	608	333	346	233	282	301	292	265	498	247	255	349
LOC114872987	8704	1579	1578	1908	2118	2381	2004	690	436	447	315	304	390	412	312	710	370	377	448
LOC114872989	7190	1667	1536	1838	2688	2922	4080	946	468	500	425	353	411	336	578	768	337	391	440
LOC114872990	14078	2414	2742	2616	2682	3148	2839	1582	861	934	667	647	785	664	772	1332	683	665	898
LOC114872991	2450	455	475	544	580	677	625	271	157	156	118	117	138	128	130	268	134	141	148
LOC114872992	6332	1164	1229	1256	1257	1453	1433	446	310	328	240	207	234	243	237	439	206	228	281
LOC114872993	5563	960	1000	1358	1026	1169	1178	709	365	403	343	321	362	333	365	623	326	483	435
LOC114872994	4446	801	1030	993	1501	1669	1741	742	373	405	276	282	320	270	348	571	268	346	364
LOC114872995	3193	498	561	690	658	763	498	321	203	210	124	164	153	174	146	310	128	141	204
LOC114872996	180	37	42	35	39	48	40	15	7	7	5	5	8	10	5	14	6	3	13
LOC114872997	13014	2933	2987	3063	4053	3850	4553	1402	699	714	512	461	569	694	564	1294	534	567	813
LOC114872998	1926	300	405	658	682	904	996	183	72	68	84	31	70	134	77	203	102	236	127
LOC114872999	10011	1574	1793	2196	1754	1904	1887	917	500	510	415	518	555	400	766	1022	631	529	623
LOC114873000	6817	1236	1186	1345	1053	1292	866	818	424	505	343	365	377	409	383	805	392	337	477
LOC114873001	25667	5723	4392	7006	3315	4360	4643	1132	511	715	649	521	545	943	538	999	900	1052	1055
LOC114873002	14152	2619	2413	2944	3260	3631	3162	904	496	535	404	361	464	451	527	871	428	453	532
LOC114873003	2822	513	448	535	443	558	551	292	182	177	130	131	145	165	145	258	113	155	164
LOC114873004	3164	594	569	701	836	939	724	354	204	216	159	140	145	159	161	289	159	149	152
LOC114873005	9636	1671	1665	1930	1651	1811	1814	559	327	356	289	280	273	334	310	570	325	300	404
LOC114873006	1809	334	271	348	101	166	137	220	121	156	110	108	101	127	116	253	113	109	150
LOC114873007	2831	433	410	588	622	575	133	359	169	176	94	106	145	173	88	293	131	167	187
LOC114873008	9249	1717	1395	1892	1371	1961	1542	537	327	323	348	382	296	338	467	569	373	315	390
LOC114873009	3261	548	621	616	518	510	401	343	218	228	173	169	183	161	157	348	176	175	246
LOC114873010	3520	641	706	974	641	638	611	246	151	161	130	112	138	158	147	259	128	110	148
LOC114873011	74889	12972	12553	15610	12900	13968	11077	5560	2773	3137	2387	2313	2691	2659	2618	5352	2546	2523	3268
LOC114873012	2711	484	554	544	688	789	685	240	116	157	95	81	110	121	113	225	121	132	136
LOC114873013	9965	1854	1653	2075	2017	2110	1974	675	409	388	336	276	318	381	294	605	322	385	430
LOC114873014	1736	333	308	406	365	404	329	106	58	53	55	49	65	66	57	108	45	42	81
LOC114873015	11793	2387	3024	2805	2506	1995	2003	567	308	338	303	226	271	264	241	480	267	312	348
LOC114873016	13508	2422	2828	2836	2223	2056	1618	1016	568	596	399	369	443	507	479	809	435	444	574
LOC114873017	5090	949	1078	1091	719	814	989	359	187	216	180	159	198	210	192	340	175	215	227
LOC114873018	2193	431	458	494	344	349	444	192	109	131	98	74	85	151	86	199	111	125	111
LOC114873019	37	7	7	7	19	13	8	7	1	6	2	2	1	4	2	7	3	5	2
LOC114873020	16397	3264	3597	3586	3765	3129	4555	974	466	557	574	387	531	596	443	830	541	676	571
LOC114873021	166	31	37	63	73	51	78	23	6	10	18	13	13	12	18	31	14	33	17
LOC114873022	11859	1921	2245	2266	2039	1672	1945	1132	634	618	504	553	577	508	944	1009	647	604	685
LOC114873023	19032	2865	3059	3406	1499	1488	1411	2310	1147	1231	824	970	1098	763	1176	2015	1079	879	1358
LOC114873024	131	20	9	18	129	53	64	5	3	2	3	1	4	3	6	9	3	1	4
LOC114873025	152	29	21	34	48	57	64	11	2	5	7	3	3	9	6	17	11	8	2
LOC114873026	22743	3822	4178	5279	13896	10613	8719	1713	893	750	620	473	630	611	639	1360	738	831	940
LOC114873027	24196	4126	4453	5639	5443	5955	6119	2335	1282	1333	1105	975	1020	991	1177	1911	1185	1339	1441
LOC114873028	11035	2172	1692	2699	2105	2939	2866	555	310	306	185	256	297	322	291	577	324	301	436
LOC114873029	113	26	23	32	186	74	68	8	2	2	3	6	6	9	3	7	5	2	5
LOC114873030	5415	873	991	1197	1132	1301	1220	642	339	330	242	204	260	312	240	554	270	262	362
LOC114873031	5060	877	740	1090	860	843	739	366	213	249	176	147	203	198	152	369	170	222	230
LOC114873032	24075	4474	3784	5945	5252	5317	4665	1354	684	710	584	518	668	693	591	1276	793	723	906
LOC114873033	3022	566	577	754	555	515	626	432	218	253	166	164	186	139	138	360	161	172	212
LOC114873034	56574	14286	12662	20718	23598	22329	29640	4154	1865	2610	1388	2086	1957	3089	2523	4542	2146	2460	3326
LOC114873035	4643	732	912	1073	841	1013	891	814	402	375	293	246	350	254	324	565	273	288	382
LOC114873036	9782	1952	1955	1547	2332	4145	4712	842	480	558	345	384	462	508	662	852	435	392	665
LOC114873037	1291	247	300	288	607	446	741	111	68	61	67	48	52	66	57	92	62	61	85
LOC114873038	375	54	60	86	129	123	142	47	21	12	18	11	9	20	18	53	23	49	24
LOC114873039	3287	654	633	591	741	1047	907	318	186	216	156	133	179	177	213	353	146	157	213
LOC114873040	42	9	17	13	9	12	7	48	17	21	20	17	20	6	11	11	7	16	5
LOC114873041	4028	860	766	837	651	844	723	318	215	225	162	152	165	184	189	323	140	158	206
LOC114873042	20691	3276	3754	4335	3373	3631	3646	2008	1110	1112	921	850	951	923	1071	1710	980	1182	1289
LOC114873043	639013	107181	108197	168596	143892	130691	178945	22591	9814	13125	15185	9500	10272	22437	13467	18640	18282	20856	25308
LOC114873044	4710	896	878	1003	1115	1358	1164	481	245	256	237	169	261	251	195	426	214	243	256
LOC114873045	10314	1882	1823	2105	1936	1648	1816	1221	690	691	524	428	612	483	617	1019	484	515	628
LOC114873046	2656	459	528	593	634	608	527	206	127	98	80	87	99	115	95	205	80	116	131
LOC114873047	2270	355	388	422	458	397	273	150	75	79	70	80	82	105	88	181	73	66	106
LOC114873048	2909	538	583	576	701	714	729	249	132	114	111	76	105	112	121	209	109	115	132
LOC114873049	26	3	10	6	12	16	13	6	2	3	2	2	0	1	3	4	1	7	5
LOC114873050	395	64	74	65	64	62	62	25	20	25	7	11	15	13	10	21	17	12	17
LOC114873051	2543	416	394	510	297	314	316	203	104	121	90	73	57	83	90	164	74	68	101
LOC114873052	3539	609	635	687	534	588	597	368	215	263	176	160	196	246	180	396	164	175	253
LOC114873053	7497	1340	1413	1724	1793	2142	2081	737	458	418	363	319	348	336	351	686	329	358	424
LOC114873054	2966	505	549	628	639	761	709	310	179	184	163	140	159	126	139	251	110	112	176
LOC114873055	27059	3993	5153	5348	3370	3556	3404	3105	1539	1802	1474	1479	1560	1401	2217	3588	1810	1774	2234
LOC114873056	5397	944	957	1045	756	811	577	485	254	293	176	198	238	214	198	458	186	205	292
LOC114873057	9420	1351	1487	1814	1964	2197	1684	789	412	473	407	474	414	356	779	891	531	470	584
LOC114873058	7959	1405	1416	1846	2568	2810	2805	630	344	353	293	270	308	259	426	589	352	394	440
LOC114873059	1288	226	241	416	551	419	500	136	52	47	73	40	40	57	95	113	72	94	117
LOC114873060	23534	4386	5468	4957	3718	3855	5141	1748	880	1106	912	701	868	1048	773	1555	875	1205	1094
LOC114873061	1770	315	296	399	221	241	275	118	71	80	49	68	71	87	69	114	62	59	79
LOC114873062	106686	16569	18952	20925	18378	21639	19653	9050	4857	5734	5422	4943	4434	4446	7914	9031	5223	5269	7002
LOC114873063	793	132	177	167	315	332	267	105	52	39	60	61	59	70	106	119	64	66	72
LOC114873064	26	4	5	6	37	22	36	4	3	0	4	4	3	3	6	4	3	1	4
LOC114873065	23811	3984	4424	4676	4538	4433	3962	2533	1428	1405	1054	1084	1138	1106	1193	2203	1095	1110	1435
LOC114873066	5975	1366	1150	1282	1852	1458	462	470	254	273	210	211	281	251	313	701	231	251	351
LOC114873067	5975	1487	2672	922	818	1527	2393	442	319	261	245	113	136	116	144	802	446	477	384
LOC114873068	568	96	131	124	136	190	88	48	31	40	29	20	27	23	20	54	16	19	25
LOC114873069	18860	3223	3737	4369	3742	5119	5161	2092	1229	1253	865	951	1235	980	1433	2091	1101	1162	1321
LOC114873070	12478	2016	2307	2405	553	825	716	2046	1446	1368	909	1244	1138	1065	1374	1982	918	913	1511
LOC114873071	2253	377	474	460	491	568	429	324	120	135	114	81	99	114	123	215	106	108	120
LOC114873072	4127	793	852	809	839	995	1091	403	260	281	245	195	234	265	230	379	192	272	255
LOC114873073	8148	1503	1442	1603	1479	1700	1812	670	413	445	317	316	373	424	339	687	336	366	385
LOC114873074	4792	876	1039	1226	838	1030	2408	468	224	258	243	185	211	297	195	394	225	318	259
LOC114873075	26282	4335	5540	6162	4479	4894	6553	2890	1611	1616	1475	1502	1511	1359	2022	2692	1918	1891	2117
LOC114873076	7660	1346	1473	1579	1624	1831	1656	714	407	416	347	329	345	314	441	693	390	364	449
LOC114873077	6065	1103	1243	1254	1080	1359	1120	726	437	421	327	308	373	295	329	667	308	324	426
LOC114873078	5298	1141	945	1146	1059	871	817	318	214	211	182	163	191	218	182	317	182	182	185
LOC114873079	12392	1912	2899	2985	2195	2252	2508	2108	1032	1075	818	712	869	862	956	1880	1006	1086	1153
LOC114873080	3496	623	728	741	773	920	754	317	166	193	131	129	172	152	151	308	159	146	179
LOC114873081	9716	1801	2127	2320	1629	1710	2065	716	406	466	379	332	355	580	347	723	397	570	531
LOC114873082	8720	1307	1493	1832	1629	1562	1549	665	334	362	279	338	369	324	465	743	469	360	426
LOC114873083	367	56	96	76	54	143	23	30	13	23	16	28	34	9	38	52	31	21	27
LOC114873084	42625	5398	6784	6858	1944	2125	1981	4558	2344	2622	2037	2188	2127	1520	2627	4424	2596	2152	3230
LOC114873085	14	1	7	3	4	2	9	4	1	1	0	0	0	4	2	4	1	2	3
LOC114873086	26	7	10	4	14	7	5	2	1	2	0	0	2	1	1	1	4	1	2
LOC114873087	17527	2574	2952	4065	3978	4019	4180	1651	773	793	660	645	783	652	911	1514	891	941	1101
LOC114873088	7736	1279	1297	2303	1884	1527	2510	352	185	152	150	162	186	226	239	287	275	329	244
LOC114873089	3817	621	532	717	800	715	579	334	209	188	110	135	182	179	147	337	162	155	180
LOC114873090	619792	107471	121243	123089	34661	18578	394	71800	43362	43745	14255	14470	32889	28975	13162	59370	31349	25648	37323
LOC114873091	6024	1020	1284	1342	1160	1192	1513	895	481	514	410	364	446	335	520	687	438	443	583
LOC114873092	1341	233	265	290	294	465	411	168	96	121	88	83	65	115	88	149	86	74	100
LOC114873093	4566	792	803	972	772	890	802	451	277	306	234	174	231	244	211	401	226	237	277
LOC114873094	2812	427	546	668	442	484	612	266	131	122	157	107	100	154	169	254	154	176	174
LOC114873095	9547	2849	4598	4970	2594	2883	4069	2771	2228	1422	1534	1150	1057	1145	1363	2135	1518	2274	1780
LOC114873096	1161	197	194	261	213	228	168	88	61	62	42	48	42	44	57	115	48	44	56
LOC114873097	3113	533	591	618	461	439	441	283	171	177	143	142	166	149	146	298	144	163	173
LOC114873098	5243	763	849	1100	1662	1885	1012	543	313	285	291	263	278	274	366	541	288	298	373
LOC114873099	2675	488	523	526	660	677	968	295	178	203	131	159	152	159	147	313	133	131	183
LOC114873100	4832	774	817	814	1956	1512	2621	188	107	145	125	72	114	127	93	199	115	121	161
LOC114873101	1841	294	268	343	342	383	295	96	37	36	42	22	46	54	41	98	42	50	56
LOC114873102	0	0	0	0	0	0	0	0	0	0	0	0	0	0	0	0	0	0	0
LOC114873103	38	7	9	11	6	11	3	2	0	3	0	1	1	2	3	3	0	2	1
LOC114873104	2	1	1	1	8	10	9	1	0	0	0	0	0	1	0	2	0	1	0
LOC114873105	3	0	0	0	0	1	0	0	0	0	1	0	0	0	0	1	1	0	0
LOC114873106	6156	1084	1027	1393	1578	2113	1472	526	309	282	200	198	289	241	240	373	222	222	268
LOC114873107	3001	585	561	598	554	534	520	241	174	143	109	103	113	146	135	257	102	149	149
LOC114873108	1506	312	328	301	343	446	355	214	108	137	93	68	79	84	124	173	69	86	106
LOC114873109	5378	943	990	1126	909	901	774	584	285	357	248	209	240	205	223	571	244	253	350
LOC114873110	16850	3281	3690	3458	2956	3502	4632	1598	1009	958	786	730	745	919	773	1217	725	930	917
LOC114873111	19201	3495	3162	3907	2956	2989	2837	1025	621	629	424	368	520	569	510	1014	485	487	610
LOC114873112	22934	3466	4105	5026	4072	4346	3738	2380	1231	1481	1002	1117	1158	1093	1284	2198	1095	1185	1537
LOC114873113	10771	1788	2358	2449	2566	1910	1278	1481	835	797	519	430	646	555	629	1183	528	579	752
LOC114873114	16989	3074	3202	3384	4774	5034	4389	1534	950	893	684	588	756	696	854	1418	572	680	827
LOC114873115	324	37	65	74	97	63	228	31	10	15	19	6	10	13	18	28	10	17	21
LOC114873116	25603	4285	4696	6069	4280	4894	6570	1220	629	677	617	517	610	645	801	1102	766	836	850
LOC114873117	2451	441	899	436	474	603	519	268	212	173	121	94	126	118	116	227	120	151	144
LOC114873118	29053	5221	6725	6942	6861	7391	6028	2705	1587	1634	1180	1054	1266	1283	1355	2358	1406	1356	1696
LOC114873119	9122	1711	1526	2003	2236	2374	2298	713	396	408	306	286	359	364	354	645	324	380	468
LOC114873120	21177	4163	4022	4853	5596	5260	4584	2084	1232	1133	795	789	995	1156	778	1860	872	1053	1110
LOC114873121	2333	394	425	560	467	515	419	182	98	121	86	78	80	88	95	199	88	86	100
LOC114873122	3328	586	573	726	651	674	674	211	137	125	98	86	112	120	135	210	116	119	147
LOC114873123	1639	283	286	305	229	245	133	152	87	99	49	75	78	73	88	176	61	68	104
LOC114873124	1404	281	249	292	310	348	155	94	53	42	51	58	40	73	42	105	41	47	57
LOC114873125	225	47	28	56	54	55	20	18	11	12	11	6	12	9	10	23	7	10	7
LOC114873126	1	0	0	0	3	0	0	1	0	0	0	1	0	0	0	0	0	0	0
LOC114873127	36796	6408	5759	7006	5983	6353	7775	2511	1548	1656	1400	1320	1395	1154	2011	2236	1302	1163	1540
LOC114873128	3699	585	610	685	490	538	448	476	239	265	213	210	212	227	216	393	185	211	242
LOC114873129	4254	741	765	898	920	990	965	402	236	224	178	137	210	217	226	369	168	193	209
LOC114873130	5536	1100	984	1162	710	1045	655	678	425	338	221	263	284	349	287	624	293	296	295
LOC114873131	42400	7993	9081	9840	5766	6849	7116	3186	1611	1827	1443	1166	1306	1974	1500	2797	1544	1816	2211
LOC114873132	1483	293	304	304	277	326	259	133	85	80	65	67	71	89	81	137	66	82	71
LOC114873133	1207	197	176	273	258	351	276	103	69	69	62	46	53	79	52	94	66	77	61
LOC114873134	4900	781	937	806	422	434	402	428	227	264	171	164	223	187	185	398	195	192	244
LOC114873135	2248	444	453	494	400	642	616	321	188	197	123	121	167	148	141	232	122	121	153
LOC114873136	3277	531	599	705	456	515	451	278	156	159	121	144	179	132	226	284	96	141	195
LOC114873137	4804	923	812	822	701	760	779	301	188	183	135	138	159	167	182	270	122	112	152
LOC114873138	2090	395	1057	299	244	168	287	452	307	294	189	156	216	186	145	512	198	340	262
LOC114873139	2432	373	443	437	417	429	357	223	80	97	88	77	111	68	85	207	111	97	123
LOC114873140	0	0	1	0	0	0	0	0	0	0	0	0	0	0	0	0	0	0	0
LOC114873141	34	10	6	3	4	7	7	2	1	2	1	3	1	2	1	0	0	1	3
LOC114873142	4782	807	854	1130	1177	1353	1367	660	370	448	340	306	355	420	328	763	397	486	536
LOC114873143	18889	3376	3867	4413	4711	4905	4719	1530	818	885	865	844	867	806	1078	1604	973	981	1040
LOC114873144	8664	1572	1560	1944	1535	1545	1154	640	411	390	280	268	343	342	334	667	298	339	398
LOC114873145	17321	3118	3102	4187	5101	5088	4729	1311	704	762	541	609	661	712	855	1416	817	915	839
LOC114873146	9495	1497	1378	2212	2232	1816	1362	389	175	239	206	199	202	241	278	468	334	390	389
LOC114873147	254	55	62	123	52	62	92	52	27	18	23	8	17	19	36	37	23	45	43
LOC114873148	9682	1784	1698	2029	3311	2866	2659	861	445	469	344	330	390	387	414	746	351	359	448
LOC114873149	2157	345	442	575	444	387	533	51	26	22	38	21	29	40	36	37	49	52	58
LOC114873150	16269	2862	3397	3762	4351	3862	4041	2408	1556	1143	1315	1241	1259	644	1367	1926	1041	939	1478
LOC114873151	6688	1255	1382	1588	1278	1399	1630	540	299	299	289	270	295	349	318	630	386	389	418
LOC114873152	520	83	81	141	122	123	118	50	23	41	27	19	21	33	23	45	41	38	32
LOC114873153	80	26	23	21	44	37	26	11	11	10	5	10	8	8	11	13	10	5	7
LOC114873154	11645	2003	2037	2310	2290	2282	2164	1055	582	524	410	455	523	437	634	954	632	610	676
LOC114873155	161	25	46	17	52	22	28	8	6	1	4	5	7	5	6	15	8	8	9
LOC114873156	4499	609	633	696	627	690	790	263	144	150	138	121	143	184	179	356	172	273	253
LOC114873157	2363	460	380	445	445	524	442	220	117	119	67	88	102	93	100	219	107	99	133
LOC114873158	6076	969	1234	1466	1662	1131	2078	165	105	104	112	82	64	91	180	180	175	169	170
LOC114873159	11596	1771	2406	2279	1842	1530	1754	1051	537	601	555	534	558	362	883	1213	845	565	776
LOC114873160	4863	901	826	916	849	952	759	358	208	183	141	167	171	171	160	305	165	175	214
LOC114873161	70	10	15	13	29	13	24	7	3	6	2	1	2	2	9	8	5	6	0
LOC114873162	163414	23436	26674	28989	1275	1056	1075	20288	12025	13778	9432	13374	11211	8306	17222	20884	11569	9927	16799
LOC114873163	16539	3126	3059	3259	3862	3794	4659	1330	725	807	528	526	641	657	640	1152	573	625	721
LOC114873164	416	70	86	97	10	9	23	38	18	21	21	22	26	23	25	48	24	18	38
LOC114873165	4590	590	1256	548	1308	390	886	397	233	197	247	221	250	215	296	493	204	417	324
LOC114873166	61	21	9	18	14	3	13	7	3	0	1	2	6	3	2	2	1	1	4
LOC114873167	5949	1003	984	1064	1278	1330	1332	707	385	421	374	362	369	366	392	600	334	344	458
LOC114873168	3037	569	588	600	537	562	484	277	131	152	144	125	117	139	152	287	124	118	150
LOC114873169	7493	1350	1271	1578	1637	1881	871	576	394	394	224	279	333	351	257	666	295	315	369
LOC114873170	5731	1153	1079	1369	1138	1333	1263	357	227	201	165	148	204	199	190	350	165	195	224
LOC114873171	1143	206	193	205	117	127	106	81	47	56	56	42	37	42	42	85	39	31	51
LOC114873172	3878	702	675	830	1159	1181	984	486	272	292	220	222	222	206	245	439	220	227	298
LOC114873173	3025	440	518	571	379	579	479	350	214	213	135	174	217	217	212	336	179	184	246
LOC114873174	142	19	28	30	21	22	10	9	5	9	3	3	4	6	9	15	9	10	12
LOC114873175	20818	3847	4453	4853	9420	8292	8502	1825	1020	1022	879	632	869	818	975	1480	875	1034	1103
LOC114873176	47	8	10	7	17	14	25	2	3	3	0	0	0	2	3	0	2	1	1
LOC114873177	18385	2838	3072	3886	5001	5393	3455	1510	800	803	638	757	787	747	1199	1585	1038	1021	1134
LOC114873178	9106	1661	1602	1788	1682	1545	1435	644	385	423	309	262	325	357	317	687	347	298	386
LOC114873179	179	20	24	43	16	16	33	25	11	7	5	11	10	5	15	16	8	8	14
LOC114873180	4876	843	827	953	1505	788	1466	525	338	345	273	304	324	300	315	554	269	298	347
LOC114873181	12703	2252	2694	3137	2688	2422	3183	1340	753	650	576	540	638	670	1029	1323	849	1057	946
LOC114873182	13	2	7	3	24	12	5	5	0	0	1	0	0	0	1	5	1	3	1
LOC114873183	8561	1391	1661	2255	2535	2516	3072	844	418	440	361	353	421	428	701	929	606	635	614
LOC114873184	45852	7873	7106	10463	12188	11998	10303	2653	1427	1346	1281	1377	1398	1610	2114	3441	1818	1751	1804
LOC114873185	2022	366	408	488	566	459	511	218	121	111	77	63	89	97	106	166	89	110	114
LOC114873186	12065	2231	2136	2813	2671	2409	3043	1078	652	509	544	430	489	494	448	970	566	540	729
LOC114873187	1562	303	278	329	225	222	178	188	103	102	106	77	79	88	71	178	85	61	115
LOC114873188	850	143	113	138	133	126	53	87	66	40	44	45	39	31	42	85	50	35	52
LOC114873189	4645	826	795	908	716	828	530	394	250	216	149	145	196	211	198	372	157	157	236
LOC114873190	60	7	11	16	16	12	10	11	8	4	2	6	12	11	6	8	14	7	6
LOC114873191	544	62	103	107	165	165	166	58	48	25	27	23	31	29	49	59	41	46	48
LOC114873192	22	1	2	8	5	9	3	2	2	3	0	2	0	2	2	1	3	3	2
LOC114873193	154	34	54	35	54	53	56	17	15	6	11	7	3	12	16	31	21	14	15
LOC114873194	6918	1220	990	1360	911	1359	896	840	481	510	322	360	480	518	376	863	438	428	499
LOC114873195	6631	2576	1732	4654	5350	7556	12875	850	305	524	609	1155	395	753	857	819	409	566	663
LOC114873196	8423	1669	1486	1992	1449	1742	2009	590	345	373	255	306	343	289	337	601	287	275	417
LOC114873197	3094	414	567	525	676	526	436	320	172	196	184	191	147	106	268	381	195	173	208
LOC114873198	20623	2643	3208	3791	5079	2344	1713	1728	970	865	601	586	648	488	771	1404	763	776	923
LOC114873199	169	33	36	24	23	17	114	10	4	6	1	6	8	3	12	19	6	10	5
LOC114873200	21	2	2	2	2	5	6	3	3	5	3	0	1	0	2	1	2	2	0
LOC114873201	348	47	59	113	89	107	110	34	4	12	12	20	18	20	21	42	18	41	24
LOC114873202	463	78	122	129	117	127	144	26	14	11	10	8	14	9	22	27	18	23	22
LOC114873203	4108	643	563	741	576	513	437	228	111	140	96	110	88	107	100	231	101	86	125
LOC114873204	6967	1156	1284	1461	1079	860	617	810	381	442	355	418	352	337	439	749	506	374	537
LOC114873205	4657	706	906	917	384	398	202	643	296	380	283	269	281	216	369	483	284	226	354
LOC114873206	12646	2229	2256	2411	1072	1121	1798	1026	665	636	560	522	616	488	481	898	412	438	724
LOC114873207	14318	2658	2831	2478	5636	6244	5750	1277	597	656	552	482	494	393	613	1029	558	546	707
LOC114873208	2771	492	457	425	287	311	230	394	209	205	162	176	189	171	198	378	149	163	249
LOC114873209	30987	4647	5805	6436	10363	11610	7036	1134	572	662	572	503	427	420	619	1032	786	882	935
LOC114873210	1820	290	324	402	296	362	293	144	94	84	71	63	71	84	58	169	64	60	99
LOC114873211	6336	925	1345	1336	1421	1274	1202	666	396	383	278	271	324	309	330	541	280	279	387
LOC114873212	795	15	8	201	277	232	43	44	21	31	15	30	27	45	56	57	43	15	52
LOC114873213	6882	1142	1197	1611	1321	1653	1597	708	405	386	348	324	341	340	404	639	410	469	492
LOC114873214	324	31	63	25	107	27	60	15	10	4	6	8	4	6	5	13	10	9	10
LOC114873215	5240	780	1007	1252	1337	1498	1410	643	357	372	301	270	304	282	462	572	365	365	451
LOC114873216	9149	1566	1764	1712	1441	1592	1134	1319	725	697	524	592	606	484	510	1079	549	551	744
LOC114873217	13018	2603	4301	2979	3760	3051	3480	1267	649	671	580	433	472	354	519	960	464	497	601
LOC114873218	937	133	176	357	688	637	716	86	53	45	52	31	42	74	67	120	74	85	86
LOC114873219	6110	919	1187	1308	1080	1154	1105	606	333	363	308	328	310	237	541	562	414	343	407
LOC114873220	22874	3537	3892	4499	6569	4483	5837	1333	651	753	588	694	688	632	1337	1495	982	870	1110
LOC114873221	5752	1013	905	1131	1040	1205	1101	399	231	257	168	176	217	218	201	355	195	180	253
LOC114873222	1865	376	432	518	690	1003	948	324	157	191	158	127	111	174	128	230	101	156	118
LOC114873223	1127	195	250	358	375	362	547	153	70	60	55	40	43	94	106	159	96	125	96
LOC114873224	10203	1991	1674	2569	2909	2960	2832	649	440	388	327	316	384	404	346	702	383	409	451
LOC114873225	52312	9618	8530	9957	8355	8774	6121	3470	1978	2091	1437	1489	1732	2049	1654	3787	1568	1687	2257
LOC114873226	6085	1132	1329	1366	1356	1598	1732	693	376	383	324	343	367	291	359	614	346	353	406
LOC114873227	14871	3223	2703	3604	3482	4008	4056	1512	828	900	694	692	842	830	791	1487	706	666	904
LOC114873228	20674	3882	3898	5308	5303	5018	7037	2079	1107	1129	949	913	1071	1048	1188	1779	1168	1306	1287
LOC114873229	2	0	0	0	1	0	2	0	0	0	0	0	0	0	0	0	2	1	0
LOC114873230	5668	947	981	1226	1099	1255	1004	778	403	468	342	374	377	294	468	680	373	380	509
LOC114873231	10414	1866	1994	2110	1816	2488	2274	1068	589	638	504	494	517	557	548	960	462	483	707
LOC114873232	2594	444	462	562	626	709	630	277	173	184	117	140	169	133	133	264	153	145	162
LOC114873233	8869	1389	1737	1857	1778	1676	1501	1139	631	666	518	465	520	544	572	961	494	498	599
LOC114873234	3	1	1	0	0	1	2	0	0	0	0	0	0	0	0	0	0	0	0
LOC114873235	2908	517	603	604	484	514	557	275	156	158	155	118	120	136	164	242	132	150	158
LOC114873236	48	10	8	19	9	15	15	3	3	4	4	1	4	1	2	2	1	0	3
LOC114873237	8351	1926	1427	3569	960	1498	2441	349	150	183	161	175	197	260	308	377	355	293	346
LOC114873238	20	1	11	4	8	10	17	1	1	1	1	0	0	0	2	3	0	0	2
LOC114873239	1153	202	314	337	136	234	1981	57	25	33	27	44	39	19	93	90	49	41	46
LOC114873241	1	0	1	3	2	3	3	0	0	0	0	0	0	0	0	0	0	0	0
LOC114873242	2299	440	193	98	574	281	198	63	86	64	63	39	39	36	90	114	33	25	58
LOC114873243	1813	340	319	337	248	288	223	217	128	132	104	95	108	95	99	254	104	84	119
LOC114873244	3004	448	509	480	380	414	269	297	164	176	115	126	154	138	129	295	145	124	164
LOC114873245	3377	648	677	722	719	791	784	310	185	209	152	134	161	140	168	301	150	151	130
LOC114873246	298	55	77	78	43	63	86	46	31	34	15	17	19	20	31	32	20	25	37
LOC114873247	105	25	20	20	29	20	95	2	3	1	3	0	2	5	3	4	3	2	2
LOC114873248	4	0	1	0	0	3	1	0	0	1	0	0	0	0	0	1	1	1	0
LOC114873249	26964	4179	5214	4946	2998	2704	939	2675	1562	1537	1152	1395	1517	1150	2014	2827	1753	1434	1849
LOC114873250	3562	586	627	899	1281	972	1236	326	201	171	126	167	173	146	258	340	226	260	251
LOC114873251	557	84	113	105	71	56	45	43	17	14	27	21	32	23	34	53	34	17	45
LOC114873252	1242	197	224	223	114	114	151	128	70	84	54	51	51	55	77	120	49	58	88
LOC114873253	8009	1145	1369	1439	1761	1252	1383	809	335	359	329	402	482	460	948	960	630	720	756
LOC114873254	2	0	0	1	0	3	3	1	0	0	0	0	0	0	0	1	1	0	0
LOC114873255	4	1	2	0	2	2	4	0	0	0	0	0	0	0	1	0	2	0	0
LOC114873256	40092	6842	6687	8473	8455	9945	2955	3728	2006	1976	1278	1309	1920	1829	1391	3338	1800	1703	2037
LOC114873257	901	131	157	150	259	247	345	52	26	22	26	19	23	13	51	38	24	39	26
LOC114873258	30	6	7	7	28	8	11	1	1	3	2	1	0	1	2	5	3	3	7
LOC114873259	11184	1795	1873	2150	898	747	559	1318	703	852	577	622	649	515	552	1436	611	549	916
LOC114873260	1136	223	194	222	204	232	184	149	75	79	61	61	64	72	75	120	50	57	65
LOC114873261	6622	1278	1088	1303	892	918	886	298	172	190	140	113	139	181	171	279	169	172	182
LOC114873262	6700	1075	874	1726	1804	1678	1370	219	139	115	117	127	124	145	209	272	203	215	224
LOC114873263	21	0	4	2	3	3	3	2	2	0	1	1	4	0	3	1	0	2	2
LOC114873264	936	147	154	164	163	124	108	59	29	38	25	36	31	24	52	71	34	36	55
LOC114873265	22304	3448	4519	4884	5533	5477	7963	2041	1080	1146	952	961	889	713	1131	1751	1365	1487	1394
LOC114873266	359	76	53	52	196	121	147	13	7	12	8	7	9	11	10	18	10	20	14
LOC114873267	4	1	1	0	4	1	0	0	1	0	0	1	0	0	0	0	0	0	2
LOC114873268	960	154	142	293	167	179	254	80	41	32	65	31	21	53	54	93	52	74	65
LOC114873269	2	0	0	0	0	1	0	0	0	0	0	0	0	0	0	0	0	0	0
LOC114873270	49	1	3	17	8	9	14	3	2	2	4	1	3	1	6	9	0	2	8
LOC114873271	23	2	4	5	0	3	2	3	0	0	0	1	0	1	1	2	1	0	0
LOC114873274	5231	616	1181	878	702	1185	2520	109	62	79	64	78	54	62	135	122	118	91	114
LOC114873275	15015	2347	2650	2828	2271	2552	2500	1176	652	742	556	536	528	428	815	1196	694	636	782
LOC114873276	2145	403	403	350	226	282	248	185	142	117	88	94	95	99	108	151	84	71	99
LOC114873277	4475	881	770	951	1523	1411	1163	410	252	253	167	192	210	206	215	381	167	188	215
LOC114873278	5119	784	864	1204	1638	1505	1650	412	209	202	196	236	262	232	334	458	262	314	286
LOC114873279	5275	839	782	1152	783	1190	1091	413	205	254	183	206	215	195	262	386	225	231	284
LOC114873280	2876	379	474	919	795	945	1125	287	95	97	129	144	117	163	335	399	274	297	260
LOC114873281	5643	848	922	1135	1035	1121	1196	625	301	341	257	257	288	280	266	526	257	273	364
LOC114873282	3002	506	427	630	502	612	576	282	138	200	143	124	149	163	147	276	145	122	203
LOC114873283	1915	348	388	423	620	595	457	171	104	113	80	76	98	105	102	160	97	101	107
LOC114873284	4085	642	517	897	661	866	599	302	160	177	144	216	168	191	279	359	206	242	229
LOC114873285	2491	301	405	472	612	318	618	229	136	194	108	110	137	142	207	273	113	151	185
LOC114873286	13	1	2	5	9	5	12	1	0	1	1	0	2	0	0	1	0	0	1
LOC114873287	36865	6223	6049	9092	8346	7255	9590	1526	861	817	810	712	771	806	1219	1549	1195	1192	1233
LOC114873288	3815	574	592	838	504	383	595	138	93	76	70	58	68	43	105	144	84	100	111
LOC114873289	0	0	0	0	0	1	0	0	0	0	0	0	0	0	0	0	0	1	1
LOC114873290	9303	1587	2416	2198	1888	1765	2612	549	365	384	297	258	284	413	297	487	371	412	532
LOC114873291	779	144	148	231	222	236	369	90	54	34	59	30	43	74	73	129	54	120	87
LOC114873292	444	63	72	91	60	76	102	35	19	19	23	18	13	24	30	30	21	26	32
LOC114873293	830	157	170	175	124	206	127	131	76	67	64	48	53	70	114	123	53	57	68
LOC114873294	7983	1415	1391	1575	1468	1578	1297	693	379	393	281	258	346	395	304	642	324	372	411
LOC114873295	2453	355	487	485	431	410	88	216	141	104	76	80	136	88	134	200	154	128	112
LOC114873296	3672	558	676	679	308	276	299	450	282	324	237	298	235	227	220	475	244	196	256
LOC114873297	5599	813	959	995	758	943	799	666	361	410	297	343	357	320	379	652	318	340	380
LOC114873298	2884	515	641	682	706	831	871	329	177	155	165	224	199	128	256	361	227	200	256
LOC114873299	10086	1941	1961	2250	2713	2867	3062	875	481	519	440	354	390	419	482	810	356	366	515
LOC114873300	11196	2249	1931	2548	2576	3565	2457	1002	578	584	460	451	496	546	496	975	468	558	643
LOC114873301	6644	1230	1205	1268	1259	1194	1400	591	309	348	248	248	261	293	255	555	231	265	344
LOC114873302	5854	988	1090	1081	904	798	885	484	299	309	234	239	288	246	345	519	242	279	347
LOC114873303	84833	15069	12621	16552	10925	10754	8035	6127	3230	3394	2312	2458	3004	3372	2641	6295	2961	2722	3598
LOC114873304	1977	423	328	359	479	424	442	150	95	83	68	55	73	78	51	181	69	98	93
LOC114873305	2164	474	407	415	635	608	745	181	128	97	75	82	79	87	73	147	78	73	101
LOC114873306	3262	549	693	638	505	540	614	268	172	160	116	109	143	163	137	251	133	151	170
LOC114873307	3444	677	735	827	526	739	591	285	167	162	114	151	167	96	195	257	173	167	212
LOC114873308	21642	4017	3150	5599	6789	5193	7016	479	290	300	365	320	251	383	446	556	425	475	712
LOC114873309	3767	660	528	705	315	320	211	227	120	141	90	88	99	95	99	190	109	91	146
LOC114873310	24539	3737	4349	4862	5199	4456	4839	1266	593	611	535	575	606	565	962	1298	860	866	908
LOC114873311	4946	786	783	1144	1373	1387	1434	487	298	240	210	204	234	245	263	480	248	289	363
LOC114873312	633	120	120	212	625	338	280	60	14	15	27	20	21	39	58	61	53	52	39
LOC114873313	5665	1108	952	1277	1014	1123	1155	637	347	329	221	239	278	346	272	527	284	304	349
LOC114873314	3010	484	608	576	287	428	419	473	268	297	217	202	216	174	194	364	175	175	246
LOC114873315	9517	1509	1693	1893	2036	2141	994	890	494	526	378	441	451	430	485	828	468	512	586
LOC114873316	3291	1234	445	781	3670	3936	4067	285	140	174	122	141	173	143	216	221	115	155	107
LOC114873317	34623	5936	5843	6948	8258	8197	5687	3782	1859	2155	1598	1670	1885	1403	2010	3323	1676	1587	2310
LOC114873318	1121	173	147	192	595	557	400	62	44	51	31	33	38	28	40	90	36	38	44
LOC114873319	7061	1275	1786	1094	1550	1714	2046	486	268	270	232	150	247	260	255	417	222	276	253
LOC114873320	88	10	13	10	4	7	8	19	6	9	7	1	5	5	7	6	8	0	4
LOC114873321	1281	193	247	317	261	246	268	123	47	57	51	34	48	48	39	98	41	63	77
LOC114873322	1951	307	346	352	138	189	135	366	177	235	193	177	163	127	141	290	135	98	195
LOC114873323	6245	1171	1239	1656	1860	2650	1752	848	469	436	404	395	420	449	517	826	455	445	596
LOC114873324	0	0	0	0	0	0	0	1	0	0	0	0	0	0	0	0	0	0	0
LOC114873325	5214	868	947	1039	843	1045	994	798	467	475	391	434	443	385	438	689	346	358	420
LOC114873326	25916	4489	5054	5654	4307	4776	4031	1850	1127	1074	899	855	987	1159	991	1902	1121	1241	1294
LOC114873327	1198	207	254	241	102	130	86	158	67	92	67	65	69	67	59	169	53	59	79
LOC114873328	336	71	76	56	112	162	125	54	31	28	20	29	26	25	34	43	41	27	36
LOC114873329	8241	1392	1592	1850	2216	2428	2322	847	422	442	403	345	431	388	562	834	485	525	548
LOC114873330	69	7	15	9	6	13	4	10	3	4	5	7	9	8	2	12	4	4	12
LOC114873331	893	132	125	198	205	373	172	171	75	91	50	66	105	158	57	167	119	73	114
LOC114873332	308	78	64	104	95	155	98	25	15	21	13	9	22	21	18	44	19	26	30
LOC114873333	3142	495	617	652	516	648	533	420	214	229	161	182	171	139	191	357	173	167	201
LOC114873334	2513	356	318	412	863	482	816	87	38	42	35	41	39	42	47	122	62	55	66
LOC114873335	2823	496	627	499	570	429	123	284	83	70	74	63	70	60	35	243	87	65	60
LOC114873336	2438	415	628	514	332	409	305	487	108	114	85	81	90	103	66	228	129	114	92
LOC114873337	20153	2933	3359	3548	4558	4659	5637	1126	594	604	551	512	609	527	884	1149	697	717	787
LOC114873338	2	1	1	3	4	9	5	0	1	0	0	0	0	0	0	0	1	0	0
LOC114873339	91854	15595	13489	18167	14820	17169	9567	7459	3555	4275	2932	3077	3532	3894	2947	7879	3371	3386	4711
LOC114873340	13907	2365	2864	3051	3038	3403	4293	1551	867	850	711	598	665	531	696	1032	603	663	738
LOC114873341	3676	585	746	908	910	1127	932	429	236	267	188	204	203	214	222	419	192	216	238
LOC114873342	25	3	5	7	14	9	7	2	0	0	0	1	0	2	0	2	1	0	0
LOC114873343	3671	639	689	806	518	610	544	535	291	365	265	298	279	219	285	481	283	242	383
LOC114873344	258	41	18	26	29	40	41	10	8	5	4	3	2	6	4	4	9	2	11
LOC114873345	21	2	5	5	3	5	6	1	0	0	1	0	0	1	1	0	0	0	1
LOC114873346	1901	306	350	382	39	42	29	349	222	267	200	209	206	182	244	402	213	151	227
LOC114873347	7318	1242	1519	1617	1440	1436	1542	869	451	465	430	366	449	352	406	784	438	458	535
LOC114873348	21541	3901	3214	3927	4271	4188	2836	1740	968	1013	777	709	733	892	851	1576	838	820	1010
LOC114873349	13281	2367	2670	2870	1735	2121	2413	1616	941	953	851	760	871	905	854	1561	723	936	963
LOC114873350	63	5	7	4	9	17	6	0	0	0	0	1	0	0	0	0	1	0	0
LOC114873351	4811	803	919	1098	926	988	999	555	302	291	228	203	262	255	232	476	232	289	311
LOC114873352	4719	886	807	1094	658	649	619	315	192	182	143	114	156	186	146	271	133	165	197
LOC114873353	6936	1255	1378	1640	1552	1697	1472	943	517	481	398	350	440	397	435	737	358	392	466
LOC114873354	5672	963	1029	914	1444	1455	147	536	144	107	90	76	85	138	60	464	213	103	117
LOC114873355	3852	543	652	666	631	772	351	586	330	354	244	218	272	194	218	436	204	196	275
LOC114873356	4875	1107	773	1280	1305	1158	1724	374	264	256	194	158	224	224	332	358	217	269	224
LOC114873357	7771	1959	1158	1578	1776	1824	1190	736	314	365	293	306	250	302	281	752	240	243	275
LOC114873358	173	35	26	32	47	65	53	12	8	12	5	5	11	15	9	23	4	13	9
LOC114873359	11629	1886	2063	2636	2589	3203	2812	1181	668	668	500	490	616	603	503	1207	524	688	713
LOC114873360	36	9	4	8	9	10	20	2	0	0	0	0	1	1	1	1	0	0	0
LOC114873361	194	43	44	30	45	79	91	25	16	17	16	10	18	9	10	21	13	11	18
LOC114873363	51	8	3	7	28	16	7	2	2	1	1	0	1	1	1	1	2	4	2
LOC114873364	5825	918	1265	1459	1658	2005	1973	656	348	363	299	226	306	269	285	523	276	342	306
LOC114873365	8781	1270	1366	1535	182	275	210	1109	575	743	535	607	605	452	609	1043	598	464	705
LOC114873366	23846	3942	4892	5552	3876	5763	5919	1832	1030	1053	711	704	812	923	963	1969	937	1050	1323
LOC114873367	10009	2210	2448	1650	1880	2604	1714	1233	783	709	419	321	461	504	357	1211	542	478	556
LOC114873368	8711	1660	1844	1792	1489	2015	1810	859	576	582	397	344	486	529	407	900	416	466	496
LOC114873369	17060	3041	3023	3519	1976	2175	1499	2025	1129	1076	896	885	793	693	846	1709	827	632	1273
LOC114873370	7976	1000	997	1161	1134	1387	528	651	370	285	243	293	403	335	412	629	477	377	488
LOC114873371	8426	1341	1586	1801	1938	1904	1715	858	460	402	414	410	398	332	685	802	586	435	575
LOC114873372	16429	2869	2578	3501	4704	4563	4130	1658	931	986	767	738	849	722	961	1599	816	820	1127
LOC114873373	3970	631	592	841	768	843	603	475	287	219	151	148	206	225	149	418	215	184	240
LOC114873374	12645	2088	2403	2724	3152	2961	3748	1058	602	608	548	514	543	475	539	948	522	578	719
LOC114873375	48601	9193	8538	10055	6574	7334	7100	4657	2696	3266	2309	2639	2913	3229	3678	4754	2478	2994	3108
LOC114873376	1860	252	348	387	300	374	346	212	136	130	97	106	100	110	115	195	97	107	114
LOC114873377	11021	1043	908	1148	2196	2089	935	413	275	260	162	165	260	225	196	416	205	171	246
LOC114873378	6783	1014	1212	1248	534	518	289	899	377	509	365	427	382	286	568	822	529	405	535
LOC114873379	8108	1272	1599	1733	2052	2237	2123	951	539	539	405	469	506	389	592	878	488	515	621
LOC114873380	7891	1249	1648	1800	1685	1904	1806	814	463	473	425	379	385	285	513	764	453	455	502
LOC114873381	5451	894	1090	1161	1024	1346	1843	551	279	314	220	219	243	251	344	513	283	267	308
LOC114873382	1998	366	435	476	647	634	500	240	167	151	139	97	144	124	132	246	103	125	149
LOC114873383	8220	1224	1573	1692	1896	1639	1188	865	480	533	401	388	364	305	562	907	533	392	569
LOC114873384	1776	306	391	366	233	423	344	166	118	92	88	85	96	102	84	165	86	75	110
LOC114873385	108	13	18	27	30	32	26	3	3	0	1	2	1	4	1	16	8	3	5
LOC114873386	23	5	2	4	11	12	6	1	0	0	1	0	1	0	3	0	2	0	1
LOC114873387	3833	599	674	746	734	811	705	447	243	294	202	233	243	196	295	444	258	262	316
LOC114873388	1526	289	290	419	502	392	633	142	82	59	74	67	66	80	117	160	85	113	112
LOC114873389	4726	815	759	1099	1219	1053	941	527	312	287	192	225	278	252	266	460	244	269	254
LOC114873390	6149	850	1013	1155	1003	1107	930	590	264	357	300	301	305	249	570	749	435	384	423
LOC114873391	24	2	1	3	9	6	15	4	0	0	1	2	6	6	3	5	3	4	4
LOC114873392	9813	1793	2923	2141	4018	2830	5140	1727	956	977	653	635	756	737	828	1580	674	833	866
LOC114873393	12586	1780	2577	2644	2133	2062	2120	1574	988	1116	813	773	663	730	1246	1500	693	841	1119
LOC114873394	50	7	20	11	35	11	9	6	2	2	2	0	0	3	1	5	4	7	4
LOC114873395	3497	703	724	683	711	657	800	345	190	182	157	156	179	178	166	348	136	151	201
LOC114873396	7825	1353	1417	1672	1100	1236	1417	533	260	307	238	220	230	282	267	509	271	267	308
LOC114873397	4388	746	823	859	919	679	592	315	158	187	142	160	136	150	186	346	148	126	211
LOC114873398	3671	579	636	698	573	742	447	690	316	379	285	244	245	205	237	486	231	213	227
LOC114873399	15917	2559	3244	3456	2801	5697	4662	1477	864	872	626	739	710	622	1129	1541	1021	798	967
LOC114873400	1998	369	363	392	245	298	276	240	153	134	120	135	145	127	112	229	121	105	168
LOC114873401	9163	1454	1653	2200	1268	1554	1398	884	403	485	431	427	409	470	412	804	463	530	646
LOC114873402	461	67	114	142	167	166	184	79	30	47	44	26	35	37	52	71	40	44	55
LOC114873403	21	5	2	9	14	15	13	3	3	6	0	2	0	0	5	4	2	2	4
LOC114873404	8371	1060	1321	1587	1635	1794	1785	585	365	339	298	346	389	255	581	714	418	404	515
LOC114873405	2540	414	415	543	572	626	308	322	179	194	134	104	136	178	177	306	154	182	199
LOC114873406	3975	716	728	886	991	1088	805	474	298	305	234	203	236	220	270	476	226	240	259
LOC114873407	3659	701	739	611	646	899	530	676	262	316	248	259	294	259	434	466	239	247	259
LOC114873408	2823	519	498	617	533	567	490	221	147	142	108	144	155	120	179	229	123	107	135
LOC114873409	2570	394	589	621	568	582	494	250	148	131	99	122	137	132	171	243	119	154	145
LOC114873410	4369	827	757	891	983	977	900	364	198	188	171	153	183	194	191	338	158	191	227
LOC114873411	13236	2392	2382	2921	2696	2615	2179	1390	808	828	660	629	665	671	620	1246	635	652	757
LOC114873412	23498	4099	4259	4509	4631	4958	3702	2116	1190	1221	935	881	1077	1048	1114	1852	949	942	1229
LOC114873413	712	105	142	101	35	59	34	88	40	57	37	35	36	41	44	86	33	32	45
LOC114873414	1665	277	292	283	78	90	67	139	61	81	61	58	66	50	61	144	43	50	77
LOC114873415	3736	713	623	808	429	361	423	268	157	157	116	128	123	148	136	249	114	133	141
LOC114873416	173	26	36	62	52	109	67	13	15	11	11	11	8	16	16	17	15	14	13
LOC114873417	11959	1985	2433	2715	2227	2665	3198	1341	744	735	658	623	713	774	942	1259	819	906	847
LOC114873418	14310	2183	2642	2802	1159	1456	1229	2192	1201	1446	1243	1245	1059	688	1509	1923	1311	867	1462
LOC114873419	104207	16828	16339	23538	11632	11918	9865	7735	3733	4119	3143	3150	3550	3610	3391	6919	3618	3379	4615
LOC114873420	4496	736	865	809	686	918	586	535	336	293	253	254	270	253	287	542	226	222	341
LOC114873421	22	7	2	4	1	3	5	4	0	1	1	1	1	1	1	4	1	3	1
LOC114873422	7915	1566	1246	1831	1197	1135	1098	549	295	292	233	195	239	246	269	476	239	258	333
LOC114873423	2430	428	423	440	102	132	120	303	144	182	104	128	149	149	160	303	115	122	173
LOC114873424	5764	1000	1355	1196	1407	1697	1964	807	466	519	330	370	411	395	342	712	359	456	423
LOC114873425	15996	3245	3629	3079	3881	4814	6744	1498	811	874	639	573	727	809	759	1229	634	708	852
LOC114873426	304	39	33	41	83	97	79	20	11	8	12	13	12	7	14	21	9	29	7
LOC114873427	3125	572	626	727	775	807	927	312	146	147	106	130	131	155	155	252	161	172	187
LOC114873428	1668	376	317	327	285	371	296	173	99	96	83	91	81	81	73	150	70	85	94
LOC114873429	3550	822	690	589	921	1001	1295	244	143	142	112	91	118	112	124	193	110	135	145
LOC114873430	20571	3932	3699	4249	4060	5056	4839	2109	1149	1125	993	828	1012	984	1027	1772	778	961	1196
LOC114873431	2127	615	481	351	553	845	491	130	91	75	74	67	70	44	50	144	71	58	89
LOC114873432	13884	2662	2588	2741	2930	2779	2794	1170	646	662	532	469	543	582	610	983	595	578	693
LOC114873433	10824	1769	1634	2477	2476	2714	1933	518	271	245	215	255	252	251	425	583	363	339	353
LOC114873434	2696	395	487	533	147	153	211	460	226	279	239	259	199	143	306	433	289	204	349
LOC114873435	5009	967	762	985	1067	1066	816	449	266	263	191	211	236	264	226	452	229	266	347
LOC114873436	1790	295	298	394	248	378	241	233	134	132	107	111	117	94	85	227	114	116	139
LOC114873437	282	45	40	50	84	108	84	29	18	15	8	12	7	20	13	29	12	11	16
LOC114873438	177	59	45	53	112	70	73	30	10	13	8	5	13	7	7	19	10	8	8
LOC114873439	78	17	19	11	30	39	35	14	7	10	7	3	8	2	2	22	1	10	13
LOC114873440	2	1	0	0	0	1	1	0	0	0	0	0	0	1	0	0	0	0	0
LOC114873441	14791	2336	2397	2866	3147	3726	3432	1686	924	970	676	777	822	745	737	1516	783	793	990
LOC114873442	23623	4225	5288	5024	3257	3830	3906	2684	1483	1704	1677	1499	1310	1390	2022	2073	1517	2063	1806
LOC114873443	54	8	5	4	6	4	5	10	3	3	1	0	2	0	2	6	5	4	5
LOC114873444	5394	947	1091	1109	1229	1371	1289	485	262	284	218	195	230	232	214	458	211	195	295
LOC114873445	9438	1639	1761	2119	1883	2162	2030	877	553	516	431	357	461	469	486	799	403	497	513
LOC114873446	3243	590	586	715	657	919	665	294	173	187	127	134	138	153	159	261	146	124	166
LOC114873447	51	4	14	23	13	17	30	2	1	2	3	5	1	2	2	4	2	3	6
LOC114873448	3111	485	587	652	499	581	595	380	252	222	172	166	190	221	195	437	170	183	241
LOC114873449	6848	1136	1182	1844	2149	2460	2322	669	352	349	275	261	341	335	443	647	428	423	413
LOC114873450	13325	2029	2021	2948	1766	1990	1821	1479	788	825	669	862	985	941	1095	1689	1078	1004	1246
LOC114873451	17	3	7	3	6	8	7	1	0	0	0	3	1	0	3	4	1	0	3
LOC114873452	6991	1152	1414	1361	1716	1566	1570	876	531	431	339	310	401	392	449	763	350	396	514
LOC114873453	9104	1570	1603	1831	1613	1514	1644	735	396	447	333	300	321	341	373	742	436	408	400
LOC114873454	1264	203	195	261	230	234	199	70	46	48	42	43	49	48	57	80	47	45	61
LOC114873455	8831	1534	1682	1757	1412	1622	1827	858	499	487	389	444	431	458	428	819	381	462	540
LOC114873456	33	4	4	4	8	20	6	2	0	1	0	1	1	2	3	2	0	1	1
LOC114873457	42	5	4	4	14	4	6	9	4	3	0	2	3	0	1	3	0	1	5
LOC114873458	1045	210	152	243	209	211	264	73	36	40	32	29	34	38	39	65	41	44	44
LOC114873459	23257	4107	4457	4547	4406	4669	5062	1688	894	966	853	771	835	803	917	1513	741	784	1002
LOC114873460	22127	3971	4127	3843	2086	2353	2607	1958	1208	1189	901	930	897	684	1023	1598	824	684	1213
LOC114873461	1300	217	267	271	208	234	180	138	73	85	48	66	54	56	55	106	68	57	60
LOC114873462	383	66	75	77	80	77	83	42	14	26	16	10	27	24	16	22	21	17	25
LOC114873463	3153	451	531	646	757	780	537	264	140	124	114	144	111	97	170	241	162	126	153
LOC114873464	18	5	5	4	2	10	4	3	1	0	1	0	1	1	1	4	1	1	4
LOC114873465	2730	420	525	583	298	451	335	472	251	292	231	227	199	149	207	467	207	159	279
LOC114873466	3856	687	744	694	808	977	852	441	271	247	187	153	212	218	192	409	172	190	228
LOC114873467	3505	627	646	757	651	637	639	345	198	198	156	153	140	156	159	315	158	155	205
LOC114873468	4822	882	912	1070	1155	1105	1067	518	303	277	215	191	276	292	222	459	203	261	285
LOC114873469	15307	2733	2748	3689	2612	3150	3162	1334	745	789	635	604	651	728	725	1172	679	770	893
LOC114873470	2244	343	361	448	473	607	527	371	207	216	153	149	201	168	190	331	192	230	207
LOC114873471	11173	1839	1881	2369	1916	1902	1330	1028	544	575	465	563	576	533	673	1026	612	568	721
LOC114873472	11	1	4	1	19	11	7	3	0	2	1	3	3	1	5	4	0	2	2
LOC114873473	12425	2051	2250	2957	2481	2646	2521	967	481	505	512	568	530	519	921	1259	874	764	788
LOC114873474	7394	1406	1209	1565	1490	1278	1248	727	398	396	297	311	361	392	322	679	351	362	404
LOC114873475	2119	453	450	465	477	754	688	292	164	160	127	107	125	127	175	226	96	113	160
LOC114873476	7040	1258	1137	1514	1652	1763	1699	688	352	445	324	337	342	331	404	613	345	370	463
LOC114873477	10671	1779	1941	3057	2948	2557	3536	555	333	395	312	331	260	335	466	512	390	438	453
LOC114873478	2525	434	413	503	535	566	431	294	175	172	137	129	133	144	146	294	142	130	158
LOC114873479	2164	342	345	405	412	356	356	181	114	108	94	70	111	119	79	170	86	112	116
LOC114873480	4506	727	760	841	602	642	600	355	191	231	161	161	164	158	169	348	147	162	197
LOC114873481	1486	256	270	331	279	320	313	246	150	126	107	100	127	116	116	179	94	96	106
LOC114873482	24	2	3	2	11	4	12	3	1	0	0	0	2	0	0	2	3	1	1
LOC114873483	16	1	1	6	3	10	3	3	0	0	1	0	1	1	0	2	2	0	0
LOC114873484	1195	181	188	204	63	67	53	189	126	144	97	101	104	89	91	193	70	94	123
LOC114873485	4665	833	963	1645	1854	1880	2479	585	231	215	218	164	215	353	393	636	352	513	388
LOC114873486	28981	5165	6214	6358	7547	6167	8444	3673	2185	2557	2345	1992	1897	1483	3845	3711	1725	1767	2418
LOC114873487	109	14	9	51	222	71	5	0	0	1	0	1	1	3	1	8	2	1	8
LOC114873488	8898	1230	934	1807	1043	1255	1295	190	115	112	111	67	74	123	154	172	149	129	170
LOC114873489	3336	594	544	593	832	749	1305	409	181	222	175	200	192	139	225	356	188	150	234
LOC114873490	181	26	44	41	60	59	66	16	6	8	2	3	6	4	9	21	7	17	8
LOC114873491	4022	667	802	820	886	964	883	502	276	296	225	233	233	231	309	438	235	230	289
LOC114873492	66	6	11	18	17	25	42	5	2	2	4	2	1	3	4	7	2	4	9
LOC114873493	68	6	6	17	14	9	3	4	2	2	3	5	6	4	0	11	8	7	3
LOC114873494	808	125	164	215	150	266	437	22	13	10	16	10	8	11	18	34	27	16	25
LOC114873495	4148	767	730	829	460	605	632	480	295	319	196	235	283	268	207	464	250	209	276
LOC114873496	3841	741	671	845	857	957	721	402	243	226	166	244	212	211	240	364	210	174	219
LOC114873497	8638	1572	1498	1574	1657	1728	1691	724	427	431	304	302	340	337	322	646	312	325	429
LOC114873498	9522	3812	3761	4704	2011	5659	6375	1034	477	450	429	932	511	1431	1258	1970	1368	1278	1369
LOC114873499	1097	182	225	315	288	299	495	126	58	70	63	72	76	62	124	207	126	116	133
LOC114873500	175	26	40	29	23	24	39	23	13	9	13	15	15	11	14	32	19	26	19
LOC114873501	1	0	0	1	1	1	2	1	0	0	0	0	0	0	0	0	0	0	0
LOC114873502	4545	668	672	872	982	803	380	306	160	215	199	212	220	196	321	438	251	247	222
LOC114873503	3619	613	885	807	1011	872	1304	264	143	159	128	115	137	129	243	360	244	212	219
LOC114873504	12387	1656	1248	2064	1545	1897	743	651	412	465	337	360	377	336	570	843	354	424	500
LOC114873505	76	3	6	15	5	8	6	16	9	4	3	6	4	8	12	8	9	8	5
LOC114873506	1885	255	350	344	109	100	60	121	63	76	61	97	82	60	144	178	134	85	110
LOC114873507	233	29	56	66	57	62	95	32	17	13	14	15	13	4	26	31	19	25	19
LOC114873508	302	107	46	100	144	90	167	12	12	6	12	4	7	11	11	22	11	27	9
LOC114873509	2686	420	514	538	474	588	557	307	168	199	150	142	174	123	176	281	154	174	185
LOC114873510	1586	230	1518	531	1024	448	53	785	360	370	229	204	315	208	126	709	227	284	272
LOC114873511	289	40	231	59	77	72	91	428	104	399	237	137	178	116	142	295	126	82	340
LOC114873512	1471	541	616	719	1568	1787	2905	259	206	146	153	69	88	142	89	300	175	268	164
LOC114873513	448	59	75	107	40	12	12	25	19	26	16	28	17	10	52	53	20	19	23
LOC114873514	45	13	18	12	7	10	10	6	1	0	1	1	2	1	4	5	3	0	3
LOC114873515	26	1	9	3	8	6	12	2	0	4	1	0	1	0	2	3	1	0	1
LOC114873516	6160	939	1011	1327	1273	1173	1338	648	316	295	295	295	303	217	375	571	347	288	418
LOC114873517	24	8	13	3	28	34	14	4	4	3	5	2	1	2	4	1	1	1	3
LOC114873518	23	7	7	8	23	23	14	60	28	11	18	24	17	5	9	28	6	19	39
LOC114873519	2276	371	440	462	553	667	572	334	197	178	132	126	136	132	146	259	120	132	151
LOC114873520	4093	655	567	869	922	892	532	393	215	221	179	187	215	259	161	400	191	217	258
LOC114873521	59862	11960	18366	11117	7236	10065	102	21979	10580	13601	7751	7226	12057	7830	6962	13395	6346	9229	4282
LOC114873522	1374	159	260	198	220	298	244	144	65	62	64	51	58	43	55	129	53	57	82
LOC114873524	22	8	1	6	4	4	8	6	4	2	3	0	2	2	1	1	5	8	0
LOC114873525	7363	1166	1125	1659	1077	1371	1081	1186	669	651	515	510	589	495	486	1005	453	471	656
LOC114873526	11535	2030	1917	2260	2973	3774	5586	1260	713	870	665	818	648	415	737	1143	680	622	706
LOC114873527	10540	1996	2244	2153	3132	2723	3719	926	429	565	471	403	439	443	465	712	389	485	547
LOC114873528	9607	1991	1594	2208	1674	1500	1604	881	504	509	356	398	433	498	492	890	422	496	586
LOC114873529	286	100	65	103	47	128	67	25	14	21	9	9	17	14	12	23	13	11	20
LOC114873530	40097	7450	8542	9218	7320	7610	9520	4568	2743	2835	2572	2362	2395	2045	2706	4122	2048	2205	3025
LOC114873531	5715	792	977	841	7	3	3	772	414	464	332	419	405	320	472	607	370	346	534
LOC114873532	1108	220	247	244	235	244	282	105	51	51	42	31	39	56	59	89	53	55	44
LOC114873533	2706	431	465	521	378	334	376	149	96	111	71	66	81	79	99	153	84	81	87
LOC114873534	354	68	127	88	117	203	239	94	44	44	42	51	28	31	59	81	42	57	51
LOC114873535	9	1	1	1	3	1	7	1	0	0	0	0	1	1	0	0	1	1	0
LOC114873536	1313	247	163	315	371	256	164	70	34	40	35	37	40	51	33	82	46	48	46
LOC114873537	7	0	0	3	0	0	0	0	0	0	0	0	0	0	0	0	0	0	0
LOC114873538	675	99	152	178	213	257	234	76	21	32	33	30	33	25	32	54	36	27	36
LOC114873539	61	9	8	9	2	2	1	6	2	5	3	3	4	1	4	13	7	8	5
LOC114873540	4225	741	788	939	874	955	957	418	203	218	209	159	158	209	175	379	191	195	239
LOC114873541	2500	425	400	504	277	195	168	332	157	200	153	136	146	106	155	296	119	146	210
LOC114873542	1056	192	184	307	193	202	173	111	59	36	43	53	43	43	131	136	93	60	79
LOC114873543	4401	706	709	960	874	885	834	358	178	216	150	151	163	134	160	271	150	181	175
LOC114873544	2491	465	511	561	464	493	433	194	129	123	81	77	99	96	95	193	86	74	132
LOC114873545	6317	998	1209	1416	1426	1850	1777	979	553	522	401	401	485	459	464	851	439	516	563
LOC114873546	5	1	4	1	4	3	10	2	0	0	1	2	0	2	0	0	0	0	0
LOC114873547	415	104	59	68	4	3	5	43	24	21	13	12	11	16	17	25	16	20	18
LOC114873548	3	2	3	1	1	6	11	1	0	2	1	2	0	0	3	2	1	2	2
LOC114873549	5787	1090	1124	1258	1084	1468	1567	742	394	486	418	319	336	369	385	655	317	431	439
LOC114873550	11135	1821	1705	2213	845	815	638	1877	1002	1204	832	791	843	610	667	1749	866	739	1234
LOC114873551	2783	488	521	626	658	789	548	331	170	163	140	127	147	140	105	272	137	163	177
LOC114873552	1227	189	244	290	240	264	169	79	59	30	47	33	41	44	32	74	49	49	61
LOC114873553	1513	264	286	347	477	540	378	198	105	99	92	66	71	101	67	199	84	108	100
LOC114873554	1456	242	241	324	398	230	346	131	61	63	59	63	55	63	70	133	45	61	81
LOC114873555	15069	1883	1956	1556	494	2138	1724	666	671	774	529	821	441	307	925	1091	624	662	474
LOC114873556	274	33	45	63	93	94	1	11	11	5	4	3	5	5	10	23	21	11	11
LOC114873557	68	2	8	11	10	15	8	6	1	4	5	3	3	3	4	3	9	4	7
LOC114873558	372	19	11	51	22	41	28	10	7	15	7	9	11	11	8	17	12	11	11
LOC114873559	29	10	11	20	23	34	38	12	2	0	2	1	2	0	6	4	5	2	3
LOC114873560	1410	234	192	339	325	396	274	121	73	106	66	48	62	76	64	135	79	78	85
LOC114873561	4336	713	838	966	634	767	853	472	282	302	200	208	274	275	215	439	219	273	279
LOC114873562	581	92	70	118	122	161	92	72	37	38	36	30	27	36	38	64	28	36	33
LOC114873563	1750	267	309	338	280	222	244	133	83	100	53	43	68	76	83	131	76	90	78
LOC114873564	8	1	1	1	0	1	3	1	0	0	0	0	0	0	0	0	2	0	0
LOC114873565	8657	1444	1887	1801	751	950	1253	2187	1115	1148	782	785	946	717	1103	1384	700	755	912
LOC114873566	4793	862	953	904	733	899	863	570	319	357	242	235	250	230	236	553	268	249	325
LOC114873567	17944	3357	3394	3767	2700	2935	3422	1509	839	844	750	681	860	956	857	1413	744	927	910
LOC114873568	4926	792	810	992	923	1025	834	513	317	351	241	236	241	230	265	429	260	266	329
LOC114873569	10603	2104	1904	2118	1402	1461	1285	953	541	568	399	387	508	477	385	913	454	409	526
LOC114873570	30732	5315	6736	8669	8496	7053	9287	3302	1958	1857	1519	1460	1737	1678	1971	3657	1570	2110	2385
LOC114873571	8200	1487	1542	1959	2670	3113	1268	1014	650	564	473	400	493	500	463	839	491	551	501
LOC114873572	384	77	78	117	110	100	132	36	16	17	14	10	19	12	15	24	11	16	20
LOC114873573	2677	469	483	529	204	339	209	411	217	291	174	191	207	189	179	384	179	153	259
LOC114873574	7188	1382	1559	1789	1561	1824	1902	663	411	377	276	245	302	305	276	600	293	351	380
LOC114873575	40331	7558	6769	8173	5746	6528	4661	3192	1740	1806	1135	1192	1592	1781	1482	3421	1431	1303	1791
LOC114873576	8013	1573	1609	1836	2141	2366	1727	1089	629	530	454	374	464	393	362	849	375	378	474
LOC114873577	4843	951	852	925	811	729	454	294	173	166	134	104	147	161	153	252	110	122	153
LOC114873578	5331	942	1045	1211	920	934	640	670	389	423	308	318	395	278	393	612	304	312	429
LOC114873579	377	49	70	107	76	126	147	25	16	5	14	6	14	22	17	48	31	51	32
LOC114873580	10803	1885	2310	2808	2087	2439	3186	1216	691	665	558	555	604	659	736	1220	713	890	829
LOC114873581	408	55	70	54	183	101	121	23	16	6	5	4	9	4	28	33	23	13	13
LOC114873582	8051	1148	1852	1570	1371	1414	1254	1046	569	577	478	455	458	448	556	1004	476	475	592
LOC114873583	23467	3862	4624	5513	3877	4912	3487	2330	1191	1220	1108	1246	1288	1011	1742	2409	1507	1259	1642
LOC114873584	7787	1541	2321	1747	2117	1886	1731	723	322	381	300	196	279	268	264	590	260	240	307
LOC114873585	547	93	114	126	177	184	269	41	30	23	30	17	21	21	27	35	14	14	32
LOC114873586	6546	1134	1330	1407	2612	2138	2498	682	351	335	300	261	272	266	366	585	298	292	325
LOC114873587	3303	593	502	651	451	450	400	246	143	125	124	100	126	144	141	238	93	108	148
LOC114873588	1383	268	203	306	168	153	125	92	50	58	37	46	47	38	44	86	31	45	58
LOC114873589	12	1	1	2	3	3	11	3	1	0	0	1	2	2	0	1	0	0	0
LOC114873590	10659	1858	2089	1996	1416	1316	1529	679	389	385	265	265	289	370	332	613	328	317	362
LOC114873591	40	11	9	9	6	3	9	4	1	0	0	2	2	1	1	2	1	1	2
LOC114873592	4171	718	929	994	797	867	1075	321	196	236	187	145	164	201	180	316	186	229	255
LOC114873593	14252	2562	2526	2985	2994	2783	2928	1202	648	682	490	436	531	535	783	1071	527	536	714
LOC114873594	834	188	194	197	110	148	198	116	50	68	53	45	46	57	52	86	50	47	59
LOC114873595	18729	3717	3632	3875	2978	3179	3655	964	535	611	535	464	502	648	505	905	485	650	557
LOC114873596	3241	390	532	516	22	43	16	283	134	162	156	125	138	89	275	387	214	122	187
LOC114873597	884	158	131	171	27	30	14	68	37	53	35	40	45	40	47	89	41	32	62
LOC114873598	6148	1037	1340	1532	1521	1935	1542	469	351	323	249	266	374	290	394	637	387	346	481
LOC114873599	2280	379	397	426	280	319	246	185	106	113	81	77	86	99	95	179	102	82	148
LOC114873600	13287	2330	2401	3039	3253	3708	5044	947	470	508	527	529	575	507	882	1024	780	733	711
LOC114873601	11068	1840	1984	2583	2684	2602	2667	1024	525	470	439	455	535	520	694	1084	602	648	681
LOC114873602	8661	1636	1549	2083	2925	3446	2429	631	316	373	256	309	372	320	426	597	281	343	418
LOC114873603	3825	691	626	854	722	653	556	339	197	186	122	135	195	147	156	320	166	150	187
LOC114873604	12290	2391	2100	2762	1924	1980	1048	937	542	524	311	343	523	568	442	893	473	473	511
LOC114873605	13583	2407	2048	2841	2516	2748	2696	799	532	466	364	363	401	506	362	723	407	529	523
LOC114873606	1736	334	270	367	323	301	276	141	80	83	78	67	59	76	75	129	61	66	86
LOC114873607	3676	635	621	752	606	700	612	351	175	203	201	142	160	158	201	352	162	173	174
LOC114873608	70081	13201	20576	14866	22569	22093	32242	12148	6390	7728	7771	12044	6570	3945	9612	8691	4150	5409	6590
LOC114873609	12938	2183	2173	2776	2227	2366	2219	1348	743	774	538	614	676	651	573	1171	723	673	849
LOC114873610	3419	621	655	792	713	789	774	375	199	218	168	155	179	166	199	348	178	188	246
LOC114873611	5970	898	1096	1171	1140	1309	1229	552	287	323	248	206	257	238	386	499	311	293	294
LOC114873612	11633	1794	2486	2327	1716	1785	2277	1029	566	612	560	486	489	417	819	1025	642	567	638
LOC114873613	1224	177	262	253	280	271	334	138	71	60	60	52	65	65	61	138	83	75	86
LOC114873614	330	70	86	100	137	111	118	22	15	15	9	12	16	13	16	40	22	16	15
LOC114873615	261	65	72	76	83	65	92	17	18	8	14	9	8	11	13	22	12	29	19
LOC114873616	79	10	16	39	24	29	49	10	3	4	3	3	6	8	13	10	8	9	10
LOC114873618	4226	602	665	884	929	1058	1096	546	235	326	242	262	267	306	344	566	327	362	406
LOC114873619	4763	743	899	940	886	1085	1032	619	323	349	280	311	316	247	349	555	302	321	415
LOC114873620	6260	1082	920	1248	851	1130	979	391	210	231	173	174	166	191	259	401	230	207	299
LOC114873621	4694	979	1117	1377	1525	1668	3254	813	425	473	382	379	440	319	500	692	308	410	432
LOC114873622	4984	939	938	988	916	952	906	384	224	213	191	155	187	212	143	379	152	189	251
LOC114873623	16471	3884	11255	4104	2720	2265	5426	4204	1967	2613	3201	1985	1991	1826	1939	3873	1482	2588	2080
LOC114873624	492	80	74	104	119	132	98	65	25	31	34	19	27	22	27	43	24	18	33
LOC114873625	1907	465	618	495	525	469	83	261	126	76	56	44	79	67	79	239	117	109	116
LOC114873626	4726	740	794	1015	549	789	98	584	326	306	193	177	228	330	156	549	293	246	285
LOC114873627	1827	342	388	550	621	647	854	170	107	67	82	89	70	80	116	211	115	129	126
LOC114873628	2897	525	668	909	783	772	1256	394	156	132	148	118	123	196	239	488	281	433	298
LOC114873629	16109	2694	2671	3014	3286	3030	3394	1315	772	806	586	525	593	638	778	1152	583	613	739
LOC114873630	1246	197	298	249	199	225	167	188	97	109	62	82	75	77	86	186	64	68	95
LOC114873631	4872	1013	829	1122	1225	1369	1119	407	225	226	169	165	165	200	197	397	163	152	254
LOC114873632	6686	1244	990	1252	1042	1020	870	413	210	213	178	162	201	225	229	423	192	217	282
LOC114873633	2679	363	433	824	827	716	1090	240	89	78	111	54	113	204	159	395	147	358	207
LOC114873634	5350	1060	1167	1216	1356	1600	1638	578	264	257	260	247	271	179	302	462	232	268	330
LOC114873635	2656	447	473	514	707	720	746	218	121	133	118	113	146	109	197	230	169	161	190
LOC114873636	8996	1902	2092	1993	7845	5618	11255	571	317	351	351	381	351	194	363	589	412	279	578
LOC114873637	75	14	15	15	21	28	40	11	10	11	7	15	7	6	9	16	7	4	11
LOC114873638	5048	827	955	1044	916	898	1063	642	339	332	312	313	268	243	377	595	315	278	394
LOC114873639	1886	230	270	539	402	392	476	141	57	52	59	46	59	67	114	160	135	115	101
LOC114873640	32098	6447	7473	9083	11103	11413	16481	5678	3191	3424	2352	2561	3278	3306	3782	6128	2559	3439	4265
LOC114873641	7042	1265	1388	1474	1423	1590	1517	771	448	521	405	344	379	390	357	666	314	384	426
LOC114873642	894	160	148	240	183	276	140	108	72	57	42	37	45	63	30	93	23	48	53
LOC114873643	4762	910	783	1022	754	885	791	473	267	250	184	174	203	276	189	430	203	244	266
LOC114873644	6529	1124	1196	1341	832	912	770	623	352	351	241	285	307	329	260	633	329	290	395
LOC114873645	1748	304	390	340	225	377	409	199	104	132	79	85	100	101	90	196	77	100	135
LOC114873646	6496	1120	1277	1260	698	853	881	606	361	411	284	314	303	337	301	638	294	256	411
LOC114873647	4297	762	806	888	707	790	606	278	185	208	112	137	145	153	128	261	121	147	193
LOC114873648	2409	411	430	384	253	347	286	215	112	130	76	89	112	109	85	235	90	92	117
LOC114873649	10924	1869	2214	2561	2183	2258	2339	1140	540	627	551	450	550	550	677	1069	622	772	777
LOC114873650	5058	855	949	1507	2010	2081	1885	636	278	313	256	233	260	384	463	655	360	515	401
LOC114873651	7580	1313	1423	1699	1633	1724	1820	805	465	493	402	346	406	412	448	696	353	423	477
LOC114873652	2390	393	482	522	485	559	576	288	159	152	149	137	151	136	150	263	164	154	203
LOC114873653	3846	694	811	740	1177	1145	913	203	93	115	107	113	95	77	157	196	129	135	165
LOC114873654	31253	5152	5746	7344	4665	4389	3929	2948	1651	1700	1269	1202	1443	1269	1208	2741	1336	1466	1816
LOC114873655	18828	3216	3829	3859	3620	4094	4259	2508	1301	1487	1099	1058	1236	1042	1175	2113	1049	1067	1374
LOC114873656	7757	1315	1541	1729	1637	1925	1762	895	518	527	386	419	464	471	457	859	400	434	459
LOC114873657	8692	1471	1670	1834	1916	2309	2234	942	524	579	437	417	463	385	464	836	422	467	590
LOC114873658	4149	818	818	884	838	907	753	402	231	229	186	157	153	190	142	330	179	176	268
LOC114873659	15238	2653	2747	2813	2141	2435	2422	1227	677	721	530	502	578	576	581	1126	554	610	779
LOC114873660	527	82	65	89	103	94	74	46	25	23	19	19	29	23	22	54	14	30	21
LOC114873661	1139	201	105	254	278	275	284	55	20	26	12	22	19	24	17	34	34	35	50
LOC114873662	3254	554	542	765	869	774	609	392	226	246	150	165	214	190	197	428	205	223	273
LOC114873663	22014	3599	4671	4433	4188	4266	8897	1616	795	984	820	867	894	710	1349	1655	1075	1088	1031
LOC114873664	7754	1314	1229	1813	2697	2660	2754	468	257	264	250	232	230	228	328	452	292	297	301
LOC114873665	3667	512	536	831	898	989	963	215	129	162	106	118	123	117	269	210	108	154	159
LOC114873666	4374	565	712	868	1246	1414	1294	369	203	252	207	209	216	168	393	395	182	226	260
LOC114873667	151	47	57	73	111	161	210	48	31	27	19	13	29	13	53	46	26	29	34
LOC114873668	17155	3050	3116	3628	3795	4331	4145	1675	838	915	725	792	671	650	1135	1552	920	891	961
LOC114873669	7715	1399	1531	1703	1650	1891	1987	937	502	547	475	442	432	347	638	840	534	457	569
LOC114873670	129314	25837	20772	37034	40323	37488	29549	3353	2006	2146	1995	2172	2070	2006	3146	4557	3157	2804	3942
LOC114873671	6512	973	927	1284	1440	1720	1177	627	356	377	307	336	306	270	452	565	350	302	461
LOC114873672	3817	639	819	766	742	1013	1013	479	287	282	260	208	251	217	319	463	256	278	288
LOC114873673	2304	414	643	738	768	708	1638	261	78	94	98	57	73	144	181	227	140	234	164
LOC114873674	10760	1724	2941	2268	2835	2698	2080	1746	968	1106	834	693	985	885	1974	1557	796	922	1119
LOC114873675	12066	2537	3581	2947	3540	2071	964	3133	2406	2126	1190	1395	1766	1227	1251	3007	1925	2157	2045
LOC114873677	135	22	21	20	52	22	34	2	1	4	4	6	7	2	3	9	5	4	7
LOC114873678	5937	965	1220	1939	1846	1743	2591	717	225	223	291	197	312	483	484	1041	473	892	541
LOC114873679	1286	153	182	196	90	78	79	136	56	103	80	73	57	41	149	139	114	64	95
LOC114873680	1983	431	450	575	454	320	638	80	56	47	57	29	31	27	61	49	49	53	52
LOC114873681	2311	339	430	419	641	747	588	185	87	126	107	116	75	93	190	189	102	112	119
LOC114873682	1405	215	309	322	463	357	508	123	128	96	77	124	95	81	92	168	130	82	230
LOC114873683	13703	2380	2515	3526	2824	2880	2549	1067	648	637	530	534	560	576	652	1063	662	709	772
LOC114873684	379	77	40	78	126	112	53	19	12	11	11	6	7	9	11	17	19	17	17
LOC114873685	107	18	22	40	95	62	62	6	3	2	3	7	4	2	6	10	7	7	13
LOC114873686	2373	384	419	450	379	309	267	194	94	104	78	76	81	76	100	182	86	90	109
LOC114873687	11517	1841	1749	2224	2505	3123	2381	658	382	417	348	401	371	304	581	754	437	428	482
LOC114873688	10114	1891	2010	2055	1399	1625	1315	474	277	273	215	201	226	297	256	463	249	246	280
LOC114873689	373	66	71	106	82	83	110	55	20	14	27	21	22	36	30	94	29	76	46
LOC114873690	37	9	4	6	24	21	11	5	1	3	0	0	2	1	0	1	2	1	1
LOC114873691	5042	955	875	1071	1062	1098	1108	659	358	419	293	262	328	311	311	559	296	330	408
LOC114873692	9942	1622	1763	1898	1486	1553	1469	928	485	564	388	408	427	425	462	906	438	433	554
LOC114873693	5403	939	1021	1029	763	997	1009	500	308	311	228	230	245	199	250	410	220	190	304
LOC114873694	5626	1000	1100	1080	960	965	865	527	318	341	233	246	255	266	286	511	224	216	274
LOC114873695	575	97	146	130	731	463	369	100	51	133	53	38	81	69	72	122	43	46	49
LOC114873696	143	23	22	28	28	38	28	18	8	6	9	6	10	11	9	15	4	11	9
LOC114873697	6731	1040	1318	1439	1711	1600	1987	558	274	352	283	287	255	241	451	504	385	408	430
LOC114873698	22440	5976	5312	3639	5361	3949	3214	2939	1086	1436	1937	2854	1353	1068	2042	1850	558	913	778
LOC114873699	4647	907	939	950	1045	1262	1179	761	450	471	322	374	386	336	392	724	317	381	419
LOC114873700	3014	436	705	435	497	769	479	257	169	171	106	79	153	148	154	279	130	134	168
LOC114873701	5456	913	1111	1095	948	1476	1232	763	425	423	300	293	374	345	320	612	282	354	412
LOC114873702	7785	1477	993	1574	2095	2254	995	471	289	286	211	154	212	261	209	459	244	279	306
LOC114873703	8432	1346	1539	1955	1679	1729	1481	657	333	394	321	327	324	228	603	804	463	334	470
LOC114873704	7359	1317	1218	1595	1462	1547	1136	609	309	342	285	251	276	285	347	632	371	326	426
LOC114873705	1913	336	332	399	275	302	222	235	123	129	112	104	102	84	97	218	86	61	130
LOC114873706	5508	988	853	1237	1329	1257	1129	432	279	283	196	201	253	217	255	443	237	250	268
LOC114873707	79	7	17	21	4	6	5	26	14	26	10	12	12	20	16	27	20	10	13
LOC114873708	1778	263	279	325	280	283	234	162	100	88	72	46	92	61	87	141	70	72	88
LOC114873709	105	9	11	14	7	7	13	4	1	2	0	2	4	3	3	5	6	1	2
LOC114873710	56878	9009	11174	10235	11528	8724	15521	5600	3194	3763	3409	3095	2990	2381	7749	5935	2877	3035	3748
LOC114873711	15334	2381	2329	2466	279	170	6067	339	4	121	50	5	263	299	9	180	102	183	124
LOC114873712	1427	285	384	511	563	522	1005	244	88	83	103	84	91	107	233	238	165	192	155
LOC114873713	12856	2290	2065	2488	2507	2671	2304	1133	626	720	542	570	586	558	717	1205	544	582	765
LOC114873714	1882	241	327	491	466	375	593	186	64	68	54	59	90	84	190	229	114	135	127
LOC114873715	81891	18487	14385	19937	11910	10720	13601	2085	1540	1481	1366	1180	1058	1349	2297	2216	1557	1806	2421
LOC114873716	16089	2311	2391	2520	3674	3113	4348	1150	636	604	601	644	662	588	784	1035	639	790	841
LOC114873717	3939	759	898	1482	1015	894	1456	616	261	378	264	233	239	189	363	511	216	307	279
LOC114873718	11411	2084	2832	4071	3697	3767	5719	1395	464	518	481	554	560	607	1709	1258	1538	1287	1074
LOC114873719	4	1	2	1	4	2	3	0	1	0	1	1	0	1	0	1	1	3	1
LOC114873721	54	8	14	18	13	19	45	6	5	1	3	2	4	6	3	6	9	7	2
LOC114873722	234	55	37	96	85	130	102	39	19	11	10	14	14	18	25	33	25	19	24
LOC114873723	12423	1634	2103	2018	10423	6148	14894	234	22	187	102	12	151	147	605	252	134	72	124
LOC114873724	25975	3620	4093	5033	6588	5034	4892	1597	882	784	807	947	1095	836	1506	2060	1368	1278	1392
LOC114873725	17171	2915	3098	4050	4164	5525	6177	1768	886	1001	858	870	794	670	1206	1609	1100	1020	1146
LOC114873726	4104	610	680	677	25	55	23	509	334	430	268	312	265	280	277	509	299	214	374
LOC114873727	2099	414	370	452	481	590	528	153	97	93	70	49	77	83	54	153	67	88	100
LOC114873728	1345	235	328	283	239	301	315	172	67	83	68	73	76	83	87	134	92	80	104
LOC114873729	1421	264	196	165	194	265	348	33	25	25	27	26	32	23	56	57	41	48	33
LOC114873730	1603	324	252	326	312	412	264	165	87	90	88	63	78	97	87	149	83	70	106
LOC114873731	9599	1836	1739	1381	3860	2956	1350	354	213	230	166	216	225	226	381	466	344	301	298
LOC114873732	2496	431	421	438	513	793	671	260	123	150	108	107	141	132	131	242	103	123	145
LOC114873733	1452	239	275	323	286	297	315	181	78	76	95	96	95	76	193	208	129	135	139
LOC114873734	894	155	158	253	152	117	99	144	74	95	77	83	78	53	99	142	95	81	124
LOC114873735	1828	265	270	393	275	232	174	224	123	169	74	126	128	94	118	229	158	124	179
LOC114873736	1318	236	178	326	440	360	903	17	10	23	15	7	3	5	19	21	17	11	32
LOC114873737	880	199	185	319	266	603	818	195	122	88	118	89	84	92	169	156	66	117	100
LOC114873738	8	1	0	4	2	6	1	3	0	0	0	1	0	0	0	0	0	0	2
LOC114873739	10927	1795	2253	2340	2946	2448	2805	1662	856	961	739	576	709	596	798	1188	635	668	787
LOC114873740	1005	177	145	193	335	282	180	67	27	37	28	27	34	29	34	83	36	25	63
LOC114873741	1789	294	238	376	7	13	5	303	164	174	83	144	182	151	123	210	148	119	217
LOC114873742	134	26	9	34	155	62	99	5	4	1	6	5	6	7	6	5	4	10	3
LOC114873743	12451	2099	2317	3175	4150	3948	4389	1105	596	552	511	524	627	497	940	1153	715	869	883
LOC114873744	1292	246	321	256	377	506	507	153	75	94	73	54	87	90	76	120	72	80	74
LOC114873745	3791	659	739	763	564	741	859	452	274	296	267	215	207	252	214	377	189	214	263
LOC114873747	6434	1093	1424	1298	1204	1212	1484	675	328	372	322	275	320	318	310	560	273	317	389
LOC114873748	176	31	34	59	36	54	91	26	9	14	8	5	14	13	36	34	37	16	29
LOC114873749	2478	480	349	598	103	76	89	277	139	158	72	113	144	122	32	229	127	103	166
LOC114873750	4662	723	761	1045	706	1258	1034	290	151	159	127	150	181	152	252	373	250	221	232
LOC114873751	4431	774	685	1149	1884	1639	1855	293	116	120	120	87	95	162	189	247	182	199	188
LOC114873752	2927	511	524	616	491	548	481	272	145	155	124	103	118	141	148	229	117	131	168
LOC114873753	6189	1051	1025	1542	1482	1597	1892	606	373	377	308	297	300	300	314	506	316	351	382
LOC114873754	5578	892	891	1270	1579	1294	1541	235	119	131	127	138	137	183	317	300	285	251	232
LOC114873755	3247	543	512	671	319	310	173	223	113	135	92	100	89	81	152	263	166	99	150
LOC114873756	3976	786	645	820	730	1050	903	377	223	246	183	197	173	213	182	331	180	162	248
LOC114873757	4850	662	687	981	248	341	327	134	40	97	35	39	49	120	32	165	111	76	225
LOC114873758	55	10	12	8	10	14	24	8	10	3	10	1	5	3	0	7	4	5	4
LOC114873759	8887	1269	1463	1981	2334	1894	1957	543	299	254	219	238	297	251	415	664	459	418	427
LOC114873760	16	1	1	1	1	1	71	1	2	0	0	1	0	1	1	0	0	0	0
LOC114873761	13	0	4	6	2	6	6	0	0	1	0	0	0	0	0	1	1	1	0
LOC114873763	237	30	25	77	147	114	111	4	3	3	4	5	2	5	4	9	6	6	6
LOC114873764	486	102	53	243	40	65	91	38	33	25	21	41	21	34	19	84	28	36	44
LOC114873765	0	1	0	0	0	0	1	0	0	0	0	0	0	0	0	0	0	0	0
LOC114873766	2	1	0	0	3	1	2	0	0	0	0	0	0	0	1	0	0	0	0
LOC114873767	7	0	4	1	21	3	20	0	1	0	0	0	0	0	4	1	1	0	0
LOC114873768	57955	7983	9869	11693	12543	11331	13399	4462	2382	2412	2476	2388	2207	2322	3672	3951	2471	3336	3517
LOC114873769	15401	2149	2472	3146	1890	2180	2194	966	511	528	427	384	452	502	537	788	599	591	693
LOC114873770	774	104	133	177	179	124	146	56	46	37	32	20	32	33	43	68	45	58	43
LOC114873771	10	3	2	5	10	2	2	1	0	0	1	0	1	0	0	1	0	3	0
LOC114873772	8851	1673	1767	2012	1843	1865	1544	1324	807	859	689	509	653	592	1125	1042	434	571	586
LOC114873773	4283	704	721	765	890	894	719	298	205	188	157	146	153	165	149	292	157	144	199
LOC114873774	2883	536	553	588	659	737	715	227	129	154	135	118	112	124	114	230	91	116	131
LOC114873775	20470	2866	3915	3841	5121	3446	4731	1933	1089	1191	970	1116	1170	924	2130	1982	1391	1505	1524
LOC114873776	1230	248	219	235	271	322	262	74	51	44	28	37	37	39	47	58	32	33	44
LOC114873777	2638	514	433	530	403	391	365	222	122	121	86	79	97	93	108	204	83	120	118
LOC114873778	26	2	3	5	9	3	5	1	3	1	2	0	2	1	1	2	2	3	1
LOC114873779	2284	425	426	514	498	725	751	369	210	221	184	174	201	191	171	347	187	161	210
LOC114873780	5222	800	1099	1129	770	773	815	734	346	425	349	365	307	190	575	643	399	329	417
LOC114873781	9311	1525	1742	2075	1925	1990	2038	854	430	473	393	415	401	355	478	749	448	420	521
LOC114873782	18394	3378	3291	4165	2891	2547	4156	867	461	602	463	437	462	525	413	695	613	835	686
LOC114873783	6984	1167	1966	1872	2019	1909	3023	524	297	287	285	244	218	196	296	534	292	303	417
LOC114873784	3020	596	622	704	771	766	781	347	187	191	134	166	172	166	192	359	174	173	187
LOC114873785	85685	14776	12682	15929	12119	12192	8443	5376	2853	3251	2270	2192	2726	3067	2391	5638	2529	2394	3320
LOC114873786	1	0	0	1	0	1	0	0	0	0	0	0	0	0	0	0	0	1	0
LOC114873787	155	31	57	46	48	46	84	26	16	12	10	8	14	7	22	28	16	15	12
LOC114873788	8198	1315	1546	1926	1932	2386	2227	1052	539	575	475	513	485	374	623	884	539	512	671
LOC114873789	10532	1676	1579	2000	2996	3424	3671	494	290	307	262	340	337	307	581	695	419	380	432
LOC114873790	247	59	47	100	61	65	97	25	9	11	5	4	5	13	24	26	15	18	18
LOC114873791	4333	836	686	919	861	955	679	383	204	215	147	137	162	192	167	363	170	204	182
LOC114873792	26323	4379	4862	4961	626	743	818	2857	1348	1742	1357	1656	1286	918	2252	2829	1781	1106	2121
LOC114873793	17012	3012	3110	4307	3811	3843	4748	1043	499	647	495	449	479	545	543	904	499	595	672
LOC114873794	11318	1813	1660	2830	5376	3559	7448	203	127	105	107	89	86	105	199	231	228	250	220
LOC114873795	20523	3424	2926	3679	3015	2820	2484	2859	1322	1039	967	490	1107	757	944	1915	792	647	956
LOC114873796	13	0	4	4	4	2	13	0	0	0	0	0	0	1	1	1	3	0	1
LOC114873797	4302	797	934	1059	1193	1307	1704	278	154	144	166	132	122	123	205	277	203	183	188
LOC114873798	2	0	0	2	0	1	0	0	0	0	0	0	0	0	0	0	0	2	0
LOC114873799	3568	718	736	728	983	1083	712	336	182	202	160	114	194	215	166	331	154	184	197
LOC114873800	5011	844	889	987	1078	1110	781	567	338	304	246	208	243	240	266	511	233	210	294
LOC114873801	3723	610	550	779	549	480	369	268	134	183	105	121	120	114	121	225	119	128	168
LOC114873802	248	29	43	76	65	51	121	20	7	9	9	12	10	15	11	16	17	22	18
LOC114873803	5499	792	1165	1229	928	1379	1614	423	228	247	254	300	318	287	621	658	445	424	472
LOC114873804	217	29	61	62	185	132	99	18	10	8	14	8	18	22	16	41	30	19	17
LOC114873805	42288	6344	10323	9518	8825	9542	16694	1687	1028	1186	996	984	928	917	1818	2286	1548	1564	1602
LOC114873806	3	0	1	1	0	2	1	0	0	0	0	0	1	0	0	0	0	0	0
LOC114873807	61511	10836	12957	16428	13070	11215	17554	1900	979	1221	1297	1042	932	1043	1737	1945	1725	2166	1636
LOC114873808	6721	959	1524	1392	1726	1620	2041	508	249	263	229	255	268	220	441	551	346	349	371
LOC114873809	176	35	45	68	62	60	90	24	4	9	8	4	12	19	19	22	18	29	20
LOC114873810	4041	502	571	315	731	403	399	98	85	83	57	44	55	37	154	121	90	97	86
LOC114873811	2167	338	576	530	457	354	935	465	213	206	155	193	119	75	101	244	192	201	148
LOC114873812	6999	1141	1324	1570	1452	1645	1452	757	396	483	372	399	418	323	496	692	432	360	470
LOC114873813	25893	5134	4962	6207	5860	5298	5875	1673	918	1047	950	753	861	977	983	1694	951	1116	1214
LOC114873814	6560	1294	1086	1189	831	964	778	391	253	268	153	155	182	216	230	387	174	181	222
LOC114873815	2073	354	378	460	431	500	470	167	104	87	82	85	84	97	85	158	86	103	108
LOC114873816	10353	1696	1768	1965	1167	1458	1158	1124	607	569	458	460	513	478	596	895	420	509	616
LOC114873817	5978	1215	1361	1847	1731	1594	1984	639	484	380	350	316	337	366	369	703	385	457	449
LOC114873818	705	92	108	142	15	20	23	83	51	52	56	82	66	31	130	156	93	60	93
LOC114873819	10434	2301	1469	2176	2213	2143	1852	570	308	372	230	230	265	281	290	520	251	290	365
LOC114873820	102	16	18	32	9	10	1	7	5	5	0	4	3	6	5	3	5	7	5
LOC114873821	5	0	0	0	1	1	1	0	0	0	0	0	0	0	1	0	0	0	0
LOC114873827	4148	706	925	875	707	829	1125	534	343	313	245	227	223	197	271	419	270	256	300
LOC114873828	6195	1078	1414	1266	1375	1622	1526	739	434	409	318	311	376	352	323	735	316	326	406
LOC114873829	1716	365	262	468	199	623	12	58	43	28	30	15	22	37	17	68	48	32	38
LOC114873830	766	139	89	167	176	190	99	41	42	41	30	30	26	26	28	64	24	26	40
LOC114873831	97	23	12	16	20	27	10	0	0	2	2	1	0	6	5	4	1	1	0
LOC114873832	6180	982	1065	1380	1361	1503	721	322	184	176	130	120	147	130	168	378	216	212	253
LOC114873833	177	37	28	30	66	50	18	11	10	9	4	11	1	8	5	6	7	2	7
LOC114873834	6354	1076	1034	1339	1479	1642	1419	493	303	277	210	210	255	282	223	420	233	280	266
LOC114873835	119	10	22	11	4	2	1	5	0	8	1	1	2	3	5	5	3	4	6
LOC114873836	4462	700	707	1183	707	1593	626	441	208	197	166	194	218	197	334	454	239	313	273
LOC114873837	248	52	46	84	43	199	52	9	6	8	4	8	10	7	11	27	15	13	18
LOC114873838	65	22	10	23	8	9	26	4	1	0	2	1	0	3	1	3	1	4	2
LOC114873839	19002	2779	3116	3874	3998	2967	3618	1240	590	659	601	664	668	547	1042	1372	905	885	1110
LOC114873840	17	2	3	3	0	0	0	0	1	8	0	0	0	0	0	0	0	1	21
LOC114873841	4039	767	810	887	672	944	1007	577	312	345	277	252	287	251	251	517	238	304	301
LOC114873842	991	151	141	178	191	165	146	60	41	38	39	28	34	43	35	68	24	43	41
LOC114873843	3301	610	603	702	591	553	509	216	128	156	89	93	120	120	115	224	92	104	129
LOC114873844	27	3	5	12	4	4	11	3	1	2	1	2	0	2	0	1	3	0	1
LOC114873845	2431	441	483	555	384	545	490	332	199	192	148	152	152	159	170	309	137	141	215
LOC114873846	14053	2716	2801	2992	1645	1090	1700	896	541	672	370	311	453	575	461	728	428	405	550
LOC114873847	563	129	169	120	113	170	222	27	21	14	15	13	24	19	16	26	18	16	21
LOC114873848	2500	412	457	519	391	496	409	318	200	214	196	194	184	189	164	307	156	151	220
LOC114873849	990	176	216	220	355	640	1031	89	33	38	30	50	43	31	64	82	48	46	45
LOC114873850	6758	1145	1411	1284	1040	1454	1917	6060	2653	2191	1236	603	3041	634	1121	2435	534	915	913
LOC114873851	3803	616	594	796	1124	1028	993	300	167	182	150	131	153	165	174	266	139	177	167
LOC114873852	155	26	35	40	41	54	93	9	1	3	5	0	4	7	2	7	5	2	6
LOC114873853	3	0	0	0	0	1	0	1	0	0	0	0	0	0	0	2	0	1	0
LOC114873854	32	9	10	7	1	0	4	0	2	4	1	0	0	2	3	0	0	1	4
LOC114873855	9	5	1	2	0	0	0	0	0	0	0	0	0	0	0	0	0	0	0
LOC114873856	47	11	4	5	1	0	1	0	0	0	0	0	0	0	1	0	0	0	0
LOC114873857	4	2	1	1	0	0	1	0	0	0	0	0	0	0	0	0	0	0	1
LOC114873858	16545	3083	3732	3440	3393	3345	3408	2041	1126	1183	913	875	877	892	1027	1841	843	885	1145
LOC114873859	21	4	2	3	0	0	27	0	0	0	0	0	0	0	0	0	0	0	0
LOC114873860	3739	617	580	727	506	445	496	384	212	197	171	165	178	179	197	320	175	184	266
LOC114873861	5842	949	946	1363	1566	1852	1490	731	378	389	311	305	341	261	296	644	322	354	385
LOC114873862	4337	749	737	952	1424	1521	1236	302	153	156	154	108	142	187	162	324	175	224	208
LOC114873863	5242	781	827	1102	2054	1683	1822	539	305	262	226	217	312	236	300	477	227	267	307
LOC114873864	14615	2411	2864	3171	3144	2929	2630	1513	820	803	639	619	654	603	688	1294	592	616	760
LOC114873865	24293	3894	6007	5023	12436	13562	7476	1794	1093	927	837	713	701	685	1004	1565	895	848	1117
LOC114873866	4780	806	903	1037	947	961	1256	529	301	290	237	238	228	199	275	458	262	244	273
LOC114873867	9575	1686	2353	2181	2309	2030	170	1308	790	657	395	338	551	500	346	1047	465	529	474
LOC114873868	2538	351	421	511	772	770	706	264	107	135	106	101	116	91	114	207	104	120	124
LOC114873869	3387	621	596	626	437	522	490	387	195	275	180	180	160	180	211	360	156	157	232
LOC114873870	1637	221	276	334	481	396	545	153	56	46	35	51	52	65	126	138	98	116	100
LOC114873871	8091	1515	1240	2300	2642	1725	2553	355	143	143	151	113	110	221	162	212	212	221	259
LOC114873872	2363	396	474	522	686	669	681	315	171	183	131	103	149	115	157	254	127	139	176
LOC114873873	1645	230	247	317	81	70	50	221	76	96	83	102	104	91	150	252	154	125	169
LOC114873874	96	25	31	29	40	26	53	22	12	16	14	3	14	25	11	27	13	32	15
LOC114873875	400	78	106	112	230	225	215	29	20	11	20	16	11	16	19	35	14	22	24
LOC114873876	21	6	5	13	17	22	20	2	1	0	0	3	0	3	1	0	3	0	1
LOC114873877	3	4	1	0	4	4	7	0	1	0	0	0	0	0	1	0	0	0	0
LOC114873878	3244	544	628	809	850	1081	803	280	163	147	121	148	146	113	172	251	193	175	186
LOC114873879	4138	695	731	773	826	873	969	446	258	299	212	222	244	276	242	461	233	246	287
LOC114873880	216	31	52	56	17	28	62	52	20	21	17	23	17	13	12	27	17	25	20
LOC114873881	9783	1789	2061	2334	2103	2846	2607	1037	552	614	530	479	542	438	649	891	510	555	632
LOC114873882	165	20	30	39	27	27	17	15	9	9	6	8	5	9	4	20	6	4	9
LOC114873883	6839	1186	1267	1394	1334	1545	1353	669	392	383	297	305	331	305	312	635	275	287	395
LOC114873884	1175	168	195	211	177	191	183	105	72	65	32	46	68	76	47	87	46	50	71
LOC114873885	0	0	0	0	0	0	0	0	0	0	0	0	0	0	0	0	0	0	0
LOC114873886	226	44	54	61	19	42	34	25	16	15	11	9	15	8	29	33	17	21	28
LOC114873887	11277	2011	2354	1762	1057	1737	886	823	396	497	328	367	420	353	596	984	696	413	699
LOC114873888	2	2	0	2	0	1	2	0	0	0	0	0	0	1	0	0	0	0	0
LOC114873889	711	163	127	170	90	186	103	70	37	21	26	20	29	31	23	78	62	44	50
LOC114873890	80	8	20	33	39	20	40	3	6	1	6	1	2	2	6	6	4	7	8
LOC114873891	223	37	59	80	58	65	93	26	18	7	14	11	11	9	12	21	6	16	12
LOC114873892	8	2	0	1	1	1	0	1	0	0	1	2	0	0	0	0	1	0	0
LOC114873893	12168	2050	2125	2539	2148	2139	2203	1232	673	683	559	611	649	760	776	1350	582	694	849
LOC114873894	45680	8386	8208	10022	9653	10439	6254	4906	2806	2715	2032	2070	2464	2233	2586	4456	2038	2355	2566
LOC114873895	6111	1104	1005	1339	1444	1614	1223	581	305	331	241	270	270	254	318	562	260	302	378
LOC114873896	6	1	2	4	5	4	3	1	1	0	0	0	0	0	1	0	0	0	2
LOC114873899	3525	681	646	645	413	387	202	403	203	238	161	180	225	263	153	467	199	178	218
LOC114873900	45626	7817	7828	10089	12082	11517	6743	3500	1836	1818	1594	1472	1726	1473	2124	3703	1757	2012	2185
LOC114873901	17257	2571	2525	3021	2855	4062	74	3351	1711	1896	814	1161	1831	1310	849	2469	1020	993	1557
LOC114873902	38691	5960	7206	8891	8311	8845	7170	3693	2224	2277	1694	1579	1845	1812	1900	3228	1691	1956	2258
LOC114873903	4	1	1	0	3	2	4	0	1	0	1	1	0	0	0	1	0	1	0
LOC114873904	11638	1934	1903	2836	2592	2769	2584	764	421	385	357	344	414	393	603	819	495	545	599
LOC114873905	21634	3573	4416	4780	719	1293	741	4307	2322	2553	1677	2184	2407	2555	2549	4896	1900	1969	3493
LOC114873907	314	47	52	49	114	122	81	54	29	42	19	28	23	17	20	24	13	18	17
LOC114873908	95	22	12	27	19	22	26	4	6	2	3	0	3	4	2	6	4	1	3
LOC114873909	2859	463	510	556	409	429	327	263	127	126	135	125	110	94	238	293	212	152	195
LOC114873910	213	43	72	23	25	19	28	65	25	46	43	30	21	10	56	34	28	47	38
LOC114873912	6562	1114	1457	1547	1018	1067	1077	1211	684	698	487	640	697	672	732	1213	722	819	816
LOC114873913	30830	4876	4725	6710	7250	5959	4359	1190	772	731	572	715	804	802	1192	1793	1104	1059	1206
LOC114873914	20250	3187	3238	3862	3315	3756	2712	1707	946	1028	846	902	862	695	1140	1724	1050	899	1189
LOC114873915	447	100	116	143	176	185	160	68	35	31	33	31	37	53	56	71	61	52	59
LOC114873916	9	1	2	1	1	3	5	1	0	1	0	0	0	0	4	2	0	1	1
LOC114873917	4713	781	753	943	759	817	677	356	212	258	180	200	231	260	218	399	189	209	254
LOC114873918	1137	214	202	234	213	256	160	116	81	63	48	50	65	57	63	145	66	53	69
LOC114873919	7027	1206	1250	1552	1456	1842	1886	860	477	506	373	410	483	474	569	779	427	534	590
LOC114873920	10305	1674	2198	2221	1749	2035	1836	1659	902	928	789	892	815	688	1048	1412	844	918	1114
LOC114873921	2732	399	449	499	510	462	689	110	52	83	58	69	57	66	197	186	154	109	103
LOC114873922	6	0	1	2	0	0	1	0	0	0	0	0	0	0	0	0	0	0	0
LOC114873923	6068	944	1014	1366	1566	1657	1399	619	326	351	258	274	312	212	427	556	390	340	419
LOC114873924	8	0	1	0	1	2	0	0	0	0	0	0	0	0	0	0	1	0	0
LOC114873925	5	1	2	1	0	0	2	0	0	0	1	1	0	0	0	1	1	0	1
LOC114873926	2948	529	581	698	634	832	606	401	251	240	144	200	217	228	210	405	195	251	226
LOC114873927	6500	1118	1344	1279	1733	2683	2610	465	285	342	319	238	204	192	360	630	260	466	292
LOC114873928	125	25	27	37	47	53	46	6	3	11	5	6	4	4	8	14	5	3	5
LOC114873929	58	6	20	14	21	17	16	8	2	2	2	1	4	0	4	8	4	5	6
LOC114873930	3	2	0	0	0	1	0	0	1	0	1	0	0	0	0	0	0	0	1
LOC114873931	15	3	8	12	2	4	7	0	0	0	0	6	1	5	1	6	2	3	3
LOC114873932	73	8	20	21	4	9	8	26	7	11	5	18	10	11	6	21	11	4	11
LOC114873933	537	93	78	86	99	109	1	36	29	32	13	23	31	15	15	40	22	13	18
LOC114873934	12819	1834	1480	2667	3666	2785	3265	469	280	270	270	209	210	279	403	642	408	468	432
LOC114873935	5896	996	932	1121	1347	1863	1657	482	212	244	197	224	217	192	309	481	288	287	333
LOC114873936	38562	7102	5936	7140	5479	5730	3881	2620	1412	1506	974	1074	1382	1553	1242	2986	1314	1195	1520
LOC114873937	120	22	9	16	31	27	35	4	0	3	2	3	2	0	4	3	2	3	1
LOC114873938	9	3	2	0	3	10	3	0	1	0	2	0	0	0	0	0	0	1	1
LOC114873939	2595	502	529	580	395	469	377	280	180	164	129	156	182	191	168	352	168	164	188
LOC114873940	28	4	5	1	1	0	5	0	0	0	0	0	0	0	2	2	0	0	0
LOC114873941	13216	1965	2226	3246	2527	2485	2084	720	358	361	296	360	365	349	601	760	524	438	453
LOC114873942	2178	379	336	442	519	436	520	192	98	115	97	78	91	103	137	173	89	121	115
LOC114873943	222	39	32	46	109	62	67	20	13	18	12	8	6	6	22	18	6	12	12
LOC114873944	15484	4346	8586	2668	815	611	1518	3045	1848	4669	1635	2947	1580	1591	10551	6570	2164	2036	2160
LOC114873945	2	0	0	0	0	0	0	0	0	1	0	0	0	0	0	0	0	0	0
LOC114873946	37525	7686	7017	7756	6188	7362	8067	3678	2208	2259	1402	1154	1673	2103	1402	3732	1598	1674	2143
LOC114873947	73273	14151	17190	15198	7183	7478	12726	3169	1588	2012	1890	1165	1489	3266	1558	2549	2342	2716	2873
LOC114873948	17292	3083	3981	4008	3124	3081	2928	1519	801	921	770	543	701	888	787	1237	805	981	1000
LOC114873949	28208	5928	6323	5139	2160	1632	1873	6850	3610	3955	2687	2671	2780	3324	3119	5854	2906	2743	3283
LOC114873950	4776	1018	809	1107	784	802	844	294	167	155	129	116	149	209	167	290	161	158	193
LOC114873952	10563	1792	2136	2386	3608	2696	3176	760	434	519	361	404	405	403	662	848	551	535	558
LOC114873953	192	50	26	23	21	6	17	16	7	11	5	4	5	6	12	16	2	17	8
LOC114873954	8049	984	1091	1184	60	23	2517	169	0	47	11	2	103	123	0	80	45	91	61
LOC114873955	42	3	7	6	14	13	13	4	3	4	3	0	3	3	0	5	3	3	6
LOC114873956	10	2	5	4	3	1	2	1	0	2	0	1	0	2	3	5	2	0	2
LOC114873957	16024	2852	3419	3369	2095	2207	2536	1311	772	842	598	639	669	736	738	1156	606	729	701
LOC114873958	4359	768	765	925	771	800	913	506	291	274	201	234	249	250	272	405	192	233	300
LOC114873959	2937	549	443	566	100	115	83	301	160	177	149	153	153	144	164	264	124	131	193
LOC114873960	5112	696	684	1186	691	586	363	320	161	193	139	171	166	96	251	498	330	198	311
LOC114873961	650	116	121	189	260	279	164	72	24	11	29	20	28	36	33	67	32	35	39
LOC114873962	377	67	64	100	131	118	5	24	10	10	7	6	8	7	12	24	14	12	21
LOC114873963	1442	304	232	306	184	323	187	114	56	69	43	43	72	66	69	96	60	44	54
LOC114873964	15	2	3	1	4	2	4	1	0	0	0	0	1	0	1	0	2	1	0
LOC114873965	11469	3009	1355	3061	1285	3611	556	792	491	537	389	537	483	342	602	871	472	395	563
LOC114873966	27021	4796	4433	5295	3406	3031	3235	1693	848	938	643	635	708	925	827	1457	791	791	903
LOC114873967	3591	527	670	747	388	479	435	593	263	341	242	353	260	178	520	558	341	276	379
LOC114873968	99151	14967	20533	22789	25041	29563	26251	7543	4358	4144	4548	3980	3367	3371	5938	7331	4811	5019	5014
LOC114873969	5406	727	1065	1141	1150	1117	1712	383	200	192	190	198	201	180	375	450	302	257	304
LOC114873970	1084	261	138	171	309	293	155	54	26	43	47	30	29	36	29	61	34	46	44
LOC114873971	2533	430	426	539	520	354	681	166	89	88	66	78	67	97	78	164	106	141	128
LOC114873972	1960	338	369	446	314	383	345	173	97	116	108	87	95	87	115	212	115	93	130
LOC114873973	1165	302	130	63	190	320	95	15	8	5	9	7	6	18	6	24	26	19	21
LOC114873974	530	114	87	142	191	255	201	45	26	21	19	19	17	23	40	35	16	35	26
LOC114873975	66	9	7	18	4	25	10	8	3	7	3	6	7	0	9	9	7	10	6
LOC114873976	24	5	8	6	3	7	1	3	3	1	4	3	2	4	0	6	5	2	2
LOC114873977	28678	5436	5450	6701	6803	7850	6487	1695	992	925	939	1111	1079	907	1320	2109	1431	1423	1619
LOC114873978	105	17	24	24	9	12	19	10	4	4	8	8	13	7	11	20	3	8	10
LOC114873979	2110	335	298	415	313	362	278	163	86	124	89	82	97	80	101	150	84	84	95
LOC114873980	1954	353	112	424	69	63	13	54	14	28	34	37	26	25	27	65	20	20	83
LOC114873981	70034	11333	13806	16520	22106	24756	29943	4321	2584	2449	2407	2404	2787	2544	4105	4839	3453	4094	3334
LOC114873986	111	12	16	24	18	18	26	15	6	7	4	9	4	4	9	17	7	13	8
LOC114873987	818	121	138	195	61	51	46	132	41	73	53	68	58	33	87	158	95	65	92
LOC114873988	1999	343	353	415	264	354	320	205	116	125	102	92	92	93	147	192	108	104	121
LOC114873989	4888	884	808	964	1093	1022	791	519	304	296	224	174	248	278	274	461	225	274	292
LOC114873990	88	12	22	29	15	8	22	20	3	6	8	9	10	11	18	18	19	19	19
LOC114873991	5288	732	1157	1310	1400	1396	1532	590	256	268	275	319	290	387	646	681	555	711	559
LOC114873992	92	21	23	23	23	12	17	15	13	3	5	8	7	7	5	19	7	6	7
LOC114873993	4	1	0	0	0	0	0	1	0	0	0	0	0	0	1	0	1	0	0
LOC114873994	1383	233	262	372	330	396	416	300	137	129	152	137	143	103	236	259	155	172	191
LOC114873995	3491	655	651	988	1327	1024	1247	353	147	133	145	125	136	190	240	338	235	279	243
LOC114873996	33090	5119	6344	6871	8311	10018	7706	1741	985	968	1104	927	817	1036	1418	1841	1249	1387	1464
LOC114873997	3	0	0	2	0	2	1	0	0	0	0	0	0	1	0	1	1	0	0
LOC114873998	26544	3191	4542	4631	3623	3178	3044	1516	836	878	774	607	667	635	967	1644	1039	929	1225
LOC114873999	2179	460	619	646	447	334	761	390	213	212	172	185	180	141	333	313	248	361	236
LOC114874000	13255	2657	3024	3686	3631	3103	4340	1176	635	607	559	560	565	426	1100	1144	945	1095	756
LOC114874001	13475	2241	2079	2867	3512	3440	2208	841	421	414	352	413	395	391	672	886	562	479	628
LOC114874002	1053	205	171	202	259	281	229	91	54	56	35	45	52	53	56	77	41	45	64
LOC114874003	1	0	0	1	1	1	0	1	0	0	0	0	0	0	0	0	0	0	0
LOC114874004	2128	357	403	440	353	408	381	168	105	85	65	70	75	85	87	144	71	59	90
LOC114874005	15625	3465	2122	4048	5449	5723	3469	961	455	432	415	469	427	406	730	1061	617	668	744
LOC114874006	4804	818	799	941	1006	978	964	367	264	233	205	185	215	217	239	412	180	238	221
LOC114874007	114	21	24	25	13	5	3	7	4	5	1	3	7	5	3	9	4	5	4
LOC114874008	3	1	1	0	2	4	6	1	0	1	0	0	1	0	2	2	0	0	0
LOC114874009	7816	1394	1387	1763	1936	2361	2104	773	466	428	365	320	406	393	391	723	377	407	488
LOC114874010	2449	461	467	544	651	725	479	246	144	136	94	80	112	122	91	220	81	97	129
LOC114874012	4331	787	707	973	743	803	773	392	213	227	162	170	222	217	204	353	174	202	244
LOC114874013	288	41	75	95	254	236	299	10	2	2	2	5	5	2	5	7	5	9	4
LOC114874014	3	0	0	0	2	2	8	1	0	0	0	0	0	0	0	1	0	0	1
LOC114874015	1330	142	119	245	137	106	116	65	26	49	38	37	48	32	88	99	76	57	61
LOC114874016	11341	1887	2221	3119	3580	3492	3512	1008	550	530	420	396	461	504	725	1061	685	803	753
LOC114874017	4717	648	806	906	905	878	579	498	249	312	242	226	268	198	417	496	314	279	339
LOC114874018	1689	309	269	511	52	76	123	172	63	96	52	114	91	54	88	178	147	110	122
LOC114874019	2	0	1	2	0	1	1	0	0	0	0	0	0	0	0	0	0	0	0
LOC114874020	10	2	5	1	4	7	6	1	0	2	0	1	2	0	2	6	1	2	2
LOC114874021	9354	1706	1411	2291	2222	2383	2539	540	320	359	292	232	300	403	279	546	321	394	430
LOC114874022	588	92	167	116	96	152	209	269	172	165	102	131	170	80	85	214	103	88	198
LOC114874023	4178	645	820	855	731	793	801	460	280	282	237	231	256	177	272	420	225	230	270
LOC114874024	317	62	63	92	68	120	199	67	20	22	15	23	26	21	39	76	43	47	41
LOC114874025	14	2	6	8	3	4	10	2	1	2	3	0	0	1	4	6	5	5	4
LOC114874026	71	16	14	13	3	8	6	14	13	21	9	14	11	4	6	16	7	13	10
LOC114874027	4	0	3	0	0	3	6	1	1	0	1	0	0	1	1	1	0	2	1
LOC114874028	12477	2192	2405	2697	2960	2545	2565	1162	603	613	527	465	517	510	618	1092	552	592	729
LOC114874029	11	0	2	0	3	1	2	2	0	0	0	1	0	0	0	0	0	1	0
LOC114874030	12373	2244	2144	2785	3042	3299	3295	1110	594	638	515	500	571	555	496	944	530	572	685
LOC114874031	12656	2274	2724	2892	2939	2975	3022	975	554	568	456	401	482	542	442	965	426	466	568
LOC114874032	1655	224	249	337	219	219	274	102	48	56	44	55	48	52	97	143	87	99	72
LOC114874033	59394	10738	13635	11488	11116	9043	7880	3340	1813	2269	2208	1909	1775	2083	2161	3270	2489	2850	2681
LOC114874034	6	0	2	0	2	7	7	6	1	0	1	0	1	1	1	1	0	0	4
LOC114874035	3985	616	733	832	1111	1165	1131	582	301	288	275	254	275	357	300	476	265	389	356
LOC114874036	39931	8635	6711	7286	5236	6719	6660	2258	1166	1291	928	973	1080	1296	1228	2056	786	919	1223
LOC114874037	2096	401	394	485	501	520	586	255	121	160	130	115	154	158	137	266	162	171	195
LOC114874038	10776	1910	1923	2040	1483	1396	1374	969	482	554	390	424	457	468	428	890	451	424	603
LOC114874039	2	1	0	3	0	3	6	0	0	0	0	1	0	0	1	0	0	1	2
LOC114874040	4353	886	726	890	861	978	742	255	151	185	119	116	140	176	132	270	125	139	156
LOC114874041	611	87	55	103	65	101	107	41	28	21	9	22	22	32	27	48	28	23	42
LOC114874042	710	105	99	188	216	103	54	76	44	19	31	27	44	20	25	89	42	24	46
LOC114874043	26777	3976	3958	5122	2789	2321	3039	1638	904	978	727	918	849	757	1528	1922	1181	1007	1361
LOC114874044	5	2	1	1	3	2	3	0	1	0	2	0	0	0	0	1	0	1	0
LOC114874045	13	3	2	3	1	9	6	0	0	1	1	2	1	0	0	0	0	0	1
LOC114874046	1188	176	232	186	78	74	48	116	59	57	66	50	61	74	39	103	36	52	72
LOC114874047	68	7	16	11	12	9	1	2	3	2	1	4	0	0	1	6	5	1	3
LOC114874048	15319	2490	3429	2348	2721	2298	1981	1947	1186	1396	827	623	1012	1139	1586	1639	755	842	1104
LOC114874049	43935	9238	8320	9099	13186	12777	15769	3037	1599	1777	1415	1180	1463	1439	1591	2699	1336	1379	1873
LOC114874050	16104	3008	3048	3702	3443	3737	2773	1513	874	875	608	698	776	962	682	1532	762	844	870
LOC114874051	17338	2796	3510	3846	3449	3271	3639	1446	798	944	795	854	604	484	1052	1243	902	718	1018
LOC114874053	11902	2458	2321	2683	2562	2861	2298	984	523	545	495	464	447	403	619	864	525	463	583
LOC114874054	1857	270	286	330	64	52	35	246	123	165	142	105	118	75	171	237	133	92	164
LOC114874055	966	156	209	260	172	189	320	92	44	48	42	48	39	56	118	120	66	73	79
LOC114874056	23846	4170	4255	5343	3871	4171	3865	2225	1358	1387	1031	1174	1343	1244	2097	2149	984	1192	1633
LOC114874057	1983	397	379	444	373	993	132	187	106	61	54	58	60	68	89	174	121	111	87
LOC114874058	9050	1486	2071	1740	1235	1342	1664	958	599	593	518	424	486	561	548	842	388	514	551
LOC114874059	1128	223	295	271	152	222	250	173	97	108	79	82	91	63	106	148	100	92	72
LOC114874060	34	4	1	7	3	1	1	1	0	1	0	0	0	0	0	3	4	3	2
LOC114874061	22445	3366	5084	5371	5374	5672	6445	2412	1310	1263	1078	1124	1283	1135	1807	2026	1436	1465	1524
LOC114874062	13001	2116	2281	2801	2608	2544	2716	757	434	516	507	371	381	368	515	748	509	533	618
LOC114874063	5650	946	1001	1250	1159	1119	848	445	262	242	174	178	203	226	212	387	226	223	264
LOC114874064	5066	795	794	1005	816	745	772	643	348	403	304	302	288	261	345	601	331	342	413
LOC114874065	39	6	3	1	2	0	19	0	0	0	1	0	0	0	0	0	0	0	0
LOC114874066	7381	1302	1572	1749	2033	2032	2099	893	525	502	396	329	424	377	449	783	350	384	503
LOC114874067	8368	1267	1285	1637	1304	1144	34	846	442	400	226	249	427	408	194	712	247	293	314
LOC114874068	7110	1324	1258	1403	1176	1203	70	638	400	360	205	197	293	359	140	535	263	262	261
LOC114874069	1679	320	366	292	211	242	265	144	92	76	65	62	65	91	81	153	63	72	88
LOC114874070	13821	2496	2667	2885	3100	3574	4300	1397	778	773	628	578	712	705	759	1271	599	680	718
LOC114874071	3548	692	737	788	548	708	717	494	309	278	267	244	235	263	278	461	268	243	360
LOC114874072	1657	246	395	417	614	397	592	333	152	136	143	112	152	157	186	306	238	233	252
LOC114874073	7	2	2	0	2	0	3	2	1	0	0	0	0	1	2	1	0	0	0
LOC114874074	31	6	9	5	11	5	2	12	4	7	11	5	5	1	10	3	2	2	8
LOC114874075	4983	816	1016	1076	1107	1347	1825	387	169	169	178	188	190	118	319	434	300	202	223
LOC114874076	55	12	18	7	25	5	4	10	4	4	3	2	2	2	1	10	11	3	5
LOC114874077	4	2	1	0	1	0	0	2	0	1	2	0	0	0	0	0	1	0	0
LOC114874078	5958	1443	2729	1475	0	2	2	1679	305	355	422	133	389	710	603	657	684	243	46
LOC114874079	8	0	2	5	108	26	1	13	0	0	2	1	1	1	0	2	1	1	0
LOC114874080	770	101	101	203	72	105	57	27	10	11	11	12	10	8	12	18	16	16	17
LOC114874081	1664	257	325	351	331	410	409	202	108	136	88	79	132	116	102	200	94	87	133
LOC114874082	4089	758	727	851	966	904	767	428	229	235	194	163	208	201	187	411	199	214	226
LOC114874083	11	1	4	0	5	0	4	0	0	0	0	1	0	0	0	1	0	2	0
LOC114874084	42609	7690	7735	8513	7259	7397	7337	2972	1600	1724	1337	1269	1455	1691	1422	2907	1372	1429	1740
LOC114874085	2974	503	553	640	618	934	826	271	155	148	127	128	124	139	119	249	132	133	152
LOC114874086	32836	5207	5476	7049	5139	5677	4460	2906	1566	1741	1483	1323	1565	1636	1922	3004	1661	1720	2089
LOC114874087	52	9	3	3	2	0	32	0	0	0	0	0	0	0	0	1	0	0	0
LOC114874088	14	2	5	4	3	11	7	0	0	1	1	0	0	0	1	0	0	0	1
LOC114874089	46	6	6	11	6	8	4	7	10	131	27	64	14	5	8	186	22	17	63
LOC114874090	2792	426	419	699	728	588	805	175	82	111	109	101	88	84	196	236	188	137	169
LOC114874091	1864	313	336	401	248	342	405	225	124	125	97	95	124	123	96	214	92	118	115
LOC114874092	5	0	5	2	6	4	10	1	0	0	0	1	1	1	1	1	1	2	0
LOC114874093	5648	972	1064	1019	941	953	882	541	343	319	243	244	266	281	263	503	238	266	328
LOC114874094	1000	191	188	187	176	226	229	83	34	56	29	29	37	41	20	76	38	42	64
LOC114874095	2505	434	453	496	420	527	474	256	148	152	107	96	133	135	118	265	103	115	170
LOC114874096	2263	407	486	514	441	540	732	225	120	147	99	131	131	155	118	221	109	143	176
LOC114874097	5045	1052	943	1271	1055	1317	1247	404	252	204	168	154	170	214	172	357	183	184	224
LOC114874098	63870	11252	9593	11872	10443	11112	7420	4328	2602	2578	1851	1889	2297	2477	2065	4732	2138	2019	2619
LOC114874099	12	4	1	2	6	4	3	1	0	1	0	0	0	0	0	1	1	0	0
LOC114874100	2356	486	520	495	393	442	700	175	108	89	71	99	96	118	79	211	94	95	101
LOC114874101	11129	1732	2041	2432	1714	2085	2286	1789	981	1019	850	826	813	766	888	1432	833	816	1143
LOC114874102	15067	2557	3155	2774	2166	2220	2065	1796	1072	1052	741	703	976	891	1120	1747	705	847	1121
LOC114874103	1995	340	166	230	144	108	101	109	50	73	27	33	46	47	44	103	32	38	57
LOC114874104	10257	1618	1805	2066	1678	1998	1735	1479	824	931	655	706	776	840	790	1241	617	874	862
LOC114874105	8582	1215	1374	1734	2079	2310	834	855	460	535	282	319	440	464	279	704	363	336	418
LOC114874106	56	16	22	24	27	55	68	28	16	14	7	5	8	11	11	14	6	17	12
LOC114874107	7167	817	1840	1695	1756	1862	2243	1583	1019	992	799	706	880	581	1266	1171	641	749	756
LOC114874108	6	1	2	1	4	4	3	0	0	0	0	0	0	1	0	0	1	1	0
LOC114874109	4243	812	833	971	952	850	832	468	283	285	215	218	243	220	252	387	197	217	260
LOC114874110	124829	20770	19389	30299	7390	6695	10375	1519	834	877	844	697	699	982	1464	1649	2129	1185	1407
LOC114874111	89001	15952	16267	19460	11839	9572	11284	1960	1084	1133	1188	945	949	1491	1638	2223	2670	1787	1857
LOC114874112	23308	3108	2893	3941	10983	8143	7819	264	206	188	258	198	152	245	279	351	596	360	307
LOC114874113	15954	2610	3085	3117	3131	3512	2340	1342	803	820	554	503	704	672	631	1269	558	602	680
LOC114874114	7212	1319	1244	1389	1063	1016	900	457	244	221	195	174	201	232	262	359	204	199	232
LOC114874115	3760	525	475	827	2757	2043	1777	54	33	41	44	42	40	60	59	74	174	76	58
LOC114874116	43	6	9	8	6	7	14	2	2	3	0	2	2	0	0	4	2	2	4
LOC114874117	11934	2095	2211	2864	2767	2245	2116	1271	723	795	630	574	601	540	722	1180	751	668	882
LOC114874118	12943	2640	2998	3205	3870	4065	3660	1526	774	763	667	687	742	683	907	1416	799	790	986
LOC114874119	84253	15139	15109	17413	15510	12752	10112	9039	4750	5123	4168	3887	4423	4505	4867	9093	4345	4421	5507
LOC114874120	3678	542	671	838	696	847	690	469	271	288	220	211	218	213	238	399	231	244	328
LOC114874121	66	7	11	13	176	167	151	2	1	0	3	2	0	0	2	3	0	0	3
LOC114874122	2455	196	599	424	205	227	158	470	200	237	222	126	169	141	87	216	206	137	245
LOC114874123	16495	3036	3297	3488	2819	3702	3551	1478	792	804	714	632	722	815	781	1248	745	833	795
LOC114874124	4457	724	746	929	1038	836	771	392	200	213	147	147	196	202	188	383	182	182	243
LOC114874125	113	18	21	36	79	83	76	8	7	150	22	51	4	1	7	220	12	14	70
LOC114874126	57	6	8	18	6	5	4	7	3	358	73	178	5	5	9	503	22	10	132
LOC114874127	96	13	36	41	28	31	29	41	42	180	42	102	32	31	51	264	62	32	102
LOC114874128	5698	995	1128	1294	1834	2449	2427	430	286	233	195	132	188	180	163	361	181	219	196
LOC114874129	7863	1433	1476	1569	1660	1383	1246	651	376	361	269	271	309	256	288	510	282	292	323
LOC114874130	2	0	0	0	0	0	0	0	0	0	0	0	0	0	0	0	0	0	0
LOC114874131	72	10	16	13	21	21	17	20	14	10	9	18	17	8	17	21	17	17	16
LOC114874132	96	18	21	24	18	25	19	20	14	32	5	14	8	11	17	53	22	13	12
LOC114874133	71	14	18	25	15	12	14	8	6	3	7	2	6	10	6	7	11	9	11
LOC114874134	10108	1720	2177	2377	2465	3234	3540	1150	628	549	471	466	518	569	720	1152	663	684	768
LOC114874135	8	0	0	1	1	2	2	0	0	0	2	1	1	0	0	0	1	0	1
LOC114874136	9824	1517	1499	2695	3133	2619	2072	797	347	430	364	310	365	370	320	638	345	469	529
LOC114874137	108	12	21	22	24	9	1	9	5	6	8	6	13	6	7	11	6	4	8
LOC114874138	6111	1003	1121	1360	1134	1149	1114	729	347	364	334	365	372	301	542	703	418	402	402
LOC114874139	10402	1562	1911	2070	1741	2114	1922	1047	625	597	457	474	553	500	488	907	536	481	599
LOC114874140	4055	638	806	881	705	658	594	743	348	425	305	326	383	240	357	566	282	274	370
LOC114874141	9982	1675	1770	2031	1705	1344	1661	942	564	557	401	423	500	487	515	827	385	495	569
LOC114874142	4515	768	816	1022	935	1543	1084	564	346	294	261	301	253	319	277	545	263	296	389
LOC114874143	5904	1067	1077	1299	1180	1357	1333	737	408	424	324	312	337	352	371	725	319	325	398
LOC114874144	2098	386	471	386	425	609	617	281	150	166	126	162	156	128	161	258	139	147	141
LOC114874145	6832	1241	1385	1417	2183	2051	1892	619	348	355	303	227	279	286	251	574	258	266	332
LOC114874146	270	59	58	45	72	91	9	66	24	7	7	6	8	8	19	16	13	11	12
LOC114874147	2492	463	406	502	277	323	260	286	133	167	99	124	132	171	108	269	145	159	157
LOC114874148	10940	1705	1927	2368	2028	2051	2228	1210	648	705	610	634	599	490	778	1185	632	605	854
LOC114874149	4125	613	1320	812	741	2160	161	615	385	306	210	154	212	277	198	570	246	295	226
LOC114874150	5386	904	3786	1167	1311	2217	1414	1575	1031	989	548	435	552	236	394	1128	496	676	456
LOC114874151	28	8	8	7	8	11	11	1	1	2	1	0	1	0	1	1	0	1	4
LOC114874152	1379	214	285	278	341	273	287	103	48	59	41	38	60	40	54	112	46	48	66
LOC114874153	2201	343	397	397	335	369	227	158	82	79	67	67	68	59	82	174	80	81	87
LOC114874154	3155	509	475	690	1011	887	1053	208	106	108	99	76	90	93	114	165	124	137	119
LOC114874155	17036	2958	3985	7312	4341	3053	2285	4066	2207	2926	2609	1932	2329	1865	5117	3432	1827	2024	2560
LOC114874156	5713	985	1198	1301	1663	1706	1408	823	388	441	350	361	389	326	378	605	397	317	430
LOC114874157	3634	559	642	829	498	644	518	547	263	324	228	285	269	207	352	542	312	241	349
LOC114874158	910	160	183	202	212	265	177	133	70	61	66	60	56	48	55	125	74	85	107
LOC114874159	173	41	55	62	63	99	125	33	8	7	13	3	5	7	9	32	12	14	12
LOC114874160	4279	939	703	794	516	494	263	253	136	208	254	213	154	179	243	196	104	140	268
LOC114874162	3644	683	842	1249	1089	1074	1573	697	301	270	275	209	220	398	563	735	426	558	490
LOC114874163	24283	3897	3920	4305	2803	2825	2040	2549	1475	1954	1845	2095	1525	971	1699	2407	997	1204	1472
LOC114874165	28868	4687	5058	6553	5586	6924	5396	1522	901	870	716	729	664	687	1084	1691	1231	1171	955
LOC114874166	731	138	129	206	240	196	230	61	43	33	33	25	33	21	37	49	42	43	37
LOC114874167	1425	222	288	390	525	473	1122	150	72	68	63	62	59	80	126	141	101	111	86
LOC114874168	15146	2613	2532	3800	4762	4623	4677	1143	695	826	587	547	643	613	804	981	699	758	860
LOC114874169	1625	232	208	373	351	320	148	145	73	44	51	53	61	71	75	124	89	71	75
LOC114874170	2369	621	876	969	1030	1249	1650	372	317	232	205	142	154	178	170	259	185	271	188
LOC114874171	32876	6232	5955	6680	14136	17954	10116	3215	1997	1775	1379	1477	1476	1855	1549	3046	1371	1399	1664
LOC114874172	1047	182	265	195	200	231	261	108	64	82	59	54	53	40	75	96	70	75	68
LOC114874173	770	141	158	212	223	229	336	86	50	67	41	31	55	63	67	94	51	78	57
LOC114874174	4414	761	859	871	1007	1248	809	380	246	217	165	160	218	192	181	366	194	163	248
LOC114874175	14057	2649	2463	2641	2490	2421	2421	1081	581	730	487	396	529	551	706	1062	493	489	659
LOC114874176	1537	323	331	362	311	261	342	134	104	101	64	79	68	63	88	111	73	76	74
LOC114874177	6	1	3	4	7	4	8	1	0	0	0	0	0	0	2	0	0	0	0
LOC114874178	3418	599	630	741	652	740	644	387	202	198	149	173	184	162	188	348	167	176	194
LOC114874179	21340	4016	3579	4778	4603	5029	4274	1680	979	1051	898	1212	1014	952	1332	1818	1201	1281	1317
LOC114874180	151	34	14	42	49	67	44	7	11	4	4	4	5	6	5	10	9	8	7
LOC114874181	2051	360	346	443	270	360	240	227	160	132	91	112	138	105	120	242	110	105	138
LOC114874182	3926	661	675	776	667	662	511	463	224	243	198	183	208	197	211	415	212	205	272
LOC114874183	5060	909	1015	1097	914	862	927	436	255	272	193	194	227	258	278	431	244	234	288
LOC114874184	7475	1411	1769	2246	2299	2133	3143	813	378	324	325	255	306	555	478	888	500	723	503
LOC114874185	43877	7539	6622	8067	6569	7183	4623	3050	1580	1845	1247	1290	1487	1669	1494	3417	1471	1324	1763
LOC114874186	11609	2039	2171	2452	1650	1755	1429	1144	700	704	537	510	595	529	655	1016	547	532	623
LOC114874187	34424	6289	6468	6943	5266	5875	6011	3830	2193	2278	1906	1748	1858	1703	2300	3457	1603	2066	2122
LOC114874188	7475	1108	1331	1430	1163	1113	1276	580	259	321	296	294	289	230	496	657	426	292	377
LOC114874189	1476	251	233	302	317	202	244	85	39	75	41	38	47	59	42	89	49	54	72
LOC114874190	3831	642	553	644	609	596	221	332	223	184	141	163	183	151	199	338	151	159	188
LOC114874191	45731	7654	5674	6928	11533	8652	6752	2497	1335	1572	1022	1229	1308	931	1308	2565	1135	1303	1695
LOC114874192	3112	565	625	774	811	924	1060	245	130	170	130	165	126	141	211	295	181	170	213
LOC114874193	10533	1638	1771	2272	1791	1977	1925	878	461	437	385	429	500	425	746	1061	646	568	630
LOC114874194	449	94	171	157	90	138	252	126	61	72	65	42	65	66	83	111	56	89	65
LOC114874195	6536	1468	1716	1695	1878	1587	1947	536	302	294	191	221	239	300	287	484	256	329	302
LOC114874196	4257	727	856	943	1096	1191	1187	505	291	284	236	225	235	271	241	389	242	293	259
LOC114874197	7280	1336	1299	1674	1523	2129	1416	894	483	447	309	339	414	475	388	771	383	374	432
LOC114874198	5242	963	994	1038	1105	961	932	522	260	263	209	198	268	199	255	490	242	236	272
LOC114874199	5991	1043	1324	1159	1116	1320	1074	554	353	358	299	264	295	278	392	570	309	298	312
LOC114874200	2910	493	524	830	1454	1323	1493	216	116	121	121	81	104	134	136	229	143	196	165
LOC114874201	10696	2011	1960	2280	1719	1729	1472	648	383	380	289	243	347	356	329	639	313	329	426
LOC114874202	499	82	99	123	98	92	154	99	36	36	28	23	34	37	48	58	28	40	47
LOC114874203	1	0	1	0	0	1	0	0	1	0	0	0	0	0	0	0	0	0	0
LOC114874204	7162	1207	1346	1644	1785	1814	2261	503	308	302	311	247	240	310	321	509	268	368	335
LOC114874205	7057	1394	1260	1624	1681	1543	1011	638	392	401	262	279	283	336	272	597	313	294	416
LOC114874206	11360	1806	2160	2453	2907	3433	3890	1234	605	701	537	566	562	411	761	906	651	582	802
LOC114874207	9741	1777	1743	2276	2869	2795	2915	506	278	347	297	366	264	284	459	591	388	405	402
LOC114874208	22486	3799	4133	5099	7641	6641	11327	1006	511	570	514	598	535	491	1088	1115	1042	808	838
LOC114874209	4107	785	708	940	1722	1348	2010	116	62	68	59	63	51	71	143	136	136	101	99
LOC114874210	1787	315	338	354	232	244	219	169	123	105	89	88	84	86	104	193	59	83	111
LOC114874211	14386	2446	2714	2830	3254	2726	3149	1410	817	842	644	642	631	623	859	1237	694	752	820
LOC114874212	2253	442	474	494	491	621	382	337	176	205	135	144	177	169	119	304	141	160	166
LOC114874213	18310	3365	3771	4445	3614	5177	5801	1968	1038	1176	867	814	989	1041	924	1898	925	1083	1172
LOC114874215	3169	464	524	666	493	564	181	380	210	240	97	130	208	181	91	306	130	149	174
LOC114874216	4548	808	853	881	832	888	878	416	283	250	228	172	228	262	220	458	199	257	268
LOC114874217	1668	292	311	326	228	177	189	123	70	69	54	52	50	79	59	124	71	83	68
LOC114874218	2726	637	650	786	465	393	510	233	139	125	102	93	93	134	117	179	107	126	136
LOC114874219	2346	421	445	469	463	507	469	196	138	107	101	75	92	99	79	182	86	96	95
LOC114874220	4534	767	729	987	966	946	630	428	243	238	197	180	213	203	205	441	207	225	309
LOC114874221	18631	3329	2994	3281	2975	2785	3052	1389	810	800	635	557	690	747	942	1409	642	683	879
LOC114874222	0	0	0	0	0	0	0	0	0	0	0	0	0	0	0	0	0	0	0
LOC114874223	2271	375	283	430	229	239	93	179	108	94	59	79	103	109	67	188	103	93	106
LOC114874224	23	3	5	9	8	5	6	1	1	1	0	0	0	0	1	2	0	2	2
LOC114874225	2145	383	352	424	353	325	250	179	99	108	81	53	88	91	88	158	73	71	91
LOC114874226	6525	1126	1076	1397	1733	1590	1271	718	350	465	302	288	365	306	387	605	318	315	388
LOC114874227	3309	549	723	727	701	732	698	437	235	232	201	166	173	164	180	296	142	196	213
LOC114874228	315	71	66	59	309	215	197	38	14	18	16	14	29	31	36	34	21	28	26
LOC114874229	2724	418	429	519	433	412	342	253	128	152	85	100	124	123	89	220	88	106	150
LOC114874230	47	7	20	11	7	10	10	9	2	4	5	1	5	0	2	7	2	0	1
LOC114874231	4159	808	641	902	977	1038	1013	259	129	145	98	97	117	130	95	247	149	137	148
LOC114874232	1933	326	325	554	30	208	40	230	93	121	77	98	91	122	103	259	130	107	150
LOC114874233	544	89	104	104	99	108	97	54	28	22	17	13	21	28	27	32	25	23	29
LOC114874234	3296	584	596	656	817	784	691	240	149	149	99	100	127	136	148	232	107	116	145
LOC114874235	42	5	8	5	6	12	10	0	0	0	0	1	0	0	1	0	4	0	0
LOC114874236	9352	1497	1851	2207	3050	2823	3425	612	315	335	311	344	333	235	576	683	477	430	481
LOC114874237	569	97	96	133	202	193	192	43	35	29	34	34	24	14	51	56	28	36	55
LOC114874238	12836	2274	2488	2559	2584	2954	2680	1332	690	744	552	524	717	621	618	1222	567	606	734
LOC114874239	5193	846	864	1024	646	529	479	666	331	391	277	319	328	298	356	639	323	347	433
LOC114874240	28816	4933	5058	6235	14151	12561	12451	1563	821	831	771	709	790	655	1465	1692	1126	937	1161
LOC114874241	2373	378	292	376	318	277	217	114	59	68	44	48	52	73	62	154	72	53	100
LOC114874242	5276	810	1158	1108	1356	1727	1731	648	305	365	349	275	267	274	436	467	330	343	409
LOC114874243	26005	5177	5883	6162	4802	5291	7543	2186	1237	1458	1317	999	1252	1364	1058	1996	1151	1688	1473
LOC114874244	17652	2781	2906	2867	2203	4066	219	2463	1604	1514	554	700	1363	1313	728	2365	1240	1401	1493
LOC114874245	5294	907	1121	1181	1072	1048	855	607	267	311	215	193	290	265	190	475	243	251	287
LOC114874246	7757	1325	1364	1617	1350	1570	1454	586	278	325	249	258	296	256	280	546	265	285	327
LOC114874247	4423	763	765	844	961	796	659	474	279	291	200	198	238	203	226	499	187	184	286
LOC114874248	9006	1528	1396	1736	1509	1899	989	476	303	313	192	226	272	335	196	585	371	382	340
LOC114874249	2154	372	378	447	276	281	245	149	94	99	76	67	70	88	87	149	96	68	94
LOC114874250	4242	686	677	853	792	857	774	443	235	261	194	194	194	193	252	393	240	216	287
LOC114874251	5296	926	1172	1152	1198	1406	1085	729	351	350	256	280	324	296	277	602	262	281	358
LOC114874252	2568	450	560	590	185	311	260	451	216	283	191	234	191	175	293	451	222	199	294
LOC114874253	1398	288	266	322	330	362	324	96	72	65	43	37	56	71	57	114	67	60	83
LOC114874254	3636	598	661	747	1514	1431	1604	217	116	119	117	107	118	107	209	245	153	125	165
LOC114874255	4238	716	630	823	964	1214	1087	434	248	267	183	196	224	240	181	449	205	229	259
LOC114874256	63	7	16	14	14	12	12	8	2	3	2	2	6	3	2	6	0	8	2
LOC114874257	2751	430	464	567	334	432	358	170	106	108	91	78	128	118	370	145	97	128	172
LOC114874258	3519	615	823	905	758	950	960	482	291	324	259	241	267	220	247	451	258	231	294
LOC114874259	6569	896	883	1313	520	295	369	506	265	337	297	369	325	206	937	663	477	282	505
LOC114874260	912	142	133	176	62	68	114	61	43	35	21	37	32	17	120	88	68	49	51
LOC114874261	4264	686	961	806	1140	1016	638	604	307	289	179	176	239	152	199	362	184	219	245
LOC114874262	1184	208	192	207	177	180	153	102	62	72	34	47	40	50	50	110	53	64	56
LOC114874263	874	149	172	135	41	60	44	84	57	71	45	42	50	36	64	84	35	37	72
LOC114874264	1367	208	166	342	197	237	198	100	36	55	37	45	61	53	110	132	60	55	86
LOC114874265	31081	5765	5680	7063	7740	8347	7303	2018	1213	1228	924	892	997	1238	876	2000	995	1126	1262
LOC114874266	38318	7937	10018	6153	8165	8017	10618	3258	2128	1962	1606	1549	1865	1445	2846	3302	1861	1730	2349
LOC114874267	514	100	73	144	177	151	134	55	28	20	28	16	16	37	22	65	30	43	32
LOC114874268	2141	379	484	662	746	690	997	301	115	120	98	89	114	126	221	251	166	167	187
LOC114874269	177	25	33	42	25	40	50	9	5	3	3	1	6	4	12	11	9	10	7
LOC114874270	38677	6619	6445	8008	7722	7900	7319	2176	1209	1278	1080	1056	1198	1273	1726	2298	1387	1412	1570
LOC114874271	1594	290	444	292	325	416	590	306	165	206	150	144	119	85	145	230	107	105	147
LOC114874272	1826	292	417	306	192	136	288	113	68	61	46	45	47	48	35	67	52	79	79
LOC114874273	18021	2949	2130	3239	3372	3111	2031	1110	528	581	335	456	510	579	309	962	501	572	587
LOC114874274	11138	1601	2453	2837	3846	3429	3648	366	171	172	167	158	161	251	285	342	310	349	314
LOC114874275	581	95	118	179	115	123	203	66	16	17	22	19	19	24	32	49	23	40	29
LOC114874279	34630	6175	5842	7198	8725	9405	8450	2072	1334	1220	991	923	1006	1221	1057	2117	1001	1202	1317
LOC114874280	2617	374	507	783	538	585	1023	410	120	96	181	82	246	385	201	648	286	753	397
LOC114874281	168	25	37	59	25	36	54	50	15	9	14	6	23	33	22	62	17	52	37
LOC114874282	208	40	38	147	14	98	46	17	7	4	2	3	12	4	6	21	7	5	15
LOC114874283	35	5	6	8	11	6	17	2	0	1	1	1	1	0	1	0	0	0	0
LOC114874284	11861	1864	1503	2472	1911	2072	1411	1057	671	553	448	376	564	756	402	1168	605	844	782
LOC114874285	106	37	9	27	11	18	35	4	1	7	2	10	5	5	21	15	7	2	13
LOC114874286	96	26	27	49	34	14	42	4	3	3	5	1	2	2	2	4	3	0	8
LOC114874287	1152	237	238	375	431	412	103	304	96	128	80	57	100	140	86	249	90	124	92
LOC114874288	10499	2011	2754	1816	2803	3680	3917	1519	1031	968	713	656	874	647	1371	1409	595	720	786
LOC114874289	2623	415	398	482	548	527	278	288	120	140	88	85	116	112	84	227	108	135	111
LOC114874290	37	9	7	7	1	5	3	3	2	1	0	0	2	2	3	5	3	3	3
LOC114874291	51537	8637	9737	11261	8383	7877	8499	3275	1731	2111	1643	1507	1578	1633	2043	3152	1869	1847	2434
LOC114874292	161	42	28	51	60	49	71	16	7	8	3	6	7	6	7	16	4	11	7
LOC114874293	197	72	67	82	139	188	238	22	9	21	14	9	12	14	46	57	24	15	26
LOC114874294	608	66	146	182	283	364	566	17	12	13	12	14	9	6	17	30	23	10	16
LOC114874295	4	2	2	2	11	13	13	1	1	0	3	2	2	1	1	4	0	1	1
LOC114874296	36	13	233	10	26	22	21	1040	402	390	526	174	181	157	205	273	508	68	581
LOC114874297	3	1	0	0	0	1	0	0	0	0	0	0	0	0	0	0	0	0	0
LOC114874298	3	3	0	2	2	2	3	0	0	1	0	0	0	0	0	1	0	0	0
LOC114874299	1532	216	300	348	385	387	311	178	103	96	73	65	80	82	70	142	71	84	103
LOC114874300	727	135	199	182	100	183	283	137	67	67	65	38	73	71	98	133	53	78	78
LOC114874301	5860	861	1281	1129	1762	1706	662	387	228	206	155	112	130	238	140	392	237	229	184
LOC114874302	405	69	70	94	110	140	97	60	23	21	18	20	19	20	24	29	46	20	37
LOC114874303	1	0	2	0	1	5	4	0	0	0	0	0	0	0	0	0	0	0	0
LOC114874304	6	1	1	0	1	0	4	1	1	1	0	0	0	0	0	0	1	1	0
LOC114874305	2	0	0	0	2	1	1	0	0	0	0	0	0	0	1	0	0	0	0
LOC114874307	2701	541	568	720	568	529	691	488	189	181	138	172	234	195	353	475	293	309	394
LOC114874308	566	103	72	135	144	161	177	53	25	28	17	24	27	24	22	53	30	35	42
LOC114874309	13330	1731	1993	2400	2933	3033	2216	874	487	482	378	460	511	421	590	1037	631	667	671
LOC114874310	55	11	15	5	44	20	31	7	3	6	4	2	3	3	4	5	3	3	3
LOC114874311	16	7	4	3	19	25	26	0	1	0	0	0	1	0	1	2	0	3	2
LOC114874312	110	29	33	22	20	71	24	46	15	17	16	10	8	11	17	35	6	12	14
LOC114874313	1786	199	257	377	13	27	25	63	127	44	16	31	86	16	33	120	7	98	10
LOC114874314	13	7	2	6	2	0	6	2	1	1	1	0	0	1	0	2	0	1	5
LOC114874315	13732	2604	3205	3101	2964	2224	2476	802	460	525	433	472	480	398	760	1064	716	485	612
LOC114874316	3800	717	736	870	630	732	691	486	285	256	219	245	226	224	216	479	226	211	311
LOC114874317	4323	808	730	966	773	789	643	325	185	178	110	119	127	200	153	265	145	176	212
LOC114874318	20028	3696	6365	4704	5147	5818	11310	2264	1210	1404	1085	881	949	993	1105	1675	1041	1502	1334
LOC114874319	2059	343	431	401	423	558	487	199	111	83	71	110	126	102	183	231	135	140	147
LOC114874320	18744	3240	2386	2578	1936	2947	2802	904	609	614	491	502	406	399	474	816	520	494	570
LOC114874321	160	37	25	37	49	46	20	12	12	7	4	5	8	6	2	19	9	8	9
LOC114874322	118	22	8	26	9	8	12	2	3	0	0	3	2	1	1	2	1	1	3
LOC114874323	612	189	205	362	268	283	405	133	114	58	69	50	47	72	36	99	54	127	75
LOC114874324	314	107	149	181	177	226	248	68	63	43	44	21	29	46	36	63	36	46	54
LOC114874331	25872	4278	3885	5860	5908	6480	5943	1841	1014	1127	898	927	1009	943	1203	1548	1138	1104	1347
LOC114874332	67412	10719	10334	12806	11481	13236	11281	6079	3704	3595	2751	2949	2683	3026	4105	5102	2316	3094	3374
LOC114874333	1315	192	211	224	172	116	145	144	69	90	71	103	96	44	108	210	131	112	146
LOC114874334	30225	6392	5403	7576	5198	6915	3903	3831	2774	2233	1614	1689	2072	1725	2439	3873	1723	2070	2049
LOC114874335	15003	3662	2155	2921	3413	3035	2943	891	592	613	415	549	433	519	705	808	470	605	600
LOC114874336	3549	603	656	725	744	662	756	595	382	373	309	312	311	327	455	446	235	252	364
LOC114874337	13810	2476	1690	2029	1117	1522	25	561	495	310	125	206	367	457	206	797	391	314	394
LOC114874338	7077	1391	1100	1501	1461	1124	1238	860	465	544	451	477	497	617	766	882	506	529	672
LOC114874339	8066	1209	1203	1672	262	344	395	1268	671	712	560	587	612	488	619	1085	627	498	808
LOC114874340	4492	355	520	406	499	299	394	141	78	40	65	56	61	61	56	177	96	128	112
LOC114874341	1830	418	663	447	579	722	462	353	132	174	174	84	113	112	106	195	118	114	158
LOC114874342	4603	758	868	1216	1296	1260	1423	498	279	315	282	271	237	237	272	407	248	253	323
LOC114874343	59432	10409	11956	14293	13075	4976	11425	5837	3260	3708	2920	2795	2975	3325	4158	5417	2412	3392	3863
LOC114874344	141	28	31	55	49	42	72	32	18	8	19	7	21	18	32	51	15	19	27
LOC114874345	12	3	2	1	4	5	1	0	0	0	0	1	0	0	1	1	0	0	1
LOC114874346	34697	4953	10063	7137	6228	5470	8608	2980	1626	1644	1244	1111	1393	970	1883	2654	1383	1881	1697
LOC114874347	1225	169	207	227	135	182	71	146	76	86	59	60	71	51	51	128	55	49	92
LOC114874348	206	53	56	38	37	65	31	12	6	14	4	5	8	15	5	21	19	8	8
LOC114874349	46	7	12	13	9	6	9	3	6	3	4	3	0	0	4	5	1	1	0
LOC114874350	295	43	43	32	102	175	74	11	9	10	6	8	13	16	8	19	14	18	8
LOC114874351	2	1	1	1	0	4	2	0	0	0	0	0	0	0	0	0	0	0	0
LOC114874352	70865	11798	12700	15210	24344	24011	20847	2886	1569	1695	1243	1034	1364	1667	1356	2423	1494	1936	2093
LOC114874353	308	42	33	48	97	53	41	18	8	7	5	9	5	3	5	14	6	4	8
LOC114874354	584	108	131	123	104	172	152	71	35	27	35	25	21	27	26	46	18	28	27
LOC114874355	10343	2072	2022	2475	1495	1516	1606	654	370	406	279	269	310	397	311	623	332	331	390
LOC114874356	124	15	37	25	22	18	25	3	3	3	5	4	5	5	7	15	12	5	14
LOC114874357	7913	1653	1588	2544	4718	2695	3211	511	256	244	223	213	174	170	316	468	290	350	255
LOC114874358	2	1	1	1	1	0	0	0	0	0	0	0	0	0	0	1	0	0	0
LOC114874359	119	9	12	30	45	16	32	2	5	5	2	3	3	4	2	4	6	5	5
LOC114874360	465048	83973	106777	116963	101798	99579	116528	26419	13939	18129	16044	12581	13397	18447	19624	24883	20584	24614	22135
LOC114874361	140	34	71	43	71	48	80	8	4	2	4	2	2	2	3	6	3	4	5
LOC114874362	3370	492	667	626	151	226	230	345	161	233	184	241	176	123	439	418	262	187	268
LOC114874363	2898	405	571	565	526	565	536	269	149	152	127	128	139	128	194	268	136	128	174
LOC114874365	1138	188	185	315	246	183	233	157	77	90	61	69	96	64	93	157	87	80	114
LOC114874366	20649	3128	3236	4177	3690	3806	2978	1470	800	773	686	775	770	643	1116	1529	968	809	1105
LOC114874367	9747	2433	2880	4269	4486	4353	5704	1403	1114	732	723	505	494	655	805	1257	934	1332	971
LOC114874369	2534	465	418	693	714	645	648	158	91	84	85	99	102	121	159	162	150	142	129
LOC114874370	1139	157	200	295	217	235	322	148	82	87	79	100	108	99	213	219	115	123	143
LOC114874371	6008	1002	1115	1158	1011	1096	947	727	357	427	312	292	334	308	334	705	338	297	413
LOC114874372	31430	5915	5336	7279	5644	5750	5473	2288	1233	1409	980	895	1001	1227	1161	2135	1130	1248	1519
LOC114874373	647	97	77	155	67	53	56	30	22	30	17	17	11	14	41	33	31	14	30
LOC114874375	225	30	28	56	66	23	12	15	2	1	3	4	1	1	1	7	5	5	1
LOC114874376	20	2	3	2	15	7	23	2	1	0	0	0	0	1	1	0	1	1	0
LOC114874377	1847	308	270	279	102	152	88	225	131	143	108	99	119	103	107	229	84	84	138
LOC114874378	25	6	0	3	5	3	7	4	3	2	2	2	4	1	2	4	2	0	1
LOC114874379	2	0	1	0	3	2	2	0	0	0	0	0	1	0	0	0	0	1	1
LOC114874380	96526	15325	15362	18319	26497	24991	22619	14298	8124	7161	4850	4764	6304	7206	7591	12337	5775	6142	6946
LOC114874381	13541	2994	2469	4659	3018	3177	3072	1655	859	851	1024	1281	1124	953	2895	1923	1183	1145	1264
LOC114874382	2534	378	490	690	596	489	903	226	88	104	109	107	121	114	310	334	235	222	205
LOC114874383	6250	888	1056	1312	669	930	664	607	269	369	299	324	324	272	581	774	531	349	422
LOC114874384	25758	4284	4329	5851	5298	4939	3976	1974	1075	1083	920	983	1006	901	1820	2211	1473	1327	1429
LOC114874385	4681	821	838	1291	1208	1139	1055	622	264	285	165	162	299	218	205	564	234	279	281
LOC114874386	2289	497	396	487	683	576	742	225	109	126	94	87	149	133	87	202	161	155	142
LOC114874387	21803	4073	3763	4241	3322	3549	3639	1704	1004	1000	768	688	815	799	966	1459	676	730	943
LOC114874388	9328	1743	1742	1922	1739	2075	2241	824	437	403	391	349	373	413	404	692	345	428	477
LOC114874389	2365	604	562	874	1335	770	914	211	142	156	100	99	65	110	120	270	130	178	164
LOC114874390	245	41	35	72	69	69	44	8	3	5	7	3	5	7	7	10	7	5	3
LOC114874391	132	16	23	45	49	46	91	12	2	5	7	2	5	5	7	18	10	15	10
LOC114874392	704	116	148	137	9	2	9	74	20	30	29	38	30	19	65	85	43	23	69
LOC114874393	585	106	115	155	98	30	35	33	10	18	13	24	31	28	48	68	43	30	47
LOC114874394	2101	370	290	526	810	917	1051	89	63	46	37	50	46	66	56	98	79	103	84
LOC114874395	44	3	10	11	0	0	0	2	0	0	1	1	1	6	3	3	2	4	9
LOC114874396	4139	762	783	874	1095	1277	1125	436	226	219	200	170	218	210	202	371	162	213	262
LOC114874397	4559	816	793	879	545	761	682	553	326	356	214	254	315	267	266	562	266	227	374
LOC114874398	10	2	7	2	7	10	5	0	1	0	0	0	0	0	1	0	0	1	0
LOC114874399	40977	6781	8090	8885	7005	7494	7957	3893	2156	2469	2349	2102	2020	1981	2607	3728	2065	2747	2724
LOC114874400	9614	1745	1736	1872	1726	1719	1530	877	563	500	377	376	453	506	452	836	418	422	507
LOC114874401	115	27	25	20	27	19	53	5	1	1	3	1	0	2	2	2	4	5	5
LOC114874402	53299	9258	8049	10599	7956	8254	6800	3561	1913	2033	1512	1494	1790	1844	1730	3788	1740	1737	2224
LOC114874403	6896	1137	780	1288	1638	1573	3838	122	66	66	110	78	72	85	129	189	146	133	137
LOC114874404	104	9	17	8	9	5	5	28	12	6	3	7	6	9	9	19	5	9	5
LOC114874405	10	1	2	3	0	1	3	1	30	0	0	1	0	13	0	19	0	0	0
LOC114874406	0	0	2	0	0	1	0	1	0	0	0	0	0	0	0	0	0	0	0
LOC114874407	3805	609	813	1272	1041	1026	1541	429	170	162	182	185	190	234	355	521	405	375	330
LOC114874408	320	54	49	66	39	49	49	30	11	18	15	14	12	9	15	34	12	9	17
LOC114874409	2985	516	600	735	484	707	687	483	246	257	194	186	255	208	269	450	245	263	330
LOC114874410	9556	1521	1643	1958	1287	1836	1056	966	521	522	425	336	453	388	483	950	486	460	565
LOC114874411	300	33	52	102	104	113	154	31	17	10	12	8	18	17	11	62	23	24	21
LOC114874412	11876	2196	2168	2774	2746	2676	3696	831	416	444	408	334	399	452	419	803	398	465	503
LOC114874413	8180	1690	1531	1745	1478	1580	1017	518	335	335	265	198	267	328	341	503	260	296	372
LOC114874414	3038	540	518	584	462	527	606	359	193	206	149	169	164	153	193	330	145	155	170
LOC114874415	1	0	1	0	0	1	0	0	1	0	1	1	3	1	0	0	0	0	0
LOC114874416	107	11	15	25	407	503	30	8	4	7	3	1	8	4	9	6	1	6	3
LOC114874417	32243	8999	2605	5273	5957	4347	2101	865	515	589	455	240	315	257	266	825	345	375	440
LOC114874418	1354	257	201	260	338	168	308	40	18	21	19	25	22	17	38	41	33	32	25
LOC114874419	6455	1048	1405	1106	451	704	975	2117	1045	1249	790	862	1041	585	875	1546	658	624	936
LOC114874420	3852	705	684	718	854	964	1001	413	271	293	258	212	231	270	210	412	184	235	292
LOC114874421	996	163	191	193	206	136	217	107	76	54	43	44	51	61	68	111	48	52	67
LOC114874422	3211	411	310	353	59	48	39	122	69	56	34	42	68	29	60	170	61	53	60
LOC114874423	7	2	2	2	0	0	1	0	13	0	0	0	0	3	0	0	1	0	0
LOC114874424	13	1	1	4	1	0	3	1	20	0	1	0	0	13	1	3	0	0	0
LOC114874425	37	7	6	5	1	2	14	1	28	0	0	0	8	18	1	4	1	1	0
LOC114874426	25	14	12	5	0	1	7	0	29	0	0	2	1	8	1	8	0	1	0
LOC114874427	36	11	6	5	0	0	14	1	6	1	0	0	1	1	1	0	0	0	0
LOC114874428	9870	1514	1993	1754	1775	1859	1676	787	398	400	378	281	358	288	473	928	473	483	524
LOC114874429	1	2	1	0	2	4	1	0	0	0	0	0	0	0	0	0	0	1	0
LOC114874430	13089	2268	2145	2995	3327	2005	3167	445	225	328	316	281	286	284	513	512	413	397	531
LOC114874431	5	1	1	0	2	1	1	0	0	0	1	1	3	0	1	2	0	0	1
LOC114874432	4	1	0	1	2	2	0	0	0	0	0	0	1	1	0	1	0	0	1
LOC114874433	1893	296	378	465	523	577	900	150	85	85	76	66	75	62	121	195	117	107	116
LOC114874434	10293	1608	1430	1565	2623	2087	1955	467	267	280	212	256	266	248	420	554	306	342	381
LOC114874435	1043	165	151	259	255	223	178	75	21	32	28	21	42	41	55	88	54	60	43
LOC114874436	124945	19048	19847	22748	15994	15725	11195	9336	4284	4928	3620	3757	4505	4029	5492	10098	5197	4643	5895
LOC114874437	2706	501	410	516	411	519	420	258	129	179	119	99	114	94	159	203	124	119	158
LOC114874438	1024	198	154	193	258	192	199	72	35	35	30	25	45	40	39	77	33	39	43
LOC114874439	819	144	141	163	171	129	123	47	27	26	25	24	30	18	28	45	27	28	31
LOC114874440	492	87	75	96	90	89	115	45	21	26	11	12	17	20	22	37	17	12	21
LOC114874441	5588	1016	998	1293	1113	1064	972	557	360	386	273	287	330	281	306	617	270	329	362
LOC114874442	1081	246	168	211	241	193	294	75	56	62	40	54	46	44	39	67	27	43	47
LOC114874443	7201	1348	1242	1379	1029	953	862	690	410	371	285	267	350	389	360	625	311	295	400
LOC114874444	31331	6537	7054	5877	10085	7669	10451	3185	1915	2052	1468	1211	1621	1634	1936	3125	1450	1625	2024
LOC114874445	4152	793	828	957	900	892	1119	516	276	287	236	236	272	249	261	501	230	302	324
LOC114874446	7089	1271	1235	1435	1320	1317	1327	701	418	421	313	366	361	446	367	631	289	328	427
LOC114874447	932	257	276	383	338	331	442	160	159	89	94	58	56	93	73	187	88	117	94
LOC114874448	1500	251	254	360	442	476	485	141	83	57	69	33	48	88	66	156	69	136	81
LOC114874449	16290	2937	2842	3884	3401	3033	2043	676	425	362	313	242	276	412	317	671	387	437	410
LOC114874450	149	21	16	29	2	4	77	0	1	0	0	0	1	2	1	1	1	1	0
LOC114874451	194	42	36	41	19	13	88	4	20	3	2	2	2	14	4	6	2	4	7
LOC114874452	201	40	37	48	17	21	21	37	17	25	15	18	16	16	22	48	25	17	24
LOC114874453	2858	441	454	643	720	915	730	402	215	211	151	162	180	137	194	326	161	194	210
LOC114874454	1991	396	292	475	430	439	401	128	87	75	62	52	72	70	53	134	73	59	82
LOC114874455	2602	460	440	596	310	341	215	152	81	88	71	61	65	75	55	160	65	65	117
LOC114874456	68	14	12	22	0	0	0	3	1	5	6	7	7	2	9	10	2	8	7
LOC114874458	17	1	3	2	10	13	36	2	1	2	2	2	4	5	2	3	1	3	2
LOC114874459	5902	984	1028	1178	1201	1282	872	593	324	329	277	279	310	325	324	574	281	299	357
LOC114874460	0	0	0	0	0	0	0	0	0	0	0	0	0	0	0	0	0	0	0
LOC114874461	9800	1388	2139	1776	2001	2506	3762	670	456	384	362	305	385	296	705	682	479	493	492
LOC114874462	7765	1334	1229	1902	1961	1663	1509	625	364	366	326	310	360	433	315	690	374	389	463
LOC114874463	4189	726	884	865	980	903	936	453	302	249	212	170	208	180	205	342	185	192	239
LOC114874464	5633	1016	973	1180	1402	1372	1123	493	274	290	182	250	233	262	198	523	238	237	279
LOC114874465	17695	2735	3135	4170	3523	3951	4602	1576	852	835	766	623	771	851	1407	1567	951	1271	1295
LOC114874467	4196	704	800	843	617	594	572	387	238	239	184	176	189	177	189	384	160	156	240
LOC114874468	11265	1591	2230	2288	1597	1682	1718	1805	877	985	814	847	738	446	977	1238	946	685	969
LOC114874469	632	150	126	114	143	157	106	72	35	34	21	34	30	38	42	77	34	22	48
LOC114874470	2701	445	399	569	329	339	329	213	120	112	77	86	94	112	83	218	83	94	133
LOC114874471	7142	1311	1300	1258	1323	1581	1684	472	250	288	192	152	210	269	275	383	175	199	263
LOC114874472	2105	369	328	330	245	331	195	208	123	124	107	85	91	91	81	210	75	95	90
LOC114874473	14359	2350	2308	3088	2660	2366	2070	1476	794	849	641	737	680	628	864	1271	864	759	955
LOC114874474	1320	212	238	272	229	225	199	222	110	126	102	79	94	112	87	150	88	85	99
LOC114874475	10252	1687	1779	2080	2524	2834	1392	809	485	454	339	320	430	294	425	821	412	352	475
LOC114874476	10110	1572	1751	2055	1966	1691	1772	993	511	596	481	503	564	376	836	902	599	584	678
LOC114874477	5442	832	934	1188	1422	1171	975	471	228	220	188	260	245	198	239	453	248	253	370
LOC114874478	8192	1202	1215	1311	1119	1066	308	590	407	248	181	220	291	237	258	582	293	275	247
LOC114874479	4086	786	946	963	1015	969	789	520	257	281	197	198	242	232	311	426	224	266	309
LOC114874480	5163	860	927	1071	905	1001	729	508	256	321	252	278	247	183	380	488	309	279	315
LOC114874481	335	55	44	67	58	78	62	49	19	17	16	22	12	11	16	28	15	20	18
LOC114874482	5542	933	1116	1048	819	917	586	639	364	372	285	296	319	248	331	628	264	284	379
LOC114874483	963	146	196	207	227	141	208	72	34	36	31	38	25	40	31	80	48	63	60
LOC114874484	83	6	12	11	9	11	36	8	2	2	3	2	1	5	1	2	1	4	5
LOC114874485	10046	1614	1848	2227	1881	1779	1340	935	415	531	427	328	408	292	485	774	460	360	514
LOC114874486	2060	388	348	464	214	196	214	175	97	121	90	63	95	70	67	150	80	75	99
LOC114874487	3302	627	556	654	384	361	737	278	172	172	108	107	148	147	133	238	107	125	162
LOC114874488	44	5	6	4	6	3	20	2	1	2	0	1	0	1	0	0	0	2	3
LOC114874489	1259	216	222	253	326	308	238	156	95	95	69	77	74	96	75	133	77	77	72
LOC114874490	12474	2366	3737	3166	3227	4014	3699	1420	952	828	689	727	870	677	956	1366	858	852	948
LOC114874491	1648	246	268	333	154	196	330	161	103	127	84	87	87	96	76	182	105	87	122
LOC114874492	137	23	21	29	80	49	76	4	2	1	5	1	1	1	3	4	4	5	5
LOC114874493	2569	434	478	405	369	472	407	211	100	115	75	62	88	90	112	181	94	85	122
LOC114874494	2913	466	454	557	214	244	202	376	228	243	181	166	186	158	153	365	180	135	216
LOC114874495	649	89	96	107	108	115	73	53	37	46	21	33	31	40	40	74	39	38	37
LOC114874496	1038	262	567	504	308	590	221	406	110	167	196	166	120	231	83	312	81	113	151
LOC114874497	20	6	4	7	3	7	4	0	3	2	2	0	1	2	2	2	3	3	4
LOC114874498	2	0	0	0	0	1	0	0	0	0	0	0	0	0	0	0	0	0	0
LOC114874499	296	61	41	61	97	161	110	26	13	13	8	11	6	3	20	18	14	10	9
LOC114874500	85	11	10	15	10	17	13	7	2	2	1	0	2	1	5	8	2	4	3
LOC114874501	8111	1360	1404	1842	1417	1699	1602	1006	560	589	454	521	583	540	643	1070	619	658	770
LOC114874502	5955	1089	1266	1203	897	950	1045	451	253	305	212	173	203	228	198	392	212	224	260
LOC114874503	2048	382	463	443	340	360	363	108	72	55	56	43	60	76	37	110	56	60	64
LOC114874504	376	46	67	104	47	67	70	26	14	18	16	18	19	10	33	28	11	14	22
LOC114874505	32	11	5	18	41	17	5	5	2	3	1	0	1	1	2	2	0	1	0
LOC114874506	17411	2478	3473	3710	3273	3270	3651	1782	891	907	753	926	918	665	1446	1758	1124	1029	1152
LOC114874507	11709	2222	2201	2851	3138	3606	3919	926	527	538	459	400	415	379	433	749	491	492	608
LOC114874508	3584	594	672	759	633	790	703	399	213	229	157	149	159	181	153	342	156	171	193
LOC114874509	5437	962	801	1132	861	836	804	393	242	256	185	208	238	247	220	430	282	259	301
LOC114874510	6	1	1	1	1	5	3	0	0	0	0	0	0	0	1	0	0	0	0
LOC114874511	941	153	190	127	79	88	128	57	42	46	47	38	35	25	41	74	31	50	53
LOC114874512	11849	1933	1863	2417	3175	3196	2979	969	555	519	426	397	478	368	893	941	558	476	632
LOC114874513	35652	6752	4215	8126	7066	14237	7192	1845	1112	1111	1048	1419	1017	1559	1598	2852	1682	1523	1701
LOC114874514	5850	968	1255	1324	1266	1273	1145	727	370	415	368	339	325	267	484	653	359	313	434
LOC114874515	1720	304	433	508	469	401	556	217	84	90	87	87	97	91	130	189	113	177	130
LOC114874516	86011	15785	19538	24545	18876	18496	24779	5638	2989	3502	3380	2765	2693	3546	3597	5286	4119	4616	4688
LOC114874517	1447	222	182	308	473	442	329	106	47	81	45	40	53	41	52	123	88	80	65
LOC114874518	2126	299	437	374	606	903	638	115	67	66	56	63	48	47	86	128	83	57	91
LOC114874519	1789	310	335	400	517	640	638	156	84	105	80	42	78	76	90	143	71	98	101
LOC114874520	6592	1256	2203	1537	1657	1679	1450	968	382	405	467	266	278	255	368	612	331	289	379
LOC114874521	460	58	118	104	124	203	137	38	17	16	21	9	15	17	26	31	13	18	25
LOC114874522	463	80	81	94	120	152	153	35	11	14	21	14	21	24	38	41	25	29	33
LOC114874523	355687	63805	56592	59648	57416	43326	606	21992	17683	15144	4145	5211	12666	14904	5574	25455	12408	8489	13310
LOC114874524	141417	21729	29941	29348	24836	24830	21093	12413	6561	6590	6195	6116	6078	5569	10660	13774	8611	8050	8953
LOC114874525	3750	635	663	694	476	456	342	355	191	232	169	153	189	146	175	351	155	141	215
LOC114874526	2460	473	503	458	311	477	346	239	121	138	108	87	100	123	122	213	90	86	149
LOC114874527	1376	217	234	367	548	578	566	132	64	45	63	42	42	57	39	120	62	62	63
LOC114874528	11006	1831	2074	2400	1794	1943	1561	965	580	596	422	384	469	502	469	1007	446	500	583
LOC114874529	7340	1251	1390	1439	2031	1825	1861	732	418	374	321	285	368	304	411	606	331	335	396
LOC114874530	2966	449	388	555	2900	2867	567	166	101	67	61	49	88	71	96	144	98	94	91
LOC114874531	61	18	20	12	31	78	62	14	14	12	17	7	7	14	10	14	6	11	8
LOC114874532	12249	2070	2066	2308	2312	2247	2345	1054	517	623	424	415	480	462	639	964	467	469	618
LOC114874533	5887	1032	1101	1294	1325	1908	1692	585	311	281	227	235	316	284	326	488	289	328	365
LOC114874534	6564	1054	1193	1289	989	1088	1006	656	393	435	317	335	313	274	396	644	399	328	418
LOC114874535	4897	700	1023	947	780	708	801	740	377	435	328	357	338	291	376	664	319	336	401
LOC114874536	760	135	119	146	68	70	93	79	59	44	42	36	44	50	41	76	38	32	42
LOC114874537	9106	1610	2691	1930	1262	1405	2449	879	498	562	473	381	438	469	397	718	426	597	499
LOC114874538	364	55	71	70	86	84	102	47	23	23	36	16	20	30	12	50	13	33	41
LOC114874539	18643	2893	2886	3474	1990	3393	2965	1376	731	721	663	590	687	723	970	1483	802	1050	961
LOC114874540	17698	2594	2750	3968	2977	2546	2863	868	431	495	473	555	535	554	860	1000	735	750	732
LOC114874541	352	58	68	79	43	20	43	45	17	18	17	10	16	10	16	32	19	14	22
LOC114874542	19086	3070	3216	3758	4028	3619	3641	1765	905	1102	766	706	848	787	1082	1564	763	867	1047
LOC114874543	5386	835	708	1415	1246	1154	1618	344	174	206	170	180	177	196	125	276	172	218	232
LOC114874544	2189	313	410	369	222	233	242	229	118	134	123	94	117	111	134	238	117	159	158
LOC114874545	7774	1290	1402	1722	1613	1973	1921	908	572	557	363	389	482	415	514	814	458	484	562
LOC114874546	374	59	73	117	181	141	147	33	11	14	9	15	12	13	17	23	14	15	21
LOC114874547	3976	755	534	702	691	706	660	240	144	164	113	111	145	118	141	304	135	147	152
LOC114874548	73	8	15	17	38	18	63	20	7	5	2	5	8	3	7	5	10	3	7
LOC114874549	30	3	9	11	24	15	19	0	0	2	0	1	2	1	1	1	2	0	4
LOC114874550	0	1	0	0	1	1	0	1	0	0	0	0	0	0	0	0	0	0	0
LOC114874551	15754	2800	3001	3669	3502	3988	5748	1309	773	851	701	685	742	591	854	1119	756	848	948
LOC114874552	1920	340	503	454	629	596	870	177	109	108	120	111	96	86	219	174	114	164	142
LOC114874553	291	47	51	69	93	85	149	17	10	8	5	7	8	8	9	9	15	11	5
LOC114874554	4637	745	950	1088	958	1116	1135	637	364	338	278	244	265	213	285	488	276	264	341
LOC114874555	8671	1671	2264	2010	2298	2345	2540	653	410	396	332	226	301	337	295	597	373	420	390
LOC114874556	2389	415	388	481	404	551	353	229	138	133	100	104	109	100	97	220	105	97	128
LOC114874557	5607	1013	976	1129	968	1109	1118	520	279	300	234	246	246	295	280	469	199	289	306
LOC114874558	809	136	147	194	151	170	171	83	47	42	30	31	43	34	23	68	39	39	50
LOC114874559	1612	427	449	499	483	606	552	130	91	91	60	54	70	72	77	173	64	70	103
LOC114874560	7476	1464	1489	1811	1933	2318	1181	699	405	391	268	260	330	407	274	718	323	373	360
LOC114874561	2059	379	325	412	433	496	390	171	81	84	60	61	80	107	74	172	80	81	89
LOC114874562	14071	2206	2358	2366	2895	2241	3871	806	428	437	394	441	530	417	842	952	612	592	649
LOC114874568	12951	2379	1977	2369	1765	1946	1166	1089	574	607	416	449	552	606	512	1084	487	493	626
LOC114874569	6079	1045	821	1224	1392	1350	1062	518	289	281	220	216	271	246	226	483	254	270	309
LOC114874570	667	168	234	148	701	152	238	99	58	50	34	75	56	46	41	79	46	38	42
LOC114874571	51632	9384	12389	13369	17865	12418	16645	6475	3092	3175	2661	2453	2595	2641	2893	5020	2243	2461	3199
LOC114874572	3843	834	748	816	656	664	1234	218	159	133	120	121	129	154	98	258	124	151	148
LOC114874573	3484	571	584	742	741	666	592	361	215	189	174	168	177	155	187	336	184	201	225
LOC114874574	6913	1250	1334	1438	1511	1877	1588	668	425	388	266	254	318	298	371	637	284	294	357
LOC114874575	14017	2023	2214	2494	3498	2833	1012	1381	724	632	463	498	723	476	594	1146	588	576	610
LOC114874576	5743	812	916	1104	11	3	4	668	399	516	385	507	372	222	643	725	431	280	578
LOC114874577	3532	624	541	730	589	536	306	131	69	97	75	72	79	102	70	177	94	84	103
LOC114874578	6378	1188	778	1260	792	1290	591	584	283	341	191	243	281	382	274	613	303	304	393
LOC114874579	7664	1264	1306	1897	1319	1289	1589	631	360	378	274	242	294	364	265	471	295	348	360
LOC114874580	8879	1496	1623	2208	2273	1798	1621	771	443	465	345	351	383	385	383	801	400	400	485
LOC114874581	2908	496	520	692	526	505	489	244	135	166	148	114	133	133	126	223	119	126	179
LOC114874582	18841	3236	2441	3566	1650	3359	1317	1865	1096	1133	790	928	1040	1525	1196	2327	993	1003	1198
LOC114874583	1069	201	173	209	36	32	21	108	38	60	33	53	54	50	99	107	80	46	62
LOC114874584	13450	2314	2198	2726	2206	2040	2271	1178	626	710	483	543	598	516	478	1098	515	566	697
LOC114874585	2516	498	481	561	771	982	481	187	117	89	88	53	88	125	64	194	83	86	113
LOC114874586	6531	1357	1338	1494	1581	1754	1950	525	266	282	260	195	250	291	270	455	249	319	312
LOC114874587	1917	323	277	372	269	350	294	171	107	64	53	68	91	86	90	140	84	84	110
LOC114874588	7589	1395	1192	1626	1419	1716	1331	625	355	417	292	275	330	378	301	611	263	366	404
LOC114874589	1636	210	285	239	25	66	60	195	111	124	91	91	84	76	91	202	77	67	120
LOC114874590	4436	797	806	872	844	924	739	360	184	187	188	141	186	241	156	335	157	186	184
LOC114874591	173	13	39	38	69	99	104	10	13	6	3	7	7	4	10	3	9	10	31
LOC114874592	1452	239	277	280	240	240	183	76	55	52	50	38	55	55	59	88	35	34	39
LOC114874593	3415	566	602	686	461	445	395	365	181	188	146	152	164	166	142	321	165	148	213
LOC114874594	1478	275	271	437	101	141	206	251	122	164	111	153	118	129	151	197	105	130	172
LOC114874595	62006	9976	10491	12023	11310	10346	9233	5406	2900	3387	2292	2323	2724	2837	3061	5562	2768	2779	3287
LOC114874596	9235	1904	1506	2111	805	1022	1221	677	436	455	325	287	367	439	385	705	333	360	419
LOC114874597	5217	919	1264	1218	1412	2125	1818	484	257	285	174	187	240	219	225	456	235	219	278
LOC114874598	6654	1235	1282	1393	1336	1534	1271	647	340	366	303	283	282	248	254	568	235	272	332
LOC114874599	1076	188	207	283	363	395	386	159	111	88	67	62	56	49	73	142	86	90	75
LOC114874600	287	58	56	59	72	73	40	21	12	12	6	9	13	9	14	19	10	14	11
LOC114874601	12151	2000	2380	2624	2705	2829	2501	811	465	472	391	427	417	328	530	743	568	466	645
LOC114874602	762	156	116	196	512	571	384	56	37	43	30	18	30	40	35	65	50	36	40
LOC114874603	5714	899	1132	1061	3	0	2	738	475	528	343	445	379	339	350	846	361	311	536
LOC114874604	6615	1274	1239	1400	2204	1046	1988	558	324	334	308	236	303	292	430	497	337	385	423
LOC114874605	1586	358	302	448	283	362	394	272	146	154	100	102	119	143	122	204	111	110	151
LOC114874606	5960	1066	854	1089	1625	1631	1470	431	304	261	202	175	218	233	245	410	204	246	267
LOC114874607	5183	870	976	957	886	1131	796	344	183	214	160	165	184	209	173	324	179	160	239
LOC114874608	13	4	3	4	3	4	10	4	1	1	3	5	1	1	10	5	3	5	6
LOC114874609	19951	2928	2854	4062	1415	1538	1916	1512	742	966	815	833	759	595	1374	1481	961	833	1115
LOC114874610	163	19	25	20	3	3	0	15	4	9	3	3	5	4	4	6	2	4	6
LOC114874611	6647	1038	1293	1202	1106	1806	1899	758	380	479	398	427	418	325	649	719	502	377	513
LOC114874612	15818	3009	3013	3194	3829	3361	3411	1153	564	709	471	488	515	599	534	1140	464	509	672
LOC114874613	2457	466	637	552	678	569	544	272	158	154	93	87	96	132	111	194	106	105	112
LOC114874614	2096	377	429	551	533	653	1004	417	207	207	185	131	172	224	225	345	184	297	184
LOC114874615	2444	343	395	438	49	29	30	244	103	138	101	122	117	88	162	235	151	109	171
LOC114874616	1166	153	214	231	188	161	201	79	41	36	26	47	46	43	124	145	76	53	69
LOC114874617	3857	833	672	751	491	656	436	552	346	342	259	263	272	250	248	581	249	250	305
LOC114874618	3765	626	721	660	364	631	791	433	273	291	193	165	231	193	174	375	192	209	230
LOC114874619	4711	900	1014	983	1108	1389	1426	485	280	250	198	190	214	236	196	384	187	209	209
LOC114874620	3316	584	643	665	727	840	738	401	245	194	163	164	205	200	160	337	162	190	212
LOC114874621	426	49	136	122	110	118	174	14	12	10	15	17	7	9	10	34	8	21	10
LOC114874622	3197	544	587	594	390	484	514	470	280	285	219	231	237	194	219	442	222	197	284
LOC114874623	13775	2419	3083	2976	2018	2432	2912	1817	984	1128	850	853	960	903	780	1635	885	947	1061
LOC114874624	7789	1247	1289	1575	997	1124	972	909	508	492	334	393	482	443	311	828	438	424	511
LOC114874625	4598	721	990	1017	1264	1729	1591	469	260	259	230	169	209	182	227	361	214	214	265
LOC114874626	16447	2861	2331	3782	3777	3430	1610	1483	853	773	590	584	778	817	731	1592	608	758	1077
LOC114874627	46	8	3	6	21	12	18	2	0	3	0	2	0	0	3	1	2	1	2
LOC114874628	7773	1430	1504	1651	1109	1272	1239	1013	549	569	431	491	382	427	445	920	483	435	562
LOC114874629	7908	1407	2651	2178	4394	4230	6109	1888	945	948	671	582	646	441	718	1197	525	558	770
LOC114874630	3532	663	851	780	786	808	973	392	233	238	183	156	188	211	188	389	190	223	221
LOC114874631	8341	1501	1517	1707	1739	1914	1701	760	380	385	322	277	353	350	363	636	341	344	383
LOC114874632	8440	1491	1486	1686	2036	2060	1947	635	388	399	280	266	359	376	349	637	273	325	419
LOC114874633	1214	219	213	243	201	197	185	126	63	67	62	37	54	49	58	102	51	54	74
LOC114874634	508	86	106	90	19	29	33	85	36	61	35	33	24	45	40	82	25	29	37
LOC114874635	3988	706	692	759	451	437	331	313	175	189	123	159	159	163	150	319	157	131	187
LOC114874636	2012	365	371	462	230	280	214	276	157	165	90	143	123	124	102	293	102	152	168
LOC114874637	14	4	2	2	2	1	5	1	0	2	1	1	0	0	0	3	0	0	0
LOC114874638	8574	1505	1423	1947	1619	1855	1851	652	362	404	301	278	369	594	296	590	384	452	488
LOC114874639	9774	1720	1718	2180	1840	2439	2535	841	552	478	389	379	413	375	490	671	431	511	527
LOC114874640	6239	1117	942	1305	1442	1870	710	438	264	245	158	134	148	232	145	401	186	217	262
LOC114874641	17422	3396	3560	4000	3232	3454	3681	1537	833	983	687	603	728	821	899	1333	719	885	849
LOC114874642	2191	513	542	644	766	613	921	343	185	168	147	86	113	169	106	281	135	228	150
LOC114874643	3124	573	575	626	1039	911	1139	361	190	208	165	155	171	192	140	340	163	181	235
LOC114874644	12833	2012	2078	2741	3300	4058	3217	843	380	411	349	349	375	410	505	904	464	505	495
LOC114874645	2203	413	386	422	503	508	423	184	130	100	88	91	99	96	102	228	79	93	109
LOC114874646	4210	780	772	832	544	651	703	347	217	197	143	122	132	139	149	266	140	149	196
LOC114874647	22841	3476	4966	5082	5928	4969	9456	597	359	376	393	374	325	269	783	671	593	599	562
LOC114874648	2133	358	415	607	450	441	728	373	112	113	139	73	124	218	159	431	181	380	212
LOC114874649	1229	203	264	264	507	574	623	76	38	40	25	48	33	33	84	64	40	55	59
LOC114874650	14329	2466	2166	2733	2378	2213	1093	1184	744	704	443	449	588	619	528	1106	551	503	611
LOC114874651	1655	254	282	425	327	591	419	199	80	86	116	39	88	134	53	248	105	268	186
LOC114874652	23917	4507	4911	5027	6007	5255	4315	3411	1695	1948	1356	1271	1513	1192	1618	2852	1344	1475	1859
LOC114874653	5555	947	1027	1175	1093	1365	1101	609	314	407	274	256	310	273	288	615	306	298	370
LOC114874654	201	47	32	39	76	46	52	8	3	4	4	1	4	4	6	12	4	7	9
LOC114874655	220	34	42	69	51	47	101	15	8	7	2	11	10	7	9	15	11	14	10
LOC114874656	11735	1692	2330	2584	2108	1853	2720	1157	533	632	483	525	505	442	733	1101	676	736	898
LOC114874657	9935	1753	1963	2278	2421	2213	2546	642	355	383	310	278	305	329	369	628	417	441	415
LOC114874658	3457	638	493	644	714	713	527	230	141	141	89	74	107	149	118	240	110	134	137
LOC114874659	1792	291	351	337	216	296	291	206	113	144	110	96	85	106	110	197	93	76	131
LOC114874660	9167	1743	1698	1851	1635	1477	1600	1023	542	566	453	423	498	414	486	920	369	453	597
LOC114874661	1295	252	236	288	197	196	148	135	64	72	59	57	72	75	39	142	59	55	63
LOC114874662	6	0	3	3	3	1	2	0	0	0	0	0	1	0	0	0	0	0	0
LOC114874663	39	7	4	2	7	19	13	2	3	1	2	1	0	1	0	3	2	0	2
LOC114874664	566	72	79	46	22	12	21	4	4	3	2	0	1	5	2	6	0	2	6
LOC114874665	1962	324	297	335	234	243	245	136	75	89	58	62	70	81	72	128	51	52	89
LOC114874666	120	15	35	44	23	28	31	35	12	10	12	20	20	20	36	40	20	23	17
LOC114874667	4	0	0	1	2	0	2	0	0	1	0	0	0	0	0	1	0	0	2
LOC114874668	601	133	112	140	121	127	189	63	18	24	15	29	20	20	15	44	16	19	19
LOC114874669	12348	2084	2266	2931	2073	2129	2048	852	488	457	393	329	425	492	362	743	412	497	552
LOC114874670	1835	298	357	497	313	413	461	143	65	89	83	87	87	90	182	212	140	115	141
LOC114874671	3254	537	653	677	586	690	814	389	182	212	179	168	191	162	285	386	231	207	254
LOC114874672	14348	2514	2729	2961	2543	2193	2851	1235	797	722	465	581	707	823	757	1303	584	659	894
LOC114874673	581	110	116	141	97	141	82	53	30	22	21	26	26	37	37	62	24	22	52
LOC114874674	248446	47545	54539	69933	45140	40610	52151	19143	10306	12144	10171	7693	8209	9986	11236	16816	10680	12177	13763
LOC114874675	15205	2428	2443	3342	21	36	25	918	807	733	286	610	816	844	794	1210	511	456	811
LOC114874676	49014	7740	9392	10904	7295	8505	7887	5277	2955	3054	2662	2639	2757	2704	3938	5470	3345	3375	3306
LOC114874677	22066	4474	3966	6340	4688	7644	6883	1653	858	909	806	768	907	1095	832	1587	855	1082	1044
LOC114874678	1967	350	317	441	322	367	386	331	158	199	131	144	191	178	167	305	146	181	176
LOC114874679	3091	573	629	666	519	565	587	280	151	184	138	111	145	163	144	271	119	138	140
LOC114874680	8254	1421	1472	1821	1767	2007	1917	957	488	506	399	487	455	371	473	818	455	469	535
LOC114874681	4250	788	767	874	705	798	755	461	265	312	203	227	249	241	251	459	214	238	274
LOC114874682	4160	678	780	791	425	446	371	315	139	167	132	124	128	144	174	303	189	127	200
LOC114874683	3252	546	576	625	246	447	262	407	224	243	165	221	203	173	225	363	154	134	274
LOC114874684	7715	1360	1288	1563	1635	1655	1723	528	308	309	249	216	280	270	323	465	279	274	342
LOC114874685	2216	443	362	407	724	545	811	152	100	87	71	48	66	65	95	145	68	75	95
LOC114874686	3763	646	544	641	488	521	320	292	174	159	140	128	155	160	163	330	153	176	196
LOC114874687	3354	525	624	751	518	714	491	477	232	231	203	164	223	205	157	410	178	198	262
LOC114874688	15831	2981	3301	3645	4536	5331	5216	1995	1093	1106	873	876	1063	1152	1018	1767	1037	1020	1225
LOC114874689	2201	435	354	481	334	413	328	298	135	158	123	119	123	140	99	257	115	126	151
LOC114874690	3626	713	557	690	793	862	641	286	180	164	126	88	137	150	131	224	110	124	133
LOC114874691	534	62	77	101	81	115	132	25	12	7	13	15	14	19	14	26	16	14	15
LOC114874692	15	1	1	2	2	2	2	2	0	0	1	0	0	1	1	1	0	0	1
LOC114874693	9	6	4	4	5	1	10	2	2	6	2	5	4	1	11	2	5	1	2
LOC114874694	2068	349	338	384	311	330	199	267	149	177	137	148	158	131	169	243	124	131	200
LOC114874695	6963	1103	1224	1070	1200	1170	879	527	365	331	306	258	280	233	439	509	272	336	335
LOC114874696	82880	15052	22234	20614	29312	28062	36313	9823	5129	5464	5271	3879	4433	4311	5124	8277	4893	6917	5745
LOC114874697	7529	1331	1304	1903	2355	2769	2873	592	359	352	246	254	324	310	233	593	280	333	358
LOC114874698	3417	533	655	728	681	701	524	409	169	197	151	146	200	177	157	334	175	166	261
LOC114874699	7995	1496	1313	1665	1242	1213	1132	823	485	473	363	368	413	431	355	768	388	366	463
LOC114874700	2820	480	584	585	528	568	379	246	121	143	122	121	113	111	144	241	159	115	139
LOC114874701	1377	210	201	296	288	383	272	113	69	55	50	53	67	56	61	102	48	68	63
LOC114874703	8375	1347	1528	1652	1512	1799	1646	886	507	523	430	505	427	320	631	780	551	473	523
LOC114874704	5514	905	1025	1212	859	1236	1302	688	407	445	278	376	352	304	379	623	355	356	509
LOC114874705	3478	635	577	799	697	677	592	449	219	251	193	147	230	224	174	429	183	205	270
LOC114874706	20655	3644	4449	4777	6020	5904	6349	2214	1233	1298	954	943	1171	1218	1105	1833	1050	1213	1266
LOC114874707	5115	997	759	1007	862	889	810	454	241	283	169	181	240	277	228	479	208	210	271
LOC114874708	9269	1540	1469	1848	1533	1710	1607	968	546	564	399	433	513	493	444	825	437	434	560
LOC114874709	122	22	24	23	58	49	33	7	8	2	2	3	2	4	6	10	9	8	13
LOC114874710	3775	722	696	969	883	868	1020	438	242	255	171	180	208	226	231	396	256	244	291
LOC114874711	4971	828	1000	987	1189	1472	1061	533	336	364	249	271	258	302	222	580	262	247	335
LOC114874712	13302	2299	2076	2633	1282	1368	1270	1378	741	849	658	734	683	806	746	1410	759	715	1011
LOC114874713	10255	1725	1807	2159	1568	1140	115	1133	548	519	310	340	552	340	281	774	391	380	425
LOC114874714	12695	2286	2423	2688	2529	2989	2400	1156	670	691	502	459	584	556	530	1093	480	553	653
LOC114874715	7087	1240	1444	1828	1425	1620	2200	698	356	338	321	320	296	319	448	645	415	424	463
LOC114874716	28392	4781	5561	6454	5181	5397	4226	3570	1726	1688	1234	1242	1684	1013	1265	2301	1252	1453	1771
LOC114874717	4003	841	768	864	1042	994	857	359	213	195	180	166	170	201	177	376	174	205	233
LOC114874718	3266	529	556	815	570	775	93	1965	493	1163	604	1179	1468	304	458	632	191	368	218
LOC114874719	2173	360	419	473	367	465	406	196	132	140	93	92	98	92	151	209	148	120	120
LOC114874720	12227	1575	2085	1804	1571	2024	1986	589	355	368	263	262	342	338	443	511	308	374	344
LOC114874721	2153	380	359	306	180	347	159	175	136	140	82	100	101	102	86	219	83	76	134
LOC114874722	3049	621	714	642	510	581	1006	241	153	150	121	110	117	131	175	203	135	133	139
LOC114874723	5129	846	852	1088	814	837	952	411	221	198	176	177	207	187	258	398	206	232	272
LOC114874724	9365	1876	1908	1849	1306	2068	2483	859	475	559	495	420	390	550	449	867	352	580	482
LOC114874725	59917	10469	10169	11650	8944	9281	7528	3257	1741	2043	1453	1457	1747	2017	1554	3607	1604	1617	2076
LOC114874726	2350	428	544	483	470	423	521	213	111	138	102	100	108	116	97	157	93	114	108
LOC114874727	786	139	137	228	196	220	233	81	27	34	32	30	36	37	51	86	59	78	53
LOC114874728	567	118	64	91	68	57	46	20	7	5	7	3	7	8	7	20	6	10	8
LOC114874729	2	0	0	0	0	9	4	1	1	0	0	0	1	0	0	0	0	1	0
LOC114874730	11328	1998	2867	2104	1316	2100	3371	1044	618	717	462	462	606	613	453	1025	465	613	591
LOC114874731	242	64	48	53	61	26	45	1	2	3	2	2	3	2	1	26	4	11	15
LOC114874732	16	0	2	3	2	7	3	0	1	0	0	2	0	1	0	1	1	2	0
LOC114874733	216	42	46	61	69	88	105	10	9	4	6	8	6	8	14	16	10	15	10
LOC114874734	10094	2038	1912	1921	1835	1911	2017	793	402	477	357	293	368	398	384	736	337	380	426
LOC114874735	3808	689	714	737	522	513	495	352	172	183	105	131	131	157	162	313	142	140	197
LOC114874736	24	7	5	11	8	18	21	9	1	1	2	0	0	0	4	3	1	4	0
LOC114874737	6318	993	1293	1410	1134	1371	1631	361	214	246	221	228	185	228	408	369	289	288	332
LOC114874738	390	106	96	146	192	172	152	29	19	25	20	15	21	18	28	49	26	33	25
LOC114874739	18189	3209	3500	3940	4231	4490	4929	2031	1170	1239	864	792	932	987	937	1746	767	972	1087
LOC114874740	7588	1424	1399	1528	1405	1709	1651	645	353	404	287	243	320	356	325	652	307	303	400
LOC114874741	849	77	87	47	218	199	1	31	39	17	13	16	12	20	11	14	10	9	29
LOC114874742	249	35	41	33	25	47	1	28	8	15	10	12	8	13	6	14	12	9	6
LOC114874743	8	1	1	4	3	1	2	1	0	3	0	5	2	0	3	5	3	2	1
LOC114874744	880	136	145	253	202	224	398	92	24	34	37	29	41	45	114	79	72	53	86
LOC114874745	11819	2160	2146	2479	2724	3435	4182	1075	629	607	532	425	477	443	589	916	510	530	576
LOC114874746	1	0	0	0	1	1	1	0	0	0	0	0	0	0	0	1	0	0	1
LOC114874747	4213	769	844	967	1182	1324	1026	596	320	352	272	224	289	240	236	443	256	261	289
LOC114874748	4814	789	892	1026	868	1157	1293	615	327	304	312	273	292	254	334	459	281	298	336
LOC114874749	16609	2793	2712	3826	4481	5152	2088	1675	961	890	657	628	897	786	716	1510	603	602	740
LOC114874750	1	0	0	1	0	0	1	1	0	0	0	0	0	0	0	0	0	0	0
LOC114874751	273	47	78	104	133	153	146	44	23	21	18	12	10	27	31	55	30	32	25
LOC114874752	1774	364	352	409	283	301	379	128	78	66	66	60	64	71	77	98	58	53	82
LOC114874753	4665	659	741	876	1622	1508	27	512	251	253	169	190	210	310	133	343	228	223	194
LOC114874754	0	0	0	0	1	0	0	0	0	0	0	0	0	0	1	0	0	0	0
LOC114874755	13	5	3	3	2	10	8	1	0	0	1	0	1	0	3	2	1	0	1
LOC114874756	1	2	8	4	3	6	1	24	7	19	16	3	8	1	10	14	3	2	0
LOC114874757	14	6	4	7	17	4	26	0	2	1	1	0	0	2	0	2	4	3	2
LOC114874758	1	0	2	0	1	0	2	0	0	0	0	1	0	0	1	1	0	0	0
LOC114874759	6	1	1	1	2	2	1	2	0	0	1	0	0	0	0	0	1	0	0
LOC114874760	7480	1218	1364	1845	1628	1989	1985	867	474	484	409	407	417	423	425	678	424	455	530
LOC114874761	9861	1830	1780	2109	2092	2270	2247	1293	681	705	511	544	635	614	506	1103	510	642	690
LOC114874762	2927	536	537	615	534	707	574	270	172	163	123	142	130	119	124	266	121	121	150
LOC114874763	1533	260	314	354	369	438	496	175	89	102	75	78	69	80	86	196	119	99	91
LOC114874764	4023	727	824	775	506	690	846	533	285	337	234	217	239	255	390	464	219	253	230
LOC114874765	2605	483	552	376	421	355	300	215	110	106	101	80	114	99	117	206	61	101	73
LOC114874766	77377	18978	13835	14632	43491	39704	42391	5250	3413	2638	2228	1299	1597	1564	2028	5318	3160	2627	3222
LOC114874767	5066	832	695	1257	3597	2753	3648	1989	887	635	598	545	933	380	942	1115	508	617	757
LOC114874768	2481	366	445	491	589	600	736	259	166	134	116	107	108	83	202	257	133	154	214
LOC114874769	9762	1543	2057	1687	360	378	341	1500	709	896	690	706	616	461	907	1273	713	597	976
LOC114874770	27	4	17	5	9	5	8	7	1	2	1	2	1	2	1	3	0	2	0
LOC114874771	757	94	125	221	219	218	287	97	29	22	34	15	30	65	49	117	52	119	78
LOC114874773	280	79	84	87	25	30	14	151	79	116	70	87	119	54	63	165	70	82	146
LOC114874774	13454	2223	2421	2803	2371	2369	2662	1206	623	740	597	533	581	508	731	1090	542	642	829
LOC114874775	740	132	126	142	280	157	314	37	27	14	24	11	24	28	41	50	17	26	39
LOC114874776	6282	1194	1239	1442	1730	2042	1832	687	385	376	302	245	309	288	311	577	313	287	351
LOC114874777	382	49	31	60	38	26	12	41	20	22	18	23	18	11	9	17	14	12	10
LOC114874778	5279	895	823	1191	1303	1171	1252	233	116	139	136	124	122	114	137	228	124	162	188
LOC114874779	24560	4201	3755	4914	3066	3530	2870	1897	928	1090	750	778	939	991	909	1944	922	890	1164
LOC114874780	937	171	225	198	187	228	156	72	51	53	52	31	46	39	45	89	50	33	47
LOC114874781	65	13	8	16	19	28	47	5	3	3	0	7	7	5	1	10	0	10	1
LOC114874782	10100	1854	2020	2659	2715	2843	3176	1010	530	474	473	294	388	522	472	937	501	597	589
LOC114874783	3801	599	782	666	158	316	240	1701	905	826	455	416	663	323	487	773	317	347	416
LOC114874784	2963	556	540	592	662	672	536	329	180	195	137	149	156	165	167	301	141	136	190
LOC114874785	265	50	52	52	34	29	37	44	28	29	21	16	30	32	17	44	22	18	25
LOC114874786	3069	541	529	494	491	575	454	260	138	148	107	102	96	125	125	255	113	127	169
LOC114874787	870	146	148	169	171	152	113	41	27	30	25	23	29	24	19	37	11	12	25
LOC114874788	699	85	104	148	59	84	68	54	27	33	15	19	41	38	35	66	42	32	53
LOC114874790	933	149	120	200	125	124	95	56	13	24	11	23	25	32	19	65	54	39	36
LOC114874791	2899	422	537	596	602	703	502	234	118	131	111	115	120	107	198	264	162	126	178
LOC114874792	3597	584	679	826	934	1049	954	373	228	223	179	158	201	172	178	348	196	202	203
LOC114874793	4496	881	792	947	829	766	1044	444	271	247	210	161	206	251	219	377	193	251	224
LOC114874794	20	2	5	9	10	14	13	5	0	1	0	2	0	1	8	1	0	2	1
LOC114874795	48	9	10	10	10	16	9	5	0	3	2	1	0	1	2	4	2	2	3
LOC114874796	14957	2622	2093	3326	4074	5163	74	598	290	217	189	182	184	291	180	555	351	409	240
LOC114874797	3	0	0	0	10	2	2	0	0	0	0	0	0	0	0	0	0	0	0
LOC114874798	3510	599	633	823	752	848	759	418	199	179	190	164	196	169	236	358	238	248	245
LOC114874799	1665	316	321	327	323	406	305	244	162	134	113	125	121	102	122	224	118	83	146
LOC114874800	6198	1128	1074	1293	734	777	700	441	289	265	207	222	231	243	232	460	210	186	293
LOC114874801	4022	705	689	864	984	972	733	414	222	247	174	153	177	201	193	333	156	194	219
LOC114874802	40041	9292	4941	10473	7015	6227	6706	3490	1846	2314	1616	1468	1948	2214	2059	3925	1683	1545	3059
LOC114874803	9156	1794	1924	2035	2111	2273	2499	902	591	553	363	351	408	453	359	811	381	453	503
LOC114874804	1195	224	243	274	278	302	317	115	74	65	63	49	53	61	42	133	55	54	66
LOC114874805	16610	2521	3262	3324	2587	2820	50	2212	1257	1062	673	656	1078	784	661	1807	730	878	780
LOC114874806	4696	881	843	1053	1375	1623	1191	534	288	281	221	184	249	240	251	492	239	230	293
LOC114874807	16183	2651	2745	2967	2120	2085	1361	1713	974	961	725	748	796	751	697	1661	682	701	1028
LOC114874808	2854	507	517	638	458	445	450	194	91	112	65	68	92	99	86	182	87	91	112
LOC114874809	3571	863	658	934	780	866	709	301	182	143	81	126	145	157	147	261	119	113	157
LOC114874810	1120	208	194	206	136	180	162	125	96	76	53	75	70	63	60	131	60	51	77
LOC114874811	1006	175	208	202	218	280	218	73	63	46	22	44	39	51	46	74	35	38	35
LOC114874812	58494	9021	11661	13711	20250	17115	25247	5288	3306	3215	2618	3406	3244	2203	6652	6123	4571	4046	5076
LOC114874813	3069	559	538	650	733	755	542	245	146	161	120	106	122	136	145	269	125	153	168
LOC114874814	3959	692	699	845	775	995	888	328	183	183	155	157	187	160	327	404	252	268	261
LOC114874815	3226	511	655	682	658	776	844	411	224	229	186	163	203	183	168	318	162	205	200
LOC114874816	6941	1318	1279	1547	1541	1739	1947	999	534	512	420	333	482	349	557	762	377	398	532
LOC114874817	4145	785	731	882	729	676	541	440	273	279	232	220	238	211	223	420	200	190	264
LOC114874818	16366	2966	2984	3021	3048	3167	3269	1347	793	791	575	528	637	602	771	1283	520	559	789
LOC114874819	4765	855	782	989	578	842	792	447	277	244	191	201	242	247	243	390	180	225	275
LOC114874820	8513	1673	1662	1813	1518	1424	1305	567	358	397	248	242	275	331	271	519	295	301	372
LOC114874821	628	109	94	170	167	166	199	33	19	18	24	15	15	21	27	37	19	30	18
LOC114874822	4419	824	867	929	770	729	714	285	160	204	116	116	152	169	151	288	150	159	179
LOC114874823	8812	1395	1604	1958	2429	2775	2866	1175	606	657	559	488	551	497	691	1003	546	665	737
LOC114874824	19150	3222	4450	2551	3496	3482	5081	1158	820	900	739	938	735	688	1186	1258	820	955	913
LOC114874825	2580	516	512	555	537	583	604	283	171	153	124	121	151	180	164	274	126	139	132
LOC114874826	9368	1666	1880	1865	1457	1457	1810	938	518	561	430	453	535	491	535	981	430	504	643
LOC114874827	7030	1177	1311	1611	1302	1425	1376	653	345	394	292	305	340	320	356	589	326	347	402
LOC114874828	68	12	15	17	15	16	18	18	5	3	2	2	7	9	3	14	4	8	10
LOC114874829	1965	284	222	345	203	301	380	148	77	104	80	76	110	89	139	213	91	72	118
LOC114874830	22293	3369	3347	4070	6430	7609	2903	1713	805	903	770	690	749	548	764	1428	761	728	996
LOC114874832	26154	4787	5364	5761	3880	3439	4627	4092	1914	2244	1754	1300	1662	1552	1613	2719	1381	1386	2017
LOC114874833	137059	23487	20921	27800	21447	22376	17118	11137	5799	6562	4602	4940	5752	6009	5393	11547	5240	4961	6565
LOC114874834	9098	1644	1704	2102	2385	2897	2234	1051	653	657	504	540	564	550	699	1064	470	553	659
LOC114874835	11199	1782	1799	2234	1973	2165	2023	878	499	492	444	404	454	473	525	1016	594	564	685
LOC114874836	6689	1065	1296	1597	1454	2443	1523	841	476	463	378	388	428	424	373	735	364	395	471
LOC114874837	4723	946	927	1132	1090	1586	1292	496	257	309	209	154	236	268	220	414	184	215	284
LOC114874838	3555	603	983	679	754	886	1418	624	432	400	282	279	341	307	409	510	221	277	289
LOC114874839	66	14	16	20	16	9	15	6	3	3	4	6	8	3	19	17	7	14	11
LOC114874840	15064	2684	2816	3231	3173	3439	3589	1680	942	960	758	721	856	812	896	1515	787	851	1031
LOC114874841	22868	3541	4637	6021	3439	3666	4280	1591	878	997	983	782	780	927	1104	1454	1249	1126	1584
LOC114874842	7466	1326	1323	1433	968	1051	887	736	407	454	325	345	429	398	321	774	328	373	510
LOC114874843	11575	2160	2217	2742	1771	1900	1942	453	226	301	257	211	215	277	291	467	433	353	407
LOC114874844	5259	745	1012	1044	883	752	757	571	255	317	247	318	326	212	486	652	373	393	469
LOC114874845	19319	3320	3138	3616	2012	2180	1991	1571	950	958	610	746	919	880	689	1458	826	825	1115
LOC114874846	13198	1905	2492	3079	3254	3150	3960	438	231	263	286	207	242	301	418	465	357	402	526
LOC114874847	4376	898	913	709	1114	495	1547	212	130	116	157	72	66	47	103	168	102	115	121
LOC114874848	44051	9090	13581	9786	9742	8314	11499	13445	7776	8364	6114	4645	7038	6004	11343	11060	4981	5050	6523
LOC114874850	3612	596	587	674	588	638	551	407	220	236	152	177	218	223	144	363	196	195	222
LOC114874851	34125	3074	1459	4002	2713	5796	600	329	260	124	75	37	208	407	285	831	122	587	411
LOC114874852	5911	1022	966	1258	1276	1419	1217	395	250	212	197	185	239	181	243	439	244	228	281
LOC114874853	6745	1194	1170	1595	848	996	944	447	252	290	188	200	225	250	254	416	230	243	294
LOC114874854	9757	1861	1760	2262	1755	1842	1918	897	497	482	363	357	389	382	369	759	375	413	537
LOC114874856	2	1	0	0	22	46	2	0	0	0	0	0	0	0	0	0	0	0	0
LOC114874857	0	0	0	0	0	0	0	0	0	0	0	0	0	0	0	0	0	0	0
LOC114874858	4	1	1	3	0	1	5	2	2	1	0	1	0	1	1	2	1	3	0
LOC114874859	149	14	20	40	35	38	86	13	3	2	6	1	11	7	6	29	5	16	7
LOC114874860	1350	277	259	305	331	328	244	182	106	89	89	73	93	62	71	146	68	75	81
LOC114874861	5341	1016	948	1258	1271	1069	1322	249	137	132	170	103	97	148	151	258	157	212	207
LOC114874862	51	15	9	18	32	39	43	3	2	2	2	2	2	3	1	2	0	3	5
LOC114874863	3671	642	505	750	579	514	400	276	190	192	130	157	162	167	165	335	179	147	214
LOC114874864	1901	286	397	446	214	279	353	453	251	246	225	276	274	191	288	418	257	220	290
LOC114874865	4128	674	747	838	705	746	609	460	244	283	183	180	203	201	155	427	168	176	250
LOC114874866	508	71	100	98	152	196	217	90	38	39	29	14	25	13	26	47	25	23	40
LOC114874867	5	1	0	8	5	2	5	0	0	1	1	0	0	0	1	1	1	2	1
LOC114874868	4822	643	1020	844	1347	949	804	348	195	180	152	181	218	161	339	475	282	249	286
LOC114874869	6242	1166	1337	1513	873	1103	1134	902	506	518	411	403	455	346	446	834	499	429	511
LOC114874870	1489	194	260	251	461	398	541	101	76	79	52	72	79	42	87	128	66	82	83
LOC114874871	670	172	142	147	168	96	115	100	60	55	40	34	46	39	44	93	29	46	51
LOC114874872	298	62	30	45	78	53	50	7	8	8	4	9	4	8	13	21	9	8	13
LOC114874873	5	2	1	3	3	2	0	0	0	0	0	1	0	0	0	0	0	0	0
LOC114874874	7	2	2	0	0	1	5	1	1	0	0	0	0	1	0	0	0	0	0
LOC114874875	38311	6293	5938	9711	13507	11985	15448	866	467	527	452	506	448	483	1117	1124	1049	851	829
LOC114874876	7275	1003	1245	1410	930	942	1031	408	261	266	190	160	222	268	203	403	199	273	300
LOC114874877	2339	394	456	552	681	732	905	260	204	162	154	126	137	130	121	291	128	163	227
LOC114874878	2444	383	511	500	298	358	313	236	155	171	117	129	145	141	137	240	108	101	141
LOC114874879	2126	357	484	427	323	332	436	259	133	145	108	99	107	120	98	213	121	108	161
LOC114874880	1365	255	209	261	611	365	328	78	41	58	32	32	53	59	63	88	53	70	70
LOC114874881	1622	283	285	359	719	462	517	96	64	65	47	26	37	62	56	99	73	59	82
LOC114874883	53	3	12	9	0	0	0	5	2	3	1	3	2	2	0	1	1	2	2
LOC114874884	10150	1646	2044	2279	1798	1988	2029	932	479	556	476	419	495	422	676	1037	545	562	622
LOC114874885	2135	370	317	444	510	509	492	76	47	50	25	26	37	37	48	86	44	55	54
LOC114874886	1922	299	391	438	453	480	520	247	144	149	127	85	91	156	150	236	121	139	166
LOC114874887	3016	520	598	541	421	462	421	310	165	168	131	108	135	167	144	294	129	137	159
LOC114874888	18934	3611	3971	3626	2535	2608	2940	1372	784	786	647	528	651	780	670	1231	600	755	793
LOC114874889	1715	272	231	275	276	322	325	99	52	54	30	39	47	55	50	79	43	53	48
LOC114874890	3538	599	572	701	553	854	745	502	315	261	223	175	281	272	233	487	240	245	283
LOC114874891	8354	1354	1344	1779	1265	1330	1337	921	511	542	443	473	542	485	429	885	496	496	573
LOC114874892	3681	983	1130	297	847	966	879	408	200	246	172	171	195	193	213	325	152	141	215
LOC114874893	504	108	210	102	0	2	5	177	114	130	71	101	106	69	129	151	64	76	89
LOC114874894	523	99	109	138	80	62	48	34	26	19	18	16	25	16	15	33	16	20	13
LOC114874895	12106	2004	2207	2346	3539	2376	3068	769	475	363	350	369	401	368	600	877	505	586	666
LOC114874896	20333	4019	4423	5914	13521	11783	18663	291	174	202	198	122	98	179	282	390	476	327	328
LOC114874897	520	93	69	119	279	223	269	7	10	8	7	7	2	5	10	14	6	12	8
LOC114874898	100	8	15	22	23	30	46	2	1	2	1	2	2	2	3	3	3	2	3
LOC114874899	43	10	4	14	15	15	23	5	1	0	4	0	2	0	1	3	4	0	1
LOC114874900	966	167	193	191	128	184	176	152	101	94	72	76	60	54	104	166	87	69	79
LOC114874901	698	135	154	130	88	104	100	51	25	28	26	20	27	33	32	62	27	24	41
LOC114874902	352	72	84	116	152	167	187	54	27	17	22	10	17	33	21	49	26	42	27
LOC114874903	6131	980	1205	971	311	359	280	855	463	579	386	404	377	361	389	892	380	315	532
LOC114874904	12463	2089	2054	2317	1515	1681	1750	958	493	555	395	280	345	369	302	658	352	309	423
LOC114874905	8379	1590	1450	1964	1873	1894	1852	813	464	450	356	373	433	459	423	782	375	445	511
LOC114874906	3814	702	727	775	886	944	867	415	243	256	160	170	196	202	240	382	181	163	247
LOC114874907	1027	161	158	252	265	250	213	81	24	41	48	46	40	50	108	124	84	92	89
LOC114874908	11323	1950	2367	2496	1379	1675	2247	1779	904	1024	778	770	733	697	720	1485	808	749	1024
LOC114874909	18283	2944	3545	4167	3623	3808	4028	1715	955	1064	835	799	905	796	955	1602	891	946	1031
LOC114874910	10752	1544	2205	1975	3160	2236	3053	580	328	379	338	335	285	209	637	461	419	356	411
LOC114874911	820	121	239	143	405	258	314	128	69	88	57	70	71	41	95	128	73	44	91
LOC114874914	342083	56763	59225	70205	55428	55265	47775	27753	14140	16127	12137	12422	13092	13155	17713	29514	16066	14662	19246
LOC114874915	7803	1153	1230	1671	1614	1365	1308	628	315	356	285	365	369	314	558	770	504	453	544
LOC114874916	5819	1022	1010	1560	1405	1013	1093	529	245	182	229	169	236	357	231	731	321	656	376
LOC114874917	14294	2731	2800	3297	2446	2669	3072	1509	858	796	741	601	710	663	692	1125	648	755	911
LOC114874918	69988	12046	12210	16626	16502	18128	16243	4467	2427	2728	2197	2526	2339	2286	3458	4684	3136	3260	3376
LOC114874919	2541	494	555	610	634	787	637	432	241	248	188	208	232	190	235	412	164	219	235
LOC114874920	92	27	39	28	26	52	48	27	16	8	9	4	6	7	9	12	8	6	9
LOC114874921	706	250	153	155	188	219	171	57	34	43	25	26	41	42	32	79	29	31	40
LOC114874922	10840	2007	2155	2037	1419	1683	1862	772	487	445	368	375	355	488	386	761	406	473	519
LOC114874923	541	48	75	95	112	81	97	21	9	12	12	20	16	9	22	16	17	6	12
LOC114874924	194	39	29	45	65	73	112	21	14	6	8	11	15	9	11	26	15	14	11
LOC114874925	41405	6708	6922	8010	5801	5851	5840	3653	2056	2214	1723	1691	1875	1497	2124	3098	1901	1928	2277
LOC114874926	14971	3171	2398	2955	5054	3958	3307	1208	666	648	470	438	563	481	607	1005	556	595	633
LOC114874927	10469	2039	2127	2206	2601	2663	2917	1258	705	692	537	466	580	590	521	1064	455	529	611
LOC114874928	122030	19250	19715	22684	14075	14370	10608	7581	3623	4436	3185	3244	3458	3515	4955	9887	4866	4042	5161
LOC114874929	1069	202	256	193	327	384	382	111	69	74	75	68	64	59	69	122	40	64	63
LOC114874930	13	1	0	5	3	7	3	1	2	1	0	0	0	1	0	0	0	0	2
LOC114874931	7665	1377	1228	1788	1689	1565	1312	1043	605	620	493	597	601	554	525	953	544	464	715
LOC114874932	5434	1042	983	1148	1130	1448	1132	584	358	293	279	233	255	293	249	530	269	272	341
LOC114874933	105732	19003	19691	21243	20933	23001	23105	9188	5620	5572	4232	3777	4424	4624	5340	8822	4516	4830	5481
LOC114874934	10315	1579	2256	2423	2080	2391	3766	469	171	222	168	98	149	167	274	397	279	185	378
LOC114874935	4383	657	1000	1131	1518	1342	1662	219	111	93	132	61	68	60	101	188	117	97	144
LOC114874936	2845	475	604	529	335	687	716	1367	749	712	357	443	683	373	415	712	269	330	414
LOC114874937	15266	2681	3732	3427	4802	4387	5235	2115	1104	1090	840	714	782	650	737	1430	712	738	996
LOC114874938	3007	521	569	496	582	769	901	317	177	185	119	128	142	143	157	276	109	131	149
LOC114874939	1828	301	299	369	366	430	367	182	84	97	70	60	75	84	80	180	85	79	107
LOC114874940	907	159	142	177	186	204	160	63	56	44	37	37	49	48	46	52	37	40	57
LOC114874941	2505	425	652	564	765	722	842	300	146	141	107	71	103	70	122	228	73	92	105
LOC114874942	7327	1307	1282	1509	1350	1468	1469	594	352	324	280	234	285	315	307	548	230	274	336
LOC114874943	14162	2523	2432	3048	3251	3798	2779	801	500	472	355	411	413	409	482	846	492	535	508
LOC114874944	2749	465	477	537	338	296	251	230	129	119	99	94	117	130	105	225	96	114	114
LOC114874945	1346	239	217	270	427	333	432	57	50	44	36	27	45	32	57	99	52	51	63
LOC114874946	6385	1051	1253	1138	1030	922	1078	697	439	393	318	331	331	300	412	709	318	361	437
LOC114874947	6165	1003	1067	1174	706	628	641	690	336	394	313	282	277	211	333	546	313	304	438
LOC114874948	1781	307	325	452	845	467	907	97	64	71	45	43	43	47	33	80	53	59	58
LOC114874949	1877	344	347	407	290	330	281	257	113	125	106	87	97	83	98	212	108	96	119
LOC114874950	24143	3785	3904	4756	2370	2224	2180	2704	1402	1678	1063	1116	1250	1156	1338	2490	1219	1139	1614
LOC114874951	66	6	16	24	82	32	100	4	7	3	3	2	5	2	3	0	0	3	1
LOC114874952	58	10	6	20	22	21	13	0	0	3	1	2	1	0	0	2	1	2	2
LOC114874953	63109	10491	10731	13814	17917	27277	21120	3544	1951	2380	1514	1767	1675	2154	2291	4353	2701	2959	2771
LOC114874954	672	152	152	173	305	458	913	26	19	21	10	11	12	30	13	41	29	24	29
LOC114874955	1	0	0	0	0	0	1	0	0	0	0	0	0	0	0	0	0	0	0
LOC114874957	3380	555	632	633	862	955	927	295	180	194	149	125	158	161	171	301	153	131	180
LOC114874958	8799	1635	1715	2142	2187	2409	2182	859	465	490	368	351	421	304	526	706	396	407	537
LOC114874959	2430	429	457	458	272	292	182	329	190	222	188	185	200	186	175	353	177	169	196
LOC114874960	1065	160	187	206	324	353	377	99	45	53	32	32	52	35	38	55	32	60	39
LOC114874961	1889	315	307	303	140	176	175	166	122	108	75	94	102	97	106	180	70	77	107
LOC114874962	33256	4925	5253	6746	7226	7372	321	2003	1382	1120	904	960	1026	990	1303	2196	1204	1157	1022
LOC114874963	426	75	130	107	144	255	172	103	46	42	42	42	36	26	28	47	46	47	43
LOC114874964	3486	514	614	695	688	662	551	303	172	191	128	143	152	160	163	288	161	149	189
LOC114874965	2579	464	448	511	284	289	227	136	106	107	85	97	80	92	78	170	67	75	108
LOC114874966	8112	1631	1782	2097	1439	1806	1892	623	360	405	366	301	325	449	390	583	354	454	453
LOC114874967	1637	160	221	253	146	148	96	110	34	64	40	33	49	46	38	93	41	46	71
LOC114874968	57	9	6	16	15	10	18	6	0	3	2	6	2	1	6	4	3	3	4
LOC114874969	4355	618	1010	813	738	550	853	496	231	259	226	211	258	190	395	478	331	254	318
LOC114874970	13759	2230	2809	2924	2786	2979	3281	1856	1004	1050	820	937	960	779	1204	1698	1116	1019	1219
LOC114874971	3233	499	637	719	674	826	476	462	220	220	177	177	276	134	235	346	212	217	239
LOC114874973	19605	3324	2377	4357	3144	5052	4062	1563	949	885	755	914	780	924	914	1460	755	853	948
LOC114874974	5704	1178	1220	1322	1980	1967	1749	696	347	405	265	276	302	296	333	570	304	276	351
LOC114874975	265	46	49	53	61	57	55	28	17	11	10	9	10	23	14	18	20	13	21
LOC114874976	5476	859	1094	1098	888	868	822	1012	586	628	533	458	475	359	588	922	475	429	612
LOC114874977	7916	1383	1753	1548	895	909	976	680	386	370	310	274	292	320	330	581	293	381	364
LOC114874978	662	110	184	142	331	508	223	42	26	24	20	14	8	26	35	42	29	53	37
LOC114874979	26	4	3	9	22	29	26	2	1	2	0	2	2	1	1	2	1	1	0
LOC114874980	0	1	0	0	1	0	1	0	0	0	0	0	0	0	0	0	1	0	0
LOC114874981	606	95	122	127	49	71	45	54	25	28	24	38	34	21	41	65	62	41	47
LOC114874982	141	28	42	35	48	65	87	5	8	9	9	3	3	6	8	7	11	13	4
LOC114874983	1231	171	205	155	180	260	254	55	35	39	48	28	17	24	31	47	45	46	49
LOC114874984	14	1	2	2	5	4	2	0	0	0	2	0	0	0	1	0	0	1	0
LOC114874985	23120	3268	3981	4656	4979	5214	5440	1786	944	958	839	1166	1216	954	1977	2439	1655	1493	1681
LOC114874986	25	4	2	6	5	4	4	2	2	1	3	1	0	1	0	2	0	3	1
LOC114874987	27725	4432	4006	5748	6261	7025	4505	1904	1008	962	801	1009	1112	933	1703	2191	1253	1334	1476
LOC114874988	1199	188	200	268	196	240	166	84	53	44	50	48	59	36	79	116	77	59	62
LOC114874989	9717	1767	1710	1783	1901	1711	1537	684	380	393	267	278	333	342	362	676	330	350	398
LOC114874990	500	75	75	105	66	65	72	51	22	17	21	33	19	24	48	54	46	34	43
LOC114874991	12840	2453	1490	2866	3846	3549	2055	630	334	350	307	325	400	334	506	739	450	439	443
LOC114874992	39426	7408	6601	7224	4803	5327	3875	2351	1326	1321	850	972	1155	1343	1096	2502	1089	1063	1333
LOC114874993	69763	11690	13162	17451	16119	12907	17863	2498	1268	1480	1179	1204	1370	1631	2640	3066	2432	2566	2419
LOC114874994	38780	9075	13542	8283	16193	26740	22258	1875	1496	1284	959	1111	1189	1404	2484	3064	1768	1451	1862
LOC114874995	4673	661	813	956	778	852	404	361	165	199	161	174	170	119	159	345	210	183	208
LOC114874996	59809	10020	9845	14228	12196	14174	12475	4553	2238	2847	2636	2266	2668	2424	2876	3929	2426	3713	2994
LOC114874997	455	64	58	95	123	145	155	29	20	20	10	21	33	20	19	30	16	14	21
LOC114874998	2696	480	586	687	589	579	897	219	109	156	109	94	91	118	104	169	137	126	151
LOC114874999	13198	2370	1792	2637	1782	1867	1356	942	471	542	378	422	435	511	525	874	429	429	554
LOC114875000	13850	2758	2959	3375	1294	1074	1301	2065	1101	1231	916	911	1214	1135	1219	1991	1117	1261	1291
LOC114875001	8650	1366	1578	1881	1856	1753	1829	711	342	398	290	310	331	309	453	663	400	414	415
LOC114875002	10	9	2	1	3	1	4	2	0	2	3	0	0	2	2	1	0	0	2
LOC114875003	13339	2573	2667	2868	2509	3010	4152	940	457	552	522	416	480	516	462	750	511	594	643
LOC114875004	1792	434	312	417	482	446	446	132	87	96	60	61	91	73	107	143	68	74	97
LOC114875005	15	1	0	3	5	5	5	5	0	0	1	1	1	1	0	1	0	4	2
LOC114875006	2013	351	323	373	314	331	188	206	119	126	78	84	117	111	89	173	69	89	109
LOC114875007	14	1	4	3	10	6	3	0	0	1	0	2	1	0	2	0	0	1	1
LOC114875008	36011	6095	8414	7013	7279	12014	11256	3388	2351	2202	2047	2129	1737	1725	3634	3895	2309	2266	2529
LOC114875009	76	14	17	12	18	12	21	7	2	5	2	0	1	2	3	2	4	7	5
LOC114875010	582	118	102	183	234	266	387	46	20	18	18	11	19	17	32	65	31	38	29
LOC114875012	28	7	16	4	23	251	33	11	3	13	8	8	10	4	9	15	4	16	6
LOC114875013	15	2	1	5	1	9	2	1	1	1	0	0	0	1	1	3	2	1	2
LOC114875014	20327	3648	4065	4708	4291	5468	6009	1920	1124	1083	954	1041	1045	1106	1377	1738	1196	1217	1316
LOC114875015	33745	5491	5491	7363	5920	6110	7590	2805	1564	1908	1470	1424	1385	1483	2362	2287	1438	1786	2013
LOC114875016	13198	2123	2006	2548	1789	2231	1863	1596	810	859	577	732	770	729	680	1420	629	643	830
LOC114875017	2985	465	590	565	520	542	757	274	142	177	113	113	116	136	114	220	97	126	146
LOC114875018	7971	1243	609	1477	1978	1397	1540	167	57	81	76	50	54	90	67	194	118	116	157
LOC114875019	24	4	4	3	5	2	9	0	0	0	0	2	0	0	0	0	1	1	0
LOC114875020	71	11	20	29	24	32	21	8	6	7	2	5	4	8	3	5	4	7	4
LOC114875021	4297	692	780	949	803	816	860	403	227	295	212	186	228	172	231	426	246	193	300
LOC114875022	640	124	158	128	206	199	164	78	49	48	47	43	43	39	42	67	26	35	49
LOC114875023	74908	11300	11697	16809	18427	26912	21019	4444	2569	2482	2163	2380	2535	2506	3221	5092	3056	3108	3604
LOC114875024	117	31	28	26	44	37	61	16	9	4	6	5	9	13	8	15	3	4	11
LOC114875025	15	3	2	0	0	2	1	1	0	0	0	0	0	0	0	0	0	0	0
LOC114875026	4327	629	958	807	1179	1194	913	709	335	390	296	287	318	247	352	505	279	246	339
LOC114875029	5752	1101	1492	1370	1090	1649	2052	624	351	357	286	228	289	284	227	499	253	312	357
LOC114875030	8475	1334	1502	2088	1520	1929	2001	648	280	276	256	383	361	317	620	827	680	592	522
LOC114875031	53	6	7	12	43	25	82	5	1	2	1	1	0	0	3	1	1	1	3
LOC114875032	7315	1073	1275	1573	1493	1558	1518	583	257	279	248	333	309	268	533	667	465	441	455
LOC114875033	2366	390	443	429	116	231	126	333	186	223	147	178	173	169	159	366	136	145	207
LOC114875034	3207	473	907	961	778	714	1364	431	223	172	182	199	238	203	407	437	308	344	321
LOC114875035	4232	660	705	680	291	393	316	389	177	243	166	186	169	166	188	384	191	166	263
LOC114875036	5868	873	951	1129	860	842	781	522	269	334	274	218	238	252	285	534	227	244	341
LOC114875037	4	2	2	2	0	2	1	0	0	1	0	0	1	1	0	1	0	2	1
LOC114875038	2559	485	409	512	367	387	303	128	79	89	40	64	68	84	84	156	49	47	84
LOC114875039	206	27	36	35	21	12	11	30	6	15	8	9	12	10	10	19	7	5	7
LOC114875040	3004	514	415	642	455	462	607	215	100	153	128	85	115	134	121	223	113	105	118
LOC114875041	8222	1380	1629	1769	1603	1751	2401	818	471	452	365	402	449	445	392	744	400	477	492
LOC114875042	1581	262	332	319	161	236	156	265	148	138	140	90	112	123	100	212	96	103	125
LOC114875043	62987	10556	9610	12111	9661	8310	6069	5340	2507	2913	1873	2015	2497	2529	2345	5251	2289	2205	2852
LOC114875044	135389	22533	23311	30974	18322	17934	17899	10415	5262	6056	4331	4102	4675	5563	5059	9323	4992	5461	6931
LOC114875045	4245	624	849	886	1105	1201	1145	587	318	338	306	286	275	229	353	511	309	333	379
LOC114875046	4554	860	839	885	907	956	940	480	299	265	229	178	222	216	242	374	179	190	248
LOC114875047	17246	3054	3595	3725	4586	4299	3666	1777	1144	1000	923	894	933	999	969	1746	905	1004	1124
LOC114875048	1733	300	394	387	380	456	440	146	86	96	48	66	60	82	55	113	64	68	62
LOC114875049	1656	285	349	305	315	440	268	166	97	104	84	69	94	70	79	159	54	67	70
LOC114875050	43856	7653	8451	10439	7582	8126	7083	3917	2181	2342	1711	1554	1965	2168	1809	3433	1888	2167	2274
LOC114875051	2753	457	517	641	816	1094	744	326	163	180	145	140	174	125	198	316	167	165	189
LOC114875052	3708	659	741	690	583	574	482	459	256	236	144	162	186	188	187	370	180	165	246
LOC114875053	5180	867	934	1158	1218	1386	1508	591	283	295	245	232	282	299	260	483	242	321	354
LOC114875054	20492	3569	4220	4138	3145	2187	2351	2106	1118	1291	901	850	1078	809	1064	1774	866	840	1171
LOC114875055	574	53	65	77	56	59	27	23	7	5	8	7	7	7	20	26	26	13	23
LOC114875056	402	67	37	71	110	144	90	33	14	15	12	9	12	12	19	24	16	13	12
LOC114875057	354	65	78	82	106	92	56	17	10	8	11	10	15	8	19	25	10	15	16
LOC114875058	157447	25473	41208	36031	22607	20334	32372	11697	5509	7061	6577	8550	8341	6067	18058	11622	13228	10796	11785
LOC114875059	2816	462	488	579	573	608	500	292	157	149	119	128	132	132	115	238	114	118	149
LOC114875060	229	37	101	62	28	30	55	34	14	24	16	17	18	24	68	21	23	30	46
LOC114875061	23833	3682	3990	5185	5812	4342	4164	2101	1206	1107	922	1079	1352	1007	1698	2228	1398	1438	1773
LOC114875062	16940	3172	2737	3299	3827	3033	4147	757	415	500	377	290	431	572	361	663	499	491	563
LOC114875063	7479	1378	1311	1606	1512	1631	1470	639	401	357	301	273	333	346	342	596	276	310	353
LOC114875064	13769	2389	2642	2756	1915	2127	2417	1895	1039	1080	835	876	961	991	929	1654	807	877	1096
LOC114875065	2754	455	749	772	1467	1533	1442	229	127	117	115	88	76	125	164	247	144	155	174
LOC114875066	8174	1077	1223	1414	1320	1059	1694	208	120	140	111	73	100	212	109	125	145	147	193
LOC114875067	5021	874	862	1102	1074	1523	1172	525	269	351	237	220	274	238	286	482	226	222	269
LOC114875068	3650	592	670	728	625	792	610	461	250	244	178	148	192	215	203	425	210	253	239
LOC114875070	6104	861	608	1162	1095	1289	1469	121	80	72	60	35	51	100	70	131	118	116	103
LOC114875071	5572	969	2168	1052	2267	2219	3053	877	497	422	360	241	315	281	354	863	314	464	402
LOC114875072	957	155	191	201	216	238	205	92	40	50	39	36	40	49	63	83	44	51	49
LOC114875073	1358	252	303	319	267	274	347	152	58	88	55	47	50	75	78	129	79	75	89
LOC114875074	35633	5847	6082	7411	8491	8443	7470	3608	2071	2135	1787	1875	1799	1652	2105	3646	2009	1880	2452
LOC114875075	407	56	54	87	104	130	68	32	14	17	22	13	22	23	27	35	23	20	19
LOC114875076	24	8	2962	26	9	13	14	3510	387	986	795	23	229	57	185	31	261	21	557
LOC114875077	2203	367	425	458	432	418	384	242	125	148	133	132	105	71	180	265	164	136	170
LOC114875078	1131	196	142	341	100	91	113	53	23	36	32	32	29	26	50	65	41	48	48
LOC114875079	1241	168	221	240	165	229	169	191	127	96	96	82	102	91	79	165	72	95	103
LOC114875080	44635	6960	7540	9154	5609	5597	4286	4079	1968	2276	1391	1587	1911	1955	1671	3777	1860	1813	2303
LOC114875081	2718	422	513	584	791	819	692	263	135	146	102	96	117	124	110	228	117	124	132
LOC114875082	362	66	51	71	93	142	121	25	14	13	13	17	9	16	15	26	10	10	17
LOC114875083	3654	593	669	752	993	977	963	416	222	272	215	201	210	166	225	320	225	220	254
LOC114875084	8571	1494	1643	1642	1126	1807	2090	846	480	490	394	381	402	442	454	793	458	457	543
LOC114875085	1989	362	443	487	437	511	502	238	120	121	95	76	113	106	97	215	111	102	109
LOC114875086	176	17	21	37	86	147	220	7	4	1	2	4	4	5	7	13	6	6	13
LOC114875087	129	83	71	26	22	25	20	23	9	13	2	3	3	12	1	48	20	3	11
LOC114875088	7802	1370	1421	1601	1235	1369	1551	655	344	378	303	281	324	332	282	615	303	322	357
LOC114875089	7979	1470	1495	1714	1247	1290	1312	986	566	598	470	503	575	495	574	1012	390	596	560
LOC114875090	21061	4255	5277	7725	6267	6696	10945	2552	1146	936	1012	714	805	1419	1799	2625	1807	2325	1915
LOC114875091	11	4	1	1	3	2	4	0	0	1	0	0	0	0	0	2	0	0	0
LOC114875092	369	74	79	94	71	73	84	33	15	12	13	9	7	9	11	16	7	13	10
LOC114875093	17453	2929	3324	3065	1793	2151	1981	1370	770	892	557	625	670	702	720	1265	618	737	793
LOC114875094	79	16	20	28	34	46	58	8	4	3	3	4	2	4	1	8	3	4	5
LOC114875096	7743	1398	1422	1761	1883	2182	2286	625	343	329	265	298	325	308	355	562	365	343	413
LOC114875097	4023	675	742	864	842	990	723	529	296	276	199	229	272	249	242	468	241	258	295
LOC114875098	3899	626	628	820	709	765	628	316	180	223	152	131	163	166	157	288	147	163	190
LOC114875099	511	102	60	109	153	115	192	26	34	17	16	18	13	11	14	23	19	25	19
LOC114875100	761	111	215	210	306	196	8	135	73	71	50	37	48	33	31	82	35	63	29
LOC114875101	39	5	20	5	1	2	2	353	12	571	32	21	156	32	155	123	3	45	49
LOC114875102	1160	177	282	316	175	199	265	52	36	53	43	36	32	41	29	41	49	48	56
LOC114875104	159	15	55	46	192	223	270	36	15	20	23	10	7	15	17	32	19	26	23
LOC114875105	7605	1131	1090	1108	123	94	217	608	367	407	280	310	331	353	333	608	300	271	459
LOC114875106	34837	9056	5841	8349	23606	17428	28497	1589	929	909	588	562	752	689	855	1572	800	751	938
LOC114875107	3603	496	655	1065	1210	1089	1945	346	143	139	158	93	119	201	197	426	199	297	235
LOC114875108	18438	3078	2863	3649	3381	3503	3796	1595	845	776	772	774	793	842	1470	1737	971	999	1265
LOC114875109	58807	9854	9773	11620	8012	7822	6105	4612	2536	2686	1868	1983	2426	2556	2234	4829	2261	2161	2729
LOC114875110	376	47	48	94	108	112	144	19	10	16	10	10	10	12	12	20	12	12	17
LOC114875111	7542	1123	1442	1570	1330	1306	1161	678	354	393	316	301	322	232	556	766	452	389	464
LOC114875112	450	79	114	104	149	159	132	78	45	45	39	36	35	44	50	68	36	40	41
LOC114875113	12135	2501	2449	2955	2575	1930	384	1198	658	657	524	366	575	710	421	1155	579	546	615
LOC114875114	2667	510	447	790	967	707	750	272	127	127	149	72	97	148	114	239	141	166	161
LOC114875115	1751	279	149	241	325	243	75	410	105	178	168	150	138	344	148	367	161	167	192
LOC114875116	1227	185	212	248	211	260	223	108	59	58	59	51	76	64	77	105	53	47	63
LOC114875117	3864	626	703	696	513	464	231	471	318	295	172	219	250	259	197	488	258	201	286
LOC114875118	473	81	108	107	96	98	117	34	29	27	16	21	27	28	27	49	20	14	25
LOC114875119	6202	944	1077	1275	925	924	1143	400	263	196	226	271	205	209	375	461	249	281	292
LOC114875120	45889	7684	5575	9498	12224	8417	6441	2528	1501	1122	1234	1473	1707	1280	2517	3008	2108	2100	2552
LOC114875121	11373	1686	1705	2756	2611	2614	2947	1044	591	525	571	374	510	721	538	1386	599	1083	808
LOC114875122	1507	223	277	314	139	226	221	163	76	102	68	76	73	61	130	173	107	81	98
LOC114875123	4635	852	732	977	1662	1573	1517	296	162	178	135	134	138	152	172	251	152	181	188
LOC114875124	5866	1011	959	997	1138	1234	1133	672	353	390	295	272	339	313	284	641	274	298	379
LOC114875125	8841	1385	1677	1746	2199	1689	1581	980	573	658	480	456	489	409	829	858	539	526	602
LOC114875126	430	70	56	100	79	91	89	34	17	17	9	13	11	16	16	32	23	24	16
LOC114875127	3323	642	759	957	865	1234	823	189	104	126	150	117	93	105	172	161	149	171	149
LOC114875128	4183	768	787	745	713	711	793	349	199	206	207	179	145	155	233	332	198	219	211
LOC114875129	7127	1304	1363	1716	2735	2523	2330	606	250	343	234	256	200	177	147	326	255	317	261
LOC114875130	323	60	119	109	123	152	201	32	9	12	13	15	13	12	11	10	9	9	16
LOC114875131	59	29	28	27	19	18	39	6	1	6	4	0	8	1	1	6	8	5	4
LOC114875132	362	46	21	59	75	72	46	8	4	5	5	4	5	8	9	14	16	17	29
LOC114875133	626	96	68	116	303	352	219	76	23	48	39	40	31	35	41	85	39	47	44
LOC114875134	62	7	10	16	9	11	7	1	2	1	1	0	2	1	3	4	4	5	3
LOC114875135	3847	642	619	688	717	713	580	415	236	243	183	197	218	204	196	415	205	195	259
LOC114875136	142	19	18	34	34	31	25	2	1	3	2	5	2	7	7	3	11	10	9
LOC114875137	18463	3919	4741	5062	3639	3953	4088	1034	672	720	671	523	540	678	738	1014	666	836	897
LOC114875138	1068	196	147	214	166	166	118	121	54	79	51	57	57	65	66	97	37	44	61
LOC114875139	86	26	15	37	214	414	137	11	2	5	4	8	6	6	13	9	6	9	9
LOC114875140	60941	9261	10122	11970	7920	5913	3631	5037	2707	2974	2381	2255	2466	2301	2589	5609	2635	2542	3649
LOC114875141	50	9	12	12	25	38	39	2	2	3	3	1	2	3	5	4	6	5	6
LOC114875142	108	16	14	31	220	372	143	7	4	6	7	6	6	9	14	11	14	8	9
LOC114875143	155	30	22	36	29	31	36	11	4	11	5	6	5	9	9	11	6	5	6
LOC114875144	2424	474	578	502	839	955	1085	305	181	209	117	117	147	135	156	244	140	137	145
LOC114875145	3947	634	619	722	386	419	378	225	125	142	88	83	86	137	107	231	101	99	112
LOC114875146	69	10	4	4	20	9	9	0	0	1	0	0	0	0	2	3	4	1	1
LOC114875147	99	13	27	22	51	45	41	5	7	5	2	4	6	6	11	16	5	6	5
LOC114875148	17349	3201	3999	3914	4611	3271	3379	1469	745	761	591	542	617	606	580	1315	576	629	734
LOC114875149	8	3	2	4	2	0	5	1	2	0	0	1	1	0	0	2	3	0	2
LOC114875150	3	0	0	0	1	0	0	1	0	0	0	0	0	0	0	0	0	0	0
LOC114875152	2871	414	542	701	1057	859	974	175	69	78	79	99	91	72	179	240	150	156	132
LOC114875153	8994	1651	1736	2012	2121	2932	3261	548	321	294	244	209	208	274	230	534	379	292	416
LOC114875154	516	82	90	109	140	432	707	25	9	9	15	8	10	5	15	17	5	8	16
LOC114875156	22	3	2	5	4	1	5	0	1	1	1	0	1	1	0	1	1	0	0
LOC114875157	6424	1143	1337	1365	1311	1526	1677	694	402	436	277	310	343	340	331	618	281	292	412
LOC114875158	7695	1221	1463	1601	1159	1220	1339	817	423	452	392	342	349	369	455	689	310	388	453
LOC114875159	335	78	73	89	80	76	93	58	39	34	23	22	35	33	20	46	20	34	27
LOC114875160	2136	357	699	339	373	360	120	264	136	157	81	65	96	105	49	213	109	88	97
LOC114875161	60	5	9	14	38	19	44	2	2	2	4	1	3	4	2	4	1	3	3
LOC114875162	1852	329	388	367	348	447	393	232	147	141	95	106	133	116	107	217	100	116	126
LOC114875163	1631	266	347	374	263	301	271	198	137	130	91	93	105	98	93	207	92	104	127
LOC114875164	76	8	3	238	9	14	6	2	3	1	0	5	0	4	1	7	1	26	7
LOC114875165	3841	603	624	731	786	809	601	434	246	282	210	230	210	133	273	383	220	215	283
LOC114875166	1538	278	341	431	231	227	350	171	67	81	97	60	97	134	158	254	134	231	178
LOC114875167	7279	1231	1734	1471	1319	1858	2078	738	442	456	345	350	370	369	412	738	326	408	390
LOC114875168	50499	8116	9631	10785	10436	12395	13101	3780	2012	1956	1838	2239	2324	1552	4488	4200	3124	2634	2980
LOC114875169	3081	480	477	698	361	344	357	466	220	245	196	204	225	203	160	378	171	190	253
LOC114875170	399	59	66	91	110	106	157	32	35	21	26	25	11	9	32	35	27	23	29
LOC114875171	4539	785	884	932	526	651	811	626	349	340	306	285	282	255	361	547	269	247	338
LOC114875172	2083	282	376	395	42	37	19	281	120	184	162	162	157	149	130	378	153	83	255
LOC114875173	19	5	3	3	23	14	3	0	0	0	1	0	1	3	0	0	0	0	0
LOC114875174	7249	1141	1149	1215	407	472	367	775	420	491	350	397	404	399	376	776	333	329	522
LOC114875175	60	15	13	18	34	98	41	6	5	2	2	4	2	1	2	3	3	3	3
LOC114875176	3405	641	619	696	970	1153	1090	382	213	224	170	180	175	165	153	296	146	176	207
LOC114875177	10450	1769	1855	2097	2269	2718	2215	1008	545	589	493	503	498	418	633	915	528	520	700
LOC114875178	17841	3398	2997	3808	3012	3063	2747	978	521	574	420	369	424	620	419	919	458	557	629
LOC114875179	15280	2693	2744	3428	3557	3630	3390	1099	591	622	421	439	533	597	470	1030	458	633	637
LOC114875180	3897	699	735	856	917	1102	1115	448	275	270	216	228	228	233	261	375	226	256	314
LOC114875181	47221	7319	9407	9945	8007	9591	10255	5730	3136	3313	2842	2678	2714	2351	3007	4380	2597	2807	3421
LOC114875182	9511	1703	1799	2166	2283	2158	2434	1065	555	535	473	471	572	372	638	873	517	522	651
LOC114875183	2405	429	491	492	586	724	605	283	165	164	132	124	160	136	149	242	135	116	171
LOC114875184	5948	1052	1152	1354	1046	1113	1098	456	267	313	248	231	275	299	237	473	250	280	274
LOC114875185	5389	1066	1018	1172	1105	1135	1162	592	315	290	228	222	254	264	218	460	208	258	260
LOC114875186	4907	1046	931	1013	850	1070	1067	349	196	194	138	131	141	155	148	298	174	172	187
LOC114875187	43922	8077	6292	8143	5040	4749	3351	2994	1533	1723	1230	1217	1415	1654	1280	3166	1397	1280	1837
LOC114875188	1070	244	180	247	150	167	163	65	40	39	27	19	34	39	33	44	26	16	25
LOC114875189	21925	3748	3998	4640	4021	4684	4690	2102	1269	1228	998	960	1072	964	1136	1976	998	1075	1206
LOC114875190	28053	3947	4909	5251	1545	1578	1253	3278	1532	1975	1542	1776	1446	1051	2442	3163	2165	1474	2210
LOC114875191	10867	1714	1985	2163	1243	1397	1398	2069	1148	1369	1058	1064	1081	814	1030	1988	868	963	1185
LOC114875192	10248	1831	1726	2005	1047	1141	731	920	530	557	362	368	493	453	310	975	390	376	561
LOC114875193	2460	506	1051	594	393	441	609	701	436	573	394	259	296	262	647	497	286	268	336
LOC114875194	661	106	112	108	71	51	40	77	38	55	51	30	31	33	28	67	45	21	60
LOC114875195	10533	1699	1774	1859	1990	1729	1770	801	446	555	382	339	387	414	583	872	398	361	527
LOC114875196	5728	853	1048	1196	1157	1348	1378	462	228	243	217	206	243	209	467	525	361	330	352
LOC114875197	1589	273	215	220	197	254	143	94	53	60	58	41	54	61	38	126	48	44	61
LOC114875198	2553	438	471	571	611	651	667	262	137	166	127	133	124	116	133	244	108	121	174
LOC114875199	8085	1424	1348	1794	2062	2108	1717	611	331	344	303	263	329	350	390	691	332	395	430
LOC114875200	6688	1199	1181	1230	1068	1252	1106	557	368	341	271	272	308	286	273	511	279	264	354
LOC114875201	2152	347	376	604	427	344	495	154	97	89	66	89	82	110	110	194	134	131	153
LOC114875202	4640	892	865	911	819	935	854	329	226	216	142	168	184	194	200	371	172	160	194
LOC114875203	2998	507	430	497	307	315	202	243	121	157	108	109	108	90	121	244	114	94	152
LOC114875204	1809	309	337	339	287	414	364	262	139	180	119	142	132	130	105	238	109	113	142
LOC114875205	22228	3818	4796	5130	5082	5393	6753	1683	1042	1067	846	787	854	899	867	1524	1107	1095	1342
LOC114875206	1831	341	351	399	403	399	326	203	106	83	84	71	89	87	94	167	73	68	95
LOC114875207	8254	1561	1666	1881	2027	2214	2252	821	463	466	380	336	350	390	354	725	364	402	539
LOC114875208	9060	1816	1545	1713	2057	1905	2160	470	282	285	229	190	232	273	241	475	239	269	278
LOC114875209	5971	1148	994	1278	1262	1354	1233	734	404	390	316	290	369	383	367	614	345	365	381
LOC114875210	2358	322	373	411	83	203	81	291	167	176	136	162	130	137	143	339	165	115	190
LOC114875211	1501	235	271	277	71	98	71	267	136	149	107	148	117	89	108	224	100	104	147
LOC114875212	75123	12816	14131	13816	14533	14216	15344	7521	4270	4422	3384	3226	3746	3033	4773	6241	3364	3602	4689
LOC114875213	11594	2209	1921	2540	2043	2512	2411	1087	558	593	476	499	537	573	585	874	539	589	656
LOC114875214	2191	381	329	408	238	270	215	115	66	68	52	71	53	82	73	134	69	60	83
LOC114875215	7228	1341	1138	1573	1951	2366	2189	687	369	376	310	258	350	345	299	652	328	340	389
LOC114875216	388	67	41	81	87	89	57	26	15	8	6	9	6	14	14	25	7	17	13
LOC114875217	0	0	0	0	0	0	0	0	0	0	0	0	0	0	0	0	0	0	0
LOC114875218	3373	556	661	699	847	942	934	472	258	264	231	198	192	195	268	426	220	216	292
LOC114875219	4876	746	818	868	709	724	720	372	200	201	160	155	194	196	147	357	166	140	236
LOC114875220	4462	816	859	901	996	1339	975	552	301	305	246	216	268	260	248	416	188	218	310
LOC114875221	13730	2415	2110	2825	2517	2681	2220	1024	527	618	421	442	517	559	458	981	487	461	604
LOC114875222	3578	744	717	859	763	840	833	612	330	315	264	288	259	189	278	396	234	224	336
LOC114875223	18	2	8	5	2	8	7	2	1	1	0	1	0	2	2	1	1	0	1
LOC114875224	10081	1589	1696	1899	2038	2525	1000	1464	789	868	490	536	774	772	508	1305	618	617	723
LOC114875225	6353	1076	869	1479	1596	1787	1047	708	424	462	311	320	326	335	335	679	364	371	467
LOC114875226	10920	2038	1960	2226	2414	2589	1913	992	610	689	467	437	570	600	646	1087	497	588	646
LOC114875227	11701	1869	2105	2324	2211	2185	2133	863	435	400	335	425	448	343	763	993	631	488	597
LOC114875228	1603	312	323	365	310	462	472	164	88	100	70	66	62	83	83	167	74	82	93
LOC114875229	2847	537	562	572	975	853	845	333	164	189	137	116	140	138	169	283	128	123	170
LOC114875230	28520	4032	5905	5712	12057	8854	11398	1619	912	1126	1238	852	834	829	1309	1363	1207	1469	1220
LOC114875231	910	178	202	228	297	328	273	122	52	59	38	40	32	53	55	102	54	62	58
LOC114875232	132572	28677	22181	28317	24881	25775	25339	14932	7980	9352	7193	7055	7913	7287	13080	11252	5528	6600	7408
LOC114875233	4217	820	664	953	1080	1004	829	394	208	222	157	163	189	200	208	359	181	214	225
LOC114875234	7159	1546	1164	1551	1625	2278	1995	810	440	422	280	305	378	368	479	695	335	355	428
LOC114875235	95	6	13	15	62	64	68	12	4	4	2	2	5	5	1	3	1	7	9
LOC114875236	6193	1312	1365	1339	1290	1314	1128	750	430	445	300	291	357	349	324	623	310	297	345
LOC114875237	177	7	35	29	104	148	159	17	9	7	5	13	11	7	3	13	6	7	8
LOC114875238	176	41	14	34	9	9	4	14	14	12	7	16	15	4	6	21	8	2	18
LOC114875239	1383	256	267	282	129	145	205	92	48	44	28	45	40	63	46	80	39	43	52
LOC114875240	1187	232	271	245	198	229	271	103	66	77	34	35	45	56	47	97	35	50	62
LOC114875241	802	164	143	253	305	535	446	137	61	82	52	53	82	70	88	117	73	74	73
LOC114875242	342	70	64	83	67	75	50	34	23	14	10	16	14	15	13	30	14	14	30
LOC114875243	68	16	14	26	34	39	16	3	5	5	3	0	3	4	1	5	2	5	2
LOC114875244	0	0	0	0	0	0	0	0	0	0	0	0	0	0	0	0	0	0	0
LOC114875245	2778	446	475	582	340	433	302	313	172	181	141	139	172	189	104	316	160	146	199
LOC114875246	3589	733	566	839	794	755	658	163	113	72	66	57	67	90	75	146	91	88	83
LOC114875247	6132	1164	1109	1393	1586	1691	1533	728	366	410	338	344	361	349	355	652	366	404	463
LOC114875248	9173	1486	1593	2076	1817	1997	2399	694	307	382	292	355	351	364	649	793	531	523	522
LOC114875249	2491	412	308	464	344	367	309	199	101	131	105	89	95	111	100	189	91	117	123
LOC114875250	76817	15054	11326	19033	17251	17872	21933	1985	1217	1411	1826	1521	1199	1646	2206	2636	2772	2549	2450
LOC114875251	3234	569	563	569	474	537	422	409	237	234	188	169	224	176	154	383	153	206	254
LOC114875252	272	48	51	66	86	89	67	32	16	13	10	5	8	14	8	23	13	10	20
LOC114875253	25009	4661	3320	6478	2662	2507	2468	350	141	152	226	138	120	407	166	282	339	433	415
LOC114875254	276	63	46	58	74	115	93	4	3	3	5	1	4	4	2	8	8	8	6
LOC114875255	9015	1689	1511	1877	1142	1277	1218	609	335	379	274	251	276	356	323	622	271	311	379
LOC114875256	68	14	12	10	10	17	23	4	5	1	5	4	4	3	6	2	2	3	4
LOC114875257	842	143	156	230	74	98	76	129	77	76	44	53	59	75	55	110	58	55	89
LOC114875258	6450	1007	1188	1453	1396	1511	1419	871	475	509	396	398	382	313	396	684	386	388	445
LOC114875259	2311	349	353	377	143	185	114	223	143	137	96	111	94	98	105	246	88	112	145
LOC114875260	3365	625	545	770	596	706	600	324	176	172	113	101	144	142	117	280	125	180	164
LOC114875261	5563	948	981	1060	885	1155	873	692	389	362	219	267	267	253	227	631	256	275	368
LOC114875262	3197	574	527	605	543	562	490	340	193	183	142	135	164	160	161	317	170	140	218
LOC114875263	2545	439	444	422	297	383	219	282	163	160	96	84	153	142	108	244	107	118	143
LOC114875264	2188	245	353	432	240	266	220	257	154	120	127	151	143	113	190	311	166	158	218
LOC114875265	5836	1213	1182	1394	1426	1833	1763	485	322	290	220	171	284	261	209	502	216	249	315
LOC114875266	1715	312	277	334	402	389	316	133	72	64	61	52	57	51	48	107	67	56	70
LOC114875267	16099	2892	2753	3880	2341	3206	1048	1707	957	844	652	576	741	680	575	1534	724	782	813
LOC114875268	762	131	171	190	88	160	86	108	60	68	43	45	37	52	45	94	40	50	45
LOC114875269	9708	1695	1867	1540	1216	1085	1414	1008	581	619	389	405	485	441	485	893	401	385	520
LOC114875270	36379	5952	6376	7699	5493	4757	4493	2649	1435	1614	1219	1211	1301	1212	1689	2528	1641	1562	1954
LOC114875271	3004	394	611	787	453	527	510	257	155	148	118	94	113	135	86	205	101	114	155
LOC114875272	4213	808	791	818	597	658	496	411	258	237	181	205	219	211	188	424	181	170	249
LOC114875273	4476	761	859	906	695	699	616	423	247	246	188	184	219	225	225	421	195	216	246
LOC114875274	5560	952	966	1033	1097	1022	720	606	329	308	222	247	257	287	242	502	206	233	311
LOC114875275	332	35	48	87	34	45	38	23	9	6	1	4	5	13	5	9	10	14	11
LOC114875276	33591	6046	5578	6727	5347	5561	3308	2782	1479	1610	1059	1131	1421	1380	1227	2966	1280	1206	1540
LOC114875277	8	4	2	2	8	7	3	0	0	0	1	1	0	0	1	0	1	1	1
LOC114875278	362	40	57	71	85	87	66	41	22	30	29	17	33	12	36	25	19	24	27
LOC114875279	19199	3901	4356	3595	5884	6479	6344	417	218	275	306	193	212	295	255	434	387	356	381
LOC114875280	3657	586	782	803	896	833	150	531	347	288	136	109	171	171	89	405	225	208	197
LOC114875281	8030	1410	1537	1693	1366	1337	1280	720	334	414	328	307	333	324	286	639	323	275	385
LOC114875282	9258	1415	2031	2011	2453	3237	2611	1314	677	672	576	794	821	613	1066	1352	1011	850	934
LOC114875283	6933	1192	1201	1430	1586	1609	1386	684	381	435	275	326	325	294	431	665	349	335	477
LOC114875284	22275	3845	3752	4443	2886	2261	2343	2054	1049	1163	818	810	925	926	916	1918	869	782	1175
LOC114875285	592	132	134	139	148	137	170	63	23	32	28	16	23	20	38	43	27	30	28
LOC114875286	9370	1671	2042	1775	2399	2359	2372	996	553	588	480	408	493	417	611	938	405	448	487
LOC114875287	943	129	139	270	239	200	495	71	28	14	20	14	39	53	70	120	38	97	56
LOC114875288	2434	369	429	461	226	303	221	246	147	141	96	93	129	96	120	252	102	84	130
LOC114875289	2931	522	573	606	560	631	697	414	224	258	184	213	223	191	264	324	174	223	244
LOC114875290	325	73	88	57	92	88	126	45	28	19	19	25	32	23	33	41	24	17	38
LOC114875291	10567	1825	1540	2124	1795	2091	1411	897	547	557	435	357	476	494	442	856	385	482	507
LOC114875292	14634	2638	2702	4000	3048	3287	1388	1976	952	1167	780	725	845	870	858	1544	848	1027	994
LOC114875293	4685	902	955	878	1216	1071	385	512	276	252	218	198	207	163	193	429	187	180	257
LOC114875294	7970	1416	1669	1765	1960	2992	2883	972	544	577	490	481	459	430	502	868	426	441	548
LOC114875295	21631	3320	4360	3006	410	383	386	3731	1580	2622	1742	1942	1465	1219	1661	3670	1742	1264	2764
LOC114875296	6280	945	1088	1113	561	598	118	955	598	577	369	447	483	485	456	840	395	393	478
LOC114875297	6190	1128	1094	1355	761	1079	864	419	239	262	218	164	207	236	213	410	196	212	234
LOC114875298	9	1	2	1	0	0	1	0	0	0	0	0	0	0	0	0	0	0	0
LOC114875299	8	2	0	2	0	1	0	1	1	0	0	0	0	0	0	1	0	0	1
LOC114875300	1613	252	240	318	211	246	127	97	56	60	36	34	39	48	39	69	37	48	54
LOC114875301	270	50	32	110	68	55	61	10	8	7	4	11	6	9	11	12	7	5	11
LOC114875302	14	5	5	1	3	9	4	4	1	1	2	1	0	1	1	0	0	1	0
LOC114875303	50	7	9	8	24	30	22	12	2	3	5	4	2	0	14	5	5	2	6
LOC114875304	12548	2453	2216	3471	2663	3137	3213	1389	672	650	2887	827	738	439	21624	1022	682	559	760
LOC114875305	9609	1519	1771	2059	1215	2041	1541	1344	734	749	623	619	747	700	626	1130	660	684	844
LOC114875306	10188	1664	1920	2373	2168	2838	2412	954	509	543	473	480	517	361	638	879	612	560	633
LOC114875307	5644	1009	910	1213	1115	1308	1231	619	327	310	250	240	311	301	249	509	226	265	330
LOC114875308	4495	615	1133	1174	1162	1813	1944	690	473	448	389	424	429	402	1084	873	376	513	671
LOC114875309	6107	1109	927	1192	1076	1248	970	493	290	291	218	192	259	262	254	442	252	224	292
LOC114875310	68	13	11	21	28	35	23	5	3	5	1	1	6	3	3	3	4	1	2
LOC114875311	6722	928	971	1347	587	466	858	371	155	179	170	174	177	194	306	535	355	309	375
LOC114875312	538	100	121	190	143	114	166	57	39	24	27	33	26	28	31	53	47	55	56
LOC114875313	3020	460	535	636	691	726	747	362	197	187	165	189	206	135	267	355	278	236	274
LOC114875314	81675	12497	13721	15990	9028	7809	6813	6361	3334	3547	2735	2872	3145	2535	4143	7364	4210	3247	4182
LOC114875315	6716	1340	1121	1676	1640	1268	1157	450	259	276	196	173	237	284	213	480	230	278	323
LOC114875316	31375	5382	5054	6841	6713	9721	6544	2005	1018	1069	863	1052	997	1000	1626	2131	1262	1238	1322
LOC114875317	84	9	13	13	27	38	66	8	3	2	5	2	6	6	8	2	5	9	6
LOC114875318	315	54	61	122	114	424	91	13	7	9	7	12	12	13	17	30	17	13	16
LOC114875319	5749	861	1137	1314	1297	1588	1710	666	346	365	319	269	348	289	508	618	400	416	397
LOC114875320	6138	1217	1399	1351	1444	1319	1274	691	397	381	312	279	368	358	275	603	359	377	433
LOC114875321	1766	283	281	331	267	225	187	96	67	80	50	54	62	62	56	124	66	51	67
LOC114875322	3231	580	440	671	882	742	569	193	104	102	96	75	92	116	81	197	93	94	115
LOC114875323	40	3	9	9	11	19	16	4	2	0	0	2	3	1	3	5	1	0	3
LOC114875324	2	0	0	0	1	0	3	1	0	1	0	0	0	0	0	0	0	0	0
LOC114875325	38	6	10	7	12	4	9	0	0	0	0	0	0	0	0	1	0	0	0
LOC114875326	4999	674	1160	1089	600	535	694	984	484	527	515	567	518	479	691	724	497	550	812
LOC114875327	126	18	16	15	37	39	15	6	2	1	2	4	4	6	2	6	4	4	5
LOC114875328	1134	180	182	226	149	167	103	131	52	73	52	36	55	57	51	105	43	46	70
LOC114875329	772	96	122	142	168	192	194	33	22	15	19	12	17	18	36	38	25	34	41
LOC114875330	1856	325	380	380	285	366	346	218	109	124	86	97	119	123	107	200	95	103	137
LOC114875331	2351	385	398	476	535	467	336	210	97	106	99	81	93	101	90	170	81	94	129
LOC114875332	1820	277	428	400	369	324	304	174	107	90	78	69	72	78	82	159	81	76	86
LOC114875333	1	0	0	1	0	1	0	0	1	1	0	0	0	0	1	0	0	0	0
LOC114875334	6586	1107	1262	1450	1465	1178	688	407	225	206	173	129	188	201	196	458	223	204	273
LOC114875335	365	60	71	100	132	118	116	33	17	7	6	9	5	11	21	28	20	27	30
LOC114875336	18	2	3	2	18	10	8	0	1	0	0	0	1	0	2	4	0	0	1
LOC114875337	184	33	45	54	53	62	75	32	16	8	12	7	5	25	18	21	17	27	15
LOC114875338	1	0	1	0	0	0	3	0	0	0	0	0	0	0	0	0	0	0	1
LOC114875339	13	3	8	3	3	8	2	0	0	0	1	2	0	1	0	6	0	0	1
LOC114875340	24	2	3	4	0	2	2	2	0	1	1	0	2	0	2	1	4	4	1
LOC114875341	6	0	1	1	0	0	0	0	0	0	0	0	0	0	0	0	0	0	0
LOC114875342	12	4	1	3	1	5	4	0	0	0	0	1	1	0	0	0	0	0	0
LOC114875343	5847	879	1161	1244	2285	2059	2322	295	191	166	167	172	139	153	289	383	239	289	235
LOC114875344	3267	505	472	536	498	530	458	422	215	243	141	175	203	169	149	374	160	187	227
LOC114875345	88217	13905	17177	19764	15743	14418	12526	6162	3618	3788	2885	2617	2767	3179	3268	5380	3614	3385	3958
LOC114875346	9455	1774	2023	2033	2072	2185	2173	991	538	585	568	560	544	546	607	1070	511	541	668
LOC114875347	28178	4524	5185	5562	3929	4163	3786	2886	1368	1309	1065	1364	1496	1107	1719	2870	2066	1516	1771
LOC114875348	5833	1008	1492	1156	1661	2309	2677	480	267	303	223	213	251	286	266	474	192	247	293
LOC114875349	22791	4540	3890	6043	7821	7271	8219	941	529	483	429	283	400	610	312	898	578	656	722
LOC114875350	3707	677	703	720	670	666	696	372	219	229	147	174	196	188	151	327	162	153	194
LOC114875351	2288	426	533	798	1019	1210	1104	409	124	143	142	168	170	196	428	431	327	330	329
LOC114875352	34638	6219	5845	6765	7795	6428	5298	3883	2323	2447	1852	1543	2145	2320	2327	3761	1802	2027	2632
LOC114875353	1827	338	338	428	784	1085	459	179	95	75	92	78	96	116	137	170	84	104	102
LOC114875354	5542	894	904	1027	818	909	851	662	385	386	318	338	389	330	372	657	287	307	452
LOC114875355	1928	258	354	425	478	420	329	145	70	103	70	69	96	88	103	195	44	70	123
LOC114875356	1264	188	201	229	235	286	139	88	61	60	66	53	63	55	52	129	49	75	79
LOC114875357	97620	17155	18252	24024	18512	17550	19256	7696	4227	4601	3579	3594	4040	3645	4614	6927	4147	4386	5116
LOC114875358	25	7	1	9	17	13	12	1	1	2	0	0	0	2	0	2	1	1	0
LOC114875359	71	20	15	28	41	33	15	5	5	3	6	6	3	5	5	6	4	7	6
LOC114875360	20	3	1	4	4	5	4	2	1	1	0	1	1	1	0	0	1	1	0
LOC114875361	4437	656	908	1158	1355	1032	696	439	260	293	243	218	288	253	237	530	157	267	315
LOC114875362	2042	332	365	430	495	476	372	206	127	138	89	71	103	91	107	230	94	113	129
LOC114875363	0	0	0	0	0	0	0	0	0	0	0	0	0	0	0	0	0	0	0
LOC114875364	3	1	0	0	0	1	1	0	1	0	0	0	0	0	0	0	0	1	1
LOC114875365	829	117	116	208	170	210	97	52	28	37	27	19	27	33	29	50	21	32	31
LOC114875366	4543	1147	1551	1418	4372	4701	1836	763	349	440	394	449	341	321	840	690	418	357	557
LOC114875367	119	15	6	28	67	42	31	10	3	0	1	2	3	5	4	6	3	3	9
LOC114875369	1602	264	272	355	425	500	256	59	42	30	29	28	34	29	54	74	66	56	82
LOC114875370	912	138	238	294	239	311	440	121	53	37	51	33	56	91	69	167	79	166	98
LOC114875371	7478	1237	1032	1533	1493	1411	993	661	399	416	321	369	388	301	376	644	328	330	487
LOC114875372	2028	324	350	437	156	227	221	163	51	74	74	75	70	52	198	179	149	104	114
LOC114875373	61	9	8	13	9	7	6	1	3	1	1	4	0	1	0	4	3	2	0
LOC114875374	7033	1190	1193	1483	1779	2277	1684	788	437	449	344	339	371	358	453	692	324	375	458
LOC114875375	23215	3821	3106	4674	5803	4103	3151	1055	558	491	445	493	520	619	748	1398	775	725	791
LOC114875376	1910	375	345	430	454	483	456	267	188	183	138	105	147	155	156	281	130	180	173
LOC114875377	8977	1598	1645	1741	2040	2133	2267	992	528	558	484	436	479	452	474	823	483	518	529
LOC114875378	19046	3317	3261	3757	5170	4064	5330	1265	612	571	528	546	548	658	829	1306	761	929	871
LOC114875379	25265	3932	2790	5115	2960	4909	3628	1289	798	846	990	1216	1015	1013	2082	1927	1279	1333	1099
LOC114875380	1610	297	310	306	329	336	246	187	102	114	93	83	88	76	101	166	85	81	104
LOC114875381	24756	3866	5617	5229	4544	6987	8444	2062	1345	1034	880	1008	1150	862	1419	2012	1103	1128	1483
LOC114875382	2127	346	390	450	390	419	356	192	111	137	91	81	113	96	113	198	90	109	131
LOC114875383	753	135	123	181	258	239	179	81	39	62	31	29	45	33	43	66	34	27	35
LOC114875384	290	29	43	58	30	43	109	20	4	6	8	7	8	4	18	10	10	9	13
LOC114875385	9328	1693	1709	1828	1599	1372	1275	896	438	506	379	326	427	419	385	832	386	369	532
LOC114875386	206980	37256	34530	46777	47419	54264	37526	15437	9347	9414	7321	7453	8850	8995	8820	16727	8032	8355	9540
LOC114875387	1503	237	259	282	275	253	239	141	106	98	57	54	72	72	78	157	59	63	80
LOC114875388	22419	3745	4125	4046	2357	2547	2683	3618	1944	2174	1711	1564	1664	1504	1857	3297	1472	1376	2215
LOC114875389	4732	912	820	1021	729	684	718	386	218	220	179	143	216	209	209	372	149	189	227
LOC114875390	20622	2776	3123	3083	1424	515	876	2126	1126	1405	1119	1085	1041	781	1582	1820	1192	884	1520
LOC114875391	261	37	37	37	20	15	33	9	11	12	7	10	6	8	9	15	6	7	8
LOC114875392	3	0	0	1	1	0	2	0	0	0	2	0	0	0	0	0	0	0	0
LOC114875393	29	2	5	5	5	7	14	1	1	6	2	2	5	0	2	10	0	6	7
LOC114875394	1975	460	343	600	524	501	219	448	270	195	167	130	202	180	153	356	187	191	223
LOC114875395	204	53	99	91	101	135	92	37	28	19	22	12	18	17	23	34	16	16	11
LOC114875396	3686	741	711	774	894	857	726	303	206	200	153	148	168	158	149	297	170	182	211
LOC114875397	1436	242	457	274	345	181	8	175	113	54	31	33	46	46	38	88	54	58	52
LOC114875398	251	40	30	64	124	131	223	17	4	10	3	2	5	8	8	9	9	3	21
LOC114875399	94167	13880	29395	21996	24034	16661	42088	13843	9218	9076	7432	8504	8340	5634	18978	15114	10382	9725	13471
LOC114875400	2019	361	315	405	418	348	203	176	98	146	92	96	81	124	104	194	121	122	108
LOC114875401	1404	258	253	449	345	380	459	176	91	87	104	60	94	140	105	198	100	152	121
LOC114875402	3252	365	235	561	521	388	412	101	35	45	39	31	54	56	88	105	53	65	72
LOC114875403	5856	1057	983	1168	1238	1169	982	550	325	336	229	210	294	276	313	525	223	269	268
LOC114875404	13942	2223	2876	2931	1648	1692	1761	1209	746	750	636	547	676	730	983	1298	797	703	796
LOC114875405	2858	476	553	650	639	729	748	375	200	241	147	158	188	177	193	324	162	183	246
LOC114875406	836	132	146	172	118	127	106	86	46	45	29	41	33	32	45	62	50	35	58
LOC114875407	10545	1416	1540	1733	1611	1560	1399	1272	645	762	491	599	765	444	573	1110	512	489	585
LOC114875408	37234	6693	5640	8408	6839	5610	3981	3081	1812	1818	1488	1344	1530	1486	2410	2819	1542	1540	2038
LOC114875409	20401	4240	4844	5083	10246	10730	10973	971	590	612	609	498	556	582	627	866	754	800	823
LOC114875410	37	8	6	6	6	6	5	4	1	1	1	1	2	3	3	3	3	2	1
LOC114875411	1724	255	288	372	251	255	242	160	95	104	70	59	93	89	92	145	60	68	109
LOC114875412	340	63	45	55	66	45	36	20	11	9	10	10	11	11	12	28	10	16	13
LOC114875413	764	131	135	181	136	144	173	93	68	58	28	40	53	47	44	89	32	46	54
LOC114875414	6644	1080	1172	1507	1324	1515	1396	1074	599	563	440	514	519	473	630	936	605	577	720
LOC114875415	9648	1539	1647	1829	1426	1361	1182	894	539	584	431	451	423	460	478	877	408	462	571
LOC114875417	8320	1431	1751	1700	1600	1750	1483	769	460	453	354	311	391	427	400	663	324	361	439
LOC114875418	4060	682	851	870	643	876	911	578	352	328	234	263	303	250	295	520	238	277	317
LOC114875419	2001	300	398	511	588	645	561	132	48	49	47	48	50	76	55	151	108	116	94
LOC114875420	2728	473	455	554	709	663	646	254	159	162	119	131	143	151	124	259	116	142	174
LOC114875421	16000	2626	3209	3514	2834	3022	3396	2235	1199	1164	864	970	1105	938	1129	1730	1171	1261	1407
LOC114875422	2465	530	505	932	810	448	540	272	142	199	221	185	133	162	289	295	162	167	237
LOC114875424	208	33	49	57	79	83	58	38	19	12	22	13	14	11	55	16	16	8	19
LOC114875425	1365	367	266	546	574	291	348	69	35	29	43	28	36	43	67	77	52	45	49
LOC114875426	17399	3736	2895	4469	2981	2985	2843	1194	539	660	484	532	547	599	842	1482	765	784	683
LOC114875428	4037	731	675	695	664	859	743	355	200	242	166	158	192	160	236	324	179	181	233
LOC114875429	47	7	5	13	8	12	16	5	1	4	3	0	1	5	1	5	5	3	4
LOC114875430	9650	1506	1378	1761	1966	2370	2048	716	437	438	332	310	316	330	341	623	313	410	473
LOC114875431	955	139	209	242	369	270	311	56	14	20	26	17	19	29	33	36	30	30	20
LOC114875432	17825	2790	2759	4219	5389	4062	5580	1089	518	458	466	340	359	564	723	1002	599	741	767
LOC114875434	2155	292	467	464	20	37	28	381	137	288	214	230	149	70	306	355	243	123	277
LOC114875435	103	16	14	13	47	46	27	10	9	9	3	8	1	2	5	5	3	6	6
LOC114875436	13889	2064	2174	2661	2274	2132	2836	1134	630	620	564	670	631	504	1021	989	650	628	685
LOC114875438	65	15	4	3	17	9	10	3	1	4	5	4	1	2	4	4	2	3	4
LOC114875439	5912	788	1199	1291	2043	845	794	436	261	214	200	153	217	122	208	485	196	308	228
LOC114875440	9756	1581	1863	2272	2190	3226	2250	1555	840	876	609	685	863	835	703	1458	746	812	907
LOC114875441	179064	33165	39783	40573	21890	17908	25533	6061	3290	3971	3775	2779	2875	3620	3711	5254	4965	6048	5653
LOC114875443	3816	726	800	755	860	761	587	407	205	214	165	119	203	168	147	340	165	151	181
LOC114875444	5836	1100	1417	1211	1255	1415	1571	535	326	336	242	238	239	262	268	488	229	218	298
LOC114875445	147	19	14	28	48	59	73	7	0	0	1	3	4	2	1	9	1	3	4
LOC114875446	599	86	135	139	102	116	226	16	10	5	2	2	2	6	0	9	10	8	5
LOC114875447	4303	794	866	798	745	662	380	399	210	212	188	183	185	213	177	359	180	204	235
LOC114875448	25	7	14	2	4	1	8	6	3	4	1	2	2	1	0	1	0	4	0
LOC114875449	2745	477	537	625	463	710	548	353	173	195	139	139	166	162	133	306	141	143	184
LOC114875450	116	27	10	12	5	2	7	10	5	4	1	1	6	5	1	6	7	3	11
LOC114875451	74305	8479	17984	6149	1666	400	687	7600	5887	5102	1563	2331	3212	2574	1485	6358	3771	2875	3028
LOC114875452	3440	781	2326	530	137	33	126	1018	610	804	400	449	324	195	121	394	359	372	239
LOC114875453	3842	601	674	865	801	692	562	196	109	112	109	104	117	95	157	323	220	167	192
LOC114875454	1231	242	167	271	252	239	185	67	39	31	23	25	23	28	23	60	28	36	36
LOC114875455	54472	9448	10353	9234	10386	9234	8025	8745	5844	5412	3936	3047	4004	3265	6344	7229	2881	3478	3885
LOC114875457	7950	1522	1213	1579	1465	1234	1421	732	374	398	424	313	379	386	407	698	347	452	430
LOC114875458	401	70	62	121	173	159	173	28	11	8	17	4	11	17	12	32	16	33	27
LOC114875459	11	1	2	1	0	2	1	4	0	0	1	0	0	0	1	1	2	0	0
LOC114875460	696	122	79	125	107	103	79	32	19	20	20	20	6	5	13	18	22	15	23
LOC114875461	70	8	7	15	15	19	13	5	3	6	0	2	0	2	8	6	1	1	1
LOC114875462	8525	1905	1271	1916	1896	1682	1312	556	257	302	267	218	268	365	294	513	262	324	289
LOC114875463	6153	831	802	859	64	208	80	889	463	595	396	480	449	350	449	833	427	361	602
LOC114875464	1955	402	373	491	441	561	340	236	120	140	93	109	136	123	109	229	93	104	137
LOC114875465	306	49	70	51	102	116	112	39	25	18	20	20	30	25	27	49	12	35	20
LOC114875466	33753	6498	5161	7232	5328	5372	4974	2287	1343	1333	1062	1253	1182	1208	1184	2491	1006	1091	1441
LOC114875467	160250	28899	21217	28750	40059	33792	6683	4270	2652	2167	1272	1098	2131	3047	1292	4042	2510	2033	2575
LOC114875468	8504	1144	1363	1634	1051	1319	975	635	328	289	288	311	328	287	580	642	477	344	431
LOC114875470	4294	676	729	897	759	706	574	594	332	386	282	304	311	249	289	595	293	283	384
LOC114875471	10886	1842	1848	2538	1831	2095	1662	760	490	469	355	394	438	450	432	838	440	458	534
LOC114875472	1013	174	205	244	346	281	356	82	43	51	39	41	35	37	62	108	44	67	78
LOC114875474	2322	288	279	424	462	373	294	173	53	73	55	91	79	88	146	190	109	126	103
LOC114875475	25	1	2	5	3	6	1	6	3	2	0	2	5	2	4	3	3	3	3
LOC114875477	15487	2345	3298	3241	1720	2122	2200	1051	534	567	500	542	488	392	775	1152	694	594	654
LOC114875478	501	80	102	71	91	44	54	51	31	32	22	26	32	17	24	54	21	33	24
LOC114875479	529	104	178	83	29	37	51	54	46	45	29	30	45	23	24	100	23	45	31
LOC114875480	42183	7158	6437	9014	5772	11130	12051	1851	1109	993	870	1010	1061	873	1841	2344	1358	1323	1561
LOC114875481	169	38	34	29	47	104	272	21	8	7	11	7	9	11	4	21	11	5	7
LOC114875483	2938	555	536	617	749	829	697	318	188	157	129	150	166	156	177	286	128	136	157
LOC114875484	5464	799	900	1183	1569	1064	1546	410	308	220	236	166	203	182	262	329	219	218	247
LOC114875485	1294	260	244	348	315	318	390	152	86	86	78	44	52	63	78	134	85	78	85
LOC114875486	1982	307	329	434	350	462	455	285	155	145	98	100	152	120	116	224	126	121	150
LOC114875487	25685	4005	4876	5749	5855	7100	7837	2289	1298	1232	1019	1219	1112	1032	1976	2238	1620	1426	1568
LOC114875488	9003	1454	1764	2019	1037	1269	2779	566	312	336	336	233	280	266	267	439	314	346	325
LOC114875489	22631	3852	5472	4780	6507	6280	6421	2331	1339	1139	1075	1140	1127	877	1758	2125	1288	1225	1334
LOC114875491	2689	477	533	557	569	703	646	233	149	191	132	136	125	103	126	259	127	113	152
LOC114875492	11836	2376	2393	2888	2393	2179	2866	988	639	618	487	466	406	480	515	736	582	607	655
LOC114875493	28	4	7	5	9	19	14	12	2	3	0	2	3	0	4	4	1	2	4
LOC114875494	48	19	12	23	25	30	49	11	12	6	4	6	2	5	8	5	1	7	2
LOC114875495	139	75	111	61	82	39	182	28	29	18	19	19	11	18	15	23	17	18	11
LOC114875496	14	3	12	4	2	3	4	2	0	3	3	1	2	3	5	3	2	4	1
LOC114875497	1511	246	248	329	517	444	205	211	119	104	45	78	84	106	71	166	54	80	79
LOC114875498	41113	7685	10123	9597	9126	9786	6281	10703	5922	6191	3941	3780	5893	3898	3968	7029	2693	3914	3339
LOC114875499	33	4	4	10	4	6	9	4	3	1	0	0	2	1	0	2	0	0	0
LOC114875500	6878	1125	1595	1427	1533	1713	1718	473	248	257	244	253	259	261	435	522	347	348	355
LOC114875501	4253	566	809	934	820	1186	1989	320	173	220	162	179	163	94	245	319	199	180	273
LOC114875502	1924	363	442	383	321	221	281	386	168	213	154	102	183	119	176	259	112	143	145
LOC114875504	11705	2106	2436	2536	3702	3521	2973	825	457	404	314	275	330	364	287	701	373	387	443
LOC114875505	2767	510	491	560	692	797	707	295	149	137	112	84	122	127	112	210	106	118	137
LOC114875506	2366	419	466	488	295	341	283	485	224	319	268	258	180	191	190	414	241	175	265
LOC114875507	6142	923	1234	1100	1389	1347	1519	694	428	402	298	333	317	277	390	636	337	319	446
LOC114875508	11550	1996	2017	2358	1907	1727	1568	1352	749	713	538	548	690	597	458	1248	568	602	709
LOC114875509	55233	10521	10399	12100	7270	8214	8486	3165	1634	1788	1473	1234	1418	2121	1346	2752	1627	1912	2126
LOC114875511	6229	1119	1015	1158	1116	1193	1114	562	331	360	225	263	282	279	254	575	272	267	346
LOC114875512	1500	284	296	368	225	269	304	214	124	96	86	65	100	79	64	163	64	66	82
LOC114875513	6041	1065	937	1295	1368	1052	892	559	299	303	246	214	261	318	278	503	239	266	313
LOC114875514	17072	2832	3065	3261	2942	2977	3126	1201	629	709	576	509	599	536	661	1084	579	596	742
LOC114875515	5306	883	839	1015	466	349	433	759	428	472	317	380	421	322	405	820	391	334	521
LOC114875516	3528	656	648	687	580	688	600	278	155	170	124	110	129	150	148	251	145	138	140
LOC114875517	12165	1837	1794	2251	1374	1093	895	1276	694	731	538	548	593	490	541	1259	566	488	730
LOC114875518	4313	720	728	798	700	866	719	320	168	182	137	126	151	164	178	288	156	156	159
LOC114875519	523	87	92	89	120	120	133	50	38	29	26	23	24	34	21	51	16	19	23
LOC114875521	1260	256	275	263	273	247	316	76	55	48	57	38	51	46	51	65	45	41	52
LOC114875522	1008	218	201	212	209	274	209	73	44	34	36	24	37	56	36	54	39	45	44
LOC114875523	26965	4695	5548	5703	5423	4924	6028	3018	1562	1791	1444	1381	1492	1314	1546	2828	1347	1270	1987
LOC114875524	3471	665	704	765	809	950	1060	503	275	280	220	196	234	203	247	385	230	224	268
LOC114875525	3073	594	421	515	435	444	471	201	118	140	80	85	97	133	124	200	80	120	97
LOC114875526	3602	665	771	876	893	940	1821	165	89	128	93	84	76	99	140	158	119	115	139
LOC114875527	5	0	2	0	2	4	7	1	1	0	0	0	0	1	1	0	0	0	0
LOC114875528	1	0	1	1	1	3	5	0	0	0	0	0	0	0	0	0	0	0	0
LOC114875529	77	17	34	24	33	35	72	8	4	4	8	4	8	1	4	10	6	9	6
LOC114875530	5	1	2	1	0	1	3	4	0	1	3	0	6	1	1	1	0	1	0
LOC114875531	2410	380	368	734	1288	1037	1458	182	88	85	96	67	99	95	187	211	122	160	163
LOC114875532	183	82	69	132	58	38	76	16	9	13	11	14	4	4	12	39	21	14	19
LOC114875533	640	119	104	142	160	173	226	85	43	35	44	19	32	37	34	82	56	49	57
LOC114875534	3383	517	620	533	855	680	295	183	90	82	61	71	69	59	70	184	96	94	85
LOC114875535	20	6	3	4	5	9	16	0	2	0	1	1	0	2	1	1	3	0	2
LOC114875536	23679	3954	5160	7069	2921	1966	5275	3266	1741	2031	2510	1814	1903	2285	1760	2876	1887	3506	2117
LOC114875537	945401	161994	139559	228661	245178	288414	268427	30467	15417	20263	27195	15673	12497	17189	16248	25753	24724	31187	27959
LOC114875538	3669	629	805	818	972	1387	1363	313	191	190	149	150	176	180	194	350	205	184	197
LOC114875539	3546	683	894	849	909	1142	1466	331	172	198	170	131	172	165	160	313	161	198	189
LOC114875540	8898	1748	2198	2013	1330	1909	3308	848	458	517	385	369	429	633	360	751	412	481	489
LOC114875541	47	3	6	22	3	1	5	1	0	0	0	0	0	1	1	0	0	1	0
LOC114875542	0	0	0	1	0	0	1	0	0	0	0	0	0	0	1	0	0	0	0
LOC114875543	3729	641	693	708	537	583	579	455	236	276	197	203	203	208	252	359	183	165	237
LOC114875544	0	0	0	0	0	0	0	0	0	0	0	0	0	0	0	0	0	0	0
LOC114875545	17	9	1	7	2	4	2	0	0	1	0	0	0	0	0	0	0	1	0
LOC114875546	44	13	3	17	15	12	5	1	0	0	0	0	0	0	0	1	0	0	1
LOC114875547	22	4	2	3	2	6	14	4	0	2	0	2	1	2	2	0	2	1	1
LOC114875548	11	1	3	0	2	5	4	1	1	0	0	0	0	0	0	1	2	0	0
LOC114875549	8	4	6	6	6	2	9	0	0	0	0	0	0	0	0	0	0	3	0
LOC114875550	15	0	5	4	0	9	15	1	2	0	2	0	1	1	0	0	0	1	2
LOC114875551	33508	5512	5867	6884	8299	8794	8382	2162	1274	1318	1083	1096	1157	952	2179	2349	1510	1414	1536
LOC114875552	123328	22365	19500	33038	24818	24592	23152	2881	1415	1729	1757	1179	1353	2277	2132	2982	2830	2364	3182
LOC114875553	2594	515	405	445	406	348	92	176	93	91	57	80	82	77	53	144	74	75	69
LOC114875554	4037	763	737	895	899	927	954	440	236	230	183	195	246	190	202	421	235	213	301
LOC114875555	5771	999	1164	1341	1065	1173	1112	629	343	348	311	290	309	263	377	581	329	314	390
LOC114875556	468	61	62	102	116	113	125	29	13	17	13	20	9	14	28	32	28	26	27
LOC114875557	36506	5364	10835	5528	6394	5762	8471	4549	2810	2727	1817	1660	1979	1510	2253	4094	1898	1885	2261
LOC114875558	4872	849	907	1074	1610	961	1820	224	103	130	142	130	104	182	257	290	247	245	253
LOC114875559	76	6	17	29	31	16	56	6	3	4	4	3	3	8	6	6	9	7	5
LOC114875560	16288	2810	2433	3716	3303	3668	3807	1382	761	818	633	590	670	656	769	1252	693	640	838
LOC114875561	412	95	59	90	18	22	17	33	20	31	16	19	29	14	9	46	14	16	20
LOC114875562	4313	792	635	882	640	986	318	427	214	210	133	141	195	222	133	381	170	175	180
LOC114875563	7248	1083	1517	1433	1532	1476	2081	844	395	447	327	371	370	247	602	681	386	376	493
LOC114875564	256	31	46	67	106	78	113	11	5	4	6	3	4	4	9	3	5	2	7
LOC114875565	3	2	1	0	2	4	2	0	0	0	0	0	0	0	0	0	0	0	1
LOC114875566	949	168	182	268	229	343	434	109	63	36	53	49	59	61	106	116	72	104	76
LOC114875567	9459	1640	1582	1871	1281	1564	1330	1048	559	666	472	508	491	472	462	1055	441	494	680
LOC114875568	689	112	136	175	192	182	97	51	26	19	20	24	24	20	23	67	28	35	53
LOC114875569	5781	961	1041	1256	1868	1913	1509	570	319	308	241	267	272	221	349	506	305	317	394
LOC114875570	383	66	74	110	80	79	175	50	38	13	28	22	27	25	36	74	45	41	47
LOC114875571	1237	213	222	265	34	36	28	214	128	112	93	109	117	57	92	204	129	91	156
LOC114875572	478	100	134	130	418	451	360	36	37	31	26	20	19	27	17	40	38	50	36
LOC114875573	1183	188	190	249	167	220	154	160	84	104	86	77	89	85	71	139	84	70	127
LOC114875574	2639	433	476	555	489	625	714	286	184	163	159	126	136	124	184	269	162	142	209
LOC114875575	2182	372	376	474	521	521	462	199	115	109	102	93	96	118	141	175	98	124	108
LOC114875576	2206	336	229	565	510	631	605	85	34	31	18	51	25	36	43	48	61	56	56
LOC114875577	4339	642	882	783	983	915	822	484	265	297	215	180	245	201	214	409	176	179	250
LOC114875578	4083	690	788	854	589	710	607	554	317	316	230	239	285	284	276	481	223	260	321
LOC114875579	1184	205	231	223	195	211	174	116	57	55	52	44	73	49	74	100	49	53	74
LOC114875580	3625	780	566	875	679	602	570	262	138	129	116	115	132	128	131	257	115	117	123
LOC114875581	1321	308	452	595	420	448	677	202	140	111	111	71	80	172	98	245	113	206	126
LOC114875582	93	26	38	23	31	32	47	20	15	11	10	12	10	7	8	12	5	9	9
LOC114875583	0	0	0	0	0	0	0	0	0	0	0	0	0	0	0	0	0	0	0
LOC114875584	11874	1969	2179	2613	2895	3622	3200	1526	811	938	733	735	685	568	805	1333	672	727	931
LOC114875585	5110	737	915	1252	1423	1247	1830	452	246	209	198	210	206	250	321	501	273	354	338
LOC114875586	1888	298	348	519	511	558	584	179	72	86	81	75	85	123	113	231	104	145	127
LOC114875588	89	14	22	22	20	23	43	4	1	0	1	3	1	2	4	4	2	3	5
LOC114875589	1411	235	254	346	173	140	164	95	53	36	48	49	47	54	92	107	60	98	72
LOC114875590	1998	370	332	315	164	155	137	149	81	106	66	81	70	76	73	164	85	63	96
LOC114875591	2369	448	342	444	437	410	417	169	98	102	73	73	72	118	101	138	76	90	90
LOC114875592	575	122	131	102	126	118	112	62	29	33	22	24	26	23	33	58	25	24	33
LOC114875593	16660	2381	2388	3348	2109	1673	1886	908	417	396	372	486	531	443	915	1217	804	733	827
LOC114875594	1490	242	288	228	237	357	259	141	99	89	77	72	50	82	76	106	55	61	64
LOC114875595	2133	219	456	337	130	150	169	422	226	297	235	263	190	130	273	367	221	188	324
LOC114875596	878	153	163	229	228	269	226	84	36	34	37	29	26	30	75	85	41	46	45
LOC114875597	950	369	413	497	658	797	945	224	180	136	128	69	63	116	82	194	139	166	151
LOC114875598	11318	1860	1980	2278	2039	1895	1360	792	391	477	318	382	381	313	579	942	517	405	584
LOC114875599	22130	3696	5286	2934	7458	4748	2755	2681	1337	1272	1159	1081	1143	946	2038	1978	1048	1280	1376
LOC114875600	2051	374	382	424	423	531	371	148	80	99	71	55	78	82	79	129	86	73	84
LOC114875601	258	36	61	54	79	47	37	31	19	23	12	20	14	17	13	34	14	16	17
LOC114875602	5199	893	1019	1027	949	910	763	473	263	300	219	192	225	221	296	428	222	249	293
LOC114875603	283	38	93	76	193	487	566	41	17	12	20	15	15	16	18	20	11	16	20
LOC114875604	500	75	80	117	146	192	252	45	16	23	20	22	11	13	7	28	14	17	9
LOC114875605	410	86	66	90	77	109	100	10	8	14	12	17	8	11	33	28	14	17	17
LOC114875606	91	18	15	19	35	43	52	17	8	5	7	2	5	2	4	4	3	2	3
LOC114875607	12420	2176	2541	2900	2985	3406	4093	1646	851	862	780	848	776	549	1368	1426	1044	869	1065
LOC114875608	7868	1346	1426	1667	1642	1975	1867	855	495	530	411	449	470	402	528	695	418	475	522
LOC114875609	29018	5129	5039	6237	4900	4294	5843	1775	929	1070	771	737	895	1074	907	1582	872	1018	1081
LOC114875610	10105	1581	1711	2162	2470	2291	2401	781	406	408	359	435	442	403	691	945	635	558	666
LOC114875611	44381	8330	6741	8368	5915	6013	4967	2709	1379	1611	1091	1122	1381	1493	1323	2745	1292	1255	1675
LOC114875612	14701	2198	2740	3017	3018	3111	3473	1103	563	532	522	521	574	491	1072	1182	723	721	769
LOC114875613	8725	1283	1439	1832	1481	2141	1249	1163	600	651	498	582	590	471	768	1080	599	667	809
LOC114875614	18324	2767	3202	3759	2737	2867	2313	2196	1181	1217	883	1048	1039	868	1343	1932	1146	1091	1477
LOC114875616	24170	4112	4961	5235	4841	5356	8004	1184	666	747	631	528	504	548	925	1150	804	943	820
LOC114875617	11904	1846	2113	2334	1834	1513	1269	1196	634	566	533	552	602	415	852	1341	750	656	781
LOC114875618	4191	774	593	975	1130	975	1795	69	43	49	50	36	34	54	58	78	60	68	58
LOC114875619	19159	2990	3046	3571	3940	3990	3903	1935	1046	1066	871	791	900	676	1318	1498	868	822	1035
LOC114875620	2736	376	432	451	231	212	240	200	107	125	89	117	91	81	149	237	113	96	159
LOC114875621	8478	1627	1260	1977	2164	1893	2838	132	92	75	97	55	61	62	113	150	129	124	111
LOC114875622	1536	227	260	287	258	294	262	146	115	82	68	54	83	78	84	158	73	71	92
LOC114875623	2343	450	351	399	340	392	437	209	106	106	85	90	98	102	102	201	98	87	113
LOC114875624	64	16	24	31	27	8	22	18	3	1	3	4	3	4	4	8	4	1	7
LOC114875626	4716	740	729	951	588	532	404	447	236	258	196	227	225	201	205	412	219	183	333
LOC114875627	10436	2127	2045	2218	3297	3061	3615	651	380	399	304	284	295	260	596	653	398	432	511
LOC114875628	4943	940	864	1078	1163	1042	1000	348	183	201	164	142	143	202	166	325	151	192	176
LOC114875629	85396	15512	18668	23167	32627	24906	35037	7275	3422	4045	3969	2913	3349	3121	5106	7137	4449	4024	4916
LOC114875630	35114	6449	7320	7220	12722	12776	12718	3886	2148	2703	1837	1560	2184	2097	1914	3737	1742	1952	2651
LOC114875631	6621	1147	1493	1512	1463	1615	1895	721	402	335	309	326	373	268	419	702	407	383	497
LOC114875632	1242	217	236	369	567	406	1130	112	76	69	45	37	46	48	63	111	47	58	72
LOC114875633	337	38	66	53	52	124	22	38	14	16	8	7	17	19	15	29	16	21	14
LOC114875634	14160	2127	3280	2367	5404	5120	5517	846	469	477	449	400	410	313	779	835	442	485	542
LOC114875635	36	4	4	7	9	3	13	1	1	1	1	1	1	1	2	2	0	0	0
LOC114875636	535	144	122	136	240	163	265	45	23	19	16	13	19	23	28	33	20	18	21
LOC114875637	22863	4944	3615	7915	6962	6834	9188	2983	1309	1336	1315	1437	1320	1589	2384	2713	1821	2425	2306
LOC114875638	4360	816	1015	928	940	899	587	351	189	203	143	142	140	127	197	300	184	172	191
LOC114875639	1230	189	197	260	166	111	53	99	57	55	42	47	60	57	41	127	55	34	71
LOC114875640	1416	276	294	292	161	493	429	158	74	89	71	62	76	67	86	146	71	62	93
LOC114875641	843	131	178	175	68	284	215	49	34	29	21	23	33	16	28	35	20	25	38
LOC114875642	2162	364	422	428	367	405	355	325	174	207	110	146	147	122	112	258	128	133	185
LOC114875643	3481	516	612	571	155	221	118	532	306	398	272	240	264	213	254	519	246	188	338
LOC114875644	11848	1952	2205	2475	2710	3202	3204	1237	710	710	569	548	575	608	639	1065	576	687	721
LOC114875646	4294	512	794	971	1671	1050	1388	224	91	107	169	109	116	176	113	224	168	243	157
LOC114875647	3195	579	573	784	681	766	530	554	290	277	249	196	234	258	199	450	274	269	290
LOC114875648	17302	2711	3264	3671	5758	5027	4801	1262	773	625	582	501	642	504	821	1269	756	789	865
LOC114875649	2032	426	422	444	588	730	734	197	95	125	69	94	102	119	85	197	82	89	119
LOC114875650	5097	924	915	940	811	784	711	438	249	267	200	199	198	217	165	441	184	175	289
LOC114875651	2018	355	348	388	481	556	516	231	105	130	106	96	115	107	94	212	95	108	119
LOC114875652	69	11	17	10	0	0	5	0	1	0	0	0	0	2	0	2	0	0	2
LOC114875653	3336	715	557	732	768	720	566	354	176	205	156	174	172	213	182	355	181	161	192
LOC114875655	0	0	7	1	0	0	0	5	3	1	1	3	1	2	1	1	1	0	1
LOC114875656	29	6	5	13	7	4	3	0	1	3	3	2	2	1	1	1	1	2	1
LOC114875657	2530	389	470	378	77	67	80	297	140	216	209	139	124	94	159	252	137	102	189
LOC114875658	14034	2244	2287	3633	3930	3359	3295	965	474	555	472	507	453	472	817	1200	753	684	738
LOC114875659	21460	4123	4255	4415	3916	4539	5040	361	169	209	161	126	152	274	155	286	261	248	238
LOC114875660	399682	75972	87656	80986	60609	71093	106681	15748	7303	9594	8258	5827	7172	10696	7471	12854	9964	12388	11937
LOC114875661	11305	1865	1421	2431	3040	2511	1506	560	260	299	191	206	218	327	236	480	344	342	323
LOC114875662	12347	2077	2360	3107	3368	3714	3669	1373	636	716	544	633	740	703	1085	1268	772	913	906
LOC114875663	7287	1288	1347	1662	1502	1784	1640	1021	580	601	446	403	456	394	389	904	424	471	571
LOC114875664	10624	1591	1683	2327	1791	2143	2082	1068	583	574	486	548	593	510	712	952	699	633	828
LOC114875665	309	60	60	63	83	113	133	29	19	25	19	14	23	17	19	35	18	17	15
LOC114875666	3836	671	702	717	507	561	516	344	191	193	135	120	181	193	136	317	161	152	194
LOC114875667	5900	1047	1017	1145	856	1079	1067	714	433	431	334	328	384	357	313	654	307	343	440
LOC114875668	4135	765	902	874	694	753	944	472	237	254	214	186	201	193	185	359	181	240	255
LOC114875669	43	4	3	6	16	11	14	1	2	4	0	1	3	1	4	1	4	1	0
LOC114875670	1206	189	221	222	236	160	204	130	72	78	58	63	51	39	65	135	82	67	98
LOC114875671	135	26	33	31	23	41	49	23	5	9	9	5	16	25	14	45	26	44	28
LOC114875672	4206	693	793	936	1322	1576	1087	582	338	348	267	298	306	345	339	581	278	285	377
LOC114875673	5610	921	1107	1261	1720	1928	1928	712	431	429	318	406	447	317	634	721	474	430	606
LOC114875674	4325	730	795	838	1029	890	606	324	163	194	128	102	145	168	119	325	141	126	173
LOC114875675	25685	4593	4670	5734	7753	7187	7719	1682	886	895	809	689	788	674	1109	1600	941	867	1056
LOC114875676	17515	3120	3011	3297	3273	3552	3588	1627	953	968	750	661	823	774	966	1469	672	711	991
LOC114875677	1486	309	351	378	260	308	369	171	111	105	73	70	88	92	79	177	94	85	101
LOC114875679	11517	1857	2870	2215	2188	3445	3346	2074	1238	1213	941	1207	1031	829	1032	1972	946	829	1174
LOC114875680	229	36	54	72	57	79	85	29	10	16	6	6	16	36	14	39	27	47	28
LOC114875681	3	1	2	1	2	1	2	0	1	1	0	0	0	0	1	0	0	0	0
LOC114875682	26	4	7	1	15	18	13	4	0	3	0	0	0	0	3	2	0	2	5
LOC114875683	51293	9303	9510	11376	10361	10516	12197	3995	2312	2367	1937	1737	1994	2011	2030	3629	1867	2053	2390
LOC114875684	9612	1784	1890	2097	2265	2556	2578	1055	662	634	463	507	580	582	477	961	468	558	571
LOC114875685	1775	275	333	273	184	230	167	213	130	130	80	76	95	96	83	227	80	77	142
LOC114875686	6654	1116	1145	1415	1249	1388	1513	910	530	485	371	413	498	470	490	825	455	476	564
LOC114875687	9479	1618	1687	2128	1593	1668	1366	1103	557	601	528	593	606	468	864	1178	707	584	735
LOC114875688	9996	1732	1730	1928	2109	1779	1591	985	456	492	368	338	435	454	512	771	511	508	537
LOC114875689	59	12	11	11	6	17	15	10	1	4	3	2	4	3	3	4	4	2	3
LOC114875690	7914	1412	1530	2115	1891	2110	2462	934	549	455	481	335	408	546	523	862	462	625	672
LOC114875691	874	162	119	129	105	147	74	49	37	14	26	23	21	25	21	38	10	22	34
LOC114875692	45	402	182	151	13	45	14	417	333	151	229	262	153	81	91	347	204	177	92
LOC114875693	3040	487	349	490	497	432	266	404	206	259	171	162	170	199	208	336	160	152	194
LOC114875694	2416	418	515	462	538	482	437	230	125	135	110	89	110	131	141	197	102	119	124
LOC114875695	3051	504	491	742	543	524	437	288	158	190	118	116	152	149	172	299	119	160	192
LOC114875696	92	12	16	17	50	50	29	9	3	5	4	5	7	10	7	13	7	9	12
LOC114875697	1988	311	164	318	236	128	94	198	96	131	91	92	124	92	184	164	79	93	119
LOC114875698	13195	2057	2455	3108	2416	3097	2879	1666	901	874	699	918	846	702	1134	1464	938	884	1106
LOC114875699	8310	1565	1423	1887	1766	1659	1671	677	379	378	312	244	326	351	272	595	281	354	360
LOC114875700	19316	3288	3510	3531	1724	1714	1301	1775	1019	1122	761	786	899	840	796	1833	870	795	1108
LOC114875702	7369	1368	1567	1538	1722	1886	1824	520	308	350	286	252	265	267	260	520	256	289	323
LOC114875703	14712	2418	2006	2390	2396	1940	2600	1256	638	774	533	465	628	528	905	1015	539	548	695
LOC114875704	7676	1433	1367	1371	1570	1408	1146	444	269	282	244	171	240	252	322	542	227	232	296
LOC114875705	4886	878	1132	984	1396	1666	1464	613	340	348	295	243	293	265	302	540	261	297	283
LOC114875706	9826	1775	1902	2074	2006	1845	1666	854	487	532	412	390	418	402	382	741	357	380	481
LOC114875707	498	162	91	62	71	85	165	54	23	36	19	22	24	22	28	48	27	31	27
LOC114875708	734	129	79	146	125	122	131	73	37	34	31	17	29	30	50	54	32	41	36
LOC114875709	43322	7565	7529	8261	4942	4477	3831	4391	2319	2505	1753	1824	2129	1983	1825	4216	2094	1952	2631
LOC114875711	4828	847	958	939	790	878	698	356	204	208	172	174	174	211	198	349	164	174	269
LOC114875712	0	0	0	0	0	0	0	0	0	0	0	0	0	0	0	0	0	0	0
LOC114875713	26340	4290	5183	5950	5604	8017	6036	3214	1839	1909	1459	1696	1669	1207	2103	2798	1777	1683	2042
LOC114875714	8264	1162	1331	1618	1438	1647	1292	718	352	424	357	344	362	332	490	645	398	435	470
LOC114875715	530	81	98	106	138	113	100	28	25	14	10	19	19	22	31	32	28	22	17
LOC114875716	5022	897	1032	1095	903	1175	1066	589	343	353	270	273	281	293	255	559	295	284	343
LOC114875717	6826	1303	1298	1509	1506	1388	1855	491	256	328	242	209	271	337	192	423	258	325	322
LOC114875718	15867	2690	3136	3503	4924	4696	3652	1970	1040	1073	933	764	847	752	958	1699	800	747	1039
LOC114875719	22129	3665	3985	4798	5591	4963	5043	2303	1204	1396	1067	1062	1027	935	1421	2046	1290	1002	1468
LOC114875720	3898	685	709	878	728	845	899	406	223	229	204	171	211	232	190	370	209	183	273
LOC114875721	309	53	68	48	63	63	62	24	10	15	13	15	9	15	10	21	14	18	15
LOC114875722	3091	529	603	529	587	663	481	229	135	153	163	148	126	118	168	264	118	125	172
LOC114875723	12853	2434	5261	3145	2357	2391	4026	2811	1443	1411	923	797	1022	696	813	1566	706	836	1121
LOC114875724	2075	370	362	486	365	417	372	196	104	100	89	80	83	105	88	173	88	95	126
LOC114875725	1401	246	237	257	323	334	178	104	79	78	48	47	49	56	54	104	37	52	54
LOC114875726	6675	1321	1335	1484	807	906	1059	480	271	311	245	211	264	327	222	470	273	285	319
LOC114875727	1316	264	241	271	358	387	225	142	70	60	51	34	57	51	50	107	50	45	55
LOC114875728	3756	570	646	541	266	257	239	426	255	273	171	165	210	201	235	386	181	160	246
LOC114875729	1576	318	294	404	364	393	364	100	65	53	46	30	45	59	58	101	41	52	55
LOC114875730	22542	4294	3480	4496	3920	4290	3155	1382	694	812	608	579	668	810	651	1401	698	577	859
LOC114875731	3170	558	599	678	745	759	674	326	114	163	111	94	106	108	102	227	90	124	155
LOC114875732	78	25	12	20	13	21	10	17	11	5	2	6	3	8	4	26	4	5	3
LOC114875733	315347	47405	55291	57182	48146	39574	39574	24210	11945	14008	11179	11492	10786	9697	15986	25857	15832	11906	17196
LOC114875734	12	8	1	7	3	6	5	2	1	0	0	0	0	1	0	1	0	1	2
LOC114875735	5925	976	1193	1350	692	699	893	527	271	299	239	190	227	275	305	415	211	231	238
LOC114875736	396	62	104	101	102	91	103	51	12	22	25	13	22	13	26	38	34	31	38
LOC114875737	55197	8745	11047	8993	8389	5866	7456	6942	4013	4408	2685	2187	3663	3627	5640	5983	2688	2867	3868
LOC114875738	63	5	3	15	16	17	10	1	2	7	2	1	4	3	4	2	2	3	5
LOC114875739	7697	1152	1113	1355	1191	1021	1207	972	483	526	352	321	474	477	659	747	420	439	511
LOC114875740	327	38	52	96	128	116	82	26	16	13	12	13	11	8	16	14	7	16	19
LOC114875741	5926	967	1217	1444	1087	1787	1461	1232	717	665	576	673	657	574	796	1053	625	634	796
LOC114875742	6	4	4	4	0	5	8	1	0	0	0	0	0	0	0	1	0	0	0
LOC114875743	3335	412	543	559	619	539	491	231	116	154	136	122	130	108	316	275	226	162	270
LOC114875744	254	31	168	51	2	0	0	135	14	36	73	17	16	27	38	35	121	15	82
LOC114875745	11774	2015	2069	2244	2770	2559	2602	1010	550	644	466	438	554	500	551	974	434	496	528
LOC114875746	267	16	34	64	148	214	64	30	22	20	28	23	23	29	30	54	17	18	31
LOC114875747	520	82	137	176	191	191	223	79	60	42	26	28	36	48	31	71	32	55	43
LOC114875748	2758	466	542	617	603	674	586	303	192	175	135	115	130	160	143	274	151	134	176
LOC114875749	7384	1181	1405	1742	1504	1785	1816	770	461	437	400	332	372	373	405	631	354	437	500
LOC114875750	2937	524	568	595	496	655	533	280	175	191	159	152	167	159	129	294	148	140	216
LOC114875751	11985	2313	1597	2739	1800	1754	1817	635	326	349	311	308	320	421	348	697	368	450	495
LOC114875752	3916	779	755	950	944	932	541	544	278	295	228	214	255	225	248	448	197	255	303
LOC114875753	5	0	0	1	2	1	1	0	0	0	0	0	0	0	0	1	0	0	0
LOC114875754	4035	767	795	810	768	745	799	317	176	187	166	161	143	138	183	282	165	183	204
LOC114875755	24	4	6	7	10	2	9	6	2	1	1	2	3	1	1	5	1	3	3
LOC114875756	680	120	192	180	65	212	47	116	65	48	30	41	41	63	34	94	101	58	86
LOC114875757	10207	2204	1390	1152	2234	1367	991	943	593	511	274	272	489	766	283	1146	476	352	630
LOC114875758	19837	2860	3032	4533	2863	3305	2982	1555	600	664	559	703	624	644	1168	1658	1281	1062	1182
LOC114875759	4237	732	745	803	558	555	456	367	214	194	134	160	172	165	169	393	172	155	196
LOC114875760	1859	241	359	335	296	315	439	203	97	86	100	103	114	76	129	224	150	115	128
LOC114875761	16781	2586	3091	4497	3374	3788	2532	1428	748	808	697	793	780	683	1403	1639	1177	982	1194
LOC114875762	280	41	45	50	11	2	6	13	6	11	7	7	7	7	5	21	9	14	9
LOC114875763	11660	1765	1671	2400	1432	1616	1353	1443	766	887	637	701	720	645	662	1327	671	604	901
LOC114875764	14030	2339	2411	3045	2807	2880	2592	1354	750	801	603	625	675	672	631	1305	689	701	871
LOC114875765	18479	3785	3284	3327	3166	3668	3671	1022	535	607	491	339	527	541	508	974	490	459	657
LOC114875766	250	40	43	78	197	161	207	19	12	14	8	8	9	18	14	19	15	14	11
LOC114875767	5374	968	960	1150	725	687	542	385	229	221	166	158	180	181	188	387	187	178	232
LOC114875768	11756	2198	2170	2050	1297	1504	1299	464	241	223	131	144	205	259	164	408	200	185	214
LOC114875769	113386	19154	24663	23414	13105	11971	11580	4781	2436	2845	2552	2499	1990	1790	3666	3502	3414	3406	3518
LOC114875770	125	25	40	22	404	34	50	28	39	12	9	14	7	20	19	33	14	22	16
LOC114875771	3710	645	542	715	442	474	369	361	185	182	152	160	193	207	149	330	128	172	197
LOC114875772	5272	928	900	1111	877	829	705	449	262	261	200	179	218	228	210	434	195	208	264
LOC114875773	5588	1046	962	1161	766	699	671	385	207	249	172	173	190	207	202	388	200	178	232
LOC114875774	11178	2128	2277	2645	2742	3169	3662	1209	676	733	531	507	597	589	599	1099	542	666	716
LOC114875776	3155	550	524	662	569	677	522	238	130	111	97	95	101	133	119	216	112	117	147
LOC114875777	14818	2762	2763	2941	3106	3177	2075	1520	782	825	556	559	717	735	617	1222	570	570	740
LOC114875778	756	141	165	185	235	215	300	45	11	15	19	18	11	17	36	53	20	28	23
LOC114875779	11615	2014	1567	2453	2629	3280	2056	1011	581	507	418	390	481	493	465	998	455	419	650
LOC114875780	6629	1161	1507	1216	1736	1625	2198	945	556	553	398	352	398	372	401	738	336	345	431
LOC114875781	17647	3204	4144	4174	5166	4520	4731	2094	1214	1002	741	563	738	880	650	1401	708	748	891
LOC114875782	128	22	12	10	31	31	21	11	3	3	2	3	5	3	4	11	8	5	8
LOC114875783	4658	734	985	972	627	760	725	680	364	354	288	282	311	312	317	595	303	321	367
LOC114875784	3906	716	669	784	792	1042	683	298	165	187	129	138	157	135	117	284	153	140	184
LOC114875785	2120	329	383	353	519	451	406	106	84	92	48	52	70	53	62	93	62	55	88
LOC114875787	4823	828	799	939	1220	1296	1351	662	392	388	330	347	340	337	422	627	331	371	408
LOC114875788	3819	731	719	917	972	1017	891	461	235	258	234	191	204	235	251	404	223	235	270
LOC114875789	15446	2528	3099	3107	1572	2230	2695	2348	1312	1467	1092	1251	1292	1324	1444	2422	1139	1197	1507
LOC114875790	12506	1642	1642	1976	1204	1155	733	597	281	332	222	232	318	296	398	632	414	337	423
LOC114875791	1939	369	327	385	374	487	463	121	73	67	67	54	78	76	72	128	61	79	69
LOC114875792	2410	460	452	527	375	396	448	290	178	168	153	105	158	153	134	260	146	167	166
LOC114875793	6240	1028	1224	1249	995	1067	1061	605	324	365	279	238	264	226	344	538	252	300	344
LOC114875794	104789	20710	24498	21307	29345	36494	30976	10316	6082	5474	4823	4568	5062	5004	5747	10005	3688	4055	5897
LOC114875795	11371	1866	2106	2575	1866	1558	1385	1194	643	647	508	544	550	505	667	1063	655	555	705
LOC114875796	2179	321	433	541	517	525	638	205	100	86	114	52	92	149	121	257	162	216	159
LOC114875797	6310	1166	1166	1283	894	1174	1146	547	330	290	257	239	272	286	313	494	247	255	329
LOC114875798	2017	365	335	365	299	302	281	148	74	89	77	55	65	93	74	165	62	58	85
LOC114875799	11468	2125	1936	2386	1780	1998	1705	677	368	360	313	272	328	411	338	652	377	358	401
LOC114875800	76	1	1	0	2	2	0	4	5	0	1	0	1	5	4	6	2	2	0
LOC114875801	3057	415	565	628	707	806	1479	383	192	189	127	178	161	131	142	298	152	193	194
LOC114875802	9403	1327	884	1720	1933	2114	1402	633	398	422	328	345	359	327	356	651	374	395	452
LOC114875803	3550	560	772	739	668	931	740	590	285	260	245	287	315	235	361	504	299	276	374
LOC114875804	2021	314	434	409	387	528	496	318	147	200	129	130	155	109	155	249	124	140	188
LOC114875805	3286	531	547	664	549	684	572	316	238	208	139	153	197	178	155	337	166	162	194
LOC114875806	10926	1707	2254	2299	2841	3109	3474	826	519	541	436	493	497	477	942	874	666	624	742
LOC114875807	4536	777	811	890	978	1189	1021	600	273	314	235	246	260	273	230	466	238	238	313
LOC114875808	12675	2048	2144	2498	2210	2184	1991	1148	645	743	567	501	590	622	550	1206	556	590	727
LOC114875809	13038	2190	2576	3119	2861	2630	2674	914	534	474	453	405	544	504	709	1145	657	624	623
LOC114875810	4567	854	757	1035	826	1121	918	441	265	262	178	217	227	244	241	413	191	232	255
LOC114875811	196	24	50	48	45	62	68	12	7	6	6	5	7	13	7	12	11	6	9
LOC114875812	3090	542	503	518	465	523	368	137	88	93	82	70	74	106	75	172	122	126	124
LOC114875813	11066	2035	3052	3973	2972	1226	971	2064	899	873	473	385	536	656	288	1089	513	523	555
LOC114875814	119875	18428	23840	26607	22321	27041	24073	7607	4094	4652	4469	3414	3469	4120	4396	7046	4324	4709	5845
LOC114875815	7932	1645	1238	1798	3074	3611	4902	465	265	289	223	224	248	322	253	477	233	261	339
LOC114875816	11784	2145	1987	2368	2615	2656	2323	919	478	470	359	340	392	446	410	767	399	426	610
LOC114875817	3412	598	632	681	450	621	802	515	275	267	202	166	229	275	207	449	219	238	237
LOC114875818	11506	1958	2500	2359	3194	3880	4587	1276	751	749	474	416	604	551	438	1314	556	622	727
LOC114875819	3040	544	549	633	553	909	751	434	265	254	185	185	176	199	175	348	197	183	202
LOC114875820	26574	3997	4738	5095	4096	4140	3589	2659	1432	1562	1159	1099	1166	1186	1291	2283	1111	1146	1522
LOC114875821	7516	1536	1319	1462	1359	1362	970	581	377	354	207	210	292	297	240	563	256	230	284
LOC114875822	12362	2282	2180	2528	2026	1837	1910	736	459	462	369	333	385	399	385	674	341	337	449
LOC114875823	5114	957	766	1038	1137	1076	883	404	226	228	198	171	206	206	199	390	204	181	245
LOC114875824	4715	878	1052	992	571	619	505	167	100	84	88	103	81	69	131	138	149	152	103
LOC114875825	3805	675	663	907	1004	881	849	392	212	203	165	171	186	212	190	327	182	205	237
LOC114875826	23857	3615	4800	5309	3960	5160	4860	2987	1598	1566	1210	1937	1993	1683	2450	3240	2220	2073	2315
LOC114875827	3884	772	1077	882	1603	1563	2196	220	109	130	136	103	110	93	224	263	181	194	164
LOC114875828	6205	958	1007	1161	708	699	697	769	347	403	356	335	321	322	421	740	394	363	505
LOC114875829	7739	1412	1616	1655	2825	1977	2439	468	278	282	315	238	212	220	343	412	219	330	375
LOC114875830	1082	187	205	195	209	204	194	121	88	69	53	56	67	61	46	110	45	45	81
LOC114875831	3721	667	807	704	882	904	780	487	249	256	203	195	270	463	217	712	339	298	329
LOC114875832	3338	544	529	691	680	521	402	216	118	125	116	101	107	121	156	198	142	122	165
LOC114875833	10073	1809	2279	2186	1872	1941	1989	1220	754	789	735	640	693	559	1282	1235	671	779	842
LOC114875834	3277	537	860	764	882	769	1022	743	423	489	357	328	409	403	636	566	284	343	387
LOC114875835	1352	224	114	266	197	291	154	62	31	31	15	26	31	55	22	86	59	46	53
LOC114875836	313	60	64	81	258	166	175	25	19	18	10	16	20	7	23	37	17	20	18
LOC114875837	449	59	62	49	102	82	75	22	17	11	17	13	19	20	25	30	23	16	19
LOC114875839	9724	1570	1662	2072	2197	4731	2281	1443	768	830	665	683	768	592	679	1136	647	697	850
LOC114875840	4029	860	826	904	1186	1258	1087	154	78	89	91	57	82	103	75	123	104	123	102
LOC114875841	1573	293	289	355	347	370	324	187	85	74	60	58	69	58	82	156	82	79	91
LOC114875843	671	161	135	181	159	141	148	84	64	50	47	21	37	47	42	49	28	36	42
LOC114875844	14030	2771	1984	2815	4603	5087	5470	752	382	402	336	295	341	374	551	799	507	466	608
LOC114875845	3962	804	841	905	951	1197	1194	445	266	244	184	205	212	224	229	407	208	223	238
LOC114875846	6424	1124	859	1220	1266	1432	1219	280	169	184	136	158	125	153	250	375	224	180	203
LOC114875847	3617	595	547	786	484	476	423	261	150	140	146	152	132	143	152	267	128	146	172
LOC114875849	10567	1872	1852	2116	1570	2039	2044	1093	647	630	569	578	624	626	573	1092	589	631	756
LOC114875850	9692	1631	1698	1947	1319	1330	1377	943	525	579	425	435	494	459	431	869	395	536	527
LOC114875851	16673	2794	3232	3866	3723	4134	3184	1657	979	1080	777	754	828	672	914	1480	774	769	980
LOC114875852	4365	751	753	894	817	764	626	365	195	190	175	163	170	195	153	359	174	192	242
LOC114875853	25100	4506	6041	4513	2647	3611	4374	4189	2514	2400	1831	1724	2077	2206	2121	3766	1794	2062	2196
LOC114875854	218	76	111	31	107	58	569	74	30	45	22	24	24	30	44	29	33	58	28
LOC114875855	3767	705	740	846	964	1181	1039	330	202	176	142	116	151	176	146	277	133	143	150
LOC114875856	5511	883	1050	1128	1014	1138	985	580	292	334	304	389	291	214	542	664	433	311	421
LOC114875857	12214	1688	2130	2294	2138	2324	2586	671	320	407	303	370	336	278	673	774	554	429	487
LOC114875858	10707	2025	1989	1840	3590	2777	2921	1355	761	899	656	472	647	646	986	1406	530	658	859
LOC114875859	4493	825	764	904	904	978	848	325	228	198	138	179	175	158	199	319	180	177	191
LOC114875861	2175	364	455	458	490	500	476	236	117	139	110	102	117	114	206	251	150	145	163
LOC114875862	2941	567	570	635	732	878	862	301	163	161	114	108	134	129	142	217	124	124	131
LOC114875863	11880	2349	2421	2480	2947	3179	3013	922	528	573	403	401	451	489	486	940	405	427	570
LOC114875866	161	19	25	66	36	45	31	5	0	3	5	5	2	0	2	7	6	6	3
LOC114875867	48	8	16	12	15	26	17	3	3	4	6	1	0	1	1	4	1	0	2
LOC114875868	717	116	139	185	203	133	126	77	24	21	38	20	27	28	32	50	47	32	35
LOC114875869	1072	281	415	276	374	368	531	115	39	51	42	27	51	50	85	129	64	68	82
LOC114875870	7811	1357	1397	1823	1413	1934	1501	812	464	481	409	370	451	406	394	747	421	450	534
LOC114875871	4282	658	730	834	990	861	1004	239	167	198	161	156	122	111	241	318	226	168	187
LOC114875872	1392	187	261	394	69	48	42	121	68	86	69	111	111	57	343	214	131	78	122
LOC114875873	24	4	2	1	51	11	1	0	0	0	0	0	1	2	0	1	1	0	0
LOC114875874	4665	856	890	977	1366	1590	1269	561	301	329	242	232	298	241	229	488	212	330	292
LOC114875875	5160	896	867	1111	1243	1329	1268	402	228	270	194	167	221	214	204	374	171	218	235
LOC114875876	2093	390	335	490	328	445	405	187	122	160	97	94	95	111	84	160	84	82	132
LOC114875877	14906	2610	1811	3819	2389	2366	2075	1309	597	746	480	486	623	689	631	1285	841	731	1067
LOC114875878	2307	425	411	487	456	470	613	204	128	142	84	97	108	127	119	198	102	99	130
LOC114875879	809	106	33	143	32	79	58	25	8	10	10	38	18	25	11	28	29	32	32
LOC114875880	70756	10163	10533	13516	16288	17814	221	4626	2977	1941	1580	1188	2367	1590	1432	3120	1996	2111	2512
LOC114875881	1851	232	274	307	322	234	489	106	74	53	44	66	74	39	182	131	90	85	80
LOC114875882	982	156	248	187	236	260	563	100	48	46	50	51	53	32	110	72	54	52	54
LOC114875883	1554	242	209	322	175	160	253	108	46	71	63	78	50	41	92	106	77	54	77
LOC114875884	13135	2132	2560	2817	2717	2840	2829	1145	632	602	525	513	630	530	934	1177	811	699	851
LOC114875885	266985	43606	43377	56584	76300	66475	47361	10644	7771	4962	3522	3009	5727	4523	3738	10078	6418	5583	8191
LOC114875886	5	0	1	0	2	3	0	0	0	0	0	0	0	0	2	2	0	0	1
LOC114875887	5124	671	745	865	355	353	230	536	306	348	267	256	241	224	265	519	278	239	389
LOC114875888	1799	439	214	575	550	631	660	118	40	43	32	44	42	54	102	104	82	65	53
LOC114875889	287	179	43	38	143	248	351	13	3	6	9	4	4	8	10	19	5	5	7
LOC114875890	8656	1538	1275	1745	1685	1559	1655	649	374	421	330	324	284	333	288	608	335	337	433
LOC114875891	5747	916	1042	1631	1366	1290	2395	280	153	208	221	132	108	119	167	249	199	264	231
LOC114875892	416	68	86	124	125	91	217	31	22	18	22	7	17	19	15	28	31	31	19
LOC114875893	1721	284	356	381	431	545	13	213	132	111	96	99	140	97	139	207	105	74	168
LOC114875894	1837	306	374	388	444	430	514	151	86	73	73	66	80	72	136	212	129	115	128
LOC114875895	6355	1025	1085	536	1147	1235	774	313	236	249	155	159	164	160	312	388	174	243	221
LOC114875896	3097	546	696	675	575	534	743	319	210	193	162	158	153	174	150	280	142	156	173
LOC114875897	40903	6105	9629	8359	6649	9428	7053	5703	3281	3540	2822	2584	3060	2203	3189	4718	1846	2596	3043
LOC114875898	138	19	30	38	28	25	34	10	5	6	2	2	7	5	1	10	3	7	3
LOC114875899	59529	9418	9775	11474	5760	5147	3449	5968	3038	3698	2636	2656	2887	2255	2988	6202	2844	2572	3831
LOC114875900	17287	2984	2343	3438	3708	3210	1820	1482	839	810	664	605	841	684	801	1476	840	789	1068
LOC114875901	213	24	54	81	48	43	48	20	14	13	10	10	6	14	23	19	20	14	14
LOC114875902	7986	1295	1540	1745	1767	1646	1492	575	327	297	268	290	305	297	501	631	442	386	453
LOC114875903	3013	555	261	453	550	447	770	230	154	208	212	117	131	81	537	239	95	105	135
LOC114875904	1393	223	278	297	403	252	421	107	56	50	53	33	60	28	61	138	57	65	59
LOC114875905	21	6	5	7	10	7	16	1	0	1	0	0	2	0	0	0	1	3	0
LOC114875906	5030	845	902	1439	1537	950	1781	654	300	267	284	201	205	290	520	460	308	273	350
LOC114875908	1	1	0	1	1	1	1	0	0	0	0	0	0	0	0	0	0	0	0
LOC114875909	479	83	128	172	159	195	211	74	27	29	30	14	21	37	41	93	40	52	58
LOC114875910	785	141	208	240	199	197	286	158	56	66	67	28	56	109	59	200	89	181	113
LOC114875911	19223	3289	3925	4019	4842	3413	3615	2310	1206	1308	989	796	974	829	1156	1771	925	916	1276
LOC114875912	1227	203	283	335	320	256	337	161	90	95	140	31	86	158	76	252	95	189	110
LOC114875914	116	18	25	49	38	66	75	18	4	6	2	0	4	5	17	20	9	8	11
LOC114875915	19850	2971	3495	4237	3835	3689	4626	1802	924	999	944	1065	964	784	1614	1759	1366	1114	1512
LOC114875916	3900	568	544	688	406	433	350	391	250	217	150	191	193	173	184	353	184	188	252
LOC114875917	1606	296	263	342	303	196	381	257	148	143	124	109	142	108	119	230	112	103	181
LOC114875918	2774	501	461	472	570	449	390	196	118	106	88	78	91	95	91	186	84	79	108
LOC114875919	11873	1645	2137	2481	3788	2378	4150	484	258	269	296	269	283	269	509	532	421	419	482
LOC114875920	7682	1150	1460	1444	1388	1746	1453	828	473	489	404	446	449	359	669	795	464	427	514
LOC114875921	19820	3308	3196	3850	3550	3903	3633	1592	860	973	644	703	728	598	808	1232	677	658	947
LOC114875922	4847	703	2750	867	1429	1336	2748	1014	675	607	584	436	441	377	660	1045	576	627	709
LOC114875923	3417	783	730	710	626	554	467	357	210	207	146	145	154	209	139	389	162	171	221
LOC114875924	1179	219	185	211	211	140	106	98	63	61	47	51	48	54	63	95	38	43	50
LOC114875925	1007	250	202	229	151	192	188	127	62	75	51	48	61	67	69	125	53	47	78
LOC114875926	8770	1657	1740	1625	1552	1822	2066	977	556	555	376	439	581	561	421	801	468	573	546
LOC114875927	6555	1261	1036	1540	1263	1881	1607	546	302	295	285	272	268	298	239	504	259	304	355
LOC114875928	4271	653	766	1020	41	60	14	761	332	515	378	326	290	182	332	652	350	228	406
LOC114875929	3860	666	620	733	576	502	582	256	169	149	123	126	146	180	144	295	144	138	203
LOC114875930	1680	272	425	568	585	631	977	230	84	82	84	60	113	150	135	297	149	268	154
LOC114875931	4282	743	778	836	599	675	512	416	228	253	168	183	216	209	222	392	176	180	263
LOC114875932	4582	540	655	768	994	649	438	265	148	198	154	153	174	139	221	399	273	162	272
LOC114875933	1965	342	339	407	351	329	315	186	114	111	86	89	87	104	87	192	75	73	106
LOC114875934	11	1	1	6	46	26	24	1	2	0	0	0	0	0	3	1	0	2	1
LOC114875935	18230	2872	3585	3455	2223	2604	2534	1195	632	673	684	673	624	619	1252	1418	943	856	993
LOC114875936	5057	772	878	1221	966	1141	1037	410	213	232	190	236	251	255	283	502	318	302	311
LOC114875937	10463	1800	2029	2368	2382	2478	2670	1019	544	550	462	468	452	375	648	940	547	489	665
LOC114875938	7421	1077	1207	1185	94	115	77	912	520	563	445	492	497	471	524	1048	435	405	711
LOC114875940	43	4	2	12	13	13	5	2	1	1	1	0	3	0	1	0	2	1	0
LOC114875941	5330	831	921	1090	983	1041	776	523	296	300	238	248	300	262	252	546	223	266	322
LOC114875942	10984	1591	1645	1886	1921	1221	1384	925	448	472	453	514	460	286	959	1064	613	472	612
LOC114875943	25007	4075	3122	5624	9976	6428	6057	1227	658	666	615	697	758	835	1050	1693	1075	1240	1249
LOC114875944	5023	929	977	1097	1116	1211	1202	576	318	336	291	232	281	302	306	542	261	282	331
LOC114875945	5073	1038	948	1059	1135	1208	1175	568	286	305	249	233	262	284	283	498	227	251	285
LOC114875946	1955	454	506	711	843	873	1613	153	121	78	100	68	64	91	86	167	112	162	116
LOC114875947	5078	953	929	1175	1221	1106	1046	562	303	341	244	200	232	264	268	508	256	336	347
LOC114875948	5033	802	1085	901	597	577	590	750	393	443	314	303	311	267	350	582	321	291	389
LOC114875949	3769	692	821	920	897	1095	1094	576	307	375	293	237	300	228	302	475	245	258	273
LOC114875950	3277	499	636	684	625	612	632	173	95	116	78	95	55	98	139	208	131	155	158
LOC114875951	8910	1287	1871	1776	1534	1266	1490	927	381	497	418	493	459	311	773	1024	579	583	638
LOC114875952	252	38	46	62	32	44	41	26	7	6	11	5	3	6	8	19	4	7	7
LOC114875953	25419	3965	6004	5677	8971	8582	12587	1040	539	617	537	488	481	495	806	1013	827	780	905
LOC114875954	2614	436	502	443	178	209	229	363	198	263	187	190	173	137	157	348	192	136	253
LOC114875955	5430	822	1848	876	1034	1192	1240	643	417	382	301	310	427	266	788	701	395	396	401
LOC114875956	40815	6980	9154	9115	8460	8245	10462	3166	1693	1930	1635	1397	1472	1489	1835	2642	1562	2384	2077
LOC114875957	3009	460	598	602	368	361	481	425	226	248	184	182	200	186	232	364	192	215	244
LOC114875958	12365	2330	2306	2979	3173	3410	3844	856	497	484	406	411	428	472	462	768	486	481	533
LOC114875959	3506	692	651	792	968	796	1048	273	131	127	94	107	119	133	138	274	136	156	156
LOC114875960	8359	1546	1643	1767	1945	2315	2275	983	572	527	434	379	453	462	538	804	384	474	497
LOC114875961	7459	1252	1212	1600	1298	1236	1332	628	383	329	270	284	326	353	303	587	293	326	354
LOC114875962	1932	370	263	367	415	458	448	147	83	102	76	67	82	83	81	136	58	94	89
LOC114875963	988	171	228	185	169	176	163	72	40	46	30	35	36	34	60	64	39	38	60
LOC114875964	4688	792	818	963	807	749	702	429	199	234	179	178	206	186	236	385	168	168	233
LOC114875965	4940	832	820	1087	853	1246	910	541	330	317	235	303	316	364	303	567	266	311	332
LOC114875966	40	8	6	11	13	6	34	2	2	3	1	3	3	1	2	5	3	4	5
LOC114875967	2099	426	323	394	393	429	415	179	111	104	72	65	87	70	75	165	62	71	97
LOC114875968	184	40	32	53	75	66	38	6	3	4	5	5	3	1	2	8	5	3	5
LOC114875969	12640	2144	1914	2221	2331	2334	1747	769	431	428	372	362	361	429	402	825	352	364	493
LOC114875970	115	25	18	31	165	153	77	37	11	9	13	10	6	4	6	14	12	7	9
LOC114875971	23024	4244	3572	4324	4120	4153	4178	2411	1360	1517	1067	921	1136	1262	1652	2234	1029	1030	1333
LOC114875972	289	37	86	93	90	91	122	45	13	8	26	7	16	30	20	47	23	37	25
LOC114875973	5206	868	874	932	344	363	251	747	408	440	360	382	377	309	427	764	358	310	487
LOC114875974	84612	12092	18374	10750	25772	20647	18753	12467	6846	8227	5681	4815	7033	5843	12626	10456	5378	6424	8626
LOC114875975	4654	736	944	937	872	932	915	735	400	397	351	353	337	304	439	594	376	373	508
LOC114875976	18794	3199	3657	5311	5299	4620	7376	1209	758	490	548	449	497	655	984	1494	1054	1422	970
LOC114875977	2421	388	585	538	1702	1448	550	249	178	183	121	96	119	106	167	289	150	142	156
LOC114875978	2317	370	381	451	476	630	477	200	121	101	78	90	112	119	96	171	81	98	117
LOC114875979	1821	335	307	420	424	386	297	164	89	89	79	72	72	74	88	135	93	100	89
LOC114875980	12164	2032	2287	2570	3663	1815	2201	752	451	450	377	366	351	341	491	750	438	531	541
LOC114875981	20540	3053	3586	4427	4788	5265	5089	1705	862	1025	842	781	772	707	1093	1555	878	1009	1202
LOC114875982	27974	5125	6627	5948	5272	6233	7620	2944	1713	1885	1511	1341	1599	1615	1539	2766	1409	1640	1747
LOC114875983	30049	4442	8239	5979	10489	8661	7319	2275	1156	1044	907	768	964	755	942	2432	1230	1165	1260
LOC114875984	22811	3616	4184	4310	3893	4046	3507	2353	1194	1387	956	894	1033	946	1107	2017	998	1005	1275
LOC114875985	3373	530	604	697	665	638	674	327	159	180	144	163	175	154	269	340	149	173	224
LOC114875986	2513	464	504	558	683	684	854	209	72	98	101	91	100	82	123	199	82	91	96
LOC114875987	14928	2350	2872	3455	3308	4108	5032	1413	680	709	562	593	703	633	1196	1410	881	934	871
LOC114875988	610	111	195	193	165	181	470	94	43	39	27	24	29	34	35	128	48	81	57
LOC114875989	32900	5036	6729	5658	3957	3266	3416	3911	2052	2355	1757	1766	1745	1252	2081	3180	1746	1763	2334
LOC114875990	81	9	63	32	46	64	312	11	2	2	4	4	4	5	2	8	1	5	2
LOC114875991	2174	335	351	366	466	436	334	128	60	74	61	53	74	61	75	137	65	67	73
LOC114875992	5448	872	1018	932	1436	1170	1117	445	208	243	204	208	250	220	290	502	295	284	301
LOC114875994	486	79	131	123	94	109	271	86	29	19	23	23	17	42	38	113	46	103	46
LOC114875995	7392	1109	1393	1647	1297	1366	1451	1084	515	597	474	448	446	454	593	959	507	557	701
LOC114875996	94362	18134	17158	22037	19401	14107	12987	9626	5588	5853	4716	4461	4919	3937	5225	8210	3775	4505	5317
LOC114875997	206	52	25	73	71	60	42	10	2	4	4	5	3	3	5	13	7	9	4
LOC114875998	5246	857	876	1195	991	918	972	475	248	255	188	191	236	213	250	420	265	282	249
LOC114875999	1826	430	514	675	858	965	1219	257	163	153	148	80	105	171	168	261	159	259	179
LOC114876001	36387	6264	5404	6622	5363	5750	3814	2366	1243	1273	839	971	1147	1187	1068	2463	1036	997	1432
LOC114876002	6107	1066	1107	1349	1538	1668	1869	552	328	317	242	223	316	281	288	519	263	336	370
LOC114876003	5209	856	901	1001	965	886	790	427	272	275	183	220	254	227	215	511	229	225	286
LOC114876004	2169	485	522	567	509	542	544	252	141	154	123	136	144	142	144	256	115	146	159
LOC114876005	1229	208	252	235	196	282	356	103	60	72	45	53	54	53	70	97	60	53	72
LOC114876006	112	25	24	32	28	31	37	14	7	11	7	8	10	9	8	14	4	7	7
LOC114876007	442	117	249	148	108	57	63	186	109	101	72	59	92	75	92	146	67	98	101
LOC114876008	1618	294	244	277	206	260	142	153	122	82	62	54	93	104	62	158	65	66	109
LOC114876010	3968	773	930	1063	1619	2057	2138	501	281	304	246	274	310	247	342	463	288	334	328
LOC114876011	5245	1181	1136	1291	885	871	1211	439	257	296	185	172	199	263	183	410	231	256	252
LOC114876012	5275	873	686	831	965	1028	1001	484	274	283	166	213	263	302	214	465	234	245	326
LOC114876013	4120	686	631	909	945	1100	1083	275	154	183	140	149	129	93	216	278	192	159	206
LOC114876014	8422	1441	1516	1499	1394	1386	1513	741	473	505	329	356	350	370	506	772	406	405	432
LOC114876015	3387	582	555	685	849	811	613	510	254	294	200	205	241	267	300	462	172	246	229
LOC114876016	18692	3111	2965	4072	3272	3124	2756	1220	640	726	570	529	606	539	671	1281	684	642	831
LOC114876017	1384	254	380	313	365	478	524	270	160	157	146	118	103	69	131	210	111	122	137
LOC114876018	3666	657	564	727	790	747	548	290	176	186	132	130	129	170	144	300	155	168	221
LOC114876020	30	3	7	8	4	2	4	4	0	2	1	0	0	1	0	1	2	0	1
LOC114876021	9276	1476	1654	2143	2260	1773	2613	745	342	423	382	368	316	384	547	680	506	540	516
LOC114876022	9708	1320	1698	1710	1141	968	1438	854	378	391	370	415	459	433	663	919	621	489	584
LOC114876023	17289	3588	2558	3213	3792	4258	238	896	392	365	193	258	464	359	211	800	360	326	486
LOC114876024	9042	2017	3474	2223	12	9	4	936	289	270	413	146	374	682	560	595	592	263	67
LOC114876025	121509	19791	20835	22598	32215	35039	24669	3473	2501	2443	1962	1583	1746	1526	2653	3940	2299	2429	3407
LOC114876026	244	31	73	40	134	145	105	27	21	7	14	9	18	14	19	28	15	17	19
LOC114876027	8135	1380	1281	1549	1423	1452	1561	814	476	436	328	311	433	343	342	674	356	375	429
LOC114876028	3097	533	738	714	484	573	691	549	289	280	220	227	244	234	283	459	242	248	323
LOC114876029	115788	20690	30879	19355	21664	25189	36362	10814	5926	7689	7154	7180	5606	6477	12150	9400	5704	6647	7868
LOC114876030	2923	460	406	463	212	231	555	65	18	15	23	10	22	29	8	39	19	19	31
LOC114876031	2535	235	369	340	198	364	436	123	78	98	81	72	99	80	110	119	102	62	87
LOC114876032	484	68	68	102	138	178	157	56	24	21	22	20	17	18	36	46	35	33	35
LOC114876034	9314	1138	1495	1492	1905	1796	1828	801	509	498	473	561	582	517	869	985	548	645	805
LOC114876035	68079	12044	23716	8286	20686	18133	17619	13169	8096	7804	5881	4726	7137	6249	11295	10865	5495	6093	7148
LOC114876036	6856	1248	1195	1350	1514	1435	1404	674	370	418	319	292	322	332	450	618	236	291	382
LOC114876037	18213	3414	3089	4360	5756	5391	6229	1254	729	721	609	574	621	579	781	1087	722	664	860
LOC114876038	46	28	10	17	36	30	18	5	11	3	3	1	7	5	3	3	2	5	3
LOC114876039	6906	966	832	1344	568	526	542	1008	594	603	388	478	500	351	407	863	454	364	591
LOC114876040	5343	866	977	1290	1344	1013	1125	510	255	255	239	205	242	232	336	426	307	346	333
LOC114876041	7	2	1	0	18	24	8	1	2	1	0	3	0	1	1	3	1	2	0
LOC114876042	6	0	1	0	0	0	1	1	0	0	0	0	0	0	0	0	0	0	0
LOC114876044	1	0	0	1	1	0	1	0	0	0	0	0	0	0	0	0	0	0	0
LOC114876045	20496	3370	4117	3904	8310	7971	5589	1353	696	681	620	582	605	563	736	1239	659	699	944
LOC114876047	987	134	133	270	453	350	355	64	28	36	31	24	30	67	58	69	46	58	61
LOC114876048	10439	1441	1659	1915	1517	1951	1536	1337	729	717	636	726	794	652	1134	1417	1034	781	1023
LOC114876049	3829	719	678	928	910	1253	1072	370	206	198	145	180	180	208	233	390	231	235	266
LOC114876050	6838	1101	1280	1404	1543	1458	1940	288	278	174	215	208	140	112	333	347	202	230	256
LOC114876051	6695	1197	1407	1435	1310	1294	1109	916	480	503	411	356	420	323	353	758	442	467	555
LOC114876052	295	56	64	101	85	124	73	30	15	25	12	14	16	25	19	32	31	24	23
LOC114876053	4893	833	844	1012	769	655	768	613	337	294	219	242	294	315	252	551	259	274	334
LOC114876054	5563	927	1091	1178	1178	1282	1228	806	466	455	413	359	366	327	449	690	316	394	461
LOC114876055	38131	6788	6946	8825	9759	9836	11994	2185	1151	1378	1153	981	1001	1621	1221	1612	1403	1629	1848
LOC114876056	2518	419	368	555	425	620	486	266	160	174	121	101	118	162	152	332	192	187	183
LOC114876057	1048	181	189	202	399	454	402	51	27	30	23	29	22	15	31	57	27	24	41
LOC114876058	4121	643	630	838	643	706	580	488	260	277	222	191	218	239	243	503	246	243	304
LOC114876059	11270	1957	1808	2209	2053	1886	1162	812	524	464	261	292	439	405	268	706	350	375	420
LOC114876060	2759	509	506	470	717	564	519	291	190	182	130	116	158	127	135	275	160	113	169
LOC114876061	8931	1643	1584	2132	2310	2505	2230	1241	641	694	787	749	665	671	781	1231	530	817	711
LOC114876063	1197	214	212	239	298	307	275	129	66	67	68	76	62	55	84	106	69	72	87
LOC114876064	212	25	28	22	7	8	3	25	13	16	11	6	19	12	14	27	13	9	18
LOC114876065	1393	234	274	342	229	277	263	199	106	95	119	85	106	82	100	183	98	117	128
LOC114876066	2490	354	281	429	444	344	287	77	61	63	42	40	60	61	55	96	47	51	55
LOC114876067	2606	480	497	564	574	549	526	239	127	148	127	95	103	103	125	212	105	114	123
LOC114876068	5902	1131	1029	1187	914	1113	1044	376	190	216	166	130	194	206	178	356	188	209	199
LOC114876069	33055	4756	6475	5787	8517	8007	5590	3578	2207	2141	1839	2104	2137	1295	2640	4176	2129	1707	2507
LOC114876070	41697	6370	7202	9146	8487	8073	7487	3690	1823	1950	1626	2217	1965	1548	4437	4067	3220	2306	2805
LOC114876071	7332	1050	1373	1561	1240	1949	1751	801	378	456	373	431	395	366	590	808	556	435	554
LOC114876072	18129	2958	3204	3778	3705	3887	3535	1851	963	1019	823	870	914	754	1326	1705	1066	1001	1162
LOC114876073	8229	1600	1344	1642	1692	2005	1890	859	552	543	381	344	415	453	421	816	408	437	524
LOC114876074	3870	703	786	842	783	1162	1118	366	217	282	193	190	230	293	212	437	226	222	252
LOC114876075	10205	1499	1889	2371	2360	2253	2800	1129	614	619	515	519	554	537	660	1016	583	625	758
LOC114876076	2755	533	530	566	587	701	709	368	180	187	155	164	178	170	170	332	167	165	225
LOC114876077	7596	1290	1272	1590	1203	1512	821	895	470	528	418	453	428	327	632	805	438	410	668
LOC114876078	10210	1593	1738	1957	2484	2600	2126	909	523	519	404	320	414	419	352	826	384	428	487
LOC114876079	3287	580	663	721	636	741	764	323	214	240	162	149	196	180	169	335	150	150	166
LOC114876080	872	150	253	183	146	200	199	125	69	74	56	59	74	59	55	127	72	79	55
LOC114876081	8725	1437	1315	1741	2078	2398	2096	727	412	414	350	277	380	385	432	725	330	413	433
LOC114876082	9777	1600	1390	2043	1489	1794	970	845	522	518	303	317	455	537	344	853	428	414	432
LOC114876084	14395	2237	2564	2860	2705	2692	3364	1155	635	686	593	488	616	563	625	1025	527	757	670
LOC114876085	2726	534	483	559	510	559	578	192	114	98	95	69	94	88	123	167	83	94	132
LOC114876086	29667	5395	4629	5709	4766	4900	3799	2238	1178	1226	904	832	1090	1340	966	2541	999	928	1291
LOC114876087	21318	3771	3612	3980	2531	2874	2050	1364	796	845	605	596	739	802	764	1380	692	629	924
LOC114876089	13	5	0	3	5	5	8	0	0	2	0	0	2	0	4	1	2	1	1
LOC114876090	5345	991	800	1148	1012	921	920	321	177	203	149	152	149	198	173	346	155	183	234
LOC114876091	995	161	135	208	248	178	171	29	17	21	12	11	13	24	16	45	38	28	36
LOC114876092	25	2	4	14	11	11	0	1	0	0	0	1	2	0	0	1	0	4	2
LOC114876093	7	2	2	7	11	15	0	0	0	0	1	0	0	0	0	2	1	0	1
LOC114876094	56	12	6	9	3	5	2	5	1	2	3	2	2	3	0	9	2	0	3
LOC114876095	6123	1617	1278	1605	1600	1101	2091	518	188	226	221	244	264	331	643	738	500	470	497
LOC114876097	13776	2520	2560	4344	4375	4390	7037	878	428	334	461	286	243	512	525	814	578	641	608
LOC114876098	8161	1376	1382	1567	1686	1681	1936	746	436	385	311	272	373	332	336	743	383	364	453
LOC114876100	3595	676	365	746	856	753	323	154	60	85	61	54	91	117	63	297	97	127	106
LOC114876101	14693	2442	3427	3476	3261	3611	54	2152	1184	1121	597	625	831	959	607	1723	846	1062	759
LOC114876103	993	728	73	136	752	682	152	1	2	2	1	1	6	7	3	10	4	2	8
LOC114876104	653	327	315	231	580	1653	32	127	58	87	104	85	112	46	142	131	56	68	60
LOC114876105	298	32	28	107	1240	2292	8	2	0	0	0	1	1	3	1	3	2	1	3
LOC114876106	90	4	27	17	16	12	7	8	8	11	3	1	3	3	16	11	13	7	4
LOC114876107	12	1	4	2	2	1	0	3	0	1	0	0	1	1	2	2	1	0	1
LOC114876108	54	2	1	2	8	8	0	3	1	2	2	5	2	2	6	3	1	1	5
LOC114876110	1447	181	269	354	29	23	41	175	123	132	101	111	106	92	260	335	165	96	139
LOC114876111	0	0	0	0	0	0	0	0	0	0	0	0	0	0	0	0	0	0	0
LOC114876112	64847	11956	15458	15034	15504	17504	14930	4769	2554	2970	2700	2508	2456	2323	4332	4090	3669	3970	3513
LOC114876113	34291	5668	7667	7375	7794	6412	9500	1550	977	1036	1149	981	808	1009	1700	1515	1544	1462	1418
LOC114876114	857	121	159	162	515	447	394	73	31	41	34	33	32	41	35	52	30	44	37
LOC114876116	1622	213	304	323	130	168	192	210	89	94	77	89	97	74	97	162	121	106	282
LOC114876117	17986	3100	3485	3671	1386	1755	540	2701	1445	1500	945	928	1487	1019	782	2242	918	883	1298
LOC114876118	999	188	559	371	180	449	655	182	118	81	57	53	63	47	65	163	81	107	89
LOC114876119	197	48	52	40	63	124	200	22	9	7	7	5	10	8	5	16	7	11	12
LOC114876120	3	1	2	2	10	1	1	1	0	0	3	0	0	1	0	0	2	0	0
LOC114876121	7746	1109	1602	1671	1848	2312	2933	573	329	336	358	349	349	245	571	567	381	426	578
LOC114876122	113	18	19	18	26	34	22	3	0	1	0	2	3	2	3	3	3	2	5
LOC114876123	5462	811	1227	1067	1272	1903	1471	683	320	292	298	273	363	322	424	636	420	460	496
LOC114876125	3258	629	578	808	662	575	669	254	127	110	98	111	158	146	138	278	161	209	158
LOC114876126	135	14	18	17	0	1	2	1	0	1	1	0	0	1	0	0	1	0	3
LOC114876127	1188	194	245	288	290	311	295	216	114	115	104	120	89	81	104	180	125	104	143
LOC114876128	8592	1284	1559	1977	1868	1722	2108	711	363	456	378	411	389	287	584	785	482	494	525
LOC114876129	408	52	112	88	127	119	162	56	28	30	28	26	20	25	37	33	45	27	42
LOC114876130	39224	9291	10846	13235	15795	26576	17348	8522	3846	4324	3659	2549	2884	2268	3697	5089	2653	3266	3597
LOC114876131	5925	1015	922	1225	839	1162	871	609	317	319	264	295	281	279	294	637	247	307	349
LOC114876132	1976	353	349	436	339	387	378	226	115	97	91	89	89	105	113	185	88	90	120
LOC114876133	14777	2102	3023	3077	2162	2088	2415	1215	613	649	571	737	715	552	1447	1572	1166	846	1020
LOC114876134	391	60	59	85	149	143	212	34	17	9	22	13	5	17	18	29	23	19	19
LOC114876135	9714	1497	1953	2082	1493	1490	1375	971	483	635	474	457	520	397	539	896	463	480	636
LOC114876136	10085	1696	1484	2293	1663	1471	1214	991	583	583	401	447	531	469	475	889	459	471	587
LOC114876137	9892	1565	1613	2093	1172	1283	1003	1090	648	654	527	579	632	524	638	1048	572	501	796
LOC114876138	2144	398	454	467	506	520	724	278	142	145	111	96	125	119	163	239	119	157	157
LOC114876139	479	92	82	100	149	185	281	65	37	48	35	26	66	18	39	58	29	38	30
LOC114876140	345	51	56	76	109	102	157	29	13	10	17	21	4	13	17	26	9	17	21
LOC114876141	3920	783	666	1045	1069	1068	827	431	245	215	173	157	219	228	183	405	187	250	244
LOC114876142	5126	795	920	916	629	672	556	633	371	426	321	354	318	248	335	632	287	260	440
LOC114876143	3781	687	627	501	79	155	56	285	125	190	118	118	111	119	115	263	120	87	185
LOC114876144	32993	5483	5973	8050	7668	6018	6553	2025	1034	1078	868	989	1151	1033	1622	2434	1552	1357	1531
LOC114876145	4919	909	920	933	906	1170	1019	497	282	275	202	201	270	243	219	430	178	213	260
LOC114876146	2347	400	222	528	489	610	355	211	97	93	67	106	107	89	134	226	109	160	149
LOC114876147	2510	438	391	472	647	583	350	202	112	115	89	88	73	103	112	216	84	137	131
LOC114876148	28141	5155	4249	5488	9455	6716	3923	1394	555	1055	414	543	496	792	1848	1846	643	790	1167
LOC114876149	1523	296	315	377	495	654	487	165	88	79	62	68	82	121	72	162	87	81	109
LOC114876150	953	151	165	180	165	183	182	143	100	102	68	58	63	62	89	125	62	66	96
LOC114876151	23966	4472	3933	5052	5095	5153	5136	1596	930	1014	684	682	843	869	806	1583	812	837	1027
LOC114876152	3903	682	676	876	847	957	727	375	239	224	155	151	178	185	221	398	183	177	260
LOC114876153	7853	1529	1166	1342	1381	1302	1493	379	177	220	187	160	176	281	169	365	234	256	289
LOC114876154	8899	1602	1757	1834	1701	1812	1837	631	371	316	281	211	287	322	254	503	300	317	344
LOC114876155	4327	764	849	796	561	647	631	418	273	245	185	167	202	239	203	389	191	190	235
LOC114876156	9690	1766	1912	2263	2689	2495	2840	871	455	433	353	320	353	362	421	679	358	344	424
LOC114876157	17572	2534	3085	3318	3016	3232	146	3470	1650	1635	994	1238	1736	1101	1014	2255	980	1134	1150
LOC114876158	3092	570	504	583	460	464	352	160	103	86	59	52	94	94	80	158	77	74	111
LOC114876159	2994	556	489	705	630	671	654	221	117	131	95	91	132	110	95	171	108	122	120
LOC114876160	260	45	32	55	116	156	174	18	5	4	6	8	9	12	10	19	14	16	8
LOC114876161	951	159	133	237	241	230	166	121	53	55	42	41	60	55	59	94	64	54	80
LOC114876162	3042	446	407	605	391	384	202	322	169	168	155	162	165	152	157	295	163	152	200
LOC114876163	13180	2217	2969	2430	2527	2360	2765	1175	736	604	529	475	591	485	586	1025	462	571	754
LOC114876164	32476	5898	5494	6303	7241	6928	6107	2797	1606	1564	1196	1167	1392	1341	1425	2333	1174	1313	1500
LOC114876165	2084	312	299	469	756	713	895	86	44	35	36	39	56	45	68	86	67	74	70
LOC114876166	2101	336	402	432	276	385	363	324	169	207	135	150	154	149	152	335	150	155	194
LOC114876167	45305	8761	10290	7863	12398	12513	9449	5614	3351	3691	2447	2430	3009	2554	4093	5212	2526	2707	3040
LOC114876168	1798	246	317	356	192	373	303	160	84	102	74	106	83	71	139	185	133	99	139
LOC114876169	10655	1506	1861	2025	1877	2056	1689	1103	639	751	489	490	609	543	706	1022	452	537	659
LOC114876170	3347	578	581	686	646	591	599	264	170	125	130	121	138	120	127	250	134	120	141
LOC114876171	7522	1213	1279	1507	1158	1144	1072	701	307	332	294	290	306	281	487	684	426	324	409
LOC114876172	1623	223	272	319	264	234	231	150	76	89	70	73	101	83	131	202	119	92	112
LOC114876173	0	0	0	0	0	0	0	0	0	0	0	0	0	0	0	0	0	0	0
LOC114876174	12289	2215	2120	2303	2417	2311	2794	1070	611	664	452	434	538	482	608	879	456	483	640
LOC114876175	11517	2249	2426	2360	1409	1954	2572	719	407	483	384	267	376	418	361	676	324	357	454
LOC114876176	596	109	90	70	21	35	25	45	31	27	31	30	26	20	22	60	31	24	54
LOC114876177	951	154	185	254	269	278	317	84	21	31	35	26	24	51	28	88	47	82	44
LOC114876178	26020	4215	5441	5512	6012	6269	6820	2455	1373	1379	1196	1060	1124	787	1775	2038	1294	1208	1393
LOC114876179	6805	1154	1118	1316	1066	1056	953	633	371	323	236	277	309	312	298	634	289	265	359
LOC114876180	26729	4512	7010	6538	6128	5353	7076	3860	2186	2402	2195	3286	2638	1412	6236	3792	2437	2733	3126
LOC114876181	2888	427	570	484	835	725	946	332	162	203	147	155	172	157	226	353	189	242	211
LOC114876182	8031	1181	1517	1741	2273	2117	3095	470	271	253	214	230	246	227	443	549	365	375	387
LOC114876183	15687	2928	2643	3722	3626	3669	3831	993	558	620	453	527	524	491	746	1031	604	615	681
LOC114876184	4014	721	706	895	826	967	915	401	220	248	222	190	229	210	219	407	203	208	255
LOC114876186	6521	1065	1036	1250	849	915	622	751	341	416	309	288	322	338	293	671	356	325	424
LOC114876187	111877	17260	21086	28127	33254	28409	34687	3764	2002	2489	1897	2223	2187	1926	3243	4217	3494	2967	4011
LOC114876188	11417	2027	2214	2494	2833	1998	3683	1151	689	645	522	472	522	563	708	1062	539	546	687
LOC114876189	7602	1245	1350	1620	1836	2227	1992	759	446	455	408	371	384	352	535	704	430	434	452
LOC114876190	11544	2160	2563	2401	2565	3056	3726	1423	763	868	696	669	763	692	816	1247	632	712	797
LOC114876191	3627	629	514	817	843	857	755	358	196	216	144	165	184	178	183	343	150	157	204
LOC114876192	1665	292	302	409	353	316	291	166	74	104	67	63	85	69	55	122	69	69	92
LOC114876193	2453	391	443	461	412	465	514	315	170	195	149	173	164	133	217	256	178	137	212
LOC114876194	18813	2653	3487	3553	2763	2975	2254	1563	919	660	586	573	701	614	769	1549	954	848	984
LOC114876196	4156	768	864	1005	1075	1117	1345	402	241	193	205	188	238	171	408	427	253	211	283
LOC114876197	13192	2161	2577	2701	1968	2516	2573	994	542	656	528	510	520	520	769	1007	637	676	686
LOC114876198	3031	519	514	627	378	350	377	324	208	215	166	190	194	155	221	273	141	146	231
LOC114876199	15381	2407	3280	3215	3637	3487	2897	1725	998	991	829	799	751	566	1061	1426	884	819	1044
LOC114876200	2991	515	614	665	805	731	523	342	181	195	137	148	163	135	194	314	167	151	196
LOC114876201	3348	728	1156	746	769	711	516	757	371	409	273	230	342	268	256	581	245	295	366
LOC114876202	2653	504	486	592	453	444	258	271	149	152	98	119	118	108	104	257	127	111	187
LOC114876203	32086	4993	6414	6697	5504	5717	7186	2592	1307	1432	1255	1247	1184	1100	2017	2678	1588	1522	1801
LOC114876204	3081	605	599	734	611	665	506	246	132	123	96	89	96	115	103	203	93	110	115
LOC114876205	2926	500	619	536	420	469	353	394	207	243	161	157	204	182	187	362	167	198	235
LOC114876206	0	0	0	0	0	0	0	0	0	0	0	0	0	0	0	0	0	0	0
LOC114876207	15749	2079	3174	2575	786	945	1084	2127	1155	1341	1046	1151	973	853	1251	2120	1148	864	1395
LOC114876208	40153	7338	6833	8428	7295	8145	6885	3204	1738	1684	1397	1258	1515	1808	1422	3146	1397	1534	1903
LOC114876209	2523	436	500	516	745	900	649	219	117	136	98	77	106	118	121	191	102	116	111
LOC114876210	897	140	214	185	209	334	229	107	56	46	42	26	37	47	50	88	32	31	52
LOC114876211	6217	1107	1108	1345	1038	1020	1143	367	240	192	173	161	210	226	207	371	173	175	238
LOC114876212	73900	12545	12872	12883	11778	9035	13188	4974	2848	2878	2071	1990	2378	2573	2747	3928	2340	2693	3436
LOC114876213	1628	280	262	494	391	536	625	132	42	68	51	48	59	70	116	129	135	132	122
LOC114876214	2099	282	527	563	224	210	144	212	94	90	93	89	109	110	137	193	146	113	166
LOC114876215	4908	804	1494	1133	701	859	800	1039	408	389	410	326	346	368	374	640	321	330	409
LOC114876216	3954	660	706	931	540	708	858	348	158	190	190	142	138	161	191	360	153	212	189
LOC114876217	35	9	10	6	0	11	9	18	11	18	7	8	10	6	9	11	2	6	8
LOC114876219	636	88	146	172	76	68	25	26	18	22	26	10	23	24	18	39	41	14	25
LOC114876220	7238	1321	2286	1965	216	45	37	501	268	260	263	104	140	238	473	741	232	276	450
LOC114876221	43226	6738	7688	10371	11164	12151	8644	2692	1410	1667	1543	1482	1379	1477	1850	2482	1778	2312	2098
LOC114876222	5604	1038	1029	1212	1551	1430	1264	743	420	491	298	296	352	328	346	678	366	365	425
LOC114876223	2641	419	251	412	28	36	37	89	76	41	25	21	37	24	37	94	73	48	48
LOC114876224	52	5	15	10	2	9	6	9	2	3	5	5	5	3	12	10	10	6	4
LOC114876226	0	0	0	0	0	1	0	0	0	0	0	0	0	0	0	0	0	0	0
LOC114876227	5	1	4	1	0	0	3	2	0	0	1	2	0	1	0	3	0	3	4
LOC114876228	25	2	2	3	6	1	4	3	1	2	1	0	1	2	2	3	0	0	0
LOC114876229	4	1	1	3	0	0	0	1	0	0	0	0	0	0	0	0	0	0	0
LOC114876238	4519	817	702	943	587	593	416	498	268	260	205	227	234	227	207	480	235	247	304
LOC114876239	7097	1638	1383	2028	1143	1564	2613	634	378	338	352	246	296	360	283	605	372	440	402
LOC114876240	16217	3042	2732	3422	4729	4750	4667	1210	668	660	462	484	563	593	492	1044	551	542	726
LOC114876241	81186	14214	12399	15614	10296	10199	8169	5620	3098	3315	2509	2473	2868	3073	2836	6103	2672	2621	3527
LOC114876242	851	161	173	187	148	174	127	61	33	27	25	17	25	37	25	46	22	25	31
LOC114876243	9333	1649	1803	1868	1762	1663	1841	808	475	511	396	346	386	404	415	782	380	477	443
LOC114876244	1555	283	275	338	553	606	464	171	113	117	89	77	101	98	109	183	101	121	76
LOC114876245	3	0	0	0	0	0	2	0	0	0	0	0	0	1	0	1	0	0	0
LOC114876246	7851	1365	1574	1691	1350	1495	1686	781	428	484	354	323	355	446	458	657	380	414	521
LOC114876247	54441	8740	8314	11005	10021	10910	7916	4379	2210	2442	1717	1806	2217	2014	2200	4150	2017	1936	2564
LOC114876248	86	8	15	28	35	40	40	12	6	9	4	7	3	1	1	10	9	6	4
LOC114876249	5594	820	1027	1292	952	1015	965	638	270	328	258	234	266	308	292	618	343	348	387
LOC114876251	4149	940	573	937	846	2370	943	253	158	109	88	123	138	229	185	291	155	174	143
LOC114876252	40049	7159	7533	8401	6689	8457	5187	3360	1701	1909	1327	1321	1633	1833	1520	3648	1578	1493	2112
LOC114876253	6654	1114	1011	1523	1532	1861	1854	470	229	239	243	246	247	192	420	521	341	343	356
LOC114876254	1210	223	249	273	199	234	195	153	96	80	72	68	66	95	73	135	77	75	74
LOC114876255	4119	771	891	925	855	854	901	382	221	242	180	156	180	193	192	341	193	242	236
LOC114876256	3615	635	685	839	935	1027	864	385	196	207	180	152	167	164	203	348	217	191	206
LOC114876257	1589	271	313	252	383	401	359	185	113	110	78	80	74	79	73	160	60	71	95
LOC114876258	7741	1346	1541	1660	1894	2847	2267	557	346	329	274	284	315	304	300	587	316	351	429
LOC114876259	555	119	89	110	131	112	81	80	42	54	38	46	56	55	68	85	48	51	45
LOC114876260	10391	1534	1626	1924	2565	870	687	1071	625	662	443	539	586	523	509	1020	512	454	725
LOC114876261	1847	319	286	394	463	466	370	179	109	90	80	69	93	67	113	170	81	89	100
LOC114876263	5	2	0	3	5	1	2	0	0	0	0	0	0	0	0	0	0	0	0
LOC114876264	843	161	147	191	173	136	107	94	51	39	34	34	42	49	47	93	30	30	49
LOC114876265	8804	1435	1981	1966	1578	1762	1392	1336	738	835	691	680	606	445	744	1081	563	490	858
LOC114876266	25313	4469	5190	6048	10770	10362	4335	2043	1020	1009	860	824	804	738	1048	1757	1116	1063	1259
LOC114876268	5721	1062	1048	1462	1257	1179	1093	563	343	340	285	309	358	275	371	562	361	352	388
LOC114876269	122	26	34	39	306	290	26	24	5	11	8	6	8	6	5	18	6	8	8
LOC114876270	30052	5104	5231	6293	5662	5151	5343	2570	1413	1490	1187	1156	1250	1169	1382	2496	1292	1261	1708
LOC114876271	17069	2759	3083	2785	2411	2921	1196	1498	766	867	538	471	665	734	639	1304	528	610	808
LOC114876272	1688	275	318	313	108	161	151	247	134	157	153	134	121	102	129	218	113	85	174
LOC114876273	94502	16944	15153	18181	9405	10418	8752	7414	3339	3821	2909	2864	3319	3220	3362	7185	3665	3467	4760
LOC114876274	1727	330	432	481	376	335	597	291	90	94	111	89	96	190	346	363	266	280	250
LOC114876275	2040	387	198	405	326	316	363	203	104	108	77	65	116	112	72	202	95	131	120
LOC114876276	14102	2442	2681	2959	3415	3667	3559	1443	851	831	727	647	696	612	792	1156	634	689	801
LOC114876277	2822	463	484	470	416	604	415	330	176	186	122	148	170	151	155	314	158	149	177
LOC114876278	2699	413	503	539	500	639	523	215	119	136	112	75	87	128	97	226	96	126	119
LOC114876279	2306	412	603	297	262	376	493	1300	428	713	1825	476	466	178	2588	567	424	282	333
LOC114876280	5352	1037	1041	1246	915	908	978	431	262	250	206	167	200	222	257	388	208	202	262
LOC114876281	1764	253	294	321	200	168	90	328	150	213	156	140	137	106	135	263	147	119	182
LOC114876282	57	10	15	15	8	9	19	8	3	2	5	9	5	3	7	11	7	7	9
LOC114876283	462	65	77	85	60	72	85	57	19	28	12	26	35	22	28	49	32	23	34
LOC114876284	1661	299	308	369	468	421	180	127	71	71	74	61	62	91	67	170	65	80	86
LOC114876285	101504	15295	17849	23211	36929	37369	40595	6187	3732	3312	3227	3295	3168	2723	4818	5780	3843	3987	4533
LOC114876286	2578	533	674	459	685	566	321	261	151	113	68	69	99	128	73	221	110	105	109
LOC114876288	7545	1411	1600	1657	1353	1406	1416	896	534	566	445	367	505	504	454	789	361	549	514
LOC114876289	2712	461	526	574	460	597	608	327	194	184	143	135	137	161	186	295	137	148	177
LOC114876290	3497	443	519	970	550	437	618	249	126	152	137	174	172	144	209	371	220	182	204
LOC114876291	14175	2528	2551	3637	4366	4835	4300	1334	722	731	658	700	734	662	1050	1280	871	934	1025
LOC114876292	18	5	4	1	9	7	6	1	2	2	0	0	0	0	0	1	0	1	0
LOC114876293	4544	869	867	889	792	738	813	348	214	166	150	134	169	208	149	320	190	162	217
LOC114876294	7130	1393	1232	1435	1513	1538	1064	645	369	366	314	265	326	340	344	603	337	300	383
LOC114876295	6639	1175	1066	1300	1251	1283	1692	608	329	337	262	240	324	362	287	552	335	359	346
LOC114876296	5285	781	839	806	126	199	139	727	448	546	373	413	380	302	334	775	314	264	524
LOC114876297	4969	791	790	924	1054	1078	844	544	293	298	218	238	296	268	241	472	238	248	276
LOC114876298	2050	315	340	424	369	364	348	241	134	131	77	83	94	100	106	188	123	112	103
LOC114876299	1352	226	239	226	194	379	224	172	80	113	89	72	89	84	71	162	67	72	83
LOC114876300	8486	1437	1924	1828	1427	1533	1749	1032	600	622	499	445	449	561	463	934	447	504	625
LOC114876301	132	23	17	43	46	51	29	11	3	3	5	3	5	6	3	21	6	9	6
LOC114876302	2103	318	351	349	325	322	396	152	92	89	53	53	84	84	88	147	82	80	84
LOC114876303	368	43	40	42	142	33	77	20	9	10	8	7	15	10	9	16	13	20	26
LOC114876304	497	87	109	216	193	133	194	75	50	52	37	16	34	68	57	100	45	67	47
LOC114876305	2216	414	424	440	391	325	385	222	141	106	91	92	106	102	141	198	74	101	122
LOC114876306	2121	287	523	530	485	516	760	348	136	179	181	144	163	163	290	408	199	304	263
LOC114876307	2959	448	545	603	431	551	495	208	119	134	100	100	118	88	142	230	143	116	155
LOC114876308	5679	802	1116	1023	88	115	123	1108	663	760	545	611	628	491	614	1078	605	459	789
LOC114876309	2429	438	485	521	452	508	430	362	219	213	141	147	156	167	208	308	162	171	187
LOC114876310	8451	1788	1349	1612	1171	1177	897	1334	772	817	567	524	745	693	1019	1135	599	640	718
LOC114876311	9099	1567	1850	1961	2634	2134	2044	623	400	379	294	246	306	330	291	614	296	353	382
LOC114876313	13294	2154	2184	2564	2243	2358	1783	921	544	515	385	473	513	485	590	948	482	519	568
LOC114876314	11145	1814	2143	2482	1895	2296	1923	1024	523	593	485	438	407	398	612	963	519	522	639
LOC114876315	10220	1728	2074	2209	2512	2994	2539	1242	735	658	609	487	555	477	668	973	607	641	735
LOC114876316	1664	257	335	344	189	267	215	304	170	154	148	111	154	144	185	307	115	141	162
LOC114876317	30717	5155	5597	6381	4808	5027	4636	2817	1488	1663	1373	1243	1279	1248	1556	2372	1338	1322	1849
LOC114876318	9837	1547	1555	1977	734	1110	554	1041	555	709	432	420	472	565	358	996	453	405	609
LOC114876320	5790	1012	977	1083	613	680	629	584	295	289	241	240	268	283	291	490	236	319	355
LOC114876321	450	79	89	84	115	159	147	37	27	31	26	15	22	21	23	53	23	29	24
LOC114876322	36542	6099	5388	6457	5176	5913	3894	2571	1368	1436	1013	1007	1229	1333	1118	2751	1095	1173	1543
LOC114876323	0	0	0	0	0	0	0	0	0	0	0	0	0	0	0	0	0	0	0
LOC114876324	1389	247	343	410	433	485	580	163	68	74	86	65	87	74	152	171	123	129	115
LOC114876325	3810	705	720	786	909	1058	960	482	250	250	197	165	169	214	211	434	210	211	241
LOC114876326	2608	420	385	491	360	478	357	266	160	168	108	123	120	113	107	277	113	125	163
LOC114876327	4417	820	753	1046	1053	1241	1204	514	260	280	213	208	239	262	251	413	214	273	302
LOC114876328	3873	679	719	734	375	450	345	491	283	310	238	230	272	223	266	529	251	228	352
LOC114876329	1118	213	181	298	380	249	303	126	81	61	69	57	79	57	80	135	74	106	93
LOC114876330	1706	345	300	356	413	419	345	134	106	84	68	65	70	83	72	152	70	67	80
LOC114876331	3090	581	570	633	555	557	442	215	137	126	100	102	95	115	129	233	111	91	123
LOC114876332	18278	2708	3396	4052	4287	4529	3632	1334	722	706	664	683	773	635	1137	1576	984	1022	1090
LOC114876333	5922	896	1199	1275	2133	2250	2196	553	327	325	290	288	242	267	353	469	315	340	387
LOC114876334	87572	13750	20975	21293	26598	20767	31262	9136	5293	5282	3924	3853	4979	3878	8362	10632	5331	5636	6981
LOC114876335	9499	1624	1576	1774	1672	1839	1795	679	395	420	332	336	411	425	359	689	331	420	396
LOC114876336	16036	2831	3090	3424	4270	4913	4082	1668	942	902	704	684	872	729	876	1443	708	768	848
LOC114876337	15448	2345	2487	2980	2459	2695	2669	1078	556	591	485	591	738	487	1173	1560	977	720	955
LOC114876338	4546	819	722	946	635	912	579	539	360	348	212	276	318	306	268	521	294	283	356
LOC114876339	3703	702	667	827	758	970	660	340	218	223	155	145	188	182	162	377	177	171	234
LOC114876340	10635	1686	1993	2585	3266	3699	2845	1106	636	624	542	445	513	510	1141	949	517	501	555
LOC114876341	11370	1813	2096	2424	2287	2452	2129	1114	569	651	447	505	552	478	744	1083	703	609	714
LOC114876342	11351	3019	2122	2889	3761	6742	3903	743	442	475	359	393	404	408	388	878	369	412	483
LOC114876343	8434	1528	1644	1611	1739	2103	2357	894	554	528	429	386	533	450	497	871	357	396	501
LOC114876344	11364	2004	1633	1939	2644	4015	3299	819	548	556	423	406	409	372	561	752	337	408	436
LOC114876345	6276	1132	1018	1431	1352	1357	1001	395	220	239	168	186	180	266	197	421	201	256	255
LOC114876346	1096	252	262	210	210	337	234	101	52	64	52	48	49	62	49	116	42	45	49
LOC114876347	2481	420	387	381	282	316	282	219	142	144	110	111	134	119	117	193	84	135	148
LOC114876348	24368	3966	5196	5470	3961	5348	10609	1442	835	809	815	721	733	620	1058	1364	1113	842	1045
LOC114876349	5081	873	778	979	1382	1343	1139	447	218	249	205	186	170	186	194	392	210	190	249
LOC114876350	772	117	103	129	397	414	265	59	28	35	26	20	25	29	20	41	29	35	45
LOC114876351	942	118	152	198	226	174	211	86	47	23	28	18	32	35	45	96	65	68	58
LOC114876352	56204	13783	22337	24093	24525	17086	32010	6085	2976	3445	2589	2075	2440	2055	2652	6042	2694	3210	4403
LOC114876353	1619	123	221	178	221	294	23	158	77	46	58	51	77	48	51	95	70	98	72
LOC114876354	2468	444	426	476	663	628	726	251	127	145	123	95	124	138	157	221	92	126	131
LOC114876355	3877	533	541	637	3	6	2	345	193	199	176	183	184	163	231	321	164	133	260
LOC114876356	0	0	0	0	0	0	0	0	0	0	0	0	0	0	0	0	0	0	0
LOC114876357	622	82	89	102	128	159	50	79	40	29	14	19	40	25	24	48	24	34	32
LOC114876358	13	1	1	1	3	1	0	0	0	1	0	0	0	0	0	1	0	2	1
LOC114876359	3	0	1	1	0	2	0	0	0	0	0	0	0	0	0	0	0	0	0
LOC114876360	8	2	1	0	1	2	1	0	0	0	0	0	0	0	0	1	0	1	0
LOC114876362	3272	639	699	747	874	886	832	354	198	212	158	153	194	171	181	308	156	202	177
LOC114876363	8837	1606	1771	1942	1725	1940	2463	612	328	417	309	263	317	352	373	534	358	370	422
LOC114876364	17907	2843	3371	4126	3530	4150	4616	1643	807	880	780	882	726	768	1284	1818	1168	1061	1217
LOC114876366	9568	1763	2005	2435	2222	1725	2337	851	457	547	419	447	473	448	742	1038	627	632	728
LOC114876367	94	12	13	20	29	26	50	11	3	8	0	5	9	5	5	11	9	10	6
LOC114876368	1513	222	273	281	241	278	386	200	116	144	99	85	97	74	78	183	84	90	93
LOC114876369	12817	2300	2414	2647	2129	1838	1815	1297	705	766	539	517	736	708	571	1171	552	612	738
LOC114876370	2032	444	390	398	239	202	198	337	185	212	157	184	176	147	177	343	175	100	234
LOC114876371	19310	3191	2923	3910	3504	2355	7859	1124	582	724	566	782	685	597	1232	1341	936	739	1045
LOC114876372	2883	500	600	629	504	556	412	496	228	254	163	213	201	189	281	411	245	235	247
LOC114876373	1673	290	273	404	331	359	300	92	63	62	41	46	56	51	54	81	42	46	60
LOC114876374	374	39	43	71	57	56	197	15	10	19	18	5	12	8	13	12	17	22	20
LOC114876375	28	2	2	7	7	11	3	1	3	1	1	2	2	2	4	4	2	2	3
LOC114876376	6869	1164	1247	1425	1454	1456	2006	636	389	386	275	280	333	321	369	598	343	378	411
LOC114876377	17813	4061	2825	6322	3517	5315	7119	870	532	522	374	511	498	786	643	1223	564	576	713
LOC114876378	35774	5707	9709	7234	9571	11903	16437	1543	839	1030	1109	677	666	703	1201	1026	1032	1124	992
LOC114876379	534	100	148	109	132	238	246	7	13	14	8	8	9	8	16	10	16	20	7
LOC114876380	352	58	56	108	132	165	113	18	6	3	7	6	5	6	13	10	12	18	9
LOC114876381	6369	1173	1060	1301	677	773	711	621	325	316	208	267	334	295	296	531	246	238	375
LOC114876382	4873	975	948	1144	1021	1087	1130	300	167	182	164	137	143	190	167	287	170	215	177
LOC114876383	862	151	133	175	113	121	108	79	35	31	26	18	30	47	32	75	39	40	39
LOC114876384	24846	4807	8038	6072	4790	5004	14260	1928	1007	1279	1000	766	818	910	836	1707	1057	1426	1167
LOC114876385	5024	832	830	985	608	852	1126	322	140	197	139	120	191	191	197	342	196	167	253
LOC114876386	68217	11010	13489	15805	18596	17049	18342	4844	2657	2818	2424	2779	2871	2314	3995	5450	3344	3842	3954
LOC114876387	2924	600	464	753	366	386	293	226	114	152	101	102	110	143	90	244	86	127	141
LOC114876388	14968	2532	3204	2238	2100	1329	2565	1090	735	703	590	450	661	507	609	1296	666	865	709
LOC114876389	31961	4318	7379	8425	2200	1571	942	1378	822	738	405	360	566	1103	411	1937	933	851	1237
LOC114876390	88	16	15	11	28	10	11	2	4	0	1	2	1	2	2	4	2	2	7
LOC114876391	4398	707	656	736	520	738	373	705	410	445	309	318	293	259	318	648	286	297	390
LOC114876392	9378	1247	1622	1696	1134	1165	1036	1170	618	743	547	662	598	432	970	1184	754	599	820
LOC114876393	3912	723	658	729	502	458	498	253	165	137	130	146	125	120	139	283	130	128	190
LOC114876395	14743	2352	2389	3483	3401	3440	2555	1737	954	937	718	847	1009	966	1166	1711	957	1031	1145
LOC114876396	3874	532	733	809	827	720	527	302	213	192	138	197	206	156	257	421	179	201	226
LOC114876397	2541	457	403	634	688	551	461	178	88	107	74	86	91	75	137	207	119	126	116
LOC114876398	14420	2590	2523	3097	3035	2812	2573	1473	831	873	661	759	709	719	785	1397	710	762	1000
LOC114876399	12814	1958	2471	3086	2926	3370	2925	934	519	498	625	609	523	517	806	979	585	643	726
LOC114876400	25384	4019	4248	5109	3300	3285	3239	2576	1295	1553	1175	1074	1133	857	1313	1977	1128	1064	1443
LOC114876401	21194	3213	3754	4424	4291	4505	4110	1815	1014	964	885	957	961	856	1443	1806	1145	1166	1293
LOC114876402	3621	598	682	836	837	1152	29	350	209	170	153	128	172	181	99	315	131	133	128
LOC114876403	7051	764	7436	718	1846	2514	74	1027	497	398	446	150	210	617	203	1936	918	448	1086
LOC114876404	3418	569	712	864	789	848	575	189	77	79	67	47	88	150	84	199	107	109	119
LOC114876405	13886	2886	3389	3488	2278	2275	401	631	382	361	256	231	336	377	321	763	407	321	396
LOC114876406	14819	2629	2937	3098	2047	1931	1855	1302	710	815	566	450	624	713	594	1202	624	646	796
LOC114876408	5940	1024	1129	1327	1416	1583	1715	502	258	246	262	270	234	260	407	568	409	390	436
LOC114876409	81538	15621	10229	22044	25525	33932	19966	6590	3492	3242	2706	2901	3231	4259	3539	7131	2960	4424	4116
LOC114876410	7723	1437	1654	1793	1289	1766	370	1514	889	793	500	484	676	720	602	1377	584	787	576
LOC114876411	5776	970	1018	1295	1244	1472	1243	581	277	269	254	248	266	253	330	446	282	296	316
LOC114876412	6184	1090	1062	1398	1545	1928	1611	508	286	293	237	191	247	256	204	457	254	223	277
LOC114876413	1216	232	314	174	275	382	229	111	85	66	62	45	58	62	59	130	60	56	61
LOC114876414	5046	696	1033	935	789	800	1113	355	199	235	195	219	205	146	338	444	332	223	266
LOC114876415	160	23	16	44	43	50	32	8	4	8	10	4	5	5	4	8	7	8	4
LOC114876416	18596	3781	2781	5489	2562	3633	4395	1367	607	691	800	799	609	1189	899	1404	806	739	1093
LOC114876417	180	40	30	62	49	41	63	8	2	9	7	3	7	3	2	4	6	7	4
LOC114876418	549	96	102	124	45	56	121	42	17	15	14	21	6	14	40	54	32	29	35
LOC114876419	5117	808	1014	1203	1274	1219	1135	469	225	225	208	223	216	220	339	489	318	294	279
LOC114876420	14441	2311	3184	2851	2886	3353	3964	1697	922	1024	1017	795	778	1010	732	1686	756	1281	1086
LOC114876421	5793	1205	1108	1709	1072	1069	1127	425	237	209	215	173	205	266	180	369	232	303	297
LOC114876422	5382	919	1076	1187	1100	1009	1370	622	330	375	295	261	331	331	376	579	309	363	363
LOC114876423	25927	4504	4128	5075	4564	5222	3576	1415	784	814	595	600	710	843	731	1535	656	658	867
LOC114876424	3183	437	627	591	1467	1773	601	259	131	128	119	147	147	121	289	334	142	181	205
LOC114876425	4132	859	859	868	1195	998	995	380	234	213	158	154	198	213	218	402	185	208	244
LOC114876426	1781	314	303	308	220	156	164	257	133	173	112	109	117	124	120	257	134	122	157
LOC114876428	934	153	340	237	382	428	880	71	36	41	20	28	34	43	77	66	52	49	50
LOC114876429	6969	1439	1591	1657	1768	1797	1964	790	461	523	365	344	364	380	380	672	337	397	428
LOC114876430	1869	344	522	521	1169	864	691	97	43	50	60	36	38	50	159	131	87	98	85
LOC114876431	103491	28592	42868	20015	25341	15609	347	12419	9696	7598	3273	3764	8086	5923	3674	15378	8488	5886	8679
LOC114876432	4150	1206	677	1264	885	1443	768	502	130	155	91	262	166	479	200	436	205	313	237
LOC114876433	8071	1215	1396	1802	1788	1662	1675	696	374	360	336	321	351	335	486	639	447	351	436
LOC114876434	5042	891	942	1048	1181	1712	1212	518	303	319	274	245	279	278	305	453	252	275	344
LOC114876435	460	85	66	92	45	48	40	16	25	11	6	16	15	13	19	38	15	23	20
LOC114876436	1915	336	376	388	383	482	357	298	156	179	120	138	112	153	149	269	129	117	152
LOC114876437	6304	1222	1015	1436	1316	1399	952	818	466	404	344	363	424	356	468	751	292	375	386
LOC114876438	3488	617	722	734	792	687	665	442	208	235	153	149	176	164	218	355	158	163	209
LOC114876439	730	118	134	150	261	277	152	73	49	33	40	44	49	36	82	81	40	55	64
LOC114876441	1016	156	193	184	220	193	240	105	56	58	54	47	63	40	72	111	59	67	74
LOC114876442	15	3	2	2	11	12	1	0	0	0	0	0	0	0	0	2	1	1	1
LOC114876443	8059	1259	1068	1681	1387	1418	1282	632	316	352	217	227	299	264	332	528	258	309	347
LOC114876444	4	1	0	0	0	1	5	1	0	0	0	0	1	0	2	0	0	0	0
LOC114876449	3936	683	914	1037	1537	1156	1541	297	161	214	199	213	196	111	414	280	241	324	211
LOC114876450	21325	3697	3804	4357	4781	5129	5210	2183	1229	1271	983	896	1069	1036	1095	1897	910	1084	1198
LOC114876454	13860	2331	2773	3021	2503	2485	2322	1378	747	817	615	651	650	596	761	1188	674	662	796
LOC114876455	6704	1129	1449	1399	1512	1376	1019	760	415	432	365	441	356	244	604	802	465	380	580
LOC114876457	367	52	71	111	118	127	145	27	9	6	15	14	13	25	21	50	35	43	27
LOC114876460	1424	186	244	187	188	121	97	108	45	50	43	44	27	38	54	139	75	55	71
LOC114876461	858	179	153	157	87	230	123	92	63	70	38	53	42	60	50	107	39	58	56
LOC114876462	23032	4213	6165	5903	4496	4098	5298	1972	1038	1184	1001	764	867	1098	997	1738	1022	1372	1305
LOC114876464	935	192	209	161	217	331	332	152	73	68	60	33	71	69	68	141	66	73	59
LOC114876468	4550	615	835	814	430	427	351	917	557	712	554	570	481	299	584	1029	559	364	716
LOC114876470	66	12	6	12	8	8	5	6	3	4	2	3	3	1	3	8	3	5	5
LOC114876471	2638	471	359	510	377	403	312	190	112	105	80	83	120	109	106	249	84	102	121
LOC114876472	70	24	20	17	17	15	19	2	1	1	2	3	1	0	5	1	0	2	2
LOC114876476	18350	3507	3286	4279	2733	3640	3038	1741	938	1093	780	775	971	926	925	1766	807	845	1086
LOC114876478	17631	3069	3288	3065	3785	3885	3839	1485	794	865	629	516	694	745	934	1242	547	567	790
LOC114876479	3269	783	618	749	1158	897	724	383	229	233	229	167	194	206	241	374	201	194	216
LOC114876480	1747	284	301	354	346	303	206	197	162	119	93	81	105	109	84	191	118	88	114
LOC114876482	2603	553	620	558	354	456	404	332	194	183	155	164	154	151	168	277	140	145	181
LOC114876483	0	0	2	0	5	3	78	1	0	0	0	0	1	0	2	0	0	0	1
LOC114876484	1439	236	189	317	113	133	115	107	52	55	41	86	79	68	92	146	56	53	94
LOC114876485	3738	646	503	782	1100	1137	901	150	78	83	90	53	78	109	81	144	83	99	96
LOC114876486	1542	264	280	255	237	226	205	93	48	55	37	15	49	43	52	80	41	37	56
LOC114876487	5537	782	811	1043	644	432	486	526	290	306	225	230	249	266	199	478	180	170	293
LOC114876489	39	3	5	8	7	3	2	2	3	0	1	1	0	0	0	1	1	7	1
LOC114876490	28927	4077	4166	6532	6641	6846	6670	2727	1412	1498	1029	1066	1000	936	1188	1956	1341	1430	1486
LOC114876491	1159	210	239	285	366	237	288	82	30	34	43	28	29	48	64	82	61	69	61
LOC114876492	3877	610	680	800	692	667	636	483	228	257	230	211	213	213	221	379	212	217	279
LOC114876493	49203	6492	9242	11345	9313	10090	12435	2968	1403	1347	1426	1367	1255	1474	2590	3044	2409	2422	2566
LOC114876495	3659	525	623	645	158	267	283	490	252	296	203	246	224	209	209	457	214	185	309
LOC114876496	989	164	186	295	212	285	329	152	62	67	96	68	93	104	137	169	114	143	149
LOC114876497	1359	231	229	240	351	365	355	114	67	66	69	65	60	61	60	105	64	60	60
LOC114876498	5375	890	985	1106	1185	1044	1013	461	237	285	226	197	226	184	255	411	230	236	287
LOC114876499	27896	4415	4437	7228	6929	7135	7627	1557	744	753	627	667	717	866	1286	1727	1360	1211	1201
LOC114876500	7524	1326	1349	1397	2111	2216	2823	422	268	318	219	224	236	293	269	430	281	314	359
LOC114876502	4032	751	678	900	1165	1529	1270	352	186	228	179	133	158	198	204	312	152	189	216
LOC114876503	2171	343	630	351	951	1024	368	161	100	117	107	59	68	119	84	189	117	104	115
LOC114876504	697	130	153	104	357	379	960	45	35	35	24	19	27	23	34	41	27	31	32
LOC114876505	689	145	111	167	253	316	1079	16	10	20	8	8	10	11	12	22	21	23	24
LOC114876506	75	13	12	14	29	12	14	7	0	1	2	3	1	2	11	10	4	5	3
LOC114876507	7025	1130	1236	1454	1185	1203	1216	678	381	393	332	368	351	290	547	723	488	420	493
LOC114876509	10546	1785	2009	2310	2551	3066	2664	1043	573	549	508	513	585	512	784	1038	706	685	720
LOC114876510	14097	2430	2193	3038	4161	4258	4567	909	447	499	418	406	419	439	633	880	551	520	651
LOC114876511	12256	2246	2232	2764	3021	3349	3564	881	469	449	418	380	443	447	570	894	535	548	598
LOC114876512	944	150	153	244	189	186	167	103	51	47	34	27	31	49	26	68	44	38	43
LOC114876513	10942	1819	1907	2254	2163	2419	1947	987	529	590	416	427	502	439	510	898	402	445	598
LOC114876514	4857	869	828	953	808	807	597	444	244	279	167	197	230	186	193	502	191	182	276
LOC114876515	12217	2017	2249	2520	2440	2620	2270	1280	719	706	507	489	579	540	537	1076	544	572	661
LOC114876516	2241	381	391	542	535	589	438	220	125	131	90	82	100	115	78	143	75	101	116
LOC114876518	10783	2022	2178	2235	1664	1507	2614	1406	722	699	798	554	807	773	633	1087	592	991	723
LOC114876519	7216	1053	956	1212	488	586	518	540	297	366	239	243	285	279	248	507	266	213	344
LOC114876523	81	15	37	14	26	34	27	22	10	13	4	4	7	5	21	14	8	12	10
LOC114876524	3698	435	377	433	51	42	53	196	133	156	141	121	107	75	118	205	119	90	159
LOC114876525	31861	5100	6610	7078	6444	7104	7868	2526	1259	1467	1543	1528	1240	1214	2589	3006	2138	1711	1840
LOC114876526	1084	216	203	263	193	147	74	176	98	82	51	37	92	72	48	128	67	79	63
LOC114876527	4641	708	2838	1025	2270	3041	1532	631	371	306	334	179	239	211	248	544	309	364	408
LOC114876528	18190	3057	4054	3765	3975	4066	5497	2010	1102	1096	935	981	1093	762	1708	1691	1292	1004	1298
LOC114876529	4558	676	554	1034	707	870	558	353	185	196	141	140	151	143	180	280	157	204	229
LOC114876530	25722	4330	7557	5937	4561	4876	6787	2695	1664	1598	1523	1422	1405	957	2257	2751	1635	2078	1696
LOC114876531	115	24	22	41	15	22	20	5	3	3	2	4	1	5	6	15	5	8	12
LOC114876532	4835	865	1059	1018	932	960	861	354	232	254	194	183	222	193	241	413	201	179	283
LOC114876533	3649	658	665	739	496	523	495	313	156	177	115	119	167	154	153	275	162	139	178
LOC114876535	585	121	111	135	180	308	256	60	30	30	31	34	33	20	31	56	35	32	36
LOC114876536	38768	6892	6921	9295	9739	7849	7632	3301	1760	1921	1668	1687	1742	1605	2251	3332	2036	2118	2605
LOC114876539	1502	255	504	477	569	376	890	112	59	77	57	52	70	86	106	145	100	144	110
LOC114876542	54799	8907	9393	13168	7875	6568	14180	2392	1167	1462	1176	1404	1129	1245	2173	2920	2442	1919	2158
LOC114876544	1167	223	252	330	103	119	160	135	77	85	58	63	82	64	74	142	70	45	81
LOC114876546	16801	2833	2911	4089	3575	3714	5134	1146	677	589	519	513	573	505	732	1039	682	705	741
LOC114876548	19545	3062	3926	3542	3702	3733	588	2258	1118	1053	610	629	1180	606	696	1515	662	659	656
LOC114876551	13659	2410	2936	3026	3308	3240	3792	966	449	436	419	455	533	468	969	1053	725	708	791
LOC114876552	1735	269	358	419	257	222	187	301	140	204	183	152	138	97	179	308	187	103	195
LOC114876554	9073	1665	1717	2008	2758	2523	2706	653	354	355	324	248	311	294	430	659	446	491	501
LOC114876556	7643	1192	1285	1560	1534	1496	1008	675	382	411	283	289	354	321	361	622	283	348	373
LOC114876557	38486	6948	6170	7612	8427	8802	7995	2162	1054	1240	1005	892	939	1296	969	2039	1099	1068	1385
LOC114876559	269	36	35	32	23	16	13	26	12	12	6	7	5	11	5	15	9	12	12
LOC114876560	4373	651	669	877	746	698	734	607	322	314	236	256	271	257	338	537	305	254	357
LOC114876562	17326	2954	3612	3985	3614	3826	4131	2061	1162	1271	922	1025	1159	1014	1237	2036	1051	1044	1377
LOC114876563	81	12	25	23	75	137	138	5	3	5	3	3	6	2	4	4	3	4	5
LOC114876564	146	35	37	38	166	155	292	10	3	5	6	1	1	1	2	6	4	4	3
LOC114876565	143	32	44	51	445	727	463	5	3	3	3	3	1	3	5	14	5	3	6
LOC114876568	2548	428	372	483	231	229	237	357	193	206	127	163	185	177	141	326	166	165	217
LOC114876569	18708	2819	2971	4239	5314	5401	6316	1056	570	535	502	483	543	509	940	1139	717	743	741
LOC114876570	8	2	8	4	2	3	1	0	0	1	1	0	1	1	1	2	0	0	0
LOC114876571	67243	10453	12025	13026	9537	12465	9459	6886	3820	4115	3212	3294	3299	3188	3796	6467	3098	2910	4447
LOC114876572	3550	726	527	699	1057	1088	779	230	113	123	85	111	112	95	148	211	105	109	126
LOC114876573	7179	1053	1099	1348	1925	1730	2186	531	344	415	306	336	333	330	507	765	358	345	443
LOC114876574	3873	712	786	740	632	527	401	425	235	234	211	170	198	193	231	396	193	167	261
LOC114876575	22542	4373	4906	4266	6754	6329	14048	839	509	723	414	299	434	528	647	1079	550	498	820
LOC114876576	502	75	115	171	139	156	263	66	27	32	25	16	35	38	54	84	47	69	60
LOC114876577	3921	667	718	753	558	528	635	432	244	286	270	246	232	243	269	423	227	259	315
LOC114876578	3135	563	542	628	505	573	496	236	156	146	114	112	152	166	138	261	136	139	162
LOC114876579	381	72	78	104	63	54	83	48	26	21	36	20	22	34	20	52	31	41	33
LOC114876580	14540	2262	2566	2893	2059	1906	1570	1705	898	994	711	834	880	678	1122	1562	915	821	1162
LOC114876581	1248	226	206	312	273	371	203	85	58	60	47	42	56	45	65	108	47	64	68
LOC114876582	5	3	4	4	8	7	8	2	1	0	2	0	0	0	0	3	1	0	1
LOC114876583	37805	6556	7027	8319	7871	8341	5808	3059	1703	1763	1217	1228	1462	1723	1412	2863	1347	1501	1638
LOC114876584	600	120	133	120	365	292	76	66	51	35	45	41	26	27	54	96	38	63	55
LOC114876585	8387	1315	1545	1627	792	1118	827	1370	767	665	506	602	657	497	668	1028	600	557	702
LOC114876586	49	10	8	11	3	6	4	3	2	5	4	1	3	4	4	3	5	4	3
LOC114876587	3818	611	922	749	1128	822	922	492	300	326	315	231	267	181	317	454	245	263	362
LOC114876588	846	135	143	204	121	143	131	130	66	66	42	59	65	62	67	104	50	50	81
LOC114876589	1999	445	350	414	526	444	354	163	108	88	78	69	81	72	106	157	82	65	108
LOC114876590	735	100	150	156	110	141	78	76	52	47	48	61	59	46	82	119	69	54	76
LOC114876591	41772	6242	6352	7289	7903	7219	10619	1359	897	988	943	699	775	773	1035	1144	1052	1217	1459
LOC114876592	739	103	128	177	128	153	160	111	51	52	43	41	51	55	58	85	35	58	58
LOC114876593	31849	4661	8312	4682	13608	12925	10775	4441	2313	2489	1911	1538	2013	1409	2270	2808	1823	1870	1883
LOC114876594	9882	1505	1536	2175	2456	2806	2153	1018	466	439	399	401	461	512	600	1032	528	641	620
LOC114876595	261928	45929	30804	59632	61875	47280	50485	7450	4888	5629	5031	5223	4899	3756	10813	8696	7606	5660	8012
LOC114876596	2359	377	397	572	746	661	595	227	123	125	128	107	125	129	139	210	108	156	149
LOC114876597	416	80	112	108	128	168	180	87	55	50	40	30	52	35	44	74	40	43	30
LOC114876598	1421	201	238	450	391	334	382	227	59	50	91	56	101	169	183	307	157	320	165
LOC114876599	448	67	122	120	143	132	178	41	21	22	39	13	18	20	32	39	19	27	25
LOC114876600	611	126	137	201	182	164	306	60	25	17	30	25	28	28	60	72	42	48	54
LOC114876601	18081	2602	3155	4107	3464	3273	4825	840	395	493	481	495	475	570	1039	1090	887	854	955
LOC114876603	3269	584	566	657	681	693	485	456	242	272	191	182	230	192	241	344	196	209	199
LOC114876604	24912	4134	7105	6744	4625	3012	6896	3031	1584	1546	1409	814	924	1301	1263	2714	1642	2019	2023
LOC114876605	3189	704	670	765	955	1317	908	245	137	116	100	111	124	109	81	212	89	106	84
LOC114876607	40684	7050	7574	9000	10550	10801	9603	2733	1489	1637	1345	1476	1197	902	1479	2089	1553	1475	1429
LOC114876608	3426	536	547	475	709	717	794	224	164	127	120	83	101	117	113	248	106	123	148
LOC114876609	7995	1556	1451	1834	2023	1935	1542	475	265	270	260	210	200	194	242	352	297	267	244
LOC114876610	9791	1476	1934	1939	2084	2271	2511	1179	668	702	627	598	596	450	862	1065	563	576	800
LOC114876611	8351	1438	1626	1748	1223	1419	1285	1131	587	686	529	570	520	330	688	960	544	479	678
LOC114876612	150417	26341	33807	31739	30676	26240	34512	6003	2968	3883	4144	3120	3207	4486	4731	6513	5306	4975	5564
LOC114876613	1302	231	217	239	190	187	177	133	74	91	61	56	84	69	73	145	64	74	81
LOC114876614	2715	440	600	550	428	521	537	398	176	205	142	127	176	150	154	333	152	162	190
LOC114876615	2194	312	438	383	1005	800	692	124	63	64	66	45	53	65	94	179	71	113	144
LOC114876616	16932	3274	3298	3829	4280	5200	6050	1215	684	785	731	526	639	798	610	1088	652	892	787
LOC114876617	8571	1413	1633	2032	1596	1852	1522	1016	531	617	492	476	503	354	580	793	485	480	649
LOC114876618	3012	458	631	666	1041	1695	1457	202	85	88	96	87	99	99	117	180	122	151	127
LOC114876619	205	24	20	23	6	19	3	1	1	0	0	1	2	1	1	2	0	0	1
LOC114876621	7389	1305	1364	1569	1299	1164	1064	741	339	371	250	279	333	242	261	651	268	300	390
LOC114876622	52	6	4	8	3	6	0	5	4	2	4	5	2	2	3	6	5	4	5
LOC114876623	25	2	2	17	6	3	13	3	4	1	3	4	2	0	3	2	2	1	5
LOC114876624	42	7	5	5	10	6	11	7	5	6	2	6	7	2	5	14	14	1	10
LOC114876625	5	3	2	2	2	4	1	1	1	0	1	0	0	0	2	2	2	1	3
LOC114876626	5671	1166	1653	1222	4	5	2	259	164	129	100	68	151	113	124	220	177	91	287
LOC114876627	42	2	2603	13	3	6	2	2180	2789	3409	2037	2002	1844	1590	4610	7122	735	2797	799
LOC114876628	14341	2442	2687	2943	2792	2945	3004	1486	797	828	695	588	677	593	847	1219	626	681	869
LOC114876629	3745	594	618	772	1314	1194	926	361	148	158	148	154	141	131	193	279	154	166	211
LOC114876630	7936	1292	1490	1815	1712	1690	1751	1151	622	669	500	476	553	466	519	970	516	604	671
LOC114876631	668	113	96	114	65	100	65	106	42	62	38	41	37	38	37	95	35	43	38
LOC114876632	93	15	16	22	13	32	25	6	3	2	2	2	2	2	4	5	2	3	1
LOC114876633	51894	9173	8091	9475	6941	7141	5491	3348	1786	1902	1332	1392	1723	1834	1566	3552	1614	1492	1888
LOC114876634	38	3	8	4	22	9	6	5	1	1	0	2	2	0	1	1	1	1	4
LOC114876635	1869	305	361	677	1020	816	1088	145	79	62	68	55	68	81	119	148	115	126	97
LOC114876636	39453	6627	6298	10247	5495	7500	8652	6263	2856	2422	1664	1315	1939	2421	1641	3849	2504	2287	2278
LOC114876637	126575	22417	24127	26060	32440	32935	37361	7362	4087	4548	4013	3286	3795	3713	4149	6775	3463	4420	4888
LOC114876638	6374	1155	1243	1471	1550	1830	1959	527	221	257	210	233	223	210	434	631	354	276	283
LOC114876639	4105	691	840	846	903	1212	1061	504	268	283	245	242	221	253	300	464	213	239	304
LOC114876640	9347	1507	1667	2015	1605	1792	1555	1105	538	635	487	473	447	372	626	905	470	490	663
LOC114876641	2101	374	457	581	416	660	541	292	185	182	172	166	165	151	292	265	156	192	228
LOC114876642	1974	388	422	446	264	310	434	176	134	134	78	78	75	89	95	212	90	87	109
LOC114876643	838	135	149	203	202	246	275	87	47	53	38	41	46	43	88	98	75	57	92
LOC114876644	263	49	41	53	63	57	53	6	5	6	5	6	7	9	6	7	4	7	13
LOC114876645	6284	941	1131	1358	1208	1143	1061	847	435	503	388	366	363	280	497	706	348	362	447
LOC114876646	7486	1194	1416	1431	1293	1109	1277	469	224	262	246	203	275	255	322	561	298	302	361
LOC114876647	8443	1789	1433	1662	2446	3363	3034	588	312	331	248	233	271	224	338	483	252	274	347
LOC114876648	5133	809	942	1042	1123	1273	941	527	326	305	250	259	306	247	337	455	298	257	320
LOC114876649	16	1	0	1	3	1	1	0	0	0	0	0	0	0	1	0	0	2	2
LOC114876650	2739	471	542	677	490	471	619	244	128	137	121	116	94	112	154	185	157	151	144
LOC114876651	16802	2826	5696	4094	5790	3941	3853	1386	619	594	618	440	517	380	634	1083	690	684	688
LOC114876652	3544	503	587	760	346	435	431	513	234	252	176	234	234	206	242	364	163	194	285
LOC114876653	13576	2125	2672	3120	3159	2740	2647	1268	594	646	570	744	758	538	1296	1402	1139	894	941
LOC114876654	8620	1394	1586	1831	1715	1848	1896	1204	600	681	506	480	577	469	568	938	495	556	640
LOC114876655	10890	1528	2556	2496	1725	1810	2170	998	511	598	566	465	504	516	602	775	567	605	686
LOC114876656	323	65	63	90	128	130	177	25	25	20	11	17	19	14	22	30	14	20	12
LOC114876657	4095	680	688	921	857	650	683	327	165	218	157	169	184	128	186	313	168	182	252
LOC114876658	17864	3094	3264	4036	4135	4296	4254	1527	956	869	741	737	825	805	883	1332	835	813	965
LOC114876659	42	9	12	20	20	27	48	4	3	3	4	1	5	1	6	4	5	0	2
LOC114876660	0	0	0	0	0	0	0	0	0	0	0	0	0	0	0	0	0	0	0
LOC114876661	159	46	43	61	11	5	6	211	179	480	185	131	239	182	392	652	10	275	73
LOC114876662	245	33	41	43	57	66	41	9	6	9	8	9	7	6	15	19	8	18	19
LOC114876663	14148	2300	2401	3270	3658	3712	3465	1189	720	781	622	780	691	565	1371	1299	821	776	972
LOC114876664	2673	469	409	721	692	619	687	138	98	107	77	120	95	105	244	203	140	123	144
LOC114876665	3322	667	588	494	583	645	337	384	258	227	129	110	131	100	76	248	119	117	90
LOC114876666	4340	759	957	1110	1765	1698	1159	425	190	232	200	144	164	194	242	428	261	304	281
LOC114876667	7310	1229	1355	1624	1445	1209	1264	879	475	565	472	489	461	386	575	727	475	474	516
LOC114876668	114	12	18	24	35	44	28	10	9	3	5	4	5	7	1	8	9	2	6
LOC114876669	6869	1166	915	1229	731	634	72	573	414	269	142	181	278	287	145	508	256	250	213
LOC114876670	54	11	3	18	24	21	12	4	2	2	0	4	2	4	0	3	2	1	4
LOC114876671	7656	1127	1443	1617	907	1369	1327	893	405	506	362	460	463	340	892	915	685	513	671
LOC114876673	26387	3818	7118	5549	6467	5545	11403	4518	2095	2017	1692	1442	1434	992	1676	2772	1396	1448	1923
LOC114876674	3706	705	735	892	923	1120	1486	392	191	242	192	158	196	184	179	268	171	218	216
LOC114876675	12310	2453	2393	2508	3467	3695	5257	864	533	423	497	499	427	407	632	747	456	467	561
LOC114876676	9288	1498	1746	2417	1651	1562	1946	705	356	354	336	372	438	317	666	934	571	534	630
LOC114876677	696	110	103	171	104	102	65	77	32	39	42	33	49	42	57	92	66	49	75
LOC114876678	26533	4598	5323	4629	4678	4290	3009	3231	1667	1421	1224	984	1174	1606	1401	2391	1329	1548	1515
LOC114876679	822	140	152	175	147	129	198	71	32	35	32	21	27	59	38	72	37	38	27
LOC114876680	1341	243	221	209	210	228	141	102	55	41	37	36	31	67	43	77	64	49	53
LOC114876681	736	142	129	166	276	369	513	85	52	51	44	43	33	25	64	98	43	41	47
LOC114876682	59305	10760	9773	11131	14968	16933	8614	3169	1780	2068	1494	1732	1546	1444	2287	3612	2215	1898	2375
LOC114876683	1642	264	270	321	247	209	144	182	104	98	70	75	106	98	82	186	86	83	121
LOC114876684	343	55	70	89	81	75	74	41	20	25	26	26	20	29	27	42	12	19	26
LOC114876685	2117	366	321	458	462	529	408	148	99	102	64	75	90	88	111	161	72	90	97
LOC114876686	10484	1743	1662	2056	1929	2240	2089	894	538	540	379	379	459	465	453	740	400	427	496
LOC114876688	38073	6582	5816	7248	5381	6034	4451	2184	1191	1266	877	885	1166	1208	1030	2304	1002	989	1306
LOC114876689	72	8	13	9	12	15	24	9	3	4	2	7	6	4	8	6	6	4	4
LOC114876690	41	11	18	19	31	40	48	15	7	4	5	7	10	10	5	12	7	5	3
LOC114876691	16040	2677	2742	3747	6512	5095	7308	320	172	174	196	141	128	115	265	266	241	318	290
LOC114876692	144818	26490	28835	34672	46884	50813	35737	10727	5029	6419	6198	7970	5610	5015	11363	10694	5603	6070	6882
LOC114876693	3676	541	726	862	680	793	733	502	248	260	183	217	235	188	399	497	358	239	313
LOC114876694	2037	368	369	474	304	315	182	337	176	201	144	159	146	99	194	283	157	130	225
LOC114876695	3326	461	417	570	248	258	163	165	119	109	33	64	90	111	60	237	99	78	101
LOC114876697	390	80	59	65	40	43	52	36	19	23	11	14	15	21	17	38	18	22	20
LOC114876698	767	141	143	158	103	114	54	61	38	39	39	34	25	30	41	83	30	25	32
LOC114876699	2	0	0	1	0	0	1	0	0	0	0	0	0	0	0	0	0	0	0
LOC114876700	12510	1914	2486	2411	1372	1362	1467	1069	560	596	498	586	569	478	873	1135	708	551	792
LOC114876701	6554	858	1138	1081	1260	1162	1181	461	247	275	247	241	236	192	384	668	372	295	316
LOC114876702	4535	841	891	986	940	780	803	272	124	138	151	179	123	99	143	278	211	156	318
LOC114876703	5565	906	1452	1203	1642	1816	2054	724	306	296	286	201	245	210	285	421	265	253	297
LOC114876704	452	63	72	93	153	151	126	29	15	16	10	14	7	10	18	22	21	18	18
LOC114876705	257	37	51	83	54	55	72	71	22	21	12	12	12	7	19	20	21	13	20
LOC114876706	10259	1896	1465	2479	2959	2909	2571	993	495	594	414	363	412	432	532	813	436	488	661
LOC114876707	4716	804	1034	982	1049	1527	663	723	337	335	202	198	284	239	172	511	223	229	237
LOC114876708	1606	250	284	316	179	231	138	140	74	92	76	68	95	62	82	171	94	56	105
LOC114876709	0	0	0	0	0	0	0	0	0	0	0	0	0	0	0	0	0	0	0
LOC114876710	219	37	17	16	0	0	0	2	2	4	5	1	1	1	5	7	4	0	5
LOC114876711	9742	1716	2030	2095	1831	2425	2885	952	544	546	454	366	468	485	430	732	381	543	480
LOC114876712	2	0	0	0	0	0	0	0	0	0	0	0	0	0	0	0	0	0	0
LOC114876715	2579	425	405	456	448	423	326	289	151	176	122	131	150	152	140	227	101	137	140
LOC114876716	1572	245	255	346	173	252	176	164	104	75	100	75	61	62	97	155	117	102	111
LOC114876717	47	9	5	12	20	13	13	1	1	3	3	0	0	1	3	7	1	1	2
LOC114876718	62409	10491	9535	13808	12800	22103	23623	2470	1225	1307	1257	1151	1019	1264	2142	2223	1895	1773	1673
LOC114876719	7460	1423	1431	1897	1575	2468	2575	718	457	426	331	309	340	338	325	617	317	395	441
LOC114876720	3481	654	744	749	627	798	990	428	236	211	196	175	207	243	178	362	185	225	242
LOC114876721	294	48	41	57	57	70	53	33	20	20	11	15	11	15	15	24	12	19	22
LOC114876722	11114	1962	3077	2418	3260	4310	6154	1799	1044	907	887	743	798	482	1147	1329	673	766	699
LOC114876723	83581	13960	17178	20007	16673	21005	13136	9083	4604	5406	3816	4091	4387	4521	5362	8369	4364	4755	5430
LOC114876724	314	48	40	96	52	57	7	26	22	14	8	3	9	7	4	23	14	9	11
LOC114876725	2190	306	584	107	155	134	147	259	238	142	134	71	62	82	55	76	106	72	46
LOC114876726	7	2	1	3	6	11	14	0	0	0	0	0	0	0	0	0	0	0	0
LOC114876727	128609	21962	26065	31590	29624	26063	26607	8372	4522	5227	4344	3757	3782	4514	4697	7480	4773	5388	6837
LOC114876728	29	1	2	11	12	9	1	0	1	1	1	0	1	2	0	1	2	0	1
LOC114876729	791	131	181	255	406	296	431	87	44	52	63	55	66	50	85	127	83	89	108
LOC114876730	919	222	182	153	1388	1408	282	50	13	25	18	19	16	17	41	44	22	28	36
LOC114876731	176	40	31	79	91	116	160	29	13	14	10	13	12	24	31	29	29	28	27
LOC114876732	60	13	10	16	67	101	261	13	6	8	3	14	6	7	7	11	17	7	6
LOC114876733	158	24	28	24	10	13	9	7	2	4	3	6	10	10	3	11	7	3	6
LOC114876734	13	3	3	1	27	12	12	2	0	2	0	0	2	0	1	1	0	0	2
LOC114876735	1266	229	253	104	42	16	132	10	2	5	7	6	0	6	1	5	6	2	5
LOC114876736	0	0	1	0	5	1	3	1	0	0	0	0	0	0	0	0	0	0	0
LOC114876737	2694	404	465	497	167	303	174	524	239	283	203	205	239	143	193	431	190	168	255
LOC114876738	83	12	18	24	16	19	31	14	6	2	1	5	8	6	5	6	5	6	4
LOC114876739	8603	1551	1565	1839	1620	1746	1581	967	526	586	412	408	543	520	536	918	439	473	563
LOC114876740	6372	1524	1295	1124	1424	1237	1586	928	585	568	434	322	466	454	594	725	331	398	472
LOC114876741	5085	904	837	1063	1144	1254	953	431	250	273	211	208	182	196	244	413	199	223	247
LOC114876742	3073	568	636	645	371	576	476	322	202	219	132	155	162	162	167	313	155	147	191
LOC114876743	1078	194	172	192	177	202	177	96	68	64	40	40	58	51	57	109	33	44	50
LOC114876744	2063	366	418	411	379	467	510	172	93	105	78	66	104	82	87	166	63	62	99
LOC114876745	1394	233	291	271	234	245	255	137	103	93	72	61	81	56	72	139	68	61	77
LOC114876746	48834	8844	7490	8619	6529	8110	5273	2711	1301	1568	1203	1109	1289	1443	1219	2703	1226	1183	1522
LOC114876748	2657	541	478	604	543	697	708	269	171	126	119	113	134	150	109	288	130	162	166
LOC114876749	12497	2081	2346	2737	2988	3160	2976	1396	805	840	585	559	694	652	784	1283	629	692	863
LOC114876750	9932	1653	1875	2169	2288	2202	1947	1105	615	627	497	461	518	496	517	928	503	530	629
LOC114876751	450	95	115	86	132	175	167	50	24	32	30	23	33	49	25	55	20	35	41
LOC114876752	186	26	20	37	114	177	124	14	0	6	5	7	3	10	9	13	17	11	7
LOC114876758	6462	1114	1166	1322	1829	1324	1259	516	256	254	235	239	261	239	389	587	306	339	398
LOC114876759	3716	624	577	1105	1453	944	1438	166	74	95	87	63	68	78	108	160	113	100	127
LOC114876760	835	113	155	152	161	106	133	91	52	55	52	48	54	52	93	111	61	64	77
LOC114876761	5435	1010	858	1101	1122	1119	947	552	328	321	211	262	276	309	236	505	255	266	370
LOC114876763	5707	973	990	1102	1455	1647	1253	568	297	321	218	212	286	241	200	532	200	246	323
LOC114876764	8677	1193	1278	1859	1700	1446	1430	606	335	406	307	390	409	328	743	848	560	555	598
LOC114876765	5839	1106	1110	1242	1132	1448	1440	592	349	356	271	229	289	303	275	534	257	292	335
LOC114876766	23247	4579	3830	5034	5005	5190	5123	2469	1324	1479	1190	1259	1442	1663	1685	2422	1168	1456	1552
LOC114876767	1592	261	263	331	244	277	180	158	98	102	93	81	90	90	67	164	76	74	98
LOC114876768	1649	283	321	446	405	386	418	176	90	98	79	58	65	109	84	181	92	141	116
LOC114876769	4869	842	902	1022	838	944	718	404	226	258	178	161	189	235	208	387	181	231	228
LOC114876770	2643	546	363	619	302	336	273	168	82	99	63	57	59	72	78	133	71	57	121
LOC114876771	1252	249	200	257	333	341	341	103	61	59	38	33	39	50	43	117	42	50	60
LOC114876772	218	65	38	52	35	33	46	18	7	14	8	8	7	11	9	8	12	7	9
LOC114876773	1205	218	228	289	342	355	518	62	31	34	44	38	44	28	70	84	66	53	56
LOC114876774	1569	232	260	298	200	266	209	186	118	121	105	114	112	78	119	198	110	94	124
LOC114876775	195	34	33	79	81	75	102	23	4	9	5	3	5	7	27	20	13	21	15
LOC114876776	187	20	29	40	28	29	45	23	8	4	8	7	11	11	19	26	13	16	21
LOC114876777	297	45	39	56	70	74	35	43	18	24	21	29	21	15	32	53	22	22	47
LOC114876778	135	21	17	22	55	43	24	12	6	7	7	13	3	6	26	38	11	9	9
LOC114876779	9171	1841	1681	1714	1683	1188	857	770	311	478	332	428	398	355	600	646	391	473	434
LOC114876780	71447	13427	14946	17924	8023	8133	8163	3843	1785	2063	1828	1394	1561	2817	1677	3136	2330	2493	2859
LOC114876781	31	6	2	4	9	15	7	0	0	0	0	2	0	1	0	0	1	2	1
LOC114876782	25809	5711	3806	6496	5395	4269	6548	1690	761	783	610	1374	745	781	201	1330	1034	1140	845
LOC114876784	65480	12683	4850	11781	4866	6476	42	2720	1200	2521	776	898	1363	2285	612	4735	1695	1114	4358
LOC114876785	6003	1036	344	1588	455	786	13	1652	477	892	686	625	825	492	388	1060	325	469	454
LOC114876786	933	191	35	254	367	384	260	18	6	9	11	16	12	8	1	15	12	18	15
LOC114876788	2193	531	244	622	820	1964	10	2029	664	1870	632	673	676	462	427	811	304	459	289
LOC114876789	1388	229	324	410	355	528	715	211	53	56	77	48	66	118	98	254	125	245	110
LOC114876790	5261	872	1002	1119	888	1141	1064	623	328	371	275	282	278	264	403	481	293	299	402
LOC114876791	117	15	10	30	39	33	18	7	5	1	3	1	5	2	1	7	4	4	1
LOC114876792	4877	718	846	973	713	717	479	311	178	171	154	172	220	208	352	491	246	251	297
LOC114876793	7342	1450	1364	1505	2238	2152	1747	723	402	426	363	272	314	269	378	662	270	298	387
LOC114876794	1600	267	286	267	197	259	191	122	74	77	51	63	49	54	64	136	50	54	77
LOC114876795	2	1	0	1	7	5	5	1	0	0	0	2	0	0	1	1	0	1	0
LOC114876796	4811	1111	932	1246	2160	1464	2331	196	87	81	73	56	69	114	166	255	163	160	155
LOC114876797	8890	1405	2510	1589	698	733	692	1153	389	511	576	441	349	316	763	980	713	411	824
LOC114876799	1029	201	172	287	424	475	472	65	46	31	31	29	24	36	72	79	57	68	49
LOC114876800	120	20	24	44	12	16	25	8	14	8	7	7	8	8	7	15	14	16	6
LOC114876801	1125	197	220	177	52	72	105	98	49	71	67	37	41	24	41	83	43	28	54
LOC114876802	3779	603	1047	960	5	2	1	590	311	426	280	346	306	203	496	532	372	257	445
LOC114876803	6	2	1	0	0	0	2	0	0	0	0	0	0	0	0	0	1	1	0
LOC114876807	3453	575	688	646	530	478	422	296	143	199	139	149	146	146	184	270	150	131	213
LOC114876808	1346	268	272	283	226	353	322	139	78	78	68	78	68	69	80	129	73	66	78
LOC114876809	920	164	237	260	120	243	301	303	220	175	163	233	223	210	304	377	239	235	282
LOC114876810	7365	1325	1807	2171	1407	3455	3245	1152	854	567	539	767	770	667	998	1427	886	861	855
LOC114876812	12797	2035	2337	2071	1658	1363	1204	1343	715	833	573	544	624	570	675	1242	541	559	829
LOC114876813	25319	4261	2571	4689	2791	4561	2505	1267	719	860	837	1183	1006	731	1905	1940	1297	1060	1203
LOC114876814	3752	594	779	656	1242	970	608	310	165	184	132	121	147	155	211	319	144	127	174
LOC114876815	258	42	69	53	38	55	30	17	13	14	12	18	26	5	22	17	2	15	10
LOC114876816	3	0	0	2	2	1	2	3	4	8	2	2	2	1	2	2	2	2	2
LOC114876817	1294	215	308	223	98	72	136	195	122	139	106	65	87	69	65	184	75	85	114
LOC114876818	2913	577	608	630	725	290	537	163	118	123	88	83	95	106	97	157	108	121	140
LOC114876819	309	127	83	88	735	947	712	18	15	22	22	19	18	9	31	36	18	24	17
LOC114876820	531	98	140	112	92	63	134	54	35	26	22	26	21	28	25	55	29	40	33
LOC114876821	3256	521	516	543	838	685	724	199	114	143	120	86	88	99	108	241	113	101	131
LOC114876822	10310	1691	1841	1942	2149	1975	2266	1048	619	676	485	440	499	444	576	1025	482	456	593
LOC114876823	619	101	85	94	104	52	54	36	11	28	9	15	19	17	13	39	10	23	18
LOC114876824	306	129	43	107	1190	625	324	146	25	44	46	30	35	55	42	53	42	40	42
LOC114876825	31768	4613	4778	6845	7151	6896	5741	1197	719	735	682	750	707	762	1278	1551	1109	967	1146
LOC114876826	114	154	211	518	3	2	5	15	0	1	0	0	1	1	3	3	5	3	1
LOC114876827	12421	1940	1661	2684	2054	2227	1923	1047	484	622	447	447	505	635	624	1126	627	683	803
LOC114876828	2	1	0	2	4	1	0	0	0	0	0	0	0	0	0	0	0	0	0
LOC114876829	2313	400	357	421	635	512	430	258	114	142	157	159	125	85	167	219	128	146	235
LOC114876830	3	0	0	0	1	4	1	2	2	1	1	2	1	0	1	1	0	0	1
LOC114876831	4	0	0	1	0	2	2	1	1	1	0	0	0	0	0	0	0	0	0
LOC114876832	37335	5781	7315	8006	8824	8454	8516	4096	2216	2140	1830	1937	1975	1412	3245	4126	2571	2274	2806
LOC114876833	14847	2234	3572	3176	2628	4055	3253	1329	759	834	791	606	670	640	778	1026	677	806	893
LOC114876834	4486	551	710	845	397	416	338	284	148	159	162	183	159	125	347	436	265	165	243
LOC114876835	4779	366	774	727	0	1	1	674	450	408	377	449	438	223	497	701	347	310	439
LOC114876836	66	11	10	8	21	26	25	5	0	0	1	3	1	2	0	4	0	2	1
LOC114876837	8257	1315	1656	1832	1760	1808	2413	869	392	494	397	463	423	343	888	920	650	496	683
LOC114876838	4828	785	1010	956	863	849	688	504	284	321	271	295	257	216	363	599	282	241	388
LOC114876839	7211	1231	1113	1464	913	1010	663	769	407	494	280	327	396	381	300	692	311	283	402
LOC114876840	7522	1352	1985	1320	466	718	111	2707	2470	3224	2127	1766	2054	1078	2435	2972	1774	1294	1027
LOC114876841	19859	3658	3075	4388	3147	3435	3204	2358	1431	1434	1072	1163	1276	1115	1142	2209	1127	1099	1552
LOC114876842	283	75	66	80	116	101	56	338	283	392	182	378	335	100	269	279	110	220	113
LOC114876843	168	27	29	30	63	39	25	6	5	8	3	5	4	2	12	13	4	1	7
LOC114876845	1011	115	133	214	140	131	221	35	14	18	13	10	13	10	25	18	23	23	23
LOC114876846	18584	2742	3116	4133	3496	3296	2450	1088	595	625	505	542	515	435	801	1095	688	576	713
LOC114876847	5716	797	1014	1307	1078	1326	972	415	231	169	144	140	224	208	289	481	253	331	282
LOC114876848	5742	1024	1660	1467	1237	956	2173	323	152	192	180	132	107	152	260	242	231	262	195
LOC114876849	1672	217	346	327	313	324	355	101	61	62	42	50	39	49	105	128	78	66	92
LOC114876850	6636	1134	1015	1122	538	470	310	523	329	327	225	260	245	205	297	517	256	199	312
LOC114876851	3121	578	1099	813	749	678	1377	352	149	175	194	135	103	142	353	277	237	286	289
LOC114876852	8480	1306	2502	1788	1317	1699	2078	858	489	589	559	484	350	402	650	757	481	621	555
LOC114876853	27529	4479	5414	5904	4902	5315	4855	3781	2178	2193	1608	1527	1995	1511	1738	3025	1420	1674	1827
LOC114876855	22113	3652	3921	4292	3349	3660	3464	1954	1082	1211	1000	939	1006	1102	1058	1969	975	1122	1364
LOC114876856	2143	364	630	488	334	394	598	213	109	148	158	131	102	90	156	182	128	162	143
LOC114876857	8880	1348	1645	1996	1468	1623	1717	485	249	279	231	262	215	249	472	549	444	337	397
LOC114876858	12679	2218	2076	2864	2566	2080	1119	1566	832	780	554	687	727	531	577	1246	633	624	821
LOC114876859	518	96	115	186	176	191	263	64	26	24	20	14	30	36	46	99	36	67	47
LOC114876860	69	13	9	31	21	19	21	0	3	1	1	3	1	0	1	3	1	5	1
LOC114876861	1070	165	186	235	21	7	7	81	51	56	47	62	55	29	81	111	67	35	76
LOC114876863	0	0	0	0	0	0	1	0	1	0	0	0	0	0	0	0	0	0	0
LOC114876865	12154	2569	2209	3309	3344	5224	3330	907	655	653	507	625	663	745	901	1238	732	796	879
LOC114876866	3078	493	525	621	394	519	378	457	264	288	188	238	257	236	184	442	199	194	267
LOC114876867	3156	488	577	890	641	619	623	331	188	201	136	146	146	163	115	262	140	151	154
LOC114876868	4453	694	758	896	740	745	669	522	275	357	243	230	291	194	311	481	268	251	384
LOC114876870	450	66	80	73	1	2	35	9	1	3	2	2	4	6	0	10	2	4	4
LOC114876871	35	5	4	4	14	18	16	4	1	1	3	5	1	7	13	3	2	3	4
LOC114876872	21	1	3	1	5	4	13	3	3	1	0	2	2	2	5	1	2	0	1
LOC114876873	3637	605	630	779	710	795	777	360	202	212	179	191	190	140	346	368	250	193	271
LOC114876874	616	103	121	187	387	338	491	42	27	14	26	17	25	35	32	47	25	42	31
LOC114876875	5824	986	755	1569	1427	1564	1877	227	100	100	94	72	100	83	183	234	168	186	147
LOC114876876	1418	226	150	224	257	299	190	111	54	57	33	75	81	82	93	134	89	87	120
LOC114876878	372	58	41	73	59	50	44	27	10	10	23	12	12	13	18	25	22	16	28
LOC114876879	61	13	6	16	14	14	4	8	1	3	2	1	0	5	3	5	1	2	1
LOC114876880	48	7	6	11	2	9	7	11	2	7	2	6	10	6	3	8	4	4	3
LOC114876881	19511	3285	3311	4729	9342	7440	6385	1377	742	817	698	766	704	608	1143	1391	781	855	932
LOC114876882	18969	2879	3273	4204	2718	3732	3118	1537	788	762	663	910	938	794	1492	1964	1274	1181	1322
LOC114876883	1198	234	199	287	306	471	74	95	42	50	35	47	38	67	52	140	57	73	59
LOC114876884	184	47	26	21	1	12	4	25	4	1	7	3	1	6	2	11	5	8	10
LOC114876885	23753	4281	7237	5879	6407	6112	7474	2727	1407	1260	1213	861	1001	862	1229	2110	1211	1192	1298
LOC114876886	62167	10300	10135	14604	2566	2768	13969	8799	4140	4702	3670	3779	3721	2580	3908	5218	2931	2896	3622
LOC114876887	1888	339	278	335	203	207	171	133	65	76	42	46	49	56	53	131	48	46	71
LOC114876888	40	3	11	14	29	15	29	6	2	2	3	1	0	2	1	4	4	4	3
LOC114876889	1748	302	411	573	608	726	836	307	111	139	146	71	88	169	203	330	151	271	188
LOC114876890	23560	4020	4344	4827	4831	4728	5245	2359	1179	1336	1069	941	1076	881	1436	1960	1047	1107	1301
LOC114876891	4754	903	972	1039	1187	1277	1291	456	253	252	211	177	197	188	230	377	237	236	281
LOC114876892	5185	901	1209	1082	801	868	1495	394	213	203	187	158	162	198	229	459	289	259	285
LOC114876893	4560	875	721	1154	1046	1012	1079	294	221	166	148	175	129	182	227	400	247	299	282
LOC114876894	10	1	1	2	6	5	2	0	0	0	0	0	0	0	0	2	2	1	1
LOC114876895	1	2	0	0	1	0	2	2	0	0	0	0	0	0	0	0	0	0	0
LOC114876896	1799	331	328	323	353	382	437	223	109	121	106	86	92	90	130	170	103	115	114
LOC114876897	5156	903	697	1081	1292	779	544	421	245	226	143	133	221	264	142	330	197	213	188
LOC114876898	3888	724	646	856	1021	1280	1189	288	168	164	160	131	152	184	121	255	135	148	178
LOC114876899	898	167	191	167	84	75	97	47	39	36	34	21	22	25	35	54	19	29	47
LOC114876900	9146	1389	1488	1749	1155	1084	973	867	538	553	487	558	591	554	888	1046	747	696	822
LOC114876901	1141	158	182	305	178	163	218	130	44	43	39	37	31	61	62	111	59	91	74
LOC114876902	25958	4746	5178	8472	8974	14526	22987	282	163	217	274	317	177	326	818	453	345	381	450
LOC114876903	908	147	202	328	297	383	541	115	28	41	55	33	59	101	109	178	123	159	123
LOC114876904	3731	533	653	582	947	818	1538	96	76	95	83	64	85	56	109	124	107	109	121
LOC114876905	3762	531	691	773	701	777	648	298	175	195	143	137	151	159	168	297	122	163	201
LOC114876906	4612	859	1522	1132	2552	3072	3185	134	69	117	122	70	48	42	80	101	105	122	135
LOC114876907	1187	160	154	203	55	54	49	72	28	38	30	36	39	36	41	69	37	44	49
LOC114876908	9	0	1	4	11	12	15	0	0	1	0	0	1	0	0	2	0	0	0
LOC114876909	3794	489	529	661	129	108	152	243	88	121	110	122	82	84	188	250	172	101	186
LOC114876910	10769	2203	1116	2342	1920	2780	1514	702	364	435	278	444	395	426	503	784	372	379	496
LOC114876911	5443	923	1034	1144	1450	1450	699	465	328	188	197	175	246	129	218	398	210	191	299
LOC114876912	850	135	181	206	172	156	225	93	53	79	36	36	31	60	57	81	56	33	71
LOC114876913	1524	253	236	304	205	272	328	126	74	75	64	53	67	77	61	122	58	56	70
LOC114876914	4922	726	906	1026	814	993	1095	496	291	281	263	219	246	199	424	544	313	273	307
LOC114876915	6208	1094	1081	1134	958	1091	1016	666	389	424	310	282	350	292	307	571	311	313	384
LOC114876916	9440	1632	1708	1951	1737	1897	1505	900	466	607	400	396	437	453	491	877	473	483	591
LOC114876917	7050	1134	1320	1529	1395	1456	1221	590	331	391	241	280	319	323	355	528	295	296	380
LOC114876918	1655	267	259	314	3	3	2	178	106	108	79	83	94	65	126	174	93	57	114
LOC114876919	1861	333	325	388	387	432	545	265	137	158	116	118	130	147	134	219	94	127	146
LOC114876920	3112	476	511	540	331	376	308	350	161	233	131	162	145	131	224	279	168	163	229
LOC114876921	2321	380	406	460	430	488	478	188	121	125	111	98	90	81	121	193	107	123	128
LOC114876922	302	42	20	47	37	25	41	5	2	4	6	5	6	10	6	13	9	7	8
LOC114876923	3372	820	913	953	6101	5912	14973	2308	888	978	952	1372	1242	1025	3442	1233	497	839	701
LOC114876924	1592	287	199	285	287	364	251	98	66	50	34	53	66	64	37	129	63	38	92
LOC114876925	4361	795	850	1050	998	1092	1119	549	263	329	234	228	275	229	265	478	205	211	290
LOC114876926	5923	994	1335	1207	1358	1474	1265	490	273	305	222	249	238	277	271	484	230	294	317
LOC114876927	8927	1553	1448	1865	1648	1958	2137	804	478	510	427	414	464	487	395	707	458	566	564
LOC114876928	3501	610	727	635	814	866	815	409	211	236	208	163	164	196	199	363	178	184	221
LOC114876929	36900	5908	7453	8586	6886	8088	7022	4956	2386	2477	2198	2215	2174	1495	2921	3882	2583	1962	2910
LOC114876930	1630559	269207	321672	356823	246445	212521	293111	31898	17843	20029	21750	18233	17058	18454	38799	28807	35015	33764	29820
LOC114876932	5661	1128	1711	1199	1518	1948	2370	601	395	379	248	203	304	223	382	588	301	270	271
LOC114876933	9304	1562	1275	1409	1295	1206	1282	476	269	330	213	256	239	278	347	502	292	256	365
LOC114876934	9066	1310	1827	2076	1751	2007	2128	906	454	419	374	315	414	415	573	834	579	536	589
LOC114876935	5	1	0	1	0	0	0	1	0	0	0	0	0	1	0	2	0	0	1
LOC114876938	54648	9293	7553	9959	8089	7495	6536	3133	1775	1822	1280	1393	1575	1782	1555	3414	1446	1452	1871
LOC114876939	72	11	11	13	16	7	14	2	0	1	3	0	0	1	2	7	3	4	3
LOC114876940	205	69	88	50	208	199	277	53	43	32	37	30	22	28	24	72	25	42	33
LOC114876941	3688	627	703	1005	1331	1175	985	288	158	161	138	136	157	160	261	330	229	260	228
LOC114876942	9030	1440	2024	2049	1904	1801	2098	869	442	508	335	337	426	418	494	757	373	460	435
LOC114876943	5510	1016	1048	1178	1178	1180	992	500	316	292	193	207	248	267	222	497	223	242	322
LOC114876944	10777	1837	2302	2380	2200	2479	2845	1043	561	555	485	480	576	535	676	982	560	564	643
LOC114876945	30015	5783	5721	6289	7706	6731	6778	1286	579	684	638	639	580	773	1236	1073	1121	933	911
LOC114876946	7147	1231	1173	1402	1384	1465	944	476	251	311	180	178	220	248	200	427	223	201	278
LOC114876947	50205	8539	11328	12663	15211	12926	22561	5659	3213	3666	3779	3706	3140	2294	6894	5281	3494	3549	4280
LOC114876948	26	2	4	4	7	5	45	2	1	1	1	0	0	1	2	0	0	1	2
LOC114876949	5528	963	932	1164	1039	1419	1091	662	392	392	284	329	369	372	341	615	308	344	389
LOC114876950	1664	367	231	262	245	126	490	51	41	41	32	44	43	38	53	87	41	62	73
LOC114876951	8812	1636	1693	1785	1776	1861	1975	696	418	411	299	272	333	377	395	671	288	350	391
LOC114876952	6	1	0	1	3	4	1	1	0	0	0	0	0	1	0	1	0	1	1
LOC114876953	9667	1549	1757	1658	452	1055	853	1687	790	987	555	746	837	1022	555	1320	762	542	901
LOC114876954	746	119	111	209	135	183	184	50	18	33	27	27	26	31	45	93	26	36	44
LOC114876955	6522	1122	1293	1322	1373	1723	1415	619	381	386	286	280	281	286	321	604	299	303	349
LOC114876956	13591	2174	2174	2859	2010	1775	1659	1462	802	902	618	576	769	667	696	1545	655	701	857
LOC114876957	174	17	20	40	48	52	47	12	5	8	6	2	4	11	18	18	8	16	17
LOC114876958	1061	158	161	144	129	107	44	125	68	76	46	63	68	59	76	134	47	53	67
LOC114876959	7342	1161	1299	1169	839	645	1410	242	164	153	114	130	157	125	368	299	211	189	206
LOC114876960	1696	223	234	412	207	163	255	176	43	57	55	70	79	104	112	228	133	145	143
LOC114876961	3279	506	585	785	839	754	750	359	201	193	177	163	207	182	351	412	285	298	328
LOC114876962	784	151	160	151	261	293	403	66	30	41	28	26	44	38	50	63	50	52	39
LOC114876963	8658	1289	685	362	1658	572	269	206	120	134	71	80	87	69	194	191	120	113	84
LOC114876964	13168	2849	2619	3075	2140	2261	2801	646	348	379	315	272	333	403	364	602	301	440	460
LOC114876965	18128	3071	2835	3370	2248	2525	1884	1606	821	916	653	651	730	752	693	1462	713	679	979
LOC114876966	517	96	97	82	125	121	132	52	32	33	17	17	16	20	32	42	19	22	28
LOC114876967	962	149	137	179	495	569	698	69	25	47	41	29	31	37	32	54	26	34	57
LOC114876968	101	10	29	16	23	41	67	7	8	4	5	2	4	5	10	9	7	5	7
LOC114876969	324	60	858	36	6	21	27	673	176	216	337	59	99	104	67	137	160	29	137
LOC114876970	68	12	5	18	52	49	5	3	3	1	0	1	1	2	3	3	4	0	1
LOC114876971	971	243	643	193	195	186	318	141	89	89	71	50	77	46	55	127	78	92	88
LOC114876972	1049	342	884	301	94	151	222	161	108	125	133	141	110	81	123	159	119	155	161
LOC114876973	46322	8706	8354	7705	8320	10715	11439	1171	759	776	539	515	550	688	712	934	693	718	817
LOC114876974	3992	687	707	803	661	760	686	407	229	272	196	186	215	246	235	418	206	226	242
LOC114876975	3798	652	675	785	783	660	668	238	155	128	117	94	105	115	126	225	103	114	130
LOC114876976	2574	505	466	487	414	451	397	210	143	118	92	102	125	119	123	192	100	112	105
LOC114876977	2	2	0	1	1	1	1	0	0	0	0	1	0	0	0	0	1	0	0
LOC114876978	30	5	3	8	2	3	5	2	0	1	0	0	0	0	2	2	0	0	0
LOC114876979	137239	27662	22563	34400	22841	19712	22493	4571	2303	2796	2395	2137	1900	2320	2482	3509	3308	2917	3886
LOC114876980	2773	407	475	535	298	436	320	304	177	161	126	119	134	142	103	282	165	107	174
LOC114876981	12490	1994	1697	2317	599	630	360	1053	457	532	355	411	394	400	322	1032	431	399	552
LOC114876982	4509	1040	987	891	781	645	661	650	317	309	229	210	286	304	258	550	211	302	310
LOC114876983	26260	5237	5003	5832	3685	3965	4061	1736	944	1003	799	680	819	938	983	1642	871	944	1074
LOC114876984	20596	3613	2018	4995	3509	3092	3292	778	458	394	348	483	511	272	746	986	562	417	839
LOC114876986	5971	1081	1008	1213	813	759	922	612	383	366	256	305	352	340	258	648	295	267	350
LOC114876987	40777	7155	7875	9179	9544	9889	9315	3583	2144	2274	1861	1633	1865	1612	2332	3045	1806	1825	2288
LOC114876988	2	1	0	0	0	0	0	0	0	0	0	0	0	0	0	0	0	0	0
LOC114876989	6547	984	1222	1405	1270	1322	1556	808	439	426	380	421	362	272	618	789	514	399	609
LOC114876990	2394	521	436	564	491	589	658	224	121	139	88	92	103	119	122	176	97	125	112
LOC114876991	7689	1256	1380	1561	1687	1661	1980	626	295	362	236	220	327	290	279	481	266	339	332
LOC114876992	1720	320	267	387	312	295	369	145	71	82	69	62	50	75	73	112	72	78	82
LOC114876993	1670	348	339	420	455	409	508	132	64	100	51	49	65	64	63	125	57	56	62
LOC114876994	4778	848	790	939	900	915	914	493	262	299	230	182	219	234	241	446	227	229	300
LOC114876995	4176	653	740	936	838	1031	1048	529	276	309	240	256	279	209	311	458	253	251	347
LOC114876996	19509	3858	3752	5063	4486	5097	6629	2096	1230	1169	1115	1244	1175	1081	1400	1888	965	1037	1191
LOC114876997	9107	1123	1445	1447	2402	737	7012	114	2	31	16	2	56	57	2	42	33	42	39
LOC114876998	29	8	13	14	49	34	72	3	2	3	5	1	0	4	1	6	4	3	2
LOC114876999	11	3	3	4	8	7	18	0	0	1	0	1	0	1	1	0	0	0	0
LOC114877001	1899	331	347	531	233	199	266	185	78	67	74	64	67	91	161	188	139	106	141
LOC114877002	2368	417	487	594	479	501	578	241	120	113	160	117	104	118	201	271	144	138	185
LOC114877003	39	4	9	9	6	22	55	11	6	8	1	6	6	4	3	6	2	4	5
LOC114877004	73	12	10	14	18	37	104	11	1	5	12	6	4	2	12	9	4	5	4
LOC114877005	5227	829	806	1023	1110	1076	820	502	271	276	198	220	245	233	200	440	213	232	269
LOC114877006	6167	881	1105	1119	1009	950	960	469	235	291	233	255	255	208	337	595	341	304	460
LOC114877007	4950	718	645	820	1040	1224	781	418	196	233	176	184	173	172	213	390	201	190	259
LOC114877008	1385	194	306	384	176	204	211	370	185	112	196	112	159	77	75	268	83	143	196
LOC114877009	624	106	109	106	151	127	139	40	19	18	17	8	15	20	22	31	19	8	21
LOC114877010	2117	353	419	448	345	371	451	260	139	153	116	99	124	125	112	223	105	121	147
LOC114877011	2303	346	511	596	651	687	598	153	81	69	70	82	80	85	180	187	161	126	137
LOC114877012	2992	325	748	332	637	338	12	660	397	306	214	131	215	274	132	480	206	255	196
LOC114877013	126	13	18	25	28	11	9	4	8	2	0	5	1	2	3	5	4	3	5
LOC114877014	7	2	1	0	5	7	5	3	2	0	0	0	0	0	0	0	3	2	1
LOC114877015	3	1	0	0	2	1	2	0	1	1	0	1	0	0	0	2	0	0	1
LOC114877016	1694	327	343	368	621	554	431	99	66	52	57	45	60	52	80	118	97	79	89
LOC114877017	53518	8228	14547	10090	12788	17037	10871	2687	1820	1607	1331	1412	1547	1327	2910	3058	1967	2168	2143
LOC114877018	817	139	143	296	366	364	471	92	22	31	23	31	35	50	94	109	91	116	81
LOC114877019	357	30	62	87	110	121	92	49	31	16	21	12	21	24	18	39	18	28	30
LOC114877020	1398	222	291	253	144	195	138	121	65	64	65	76	56	44	101	133	102	58	113
LOC114877021	33663	4211	5520	7133	7400	8220	923	1448	1105	875	383	665	763	1148	1055	2176	1662	1029	1384
LOC114877022	2808	457	522	547	579	488	453	438	215	212	161	226	227	210	260	366	248	220	290
LOC114877023	7545	1266	1600	1695	1885	1273	1508	664	401	388	325	325	389	245	530	660	407	390	476
LOC114877024	7478	1361	1280	1500	1565	1854	1714	827	420	411	319	308	385	353	345	646	324	306	416
LOC114877025	208	30	48	65	69	89	9	19	11	12	6	13	13	7	32	29	34	15	9
LOC114877027	3960	694	743	861	1033	779	620	334	210	225	147	163	185	196	269	308	193	210	271
LOC114877028	1934	350	383	351	328	428	368	165	81	86	71	57	61	63	82	133	72	76	80
LOC114877029	2619	527	537	720	739	637	819	293	175	167	147	119	138	146	158	320	133	175	176
LOC114877030	1284	247	221	262	279	328	255	89	59	61	38	37	41	49	52	89	36	37	36
LOC114877031	6338	1044	1195	1134	796	785	1104	811	424	494	358	354	353	312	414	675	357	307	511
LOC114877033	4708	743	820	945	380	392	300	487	277	319	261	225	263	206	307	534	267	209	359
LOC114877035	10	4	0	2	6	3	0	1	1	1	0	1	0	1	0	0	1	1	0
LOC114877036	6240	1143	1089	1252	940	831	704	601	355	377	240	308	325	274	269	626	326	273	354
LOC114877037	1051	227	189	308	232	540	424	104	61	56	55	36	60	80	56	74	36	53	54
LOC114877038	779	139	179	228	241	292	380	89	45	43	27	33	38	28	83	98	47	63	57
LOC114877039	6520	956	1262	1218	1753	992	1092	455	262	274	230	202	298	266	449	531	358	380	314
LOC114877040	2407	383	327	479	426	355	451	330	158	202	169	170	188	157	183	348	192	189	241
LOC114877041	10347	1675	2014	2244	2014	2144	2173	1168	618	700	544	502	529	519	702	1003	562	569	767
LOC114877042	3456	689	608	812	1202	1197	906	299	172	163	124	106	144	160	129	255	148	156	164
LOC114877043	2	0	0	0	0	0	0	0	0	0	0	0	0	0	0	0	0	0	0
LOC114877044	81	9	10	10	26	14	10	3	0	0	0	1	1	1	0	1	1	1	4
LOC114877045	1	0	0	0	5	15	1	1	0	0	1	0	0	0	1	1	1	0	0
LOC114877046	6968	1228	1199	1343	927	1440	1560	694	410	396	319	337	360	399	348	612	356	362	475
LOC114877047	3182	521	514	576	316	534	301	230	182	185	120	155	155	121	131	282	125	121	193
LOC114877048	4978	805	994	1005	1159	1348	1486	682	413	325	291	222	320	352	293	507	249	320	326
LOC114877050	3318	460	537	705	550	679	513	333	159	167	133	153	143	115	199	299	175	155	225
LOC114877051	9678	1682	2021	2090	1931	2736	2899	1099	623	699	479	443	562	503	538	1012	435	500	663
LOC114877052	763	118	166	183	178	95	126	97	47	38	28	31	49	22	54	105	63	58	53
LOC114877053	431	96	135	194	222	188	142	81	34	34	27	17	28	32	50	65	40	53	40
LOC114877054	3495	509	562	640	456	468	312	435	268	269	194	242	222	197	251	471	218	201	287
LOC114877055	1492	201	293	294	109	100	462	33	19	19	14	17	18	13	40	35	41	26	36
LOC114877057	5357	861	1209	957	765	605	690	600	303	352	262	217	275	227	277	593	241	254	364
LOC114877058	30	5	8	16	5	7	6	3	1	3	3	4	0	0	0	1	2	2	5
LOC114877060	15	2	3	7	38	24	6	3	1	2	3	2	1	2	1	1	3	3	3
LOC114877061	303	36	198	93	40	45	91	101	25	32	44	18	26	21	63	49	72	47	70
LOC114877062	442	61	99	165	147	143	176	73	21	12	33	20	19	27	65	75	33	68	38
LOC114877063	388	59	217	81	37	60	78	130	27	36	44	34	29	33	81	66	98	45	92
LOC114877064	222	28	40	60	31	48	59	24	11	8	13	8	14	10	19	25	23	13	31
LOC114877065	89	10	23	27	13	12	10	7	6	3	4	4	10	10	11	13	9	16	14
LOC114877067	5803	854	1341	1205	1478	1253	980	625	344	295	268	290	366	307	450	716	403	471	475
LOC114877068	54	10	9	8	10	11	13	2	1	0	0	1	0	2	1	0	1	0	1
LOC114877069	6703	1273	1045	1345	1525	1519	1087	473	283	262	199	188	208	216	243	447	184	191	219
LOC114877070	11145	1907	1692	2772	2141	2042	2170	681	391	381	297	315	342	398	392	712	415	442	452
LOC114877071	99	31	36	17	1	1	0	15	1	1	3	2	2	4	4	8	7	4	0
LOC114877072	9309	1610	1822	1949	2106	1882	1763	858	526	514	378	385	402	340	506	839	407	438	533
LOC114877073	18875	3526	5956	5783	5212	6764	10104	1413	782	859	1033	676	601	814	1120	1192	1255	1365	1282
LOC114877074	1014	171	212	335	1013	498	614	114	75	63	86	48	52	62	73	91	81	67	71
LOC114877075	6226	1061	1064	1286	1631	1330	1034	498	258	263	209	200	247	196	309	449	315	217	288
LOC114877076	14698	2118	2348	2861	2031	2091	2022	1462	706	781	664	697	722	521	958	1393	837	694	947
LOC114877077	24	2	7	7	5	7	7	2	0	1	1	2	0	0	1	1	0	2	2
LOC114877078	6228	1029	1546	1530	1560	1653	2964	344	182	248	197	210	187	157	359	402	318	279	313
LOC114877079	4348	777	945	910	1517	971	795	522	279	276	254	202	254	209	236	534	224	216	313
LOC114877080	85	10	6	15	16	22	15	7	1	1	4	1	0	4	3	3	5	1	2
LOC114877081	813	115	127	178	584	332	717	34	22	25	35	23	27	30	38	50	36	36	41
LOC114877082	19175	4099	4848	3991	22140	18821	33376	1428	740	782	810	714	663	403	926	1139	610	687	827
LOC114877083	3059	505	669	654	815	726	796	318	169	171	137	114	167	127	146	266	119	131	191
LOC114877084	3423	744	672	765	793	655	697	383	248	227	207	152	173	227	171	413	174	205	279
LOC114877085	21	5	9	4	305	265	28	4	2	4	1	2	0	2	1	0	1	2	2
LOC114877086	21	1	5	1	6	11	6	0	2	4	2	0	0	1	0	2	1	2	2
LOC114877087	29	2	7	13	14	20	8	2	1	0	3	1	1	1	2	2	1	2	1
LOC114877088	62	12	7	13	3	18	4	0	0	0	0	2	3	1	0	0	3	3	5
LOC114877089	7	1	0	1	0	3	1	1	0	0	0	0	0	0	0	0	0	0	0
LOC114877090	13	6	3	4	23	5	2	1	3	0	5	0	0	0	1	1	2	0	0
LOC114877091	6872	1101	1125	1329	1356	1578	924	683	409	419	289	304	323	312	275	643	316	358	362
LOC114877092	23	3	2	7	5	9	7	4	1	0	0	2	1	1	1	2	1	0	0
LOC114877093	5040	863	847	970	983	901	714	385	237	259	189	151	186	197	205	427	181	187	233
LOC114877094	32424	5490	7553	7218	6507	6206	8271	1768	847	975	857	803	850	893	1403	1928	1416	1564	1308
LOC114877095	2058	265	314	319	201	296	232	192	102	122	100	112	82	78	158	161	104	88	139
LOC114877097	18576	2852	3023	4022	4308	4662	4845	856	451	552	439	485	489	421	775	913	715	703	728
LOC114877099	998	233	226	277	372	513	298	81	55	38	40	40	43	52	54	77	42	46	37
LOC114877100	350	54	94	60	220	130	84	19	13	12	8	5	10	10	12	19	19	17	13
LOC114877101	1508	204	252	312	241	235	257	229	99	105	94	102	89	72	111	179	132	89	131
LOC114877102	39516	6422	4793	5073	4808	6865	938	2204	1376	1548	915	1077	1311	1449	850	2664	1537	1148	1526
LOC114877103	121	20	47	36	37	27	28	22	7	11	7	8	14	9	13	20	6	10	15
LOC114877104	5	0	1	1	1	1	1	0	0	0	0	0	0	0	0	1	0	0	2
LOC114877105	776	172	105	143	165	180	41	61	28	41	26	34	45	36	35	65	38	38	24
LOC114877106	7744	1375	1547	1630	1333	1639	1767	865	508	518	422	407	450	472	360	840	412	497	502
LOC114877107	9251	1509	1537	2069	1966	2073	1774	787	433	450	370	361	386	419	394	789	397	489	501
LOC114877108	4653	868	791	1018	1310	1351	1132	400	259	258	165	160	198	213	189	365	192	223	233
LOC114877109	4553	819	722	930	723	740	442	553	287	268	196	223	310	253	205	393	185	203	268
LOC114877110	4178	787	777	898	628	672	541	430	229	270	197	235	264	253	204	409	212	235	296
LOC114877111	9643	1709	1733	2032	2617	2462	1479	1221	758	701	433	352	649	497	452	1097	471	549	534
LOC114877112	242	36	29	53	159	111	33	19	7	3	9	6	13	7	8	21	14	14	19
LOC114877113	28209	5255	5572	7014	6366	6379	7659	1563	839	1005	870	789	913	937	1031	1414	1047	1221	1124
LOC114877114	11810	2288	2204	2588	3218	2885	3155	1173	598	590	511	478	549	557	501	1029	530	525	639
LOC114877115	1622	292	379	578	505	319	701	224	107	80	109	68	79	136	113	174	124	132	134
LOC114877116	4367	750	880	833	616	902	822	520	336	298	260	249	269	238	261	483	216	238	299
LOC114877117	10033	1715	2031	2378	2571	2884	2644	1322	678	711	559	669	768	533	864	1258	804	742	813
LOC114877118	3873	598	827	806	698	759	784	635	360	374	321	299	339	285	377	512	283	327	352
LOC114877119	2294	449	367	519	590	692	380	240	136	154	87	96	105	136	120	209	91	104	118
LOC114877120	18676	3018	3158	3652	5942	6161	1998	1934	1087	945	727	609	799	1046	851	2013	1005	1083	1104
LOC114877121	15611	2646	3428	2846	2394	2362	2254	1781	1037	1020	731	661	882	659	718	1935	722	737	983
LOC114877122	856	104	158	185	376	362	160	130	87	56	38	53	31	63	43	113	61	74	53
LOC114877123	1735	337	387	371	121	171	94	259	150	166	124	106	88	119	120	219	105	93	149
LOC114877124	6789	1308	1025	1325	1076	1092	1026	699	409	431	328	312	392	414	326	704	335	409	425
LOC114877125	15908	2913	2713	3098	3552	3490	3745	1316	808	800	610	556	626	627	840	1262	530	576	762
LOC114877126	7778	1198	1367	1550	1320	1554	1317	776	446	523	418	421	437	381	593	900	448	461	586
LOC114877127	5355	910	847	1241	1028	1015	963	392	264	293	203	179	223	225	238	454	243	241	267
LOC114877128	525	138	267	293	456	458	487	113	118	88	53	52	36	44	91	97	78	112	80
LOC114877130	8530	1346	1675	1794	1628	1924	1670	1051	545	652	471	495	549	438	619	963	499	530	675
LOC114877131	196	41	44	61	36	34	72	43	28	11	31	20	18	17	29	38	21	32	36
LOC114877132	278	66	52	53	167	97	126	45	27	28	27	15	12	5	72	18	8	5	14
LOC114877133	6	1	4	3	7	6	14	1	0	2	2	1	0	0	1	4	1	1	0
LOC114877134	7514	1379	1509	2122	2293	3275	3008	1433	575	631	570	588	548	874	894	1221	673	758	794
LOC114877136	7087	1329	1293	1538	2024	2610	1991	913	474	478	382	355	432	434	508	824	399	381	488
LOC114877137	4943	776	835	943	368	473	402	678	350	356	245	314	334	282	278	629	298	268	395
LOC114877138	7974	1292	1515	1625	1579	1886	1574	521	326	335	220	215	290	227	283	570	274	244	314
LOC114877139	2471	358	500	493	329	356	268	193	107	93	93	78	80	52	124	150	115	71	112
LOC114877140	9347	1686	1681	2123	2097	1836	2200	1005	619	640	466	552	534	505	642	915	462	487	573
LOC114877142	1314	201	252	305	224	281	284	143	69	86	58	56	57	75	74	116	73	50	86
LOC114877143	5126	899	756	1045	374	433	70	664	427	403	161	217	322	482	156	627	278	210	371
LOC114877144	205	35	44	51	67	52	77	17	12	13	13	13	12	17	13	21	20	23	35
LOC114877145	16056	2737	2980	3297	3400	3390	2982	1548	859	938	726	638	782	753	778	1495	733	766	977
LOC114877146	7299	1582	2753	1842	1677	1796	1691	790	399	369	349	258	260	253	307	512	290	274	293
LOC114877147	1540	251	282	303	203	152	166	185	131	133	98	73	100	65	105	141	124	110	143
LOC114877149	8497	1196	1355	1517	1346	1401	1046	725	416	422	277	300	367	351	329	754	275	314	430
LOC114877150	53450	11657	10169	13769	16600	15084	10656	2837	1672	1751	1160	991	1522	1816	1489	3085	1312	1577	1880
LOC114877151	8086	1388	1422	2007	2005	1836	2223	423	217	291	202	221	211	195	292	392	316	295	345
LOC114877152	7137	1337	1279	1463	1261	1368	1387	687	366	421	334	275	343	344	380	673	334	352	460
LOC114877153	3241	512	462	739	811	692	622	281	149	189	131	146	134	120	170	290	172	194	205
LOC114877155	11989	1816	2077	2822	3102	2880	3551	854	467	535	450	428	479	395	706	802	573	564	687
LOC114877156	5995	1018	893	1072	840	848	1169	610	292	374	227	267	303	249	285	567	275	271	346
LOC114877157	5684	833	1149	1052	826	991	1329	810	371	462	336	322	364	331	378	701	314	340	359
LOC114877158	6799	1218	1179	1299	1644	1790	1801	485	294	277	222	225	251	255	199	447	185	256	273
LOC114877159	352	99	73	101	138	108	136	26	15	13	18	14	12	17	23	27	18	18	27
LOC114877160	322	46	79	70	105	141	157	23	12	17	14	7	13	13	22	38	19	18	13
LOC114877161	372	63	95	122	125	120	216	35	17	16	8	22	8	26	29	41	35	24	27
LOC114877162	2317	381	367	464	414	510	405	231	123	110	125	101	113	109	152	253	127	116	144
LOC114877163	458	99	96	175	169	157	214	122	51	34	29	25	35	63	51	84	51	52	66
LOC114877164	7213	1190	1489	1401	1781	1258	824	603	288	328	230	280	290	234	450	645	435	395	435
LOC114877165	1480	275	299	398	484	506	621	172	48	55	63	42	52	100	99	208	111	111	104
LOC114877166	2731	512	543	819	1062	902	1138	237	88	103	107	103	119	130	214	267	173	205	181
LOC114877167	8574	1578	2186	1844	4469	7025	1429	963	403	332	263	198	348	250	168	899	353	263	310
LOC114877168	2288	403	366	564	340	389	245	170	108	128	89	66	105	121	95	191	101	85	106
LOC114877169	176	41	27	33	71	62	33	15	2	3	4	6	6	8	5	12	3	2	5
LOC114877170	423	62	42	94	64	72	63	16	17	12	6	6	12	12	8	24	9	9	13
LOC114877171	11748	1810	2195	2442	1928	2563	2282	1202	661	669	484	636	634	526	1042	1227	858	641	860
LOC114877172	1906	332	363	489	906	634	816	146	90	94	76	70	79	97	87	161	111	124	100
LOC114877173	6024	984	959	1123	1020	1287	1087	529	250	341	284	362	279	292	519	604	353	322	385
LOC114877174	1430	273	344	256	353	346	349	127	70	79	67	67	77	74	87	120	61	70	91
LOC114877175	110966	21153	27900	26949	34818	28610	47998	5664	2635	3312	2807	1854	2348	4556	2703	4991	3405	3886	4721
LOC114877176	21214	4201	4167	4537	3410	2998	3555	1533	904	939	718	687	807	901	803	1495	787	868	923
LOC114877177	712	80	116	160	102	142	167	126	46	47	33	50	57	51	61	112	74	56	86
LOC114877178	343	57	54	61	83	66	107	63	17	34	9	32	33	32	23	62	32	25	31
LOC114877179	240	27	39	51	46	52	52	18	11	12	5	13	12	17	15	24	18	16	24
LOC114877180	2	0	1	0	1	0	4	1	0	1	0	0	0	0	0	0	0	0	0
LOC114877181	2	0	0	0	1	2	2	4	0	1	0	1	1	0	0	0	0	0	1
LOC114877182	11737	1783	1995	2403	1762	2265	1761	1688	1002	924	802	778	797	512	830	1283	692	626	932
LOC114877183	25560	3678	5119	4929	2372	4492	1838	4069	2236	2611	2270	2659	1873	1151	2878	3565	2457	1517	2802
LOC114877184	9	3	0	3	9	21	5	3	0	0	0	2	0	1	2	2	0	0	1
LOC114877185	2083	298	317	350	101	175	101	219	134	166	135	154	144	135	145	233	128	106	188
LOC114877186	1139	204	177	211	64	109	44	167	86	106	83	86	66	57	71	127	69	42	100
LOC114877187	2460	414	440	470	252	286	238	249	131	132	76	112	119	124	105	247	101	108	141
LOC114877188	31	5	9	7	9	13	12	6	5	3	2	0	3	3	3	2	1	2	1
LOC114877189	7447	1320	1415	1749	1383	1967	2219	1032	568	528	419	398	527	549	460	875	472	582	602
LOC114877190	5176	945	958	1157	826	1066	1055	615	386	367	299	300	331	289	331	557	292	295	398
LOC114877191	4376	900	1021	1509	1760	2172	2780	634	320	271	255	188	177	335	287	517	351	416	389
LOC114877192	2906	475	634	629	543	718	753	429	284	280	232	229	223	166	286	374	233	204	266
LOC114877193	39042	6368	8914	8995	11247	11695	14041	2276	1280	1445	1344	1301	1314	1116	2853	2429	1678	1695	1867
LOC114877194	3524	571	680	790	553	675	545	481	278	257	218	213	214	189	273	427	303	258	284
LOC114877195	18950	3574	3560	4086	4262	5686	5087	1298	681	747	654	537	630	863	636	1178	606	835	839
LOC114877196	3441	578	621	749	676	725	599	296	140	179	125	144	161	164	143	260	149	161	183
LOC114877197	4086	721	658	764	519	565	521	344	225	223	180	173	176	164	220	370	187	176	233
LOC114877198	5802	994	971	1049	852	967	455	498	249	296	199	184	228	264	254	506	207	239	283
LOC114877199	3938	491	641	782	799	608	613	365	184	157	135	142	144	125	218	339	182	226	243
LOC114877200	50	8	13	15	0	0	0	7	4	3	3	7	6	7	5	15	12	4	14
LOC114877201	4209	663	670	776	395	472	369	564	281	323	182	256	259	228	194	568	239	213	303
LOC114877202	450	87	96	97	87	74	179	72	94	37	59	42	39	20	47	74	31	22	98
LOC114877203	689	93	152	129	191	152	245	68	47	56	33	42	43	31	68	45	30	49	38
LOC114877204	4331	759	788	890	898	924	908	676	377	398	291	288	341	344	342	655	331	371	370
LOC114877205	3235	690	664	686	557	580	608	257	144	147	143	108	122	146	146	250	114	119	164
LOC114877206	11540	1411	2084	1646	58	63	33	1812	962	1404	960	1143	877	624	915	1935	1080	737	1344
LOC114877207	5220	753	1171	1243	1503	1483	1598	306	164	159	148	216	208	183	311	458	299	297	329
LOC114877208	2013	322	433	550	601	560	467	85	49	49	52	65	66	54	107	106	100	84	112
LOC114877209	567	97	110	170	176	201	167	20	9	12	13	18	10	15	24	27	26	20	26
LOC114877210	44646	7685	7375	9676	8409	7114	5460	2657	1505	1467	1240	1271	1387	1420	2251	3114	1955	1874	2085
LOC114877211	1647	324	234	275	209	235	102	112	50	63	42	53	65	53	53	136	51	41	60
LOC114877212	2208	403	688	492	368	350	474	237	71	97	120	54	64	97	96	112	85	123	132
LOC114877213	239	46	39	61	71	79	103	10	10	8	7	14	10	3	5	9	8	12	12
LOC114877214	67	9	3	7	9	5	4	3	0	4	2	2	2	2	3	3	0	4	3
LOC114877215	8665	1517	1872	2130	4688	3995	5781	491	252	272	247	208	239	228	369	421	303	306	347
LOC114877216	3769	743	1026	1029	861	842	820	1034	467	551	345	590	550	380	538	866	397	491	467
LOC114877217	6909	1240	1214	1493	2069	2207	2028	641	399	381	341	310	356	343	375	630	338	341	400
LOC114877218	3379	489	430	603	363	213	232	287	152	178	155	157	126	89	202	266	196	147	218
LOC114877219	8361	1461	1644	1591	2254	2188	1666	798	402	496	321	277	339	320	311	654	317	340	436
LOC114877220	197	41	33	44	42	43	67	25	12	12	7	11	4	8	5	18	5	5	6
LOC114877221	128029	19818	21464	28726	19088	17492	20791	5791	3173	3526	2680	2345	2639	3218	4160	6438	4065	3698	4332
LOC114877222	3091	534	524	670	585	566	503	315	174	169	148	118	157	140	165	306	137	148	178
LOC114877223	8846	1438	1385	1959	1392	1704	2010	647	360	361	325	297	308	343	330	555	355	353	421
LOC114877224	4501	814	753	937	1141	1200	967	336	225	208	180	157	178	181	179	368	165	205	207
LOC114877225	3767	608	658	716	643	635	477	353	177	186	156	119	184	150	204	309	141	150	194
LOC114877226	457	61	83	69	92	101	103	35	17	20	14	18	13	18	12	31	18	21	19
LOC114877227	2455	442	439	500	383	391	358	303	177	190	123	132	139	157	178	344	116	146	196
LOC114877228	59	5	4	3	14	10	15	3	1	0	0	0	2	1	1	4	2	0	4
LOC114877229	39	7	8	13	41	31	22	19	5	6	2	10	5	5	5	5	1	6	3
LOC114877230	86	16	18	37	36	35	20	13	8	4	10	5	3	7	2	16	2	11	3
LOC114877231	0	0	1	0	0	0	3	0	0	0	0	0	0	1	0	0	0	0	0
LOC114877232	10084	1322	1298	1230	4666	1599	115	1808	766	781	924	1561	742	360	1420	811	690	1026	669
LOC114877233	3442	567	531	834	1171	1163	1002	312	149	170	145	153	136	156	316	339	247	232	255
LOC114877234	98	12	5	13	21	24	16	7	2	1	1	4	1	6	3	4	3	5	4
LOC114877235	8439	1487	1665	1864	1938	2538	2220	1020	554	648	546	506	553	508	632	948	446	534	669
LOC114877236	11657	1749	1948	2159	2836	3078	2718	856	447	429	414	489	545	515	670	1084	692	604	781
LOC114877237	6501	1045	1211	1330	1398	1362	1247	819	452	494	394	419	359	303	554	649	446	366	533
LOC114877238	1109	227	290	265	150	182	215	133	80	90	66	77	71	93	64	140	65	59	81
LOC114877239	3418	628	679	688	785	776	853	313	210	166	142	120	151	177	169	283	148	148	180
LOC114877240	853	133	173	198	276	249	267	103	39	49	35	29	40	39	47	99	56	50	57
LOC114877241	436	84	38	80	210	244	203	16	8	16	11	12	10	25	20	19	17	18	15
LOC114877242	5288	918	1052	1127	1943	2085	2241	467	219	255	229	240	228	222	298	478	283	221	308
LOC114877243	3395	517	522	655	534	708	593	253	145	153	131	96	100	159	133	230	140	163	154
LOC114877244	521	112	170	202	318	266	348	58	45	29	28	25	25	34	33	61	45	68	44
LOC114877245	6922	985	1180	1431	1157	1365	958	634	353	429	378	327	250	176	432	646	433	276	506
LOC114877246	154	20	17	43	60	37	47	14	6	8	10	4	4	7	10	24	5	13	13
LOC114877247	27	5	4	3	8	14	6	0	0	1	0	0	2	0	1	2	2	1	1
LOC114877248	33	6	8	9	9	15	6	2	1	1	0	2	2	1	0	3	3	2	1
LOC114877249	33037	4558	5281	6155	6881	7300	7018	1516	927	871	695	741	707	853	1135	1697	1082	1161	1090
LOC114877250	4478	752	905	907	1288	1625	1621	277	158	157	151	164	148	146	286	266	210	203	160
LOC114877251	29319	4697	4381	4904	9313	8446	7587	1471	945	933	827	881	839	814	1269	1599	1058	1070	1224
LOC114877252	1898	305	393	396	612	528	403	173	77	90	72	83	100	90	102	190	81	87	143
LOC114877253	5266	854	736	935	937	806	872	328	158	202	159	145	177	157	206	300	181	167	228
LOC114877254	592	100	60	171	218	178	119	18	9	9	6	11	7	7	11	28	11	8	15
LOC114877255	50496	7181	7108	10028	6853	12455	7265	2351	1253	1416	1281	1245	1268	1111	2074	2492	1910	1563	1829
LOC114877256	9843	1593	1396	2013	2408	3085	2018	674	370	428	304	312	376	367	339	716	343	418	517
LOC114877257	12454	2123	2217	2760	2021	2451	2218	1591	936	994	671	798	876	779	886	1566	717	749	961
LOC114877258	8004	1234	1570	1470	1118	1269	1478	1455	736	823	537	567	685	509	739	1154	547	587	686
LOC114877259	7515	1287	1581	1615	1898	1641	1520	790	462	506	387	305	368	317	401	669	350	352	485
LOC114877260	7490	1210	1245	1380	1354	1196	1091	648	352	328	273	222	264	240	320	612	284	302	321
LOC114877262	9684	1666	1533	1889	1657	1752	1343	819	449	459	336	368	413	413	403	792	384	333	541
LOC114877263	4385	1054	1215	923	2155	1715	1870	677	465	478	248	175	372	349	454	684	332	354	398
LOC114877264	2693	460	483	459	433	425	369	309	195	250	156	152	204	186	175	346	134	170	203
LOC114877265	14340	2265	2388	2512	1876	1846	1561	1198	664	734	530	558	592	531	551	1273	532	496	772
LOC114877266	4131	736	814	817	785	1107	1079	443	270	298	238	224	243	252	243	406	219	222	264
LOC114877267	918	162	190	210	157	226	220	91	42	59	52	41	40	62	53	86	51	68	89
LOC114877268	723	116	111	130	153	162	190	58	29	26	19	29	32	33	26	54	27	28	37
LOC114877269	6820	1234	1042	1305	911	981	872	727	372	380	291	352	363	359	300	706	296	266	460
LOC114877270	1672	311	337	349	323	412	313	117	74	61	59	57	83	65	72	120	46	60	65
LOC114877271	23816	4102	4113	4536	3783	3415	3897	1509	802	888	593	532	688	896	639	1572	707	803	921
LOC114877272	39701	7318	6470	8534	7402	7469	5531	3398	1888	1923	1365	1409	1832	1858	1689	3257	1607	1492	1802
LOC114877273	3752	586	768	596	365	396	767	548	340	327	222	240	266	242	269	472	179	247	316
LOC114877274	3031	578	608	594	558	599	555	230	140	126	117	103	112	138	96	200	100	108	137
LOC114877275	178	31	52	47	28	37	66	34	17	22	12	30	14	22	28	15	20	20	12
LOC114877276	1	1	1	2	3	5	4	0	0	1	3	1	2	0	1	1	0	1	1
LOC114877277	31	10	4	13	5	11	5	6	3	7	4	6	3	4	3	3	2	5	1
LOC114877278	2227	248	296	358	455	447	610	116	78	80	78	49	67	61	140	185	117	101	135
LOC114877279	41695	7313	7553	11115	11981	12652	11020	2516	1473	1343	1281	1286	1328	1080	1708	2377	1485	1510	1850
LOC114877280	671	140	124	208	249	308	299	85	44	42	46	63	52	71	98	129	58	92	85
LOC114877281	4004	703	645	923	1130	1151	1168	327	197	195	130	139	166	184	189	319	165	217	215
LOC114877282	10404	1954	2042	2779	5532	5917	7525	346	169	198	221	185	166	318	319	344	328	340	328
LOC114877284	154	28	39	53	77	64	46	13	8	9	6	8	7	8	11	17	14	11	16
LOC114877285	3242	553	641	651	805	826	625	249	134	146	149	95	125	160	119	238	104	104	130
LOC114877286	60872	10493	9684	11324	7297	7263	7003	3928	2008	2428	1571	1655	1917	2200	1853	4218	1832	1716	2459
LOC114877287	1019	177	235	198	209	212	218	96	65	58	28	42	43	47	57	104	28	44	50
LOC114877288	91	19	11	30	38	42	29	7	1	12	4	10	8	6	9	13	4	5	7
LOC114877289	2514	341	250	505	502	593	141	123	96	58	42	81	84	92	80	188	114	103	125
LOC114877290	1390	189	269	295	76	123	94	166	72	93	84	74	74	65	183	214	115	80	118
LOC114877291	3365	640	567	767	638	552	559	281	166	173	139	123	147	127	157	273	138	140	185
LOC114877292	1001	184	247	226	300	436	483	114	54	58	33	42	35	41	51	77	35	64	57
LOC114877294	3734	620	689	773	834	938	915	346	200	212	152	159	190	160	238	341	176	154	237
LOC114877295	3780	725	790	715	706	915	645	327	209	190	151	143	174	159	161	332	150	116	199
LOC114877296	36	3	7	15	14	13	7	3	3	4	1	3	0	2	2	3	2	4	0
LOC114877297	4	0	3	2	1	1	1	0	0	0	0	0	1	1	0	0	0	0	0
LOC114877298	1461	234	350	484	452	521	698	243	98	77	92	59	71	102	95	205	121	162	132
LOC114877299	443	73	99	135	161	156	275	55	24	11	18	16	22	26	37	34	32	40	31
LOC114877300	2273	358	356	377	250	278	295	295	176	166	131	132	131	130	150	289	129	116	193
LOC114877301	2658	481	540	559	478	613	566	315	171	169	157	130	142	141	156	260	122	129	156
LOC114877302	2465	460	447	556	454	483	437	254	141	131	110	104	133	130	94	233	111	139	136
LOC114877303	1812	379	274	378	326	331	231	140	84	97	72	59	70	81	76	144	61	96	85
LOC114877304	19305	2940	4756	3660	5399	5013	7254	1389	855	862	899	646	668	537	1170	1194	742	768	933
LOC114877305	6652	1153	1036	1300	1785	1500	1035	689	367	409	309	296	337	298	282	629	297	330	382
LOC114877306	32738	5220	4857	5855	4071	4711	3466	2389	1188	1316	945	953	1204	1159	1147	2470	1106	1017	1417
LOC114877307	106	17	22	25	10	11	30	24	13	11	3	14	13	8	12	17	7	9	12
LOC114877308	10350	1524	1979	2302	1914	1938	1798	911	510	427	433	528	499	395	865	1128	788	654	837
LOC114877309	5138	999	940	1038	1297	1125	988	527	280	286	194	202	219	249	215	443	201	254	293
LOC114877310	23346	4158	3976	5109	2203	1894	2111	1788	955	1137	812	733	758	1096	837	1673	889	950	1310
LOC114877311	4148	722	743	881	696	670	558	347	219	210	156	167	189	204	182	348	167	192	202
LOC114877312	6483	1084	989	1304	1405	1285	1210	670	371	358	267	309	319	325	269	615	309	354	391
LOC114877313	16846	2851	2641	3346	4023	3838	3800	983	534	587	552	446	469	576	598	963	524	654	678
LOC114877314	7770	1806	1520	2275	2220	1778	2693	345	186	182	193	137	147	169	200	272	206	223	235
LOC114877315	1599	272	347	333	522	565	526	187	103	115	79	67	90	89	92	154	84	83	107
LOC114877316	3185	660	743	763	496	635	626	389	224	223	204	149	230	249	156	346	197	242	216
LOC114877317	2498	484	518	575	367	396	404	294	151	149	119	120	111	138	128	221	96	112	157
LOC114877318	5196	953	831	1007	670	633	521	438	306	253	213	233	235	259	249	467	213	226	297
LOC114877319	8384	1414	1594	1850	1611	1913	1760	1143	679	681	471	527	648	512	560	1073	519	572	681
LOC114877320	10226	1642	1649	2025	1665	1589	1551	848	499	514	413	384	450	361	551	899	541	447	624
LOC114877321	4574	898	799	956	999	940	1030	391	222	255	182	166	216	214	219	409	178	181	226
LOC114877322	167	16	18	20	34	59	68	4	1	1	3	1	0	1	1	2	3	1	2
LOC114877323	8858	1329	1444	1914	1477	1410	1483	596	335	376	322	293	299	257	409	624	450	295	430
LOC114877324	23022	3977	5204	4538	3001	3204	4210	8236	3504	3410	2404	2152	3340	1656	3189	4642	1931	2268	2522
LOC114877325	1076	155	259	190	727	454	750	30	20	21	17	12	15	7	14	26	15	23	26
LOC114877326	10364	1700	1852	2225	2173	2404	2262	1256	633	703	563	522	616	577	676	997	693	674	733
LOC114877327	70	12	8	21	46	44	53	12	4	3	3	6	4	0	7	2	3	6	3
LOC114877328	7614	1089	1576	1771	1665	1668	1635	774	338	416	366	409	392	339	623	860	527	489	520
LOC114877329	15214	2476	2803	3330	3302	3439	2706	1615	791	713	632	652	827	710	897	1494	937	913	945
LOC114877330	2313	369	429	572	731	682	650	177	89	106	92	100	123	94	215	219	130	118	159
LOC114877331	586	70	96	174	90	121	157	70	24	34	31	31	33	35	73	107	63	57	56
LOC114877332	1406	217	255	340	408	423	283	143	63	82	54	61	93	57	80	156	87	93	82
LOC114877333	3505	594	584	709	697	609	533	407	217	221	119	167	200	162	125	334	150	173	197
LOC114877334	1750	340	240	397	521	536	528	194	114	143	84	86	101	102	112	170	99	89	142
LOC114877335	2127	383	340	419	493	493	394	139	109	109	78	85	75	56	90	155	93	78	101
LOC114877336	3749	668	724	835	742	786	638	448	263	269	224	193	221	185	239	407	205	198	268
LOC114877337	10575	1544	1687	1971	354	380	231	1193	703	721	548	621	583	505	631	1248	569	478	802
LOC114877338	11716	2011	1757	2331	2623	3393	3474	834	420	476	463	368	496	451	465	759	472	529	569
LOC114877339	2410	439	452	573	607	569	520	355	181	202	144	137	158	169	162	294	155	157	170
LOC114877340	1161	189	231	425	699	589	858	130	24	47	33	36	54	70	173	159	115	131	118
LOC114877341	297010	55512	63836	60371	47509	46649	58783	22528	12166	14061	16414	13462	13181	14627	16782	18010	14627	22110	19752
LOC114877342	2282	362	434	511	321	404	420	362	202	217	158	175	166	167	198	301	184	173	234
LOC114877343	29338	4949	8235	5874	8520	10135	10208	3174	1911	2158	1764	1444	1635	1579	1991	3009	1929	2494	2153
LOC114877344	1338	281	194	273	251	313	207	117	52	60	49	43	69	54	35	104	54	59	68
LOC114877345	14544	2124	2467	2766	4876	4655	4437	907	532	590	575	525	516	519	743	1011	668	752	825
LOC114877346	5027	860	938	1099	1021	1233	1237	427	210	284	217	221	227	257	243	422	236	260	339
LOC114877347	501	85	61	119	220	175	114	25	19	27	13	20	7	28	32	47	24	25	17
LOC114877348	4762	1024	979	1035	746	675	541	455	241	322	220	226	215	295	206	386	214	300	281
LOC114877349	26695	4275	4409	5179	5322	4857	9691	546	285	327	310	292	304	382	518	566	525	598	524
LOC114877350	3597	720	655	767	720	733	583	400	208	208	165	157	171	176	162	349	162	173	205
LOC114877351	6359	1156	1039	1409	1273	2679	1976	589	317	295	269	280	274	308	253	501	276	299	334
LOC114877352	3475	609	727	586	546	754	699	338	198	179	143	138	162	162	175	264	157	156	180
LOC114877353	2150	400	458	538	560	654	565	185	100	111	88	80	65	78	71	161	73	102	72
LOC114877354	187	63	46	71	44	23	62	12	5	12	8	6	7	9	12	12	17	7	16
LOC114877355	1747	331	306	367	360	360	211	119	70	82	42	48	57	76	49	103	44	62	59
LOC114877356	3897	581	710	764	732	1033	691	524	291	307	214	219	214	214	229	427	204	203	273
LOC114877357	6500	1205	1025	1350	1146	1331	1190	525	302	313	215	204	287	319	208	504	273	306	317
LOC114877358	4042	802	782	768	678	655	576	455	242	233	212	168	201	234	269	351	215	209	229
LOC114877359	43913	8416	10785	9923	5005	4365	5472	1343	794	988	821	531	617	695	981	1047	1080	1282	1074
LOC114877360	9551	2096	1959	2210	2590	2668	1774	702	394	368	282	254	299	344	256	647	287	337	353
LOC114877361	2641	445	569	541	480	543	747	289	178	158	130	149	152	145	143	275	108	127	159
LOC114877362	17402	3215	2822	3766	2669	2596	2118	1000	599	601	358	361	460	496	462	932	431	396	594
LOC114877363	279	72	63	71	23	36	25	4	7	6	5	3	4	6	5	4	7	7	7
LOC114877364	2845	455	534	623	697	831	721	273	141	173	119	133	171	146	137	248	137	175	156
LOC114877365	21186	3690	3787	4642	4498	3999	5290	1536	932	935	866	1008	919	899	1403	1908	1112	1217	1420
LOC114877366	9787	1627	1927	2111	1444	1825	1844	1438	818	775	645	525	640	596	719	1288	594	757	778
LOC114877367	968	110	141	161	188	237	156	77	53	59	39	56	45	41	61	92	44	36	55
LOC114877368	1245	193	140	209	339	422	171	132	73	77	60	81	69	45	82	125	56	65	63
LOC114877369	3819	553	595	535	838	915	558	390	229	226	188	154	213	193	224	303	156	165	247
LOC114877370	125	25	31	17	27	43	24	15	14	10	6	4	7	5	20	16	5	11	9
LOC114877371	509	92	69	107	126	143	97	46	29	37	24	29	41	20	29	46	32	26	31
LOC114877372	3403	527	511	669	463	607	620	312	190	169	131	131	153	144	138	289	133	133	138
LOC114877373	224	43	59	75	61	87	60	24	9	13	15	10	10	13	31	36	19	26	22
LOC114877374	87	13	45	97	49	28	27	351	119	154	87	116	162	88	117	226	106	160	162
LOC114877375	44	11	19	17	5	5	11	8	3	2	3	5	9	2	8	7	7	3	8
LOC114877376	19498	2807	3618	3815	2253	1987	2728	2308	1252	1300	961	1227	1188	827	1448	2145	1314	1144	1610
LOC114877377	72	8	11	18	12	9	29	2	3	1	1	1	2	4	5	2	1	3	4
LOC114877378	764	163	201	128	72	78	68	145	64	61	66	63	107	67	126	137	94	47	97
LOC114877379	1700	282	284	299	177	270	198	259	132	142	113	109	126	100	143	227	112	111	140
LOC114877380	288	35	41	53	37	66	34	34	17	18	12	12	13	16	16	41	20	14	34
LOC114877381	849	131	160	127	205	199	136	32	18	27	50	39	18	20	87	35	33	29	41
LOC114877382	11283	2079	2107	2416	2201	2270	1832	1062	573	554	433	394	507	540	424	861	416	493	577
LOC114877383	39098	7513	7325	8362	6510	5183	6266	1717	1036	1128	990	840	949	1203	971	1783	1372	1762	1543
LOC114877384	4944	1006	938	1244	955	1005	885	645	337	377	277	218	307	357	374	584	250	323	319
LOC114877385	20629	3439	4030	4170	3061	2028	2296	2199	1114	1155	904	932	1038	774	1461	1978	1136	1010	1373
LOC114877386	6290	1212	1204	1279	887	1129	918	580	330	385	292	267	300	337	270	545	255	321	287
LOC114877387	9889	1921	1858	2075	3196	2461	2172	576	350	340	304	304	320	406	344	646	302	396	428
LOC114877388	3906	664	671	756	573	489	412	332	164	176	108	135	150	161	118	294	142	138	187
LOC114877389	170	17	35	34	80	55	56	12	10	9	7	4	10	8	12	9	7	12	9
LOC114877390	5108	895	729	1090	986	1086	1005	400	223	240	182	218	241	254	237	442	202	244	301
LOC114877391	1939	253	377	437	547	293	322	189	109	118	84	83	103	81	221	247	144	146	181
LOC114877392	4021	914	620	776	1331	769	2339	244	119	115	162	127	114	90	434	245	142	192	182
LOC114877393	281643	36850	50220	50887	19252	18254	22860	28428	20301	16798	17215	9757	15720	7635	6897	18948	22761	21105	23075
LOC114877394	57551	8928	10554	10628	8051	9165	10433	6364	3653	4326	3397	2752	3060	2693	3653	6154	2510	3040	3987
LOC114877395	161	29	12	39	104	36	43	20	8	14	7	3	10	8	9	18	9	12	14
LOC114877396	32753	5567	7882	7133	9106	6087	6158	3608	1958	1883	1784	2021	1976	1806	2665	3555	2083	2515	2684
LOC114877397	94	20	18	15	32	15	7	7	3	1	2	2	8	4	8	5	6	3	6
LOC114877398	2625	432	443	462	243	270	220	217	117	118	109	79	79	104	82	206	87	92	118
LOC114877399	12304	1900	2520	2583	2488	2605	2718	1844	973	1068	868	715	759	670	985	1456	772	795	984
LOC114877400	6698	1122	1239	1433	1485	1551	1359	565	317	336	247	221	298	273	294	537	305	301	342
LOC114877401	35116	5441	6593	7107	4386	5487	4596	3839	2091	2259	1656	1597	1840	1679	2179	3247	1748	1743	2304
LOC114877402	2802	489	543	588	564	694	588	393	245	220	164	177	186	216	165	298	182	182	191
LOC114877403	2963	564	638	757	691	767	773	313	204	181	149	115	154	163	123	268	137	155	138
LOC114877404	726	119	152	245	291	472	566	52	33	42	42	26	28	40	47	82	48	56	50
LOC114877405	2037	365	406	423	745	784	684	190	108	130	85	90	105	97	136	201	77	87	125
LOC114877406	300058	49290	55378	65137	31129	30362	21069	11502	5905	6910	5875	5413	4819	4930	7553	11553	8016	6396	8889
LOC114877407	3858	612	824	727	280	400	239	633	364	382	304	232	283	225	229	509	215	188	253
LOC114877408	1965	330	344	467	294	313	229	230	119	120	105	84	97	85	123	175	114	103	116
LOC114877409	2512	436	471	521	326	270	265	251	142	130	100	118	106	117	118	261	147	145	166
LOC114877410	10168	1728	1816	1985	1748	2192	1918	751	422	426	330	302	416	342	416	670	334	359	445
LOC114877411	23865	3960	3293	5385	2397	3075	2272	852	498	516	436	370	406	413	561	816	544	505	575
LOC114877412	5475	1032	1140	1085	1234	1210	1009	511	308	287	190	175	259	245	246	455	183	208	247
LOC114877413	6625	1039	1308	1454	1328	1530	1601	460	242	228	186	209	198	167	290	424	271	195	316
LOC114877414	680	94	77	157	64	150	136	89	61	65	57	47	50	31	90	90	62	56	66
LOC114877415	349	56	47	63	49	61	45	28	11	8	3	2	10	15	12	22	21	17	6
LOC114877416	432	93	78	102	84	109	97	55	25	28	19	23	23	26	28	65	21	36	35
LOC114877417	9061	1558	1561	1968	1157	1240	1406	1018	587	560	450	440	515	423	486	887	465	478	594
LOC114877418	7216	1290	1343	1578	1355	1430	1321	971	531	574	424	431	461	440	430	816	463	448	538
LOC114877419	13257	2535	2596	2733	2420	3105	2495	1463	814	673	556	566	663	658	484	1155	623	636	765
LOC114877420	2219	356	414	439	310	379	229	286	184	166	138	157	140	139	123	305	122	123	175
LOC114877421	12740	2113	1900	2589	2070	2448	2335	1127	698	635	476	481	567	450	783	994	499	536	621
LOC114877422	106	26	20	23	29	19	38	6	4	3	4	6	3	2	2	5	9	2	6
LOC114877423	6382	1070	960	1278	1070	1115	1061	678	330	366	300	332	300	292	353	601	288	280	421
LOC114877424	4631	723	818	928	670	746	640	383	224	195	165	157	216	158	228	362	159	185	236
LOC114877425	9017	1672	1631	1592	1345	1409	1352	1019	541	600	428	392	505	628	420	948	439	512	555
LOC114877426	28774	4819	5306	6362	4110	5570	3994	3128	1825	1913	1537	1854	1938	2533	1994	4061	1755	1948	2541
LOC114877427	5361	762	901	974	854	945	1288	558	240	324	253	245	261	262	284	486	244	284	305
LOC114877428	1520	277	328	346	340	439	493	214	105	96	92	91	97	98	110	175	72	71	90
LOC114877429	69953	10994	12716	14957	14624	15249	13705	4035	2401	2439	2179	2226	2279	2062	3431	3951	2839	2710	3057
LOC114877430	5143	869	937	999	884	854	736	563	334	354	241	217	238	271	289	532	244	247	313
LOC114877431	22407	4182	3829	5157	4953	5640	6346	1515	897	984	995	822	756	745	1211	1282	920	1245	1157
LOC114877432	26481	4647	4743	4962	4513	4564	4631	2444	1343	1504	1177	988	1141	1058	1341	2250	1076	1148	1524
LOC114877433	5006	867	855	965	963	1248	1450	508	320	345	279	321	268	279	458	575	281	322	388
LOC114877434	5273	989	1017	825	758	707	592	550	376	371	240	221	306	315	325	506	205	288	302
LOC114877435	2136	343	386	431	278	303	238	207	100	116	81	77	86	92	81	212	75	78	139
LOC114877436	20649	3970	4061	4136	3212	3738	5051	2182	1146	1285	1134	1055	1086	1143	1121	1976	942	1476	1322
LOC114877437	2674	523	676	855	1125	1327	1069	402	188	188	142	165	180	214	352	396	287	324	289
LOC114877438	4890	699	946	971	1032	1350	1168	551	297	305	313	250	292	279	336	552	283	317	374
LOC114877439	10150	1660	1652	2194	2466	2496	1904	1071	611	593	432	454	485	561	580	901	478	478	614
LOC114877440	583	113	150	93	97	77	73	77	36	41	30	42	43	56	54	82	40	62	48
LOC114877441	5691	2052	1925	2111	4269	3206	5951	913	682	365	463	269	268	493	256	887	452	819	590
LOC114877442	383	88	64	97	101	76	58	63	33	27	23	22	36	19	24	51	19	28	45
LOC114877443	63	17	9	17	11	15	5	16	15	9	6	10	8	5	4	9	4	5	13
LOC114877444	271	40	68	66	95	113	61	52	16	33	19	25	25	31	33	39	28	29	45
LOC114877445	0	0	0	0	1	0	1	0	0	0	0	0	0	0	1	0	0	0	0
LOC114877446	1100	253	309	532	570	473	684	151	62	57	46	57	72	66	206	221	144	141	121
LOC114877447	8	0	0	0	2	3	1	2	0	0	0	1	1	0	1	0	0	0	0
LOC114877448	6293	1131	1049	1449	2557	1941	1837	433	240	273	206	239	274	269	458	550	378	316	341
LOC114877449	7467	1351	1326	1496	1743	2131	1658	746	451	465	333	331	398	374	366	762	337	341	447
LOC114877450	1769	353	376	424	339	440	396	272	144	138	118	91	100	99	96	222	92	100	135
LOC114877451	22661	4143	4545	4480	4237	5635	5864	2357	1389	1454	1138	1096	1150	1133	1224	2022	954	1045	1452
LOC114877452	2835	568	504	613	597	601	466	267	156	178	114	120	152	135	104	241	129	113	121
LOC114877453	6392	1196	1095	1295	1168	1129	1033	525	294	248	231	198	217	315	220	487	202	245	291
LOC114877454	2610	440	461	560	197	197	181	266	178	187	170	119	136	168	142	329	148	141	187
LOC114877455	1880	339	354	447	382	436	382	164	116	92	90	56	92	91	64	158	73	79	64
LOC114877456	1086	145	186	240	210	255	274	213	115	130	85	84	100	100	81	182	95	107	110
LOC114877457	8699	1612	1703	1918	1604	1994	2818	759	416	473	389	317	369	379	390	696	395	368	444
LOC114877458	3218	402	615	660	472	711	809	152	102	104	95	130	83	95	190	199	110	121	187
LOC114877459	6880	1128	1109	1391	1331	1440	1282	833	457	509	348	360	409	467	355	798	366	431	431
LOC114877460	82818	12910	15651	18950	14622	15792	13311	6657	3697	3869	2842	2569	2938	3501	2838	5697	3263	3602	4146
LOC114877461	28821	5158	4702	6017	5226	4832	3113	3032	1563	1633	1354	1448	1415	1623	1481	2645	1203	1405	1686
LOC114877462	4347	841	694	886	1075	1221	1355	315	160	224	145	139	189	177	173	315	149	173	194
LOC114877463	2220	464	236	382	536	419	233	114	66	63	28	56	54	80	53	95	53	51	59
LOC114877464	27761	4621	4614	4309	2904	3719	3118	1079	561	610	457	391	484	651	518	980	546	553	668
LOC114877465	2083	341	328	348	52	47	37	153	88	101	51	88	67	76	73	143	73	60	105
LOC114877466	4017	628	697	858	919	1001	851	511	281	277	199	201	239	199	317	388	225	224	297
LOC114877467	29121	4328	4701	5605	4504	4202	3581	1845	900	1125	921	1071	988	804	1774	2252	1530	1085	1380
LOC114877468	2468	488	611	508	673	679	695	269	178	185	121	139	132	138	169	227	109	140	141
LOC114877469	2981	433	366	605	386	602	68	237	183	134	55	69	129	167	81	262	138	109	171
LOC114877470	4683	858	689	869	487	432	377	320	186	192	144	128	167	180	174	323	178	161	195
LOC114877471	3669	657	632	736	704	761	697	414	246	241	178	204	195	230	214	397	184	230	243
LOC114877472	23061	4746	5987	5562	6931	13456	5135	2102	1369	1353	1030	1073	1187	1278	1385	2647	1204	1350	1584
LOC114877473	7541	1361	1428	1691	1566	1481	1187	799	375	433	340	276	316	320	271	662	331	297	487
LOC114877474	5010	815	812	965	848	964	819	490	271	269	206	192	258	237	167	475	193	265	298
LOC114877475	266	47	58	62	61	142	70	25	11	9	9	9	7	16	14	20	11	10	10
LOC114877476	36132	6199	7516	8081	7919	8693	7764	2918	1600	1667	1176	1078	1320	1534	1314	2677	1202	1349	1576
LOC114877477	2102	415	375	488	442	485	401	226	138	123	89	123	96	110	121	214	70	126	133
LOC114877478	65743	10333	13460	12917	16177	15948	16382	3530	1967	1978	1928	1998	1738	1406	4001	3800	3436	2782	2766
LOC114877479	3892	704	660	779	1094	1005	1049	342	224	207	189	151	184	202	179	347	150	189	186
LOC114877480	6005	973	1255	1336	950	1184	1138	802	420	432	329	381	377	330	330	664	374	377	444
LOC114877481	43372	7678	10379	9351	15223	13706	23733	2436	1538	1527	1376	1610	1274	1180	2384	2425	1671	1867	2080
LOC114877482	3122	1741	1037	1527	3281	3269	2674	1042	473	604	417	394	615	591	494	961	481	567	512
LOC114877483	4725	935	1141	1053	579	912	1127	589	331	360	260	223	329	270	296	501	210	265	252
LOC114877484	4472	968	712	999	685	718	455	378	242	227	169	205	209	235	262	397	188	220	263
LOC114877485	11898	3344	4396	5140	6315	6383	8117	1863	1578	933	1117	702	687	776	894	1555	1181	1792	1137
LOC114877486	2293	481	414	561	1019	952	566	173	93	79	100	62	97	116	85	165	96	111	97
LOC114877487	7615	1377	1207	1548	1924	2148	1992	544	292	288	257	220	272	264	223	497	242	242	333
LOC114877488	7409	880	1238	1576	1074	1372	1156	420	217	213	171	160	184	185	256	373	165	193	206
LOC114877489	1002	120	190	213	36	73	67	126	88	104	74	82	81	67	109	173	110	63	107
LOC114877490	786	94	152	161	199	233	248	134	59	43	45	42	37	36	54	92	31	43	46
LOC114877491	330	61	52	61	35	47	45	30	12	16	7	14	10	10	10	24	8	12	18
LOC114877492	65	13	14	15	30	36	33	5	3	0	4	0	4	4	2	3	2	3	1
LOC114877493	59	9	24	27	34	42	78	37	32	17	29	16	31	14	51	33	18	21	23
LOC114877494	7029	1152	1236	1438	1028	1080	846	714	429	466	403	419	394	329	572	803	467	401	558
LOC114877495	3566	610	540	737	677	713	478	452	238	251	169	208	252	225	221	486	251	231	281
LOC114877496	4658	755	719	940	1133	1430	1238	451	272	290	190	208	240	243	234	458	264	256	299
LOC114877497	7239	1335	1580	1478	1165	1385	1469	464	278	266	252	210	255	349	234	465	255	296	284
LOC114877498	1917	287	322	380	228	336	159	214	96	132	77	79	107	88	70	195	87	64	114
LOC114877499	1809	294	353	333	228	213	183	236	139	169	113	113	128	125	138	242	110	126	164
LOC114877500	98	17	35	23	33	10	53	14	7	7	4	7	5	2	3	8	7	6	2
LOC114877501	2137	323	465	417	374	234	462	189	128	115	104	97	105	91	156	168	129	141	150
LOC114877502	1420	199	281	358	391	285	417	122	56	76	57	89	88	78	133	224	104	122	116
LOC114877503	8010	1495	1954	2151	2178	2363	1908	662	365	347	315	279	287	310	325	761	417	337	357
LOC114877504	4677	990	576	743	826	599	478	235	117	127	87	105	93	124	230	323	236	184	200
LOC114877505	97026	18410	30135	9523	8925	10737	146	6502	3786	2833	1261	971	1424	1196	1334	4187	2611	2741	2281
LOC114877506	4115	688	629	780	629	669	429	404	230	212	149	162	214	181	181	385	176	170	206
LOC114877507	560	87	108	131	86	106	50	45	18	32	23	29	28	21	30	46	33	29	34
LOC114877508	102	19	19	32	24	27	9	11	8	5	4	3	7	2	6	10	5	5	7
LOC114877509	1	1	2	0	0	0	0	1	3	0	2	1	0	0	1	1	0	1	0
LOC114877510	55	19	3	11	4	0	2	6	4	5	2	6	2	2	2	1	10	2	1
LOC114877511	90559	18557	31899	29235	29655	37577	35764	7144	3580	3852	3707	3085	3255	3275	3709	9193	3779	4251	4837
LOC114877512	54247	11058	11826	16866	7978	9974	9720	2620	2119	1472	1518	1404	1621	1161	2209	2889	1157	1426	2544
LOC114877513	9929	1850	1636	2216	2354	2309	1902	559	359	385	249	239	324	307	276	568	281	283	371
LOC114877514	9616	1793	1711	1659	1449	1325	1625	711	419	501	347	286	330	368	539	668	321	301	338
LOC114877515	5208	1038	870	1106	1348	1120	1246	415	268	263	176	168	218	240	201	369	185	206	213
LOC114877516	14322	2666	4395	4721	3487	3384	7119	1086	645	562	531	407	409	868	462	1105	620	711	709
LOC114877517	1155	164	213	132	297	267	318	79	59	47	44	41	45	33	102	73	41	38	70
LOC114877518	2627	361	345	565	455	509	429	102	50	50	55	78	61	57	117	157	102	106	131
LOC114877519	105	11	11	54	29	25	27	17	5	6	0	1	6	7	3	19	3	6	10
LOC114877520	2598	521	404	463	564	732	783	146	113	118	91	64	83	99	90	168	93	103	120
LOC114877521	2541	536	566	727	818	675	1093	287	166	149	165	86	121	208	147	308	145	226	231
LOC114877522	55	13	16	18	27	36	27	27	10	11	12	12	14	20	47	29	31	27	28
LOC114877523	10	4	3	1	0	7	2	2	0	0	0	1	0	0	1	2	1	2	2
LOC114877524	2	0	0	0	1	1	0	0	0	0	0	0	0	0	0	0	0	0	0
LOC114877525	2286	418	421	405	293	374	258	198	92	132	86	98	108	122	122	207	102	104	139
LOC114877526	66	25	25	30	37	24	122	7	4	3	2	0	2	5	7	11	9	9	7
LOC114877527	12	4	0	0	3	0	12	0	0	0	0	0	0	0	0	0	0	0	0
LOC114877528	10914	2381	2624	2992	2806	2830	3222	1541	835	836	719	611	707	740	931	1388	741	962	1001
LOC114877529	94	20	26	21	7	11	13	22	4	8	9	6	8	2	7	20	11	13	5
LOC114877530	1395	252	265	325	293	251	304	180	106	100	90	64	118	91	119	166	85	74	124
LOC114877531	294	62	106	81	110	83	119	24	8	9	16	8	6	13	17	22	12	18	16
LOC114877532	120	17	6	18	31	30	9	6	3	4	7	5	8	12	4	9	8	7	8
LOC114877533	5	1	0	2	0	0	3	2	0	1	0	0	0	0	2	0	1	0	2
LOC114877534	4	1	2	1	1	2	9	2	0	1	0	1	1	4	5	1	0	1	1
LOC114877535	5	3	0	1	1	1	1	0	0	0	1	0	0	0	1	0	0	0	0
LOC114877536	7277	1347	1081	1528	1609	1996	1316	540	344	357	228	225	267	313	291	583	254	266	308
LOC114877537	5087	840	850	981	721	1062	815	382	233	235	208	228	218	235	385	463	326	264	373
LOC114877538	901	200	149	327	299	347	397	74	26	31	36	23	30	53	56	88	50	46	65
LOC114877539	3176	630	618	705	732	889	869	292	182	167	142	114	128	142	144	286	147	152	157
LOC114877540	7118	1293	1222	1412	1534	1489	640	447	238	273	184	158	200	263	155	410	181	211	248
LOC114877541	2388	480	426	476	473	672	885	156	80	78	59	68	60	75	88	136	84	69	78
LOC114877542	2970	475	534	774	822	781	914	230	91	108	119	119	112	92	238	292	182	142	188
LOC114877543	812	107	114	236	52	74	101	70	41	48	43	62	40	35	143	116	66	45	80
LOC114877544	2208	395	322	518	415	496	468	265	139	145	114	98	138	173	128	274	132	148	179
LOC114877545	677	95	127	209	159	291	312	80	25	26	25	27	28	41	64	85	43	57	53
LOC114877546	135	12	0	25	32	83	1	11	3	0	4	3	5	7	5	9	4	1	2
LOC114877547	3289	490	646	979	1026	780	903	321	206	186	169	148	155	114	242	337	142	166	279
LOC114877548	12819	2506	2756	2762	2366	2182	2481	729	408	446	317	301	456	423	376	804	337	351	455
LOC114877549	1619	318	226	400	388	468	384	139	53	61	60	63	69	86	77	175	85	128	89
LOC114877550	1664	340	201	392	376	425	353	160	77	84	62	61	63	71	66	181	66	161	110
LOC114877551	1572	371	186	626	266	430	399	103	48	73	56	56	78	89	101	132	80	96	124
LOC114877552	8769	1749	1668	2153	1313	1825	1502	1066	609	652	472	536	611	594	665	1242	485	662	652
LOC114877553	14968	2332	2582	2951	2669	3271	3607	1590	853	875	689	818	807	673	1116	1418	919	823	1052
LOC114877554	2613	430	554	628	738	725	921	210	113	128	102	114	114	93	204	297	170	203	173
LOC114877555	2723	455	507	617	547	592	568	352	207	191	165	162	188	173	205	372	190	211	204
LOC114877556	2188	415	408	457	493	480	460	173	102	100	87	74	85	103	98	172	102	104	126
LOC114877557	4807	762	820	978	617	664	601	630	346	407	354	353	343	280	388	629	317	303	443
LOC114877558	5992	998	1130	1276	747	1084	1010	948	479	582	382	416	390	403	414	768	398	400	504
LOC114877559	1271	230	261	324	239	322	318	135	85	87	79	64	63	72	76	149	74	101	98
LOC114877560	3116	575	668	815	186	239	203	305	126	182	150	129	179	149	122	313	161	165	285
LOC114877561	7868	1259	1348	1700	1789	2047	1611	866	458	530	430	392	385	342	522	732	393	398	486
LOC114877562	4186	472	642	766	1026	1596	1318	276	163	194	191	152	148	205	201	296	184	185	207
LOC114877563	0	0	0	0	0	0	0	0	0	0	0	0	0	0	0	0	0	0	0
LOC114877564	114	14	25	30	23	21	28	20	11	7	9	6	8	9	4	19	10	26	11
LOC114877565	3743	606	1123	479	451	347	630	798	554	731	466	576	580	360	1227	854	488	670	487
LOC114877566	70095	10823	12766	14867	14342	13612	11797	6564	3281	3647	3132	3496	3249	2676	5773	6120	4172	3898	4435
LOC114877567	3407	522	530	601	388	510	393	394	232	230	161	175	185	194	217	367	162	137	248
LOC114877568	64238	9960	19909	16681	36354	29110	38195	11342	5615	5359	4467	3750	3862	2843	4272	7078	3407	3650	4995
LOC114877569	9008	1685	1920	2107	1679	1993	1943	1076	601	583	485	420	526	455	422	944	479	514	584
LOC114877570	3032	432	542	589	578	611	618	375	193	218	181	173	170	136	262	303	207	174	232
LOC114877571	2102	425	315	407	338	522	369	211	112	105	94	80	107	107	102	194	103	99	98
LOC114877572	8376	1504	1567	1325	1585	1589	1269	655	435	444	273	275	341	389	475	704	313	318	419
LOC114877573	5679	979	948	1140	835	876	642	463	254	276	219	202	225	268	219	464	224	232	272
LOC114877574	182	45	59	42	94	116	130	15	7	9	10	4	9	10	6	9	4	5	8
LOC114877575	13935	2407	2704	2980	2412	2645	2471	1698	1004	1067	823	717	873	677	910	1415	775	803	1030
LOC114877576	4710	852	729	884	952	1092	872	314	183	213	137	157	206	194	156	344	169	191	214
LOC114877577	2584	407	419	529	488	562	447	312	175	172	118	125	135	126	151	238	140	131	168
LOC114877578	2645	527	538	502	390	382	355	242	131	143	118	88	104	140	105	208	111	104	125
LOC114877579	4842	764	752	890	1703	1344	634	299	155	110	96	76	99	114	125	316	200	198	155
LOC114877580	1093	116	293	275	433	337	754	54	31	32	33	26	25	34	41	71	58	65	53
LOC114877581	5	1	0	2	2	2	2	1	0	2	2	0	0	0	0	2	0	0	0
LOC114877582	42	6	6	8	16	11	14	8	5	3	2	2	4	1	5	11	6	5	6
LOC114877583	4087	797	755	845	819	868	722	382	244	215	160	182	201	195	182	374	169	183	221
LOC114877584	15181	2640	3194	3254	3180	3166	3228	1482	802	845	676	537	670	674	751	1200	620	682	727
LOC114877585	2092	253	226	342	516	342	204	141	68	84	66	82	99	75	133	154	104	116	107
LOC114877586	1020	215	249	403	435	435	563	169	51	75	72	55	48	83	128	169	99	123	111
LOC114877587	12572	1783	2423	2334	3143	3071	2818	736	375	420	357	398	402	318	682	813	482	537	563
LOC114877588	2249	381	402	489	342	476	365	221	138	129	93	106	133	169	107	214	104	117	140
LOC114877589	18884	3463	2694	2793	7487	10804	5124	1095	647	628	569	431	512	470	726	1120	549	643	831
LOC114877590	607	101	122	93	96	92	133	57	24	37	34	28	27	24	38	53	31	25	38
LOC114877591	5487	1021	925	1197	1110	1047	846	411	221	234	193	174	203	193	196	423	171	240	236
LOC114877592	2291	418	396	572	809	658	810	344	167	180	132	126	130	155	158	259	159	165	173
LOC114877593	110	14	28	19	18	23	15	15	11	9	12	12	12	2	28	9	12	6	8
LOC114877594	694	102	235	153	190	171	244	112	48	70	47	46	59	33	79	85	58	68	60
LOC114877595	7927	1122	1487	1628	1277	1494	1718	802	440	467	391	383	412	366	544	817	460	455	581
LOC114877596	8336	1481	1080	1676	1702	1325	1276	496	285	312	219	215	254	250	278	522	261	308	358
LOC114877597	6986	978	1166	1362	1408	1523	1101	648	368	435	391	476	417	471	591	769	483	482	517
LOC114877598	4523	838	884	1001	1315	1183	1057	418	250	269	194	195	227	205	227	408	207	211	272
LOC114877599	5100	943	1007	1045	894	1079	1023	440	245	265	188	166	203	237	252	410	194	232	251
LOC114877600	989	160	178	176	202	258	144	107	54	55	52	57	40	54	55	98	49	49	64
LOC114877601	19452	3674	2904	4543	3583	4112	3317	996	566	582	475	548	572	498	745	989	721	761	899
LOC114877602	17430	3341	4475	3393	3781	5480	8082	1610	882	1127	914	1028	849	863	1763	1345	965	979	1238
LOC114877603	11	3	2	4	8	2	4	0	2	0	0	0	0	0	2	2	0	2	2
LOC114877604	1281	209	293	262	368	279	566	182	81	86	74	63	90	73	178	184	109	125	118
LOC114877605	2031	303	317	498	421	431	450	119	56	59	64	68	63	93	148	162	96	93	129
LOC114877606	31	2	4	9	8	7	8	1	0	0	1	1	1	1	1	3	1	1	2
LOC114877607	7980	1418	1349	1973	1602	1548	1551	854	406	498	337	335	415	453	450	773	383	452	490
LOC114877608	6794	1128	1820	1443	1196	962	1510	370	201	198	220	149	154	176	224	354	245	354	315
LOC114877609	9408	2436	1112	5382	2175	3898	8142	468	134	305	399	783	287	581	873	485	355	425	577
LOC114877610	54923	8719	11565	12616	9087	10508	12554	4675	2283	2498	2353	2685	2435	2270	5264	4692	3720	3614	3566
LOC114877611	9014	1353	1598	1845	1489	1773	1455	1098	511	638	433	547	494	405	742	1030	719	530	694
LOC114877612	17718	2886	3612	3970	4070	4715	5234	1643	909	888	758	703	814	648	1220	1469	956	892	1022
LOC114877613	29	6	3	5	6	14	10	2	3	0	0	0	0	1	1	1	1	1	0
LOC114877614	9387	1274	1318	2097	1148	1332	1048	1020	598	611	483	483	555	515	574	933	507	532	692
LOC114877615	11803	2056	1905	2676	2529	2963	2724	897	466	488	425	444	492	499	531	851	504	516	630
LOC114877616	737	101	117	221	271	242	275	45	19	18	21	13	8	29	16	51	40	27	36
LOC114877617	3103	441	620	584	691	1197	1239	406	173	232	173	177	182	146	203	303	182	220	252
LOC114877618	6353	1135	1046	1398	1311	1485	1223	667	350	358	267	295	318	296	344	561	261	320	443
LOC114877619	5835	748	827	1000	1017	950	998	413	184	240	183	167	190	243	188	395	206	210	256
LOC114877620	12661	2544	2125	2900	2669	2363	3774	1524	739	792	864	662	759	825	738	1271	789	972	819
LOC114877621	26041	3411	3102	4171	4521	2725	3154	1417	647	786	602	813	670	563	1516	1613	1123	824	1174
LOC114877622	4343	717	769	973	814	743	760	592	294	313	220	256	247	242	476	606	341	336	399
LOC114877623	7437	1151	1311	1591	1831	1519	1517	926	480	528	435	416	408	316	484	851	459	447	590
LOC114877624	6529	1008	897	1060	1239	1923	1102	382	193	203	183	166	212	135	313	428	259	250	268
LOC114877625	28003	4374	5002	6246	9089	8241	7305	1439	736	759	679	667	673	653	1074	1585	953	1007	1036
LOC114877626	1592	242	193	252	368	507	268	68	33	48	43	41	33	26	78	78	49	41	53
LOC114877628	330	80	68	64	78	71	67	32	19	13	7	7	11	15	17	35	18	13	23
LOC114877629	18906	3160	3049	3764	4176	4025	3735	1909	992	999	775	701	967	751	839	1594	736	817	986
LOC114877630	0	0	0	0	0	1	0	0	0	0	0	0	0	0	0	0	0	0	0
LOC114877631	3890	727	799	688	527	778	732	415	265	307	257	244	243	260	277	446	210	207	275
LOC114877632	7323	1173	1363	1695	1569	1764	2088	910	494	499	418	423	412	413	589	915	591	540	638
LOC114877633	5024	843	882	1059	922	998	763	490	299	326	234	220	259	227	236	518	224	269	306
LOC114877634	6534	1284	1270	1323	777	1166	1075	683	401	436	311	346	360	423	371	662	373	420	418
LOC114877635	26766	4270	3943	6555	11641	8171	9619	785	449	502	469	392	452	412	697	866	747	839	790
LOC114877636	3479	606	674	742	566	723	881	436	220	279	209	186	196	189	213	365	181	189	248
LOC114877637	3069	598	602	633	498	646	611	265	140	132	123	104	121	151	119	223	117	125	157
LOC114877638	2560	463	531	482	526	796	603	278	175	191	139	114	156	152	149	250	118	130	161
LOC114877639	8560	1350	1514	1388	375	456	345	1250	696	813	588	641	613	546	569	1202	546	505	763
LOC114877640	9301	1799	1583	1636	1819	1655	873	1053	562	439	399	443	475	287	556	894	550	417	592
LOC114877641	2847	529	563	679	520	616	713	428	240	236	183	185	234	270	233	398	201	244	305
LOC114877642	8869	1340	1563	1778	1494	1507	1169	955	489	505	450	383	452	414	454	945	443	425	551
LOC114877643	9007	806	1000	1424	1964	1834	1775	399	201	205	160	151	141	149	225	334	213	250	229
LOC114877644	27989	4651	5413	5268	4293	4704	4810	3414	1880	2100	1649	1514	1785	1442	1781	3002	1393	1386	1969
LOC114877645	9165	1454	1493	1731	1564	1490	1687	839	497	550	416	366	424	364	662	790	436	404	562
LOC114877646	1501	275	265	261	324	349	390	137	84	91	65	71	86	73	83	129	65	90	92
LOC114877647	3134	535	507	607	439	397	334	259	177	167	87	149	144	170	137	265	121	128	164
LOC114877648	22433	3407	3710	4347	4672	4171	3579	1434	705	783	640	707	713	637	1064	1414	870	837	1129
LOC114877649	33	8	7	13	9	3	8	6	2	3	4	6	3	3	5	6	6	2	1
LOC114877650	3427	596	781	825	896	798	829	307	156	155	127	165	156	135	235	289	174	161	204
LOC114877651	18590	2312	3189	2850	1822	1686	1548	866	543	461	296	312	356	350	507	1195	673	504	625
LOC114877652	34297	5028	6525	6087	3977	5255	6034	1577	901	1107	998	924	892	736	1845	1637	1051	1100	1215
LOC114877653	3400	657	570	707	510	452	468	247	125	134	106	100	109	91	122	207	99	97	131
LOC114877654	12629	2242	2041	3105	4087	4153	5979	500	244	257	234	245	254	270	375	500	433	491	408
LOC114877655	1941	346	310	436	300	357	258	124	84	94	64	56	67	71	62	124	69	62	86
LOC114877656	10153	1851	1965	2618	4861	5447	3938	616	339	349	285	237	223	365	314	599	343	496	460
LOC114877657	7255	1188	1365	1481	1320	1248	804	649	358	397	379	391	353	247	565	733	481	362	454
LOC114877658	37393	6997	7285	8534	10553	10417	10036	2740	1557	1561	1208	1194	1479	1298	1659	2549	1499	1629	1779
LOC114877659	2436	473	363	452	317	357	208	229	89	121	96	78	123	95	115	219	89	87	131
LOC114877660	21464	3485	3411	4180	3976	4429	3945	1551	777	870	826	803	778	767	1243	1732	1153	1065	1146
LOC114877661	4331	769	888	890	902	941	1049	430	249	270	238	182	243	244	255	443	200	263	292
LOC114877662	72308	13811	15973	16362	11293	12276	12735	5119	2544	2849	2379	1820	2069	3006	2490	4673	2588	3310	3340
LOC114877663	3529	600	765	668	525	669	568	320	198	211	153	144	159	164	170	327	135	152	194
LOC114877664	5319	747	1046	1155	1069	1417	1911	344	172	170	188	197	167	183	301	342	270	300	261
LOC114877665	28033	4270	5916	5578	4404	4148	3873	2548	1351	1444	1193	1292	1155	1068	1711	2526	1388	1484	1810
LOC114877666	397	67	89	76	78	85	91	33	12	20	12	10	12	11	21	28	8	18	19
LOC114877667	294	58	50	82	150	176	67	23	8	6	9	12	17	13	12	28	13	12	19
LOC114877668	169	38	42	49	51	53	36	14	24	13	12	12	11	14	29	22	20	15	14
LOC114877669	45	11	63	6	2	138	4	12	9	13	6	7	8	4	14	14	24	9	19
LOC114877670	442	89	91	161	143	110	173	73	25	14	35	25	17	34	49	72	43	49	32
LOC114877671	12621	2227	2369	3033	3364	3048	1881	1267	632	579	477	459	629	558	723	1289	799	718	751
LOC114877672	3827	569	634	590	214	205	115	406	224	256	237	208	196	206	213	441	158	156	289
LOC114877673	8883	2127	1582	1956	3312	2251	2596	686	394	404	270	218	349	386	269	690	344	322	420
LOC114877674	1213	204	238	308	281	306	255	116	83	79	50	44	53	51	72	131	62	80	73
LOC114877675	167	30	24	51	175	46	92	17	5	8	4	8	8	12	8	22	5	11	13
LOC114877676	3997	705	619	692	581	578	512	378	222	267	168	182	199	203	193	362	196	185	265
LOC114877677	3855	678	723	926	770	816	646	387	239	236	199	162	217	158	227	374	196	170	203
LOC114877678	7497	1346	1350	1441	1065	950	979	545	279	274	207	224	267	254	221	493	259	229	298
LOC114877679	123	15	17	36	118	33	48	12	3	11	2	3	9	6	4	12	11	2	6
LOC114877680	62	9	5	15	29	15	17	6	3	1	0	2	6	5	3	5	4	4	7
LOC114877681	93	25	25	16	75	68	7	12	8	4	2	9	8	11	4	12	5	7	8
LOC114877682	14197	2126	2888	2680	3344	3301	3493	1181	642	627	557	498	585	532	884	1262	714	738	785
LOC114877683	1074	173	197	177	91	114	79	78	45	50	32	40	46	33	34	92	38	24	46
LOC114877684	4690	784	797	986	563	596	567	480	243	285	222	242	254	213	273	527	242	221	289
LOC114877685	9979	1662	2019	2042	2328	2611	2546	849	475	535	468	346	397	392	635	910	460	428	521
LOC114877686	870	185	144	195	310	338	397	46	22	21	21	16	22	27	18	39	25	28	26
LOC114877688	723	121	135	185	174	174	245	76	27	27	20	16	20	44	66	87	44	71	34
LOC114877689	2640	446	440	748	473	550	602	237	82	78	88	66	100	133	224	312	180	249	194
LOC114877690	205	22	40	47	8	12	5	31	9	18	15	12	18	9	36	39	12	7	22
LOC114877691	792	131	140	227	247	333	378	104	46	55	54	47	45	36	90	111	76	67	100
LOC114877692	2763	466	471	565	411	384	418	289	176	182	140	107	131	146	158	302	156	131	204
LOC114877693	32080	7153	3546	8624	7394	8922	8591	2473	1257	1330	1141	1168	1120	1452	1409	2319	1070	1225	1593
LOC114877694	2255	306	418	728	718	714	1045	219	79	77	81	62	60	119	187	233	146	186	179
LOC114877695	3629	742	695	645	627	645	741	262	130	146	120	100	139	145	130	228	124	113	151
LOC114877696	81104	15088	17321	16914	13243	13571	169	31308	12389	16047	8813	10048	14887	8810	7602	17423	5999	10439	7325
LOC114877697	6684	1145	1224	1433	1410	1443	1153	572	346	334	250	267	294	267	223	521	273	303	366
LOC114877698	6755	1156	1202	1350	560	774	343	687	382	429	348	361	331	342	360	741	302	291	451
LOC114877699	271	37	78	56	126	168	216	65	35	37	33	28	34	31	68	36	15	48	20
LOC114877700	5126	802	876	1009	850	845	720	692	335	383	253	251	314	290	328	560	299	290	408
LOC114877701	1383	190	213	307	301	261	390	166	43	61	73	65	58	101	112	202	83	162	138
LOC114877702	7870	1466	1764	1652	1197	1326	1637	712	392	445	348	310	320	431	351	664	318	470	461
LOC114877703	119	27	24	30	137	128	37	11	6	4	7	7	6	16	17	20	14	15	18
LOC114877704	15655	2456	2292	3236	112	33	2	1279	792	758	415	560	886	521	1041	1381	551	591	1162
LOC114877705	5950	1172	1141	1247	2352	527	1284	2027	1321	1500	739	596	984	956	930	1562	495	535	1171
LOC114877706	4050	732	639	515	200	161	4	393	274	408	181	128	318	347	112	306	153	159	243
LOC114877707	2237	384	378	550	417	432	372	216	139	134	80	83	113	93	85	187	117	106	116
LOC114877708	3798	775	1079	833	921	1028	2392	452	250	266	228	185	221	260	197	404	195	278	267
LOC114877711	17376	3727	3154	3345	2329	599	578	2789	1914	1563	1031	765	1226	1130	1309	2515	1154	852	1649
LOC114877712	1997	355	332	477	608	633	775	158	104	81	73	88	87	67	171	152	113	123	118
LOC114877713	2256	279	342	349	100	126	76	322	160	210	155	139	144	110	199	299	168	128	177
LOC114877714	133	18	21	25	39	50	58	14	7	7	9	7	9	4	6	17	6	3	7
LOC114877715	1585	257	316	340	313	276	162	148	89	86	69	67	63	73	74	140	60	65	92
LOC114877716	67	17	13	11	16	57	8	5	3	0	3	5	4	4	5	7	3	1	5
LOC114877717	4054	689	595	860	910	969	559	389	216	256	177	191	205	191	198	359	200	154	234
LOC114877718	8392	1343	1242	1826	2088	2459	2508	985	516	523	409	486	481	401	448	825	597	496	780
LOC114877719	15453	2323	2704	3095	3302	3078	4102	988	451	466	452	489	486	411	578	918	546	604	652
LOC114877720	24282	3978	4138	5062	4053	4170	3358	2147	1069	1216	844	857	983	880	1061	1884	926	928	1300
LOC114877721	448	79	112	124	138	130	174	13	12	11	8	17	6	12	16	28	24	17	14
LOC114877722	4477	623	827	888	852	925	1024	574	281	325	257	224	256	183	262	516	292	264	359
LOC114877723	3412	639	469	754	835	638	463	214	144	141	107	114	118	149	117	237	138	113	173
LOC114877724	31606	5687	7402	6507	4839	4720	5290	2853	1586	1966	1801	1525	1407	1461	1706	2247	1409	1997	1860
LOC114877725	3974	605	732	687	128	184	127	802	412	558	427	480	366	309	372	844	404	265	506
LOC114877726	3747	645	704	805	916	1004	887	419	259	260	213	202	175	174	238	419	218	209	283
LOC114877727	221	39	26	37	128	108	121	17	9	11	9	5	13	11	19	25	21	13	10
LOC114877728	5298	1046	1443	1206	1743	1282	938	606	280	342	298	166	228	210	230	472	243	253	289
LOC114877729	7181	1292	1499	1832	3301	2670	2596	907	427	540	865	476	388	341	705	630	521	600	571
LOC114877730	1460	179	259	293	223	211	249	121	68	49	47	29	43	64	44	106	40	52	63
LOC114877731	320	67	57	89	78	87	78	20	11	3	8	4	12	7	5	20	10	12	13
LOC114877732	968	151	141	230	163	224	199	84	41	37	26	28	37	48	37	82	46	33	52
LOC114877733	79	11	17	27	26	21	49	10	1	2	3	1	3	3	4	9	4	7	8
LOC114877734	67	15	17	19	24	26	39	7	1	1	3	2	1	8	7	4	4	5	5
LOC114877735	49	14	7	16	8	8	27	2	1	0	0	0	3	2	6	5	2	6	0
LOC114877736	335	32	74	59	63	51	56	28	10	5	8	19	10	19	19	22	18	10	26
LOC114877737	12021	2122	2630	2956	2743	3245	3604	1096	579	567	500	540	545	620	768	909	597	682	647
LOC114877738	13389	2593	2715	2948	2004	2242	2877	1151	630	649	566	441	512	590	483	946	522	718	683
LOC114877739	3808	521	342	1147	173	200	104	403	237	293	180	131	226	165	445	359	240	232	323
LOC114877740	16877	2653	3564	3395	3223	3620	3368	1854	1011	1166	917	930	852	619	1222	1660	1012	843	1171
LOC114877741	2767	482	438	632	587	494	354	364	183	214	151	145	173	166	175	303	170	176	216
LOC114877742	14702	2314	1906	3307	3943	4521	3853	923	443	533	448	474	437	625	665	904	621	669	847
LOC114877743	7497	1217	1342	1655	1555	1858	1849	746	403	385	355	349	399	337	551	699	455	482	520
LOC114877744	374	54	63	68	77	114	100	25	10	16	16	6	21	21	14	20	12	10	17
LOC114877745	149	12	21	45	43	27	15	21	9	5	5	5	4	10	8	16	5	10	8
LOC114877746	7588	1289	1177	1734	1925	2054	2033	665	395	392	366	320	344	331	386	585	404	492	413
LOC114877747	18184	3264	3400	3689	3243	3185	2906	1865	1088	1124	927	826	976	918	1062	1734	765	898	998
LOC114877748	7056	1147	1328	1624	1738	1763	1507	630	281	365	318	361	351	281	572	591	488	408	466
LOC114877749	30837	5241	7436	7617	9939	9006	12366	1672	973	1006	767	700	745	676	944	1582	1033	1044	1129
LOC114877750	3551	562	633	664	636	808	695	295	162	151	142	123	141	157	179	303	177	167	182
LOC114877751	580	112	148	133	249	200	267	50	18	23	27	29	29	26	32	44	32	37	36
LOC114877752	8055	1390	1345	1705	2294	2579	2164	712	343	429	330	340	343	306	396	745	369	327	407
LOC114877753	77	51	24	33	32	61	23	7	3	2	2	0	2	2	3	3	2	0	4
LOC114877754	7009	1401	1828	1748	1225	1396	1686	399	243	268	295	194	210	162	329	292	269	316	297
LOC114877755	2029	343	338	355	254	224	207	163	86	65	52	57	61	69	61	126	70	46	76
LOC114877756	9838	1784	1831	2316	1574	5080	1482	855	515	531	429	423	404	413	522	898	404	458	483
LOC114877757	9347	1460	1918	1914	1447	1735	1384	1197	657	683	532	538	585	517	571	1235	559	552	724
LOC114877758	216	36	40	30	30	41	52	7	3	4	5	3	4	8	8	14	5	8	6
LOC114877760	9215	1600	1916	1927	2076	2602	2751	930	527	534	464	431	442	458	468	772	434	500	562
LOC114877761	7501	1103	1290	1446	1153	1338	1296	894	421	471	414	480	518	318	705	851	544	526	649
LOC114877762	17039	2597	2962	3774	3145	2989	2583	1246	661	640	569	644	714	521	1091	1462	968	752	870
LOC114877763	4534	796	677	898	621	696	584	438	228	281	205	171	217	210	197	418	179	182	231
LOC114877764	5015	858	981	1088	1019	985	1196	736	389	446	352	290	333	277	405	553	254	314	350
LOC114877765	54467	9054	9385	10312	5312	4171	3202	5776	2791	3425	2323	2581	2699	2661	2440	5347	2595	2233	3601
LOC114877766	6180	1109	973	1144	1143	1280	1214	420	245	250	203	192	198	201	247	347	196	232	249
LOC114877767	3056	546	896	537	356	362	419	856	482	403	295	272	408	179	353	501	190	246	293
LOC114877768	11484	2057	2064	2294	1809	1693	1538	985	493	575	390	385	502	470	488	991	441	476	575
LOC114877769	9588	1685	1712	1780	1773	1806	1897	831	552	551	463	378	423	423	559	798	364	412	487
LOC114877770	4389	773	837	936	882	689	797	621	315	304	242	197	268	240	312	481	255	239	286
LOC114877771	3121	445	370	479	180	292	179	204	111	100	57	77	83	98	93	155	63	78	104
LOC114877772	211	32	38	58	38	31	31	31	16	20	21	12	17	11	35	33	16	20	20
LOC114877773	6863	1091	1135	1462	1488	1630	1277	563	348	318	336	333	323	291	489	651	373	323	396
LOC114877774	12628	2071	2851	2975	3428	3900	4148	1579	774	803	691	611	704	623	858	1367	769	780	900
LOC114877775	3901	628	804	813	758	777	680	514	272	279	214	209	226	193	183	418	220	173	259
LOC114877776	6748	1144	1399	1795	1540	1836	2015	952	454	440	432	376	436	424	640	1009	549	728	683
LOC114877777	33179	5814	5341	6452	4587	4532	3361	2534	1286	1372	990	1041	1282	1421	1185	2337	1045	1103	1420
LOC114877778	16	2	1	3	12	5	2	1	1	1	0	0	2	0	0	3	0	0	2
LOC114877779	3740	599	638	732	497	544	366	470	223	310	231	220	221	186	247	472	225	192	285
LOC114877780	9512	1525	1576	1918	2044	2355	1847	816	432	492	393	377	430	421	520	813	418	482	549
LOC114877781	19228	3084	3667	4018	4201	4304	4104	1880	1058	1029	889	790	884	830	1120	1598	1007	1043	1215
LOC114877783	160	31	38	73	49	32	62	23	14	12	10	13	17	20	20	36	18	22	20
LOC114877784	7190	1290	1408	1627	1682	1787	2168	866	483	469	416	395	418	368	412	748	416	434	549
LOC114877785	5914	943	989	1124	1163	1107	841	424	267	262	139	169	224	210	215	458	221	178	270
LOC114877786	7831	1412	1467	1753	1490	1507	1802	582	308	336	240	224	268	305	252	548	281	301	350
LOC114877787	25807	4857	4986	5463	3324	3661	4113	1973	1035	1074	830	790	938	1162	881	1725	934	1015	1261
LOC114877788	3097	567	599	439	423	724	619	231	140	154	118	105	109	111	130	216	111	101	153
LOC114877789	161	27	38	28	35	34	25	11	7	15	7	6	9	7	7	12	5	10	8
LOC114877790	1371	192	217	327	254	245	251	147	76	90	71	79	76	70	122	130	100	81	130
LOC114877791	5663	994	1229	1221	1223	1973	1477	803	469	537	324	338	392	338	394	604	298	456	464
LOC114877792	3371	596	417	716	544	578	432	143	80	89	83	73	78	79	61	129	99	131	91
LOC114877793	30732	5909	6760	6308	10508	7856	9783	3047	2105	1946	1420	1367	1770	1412	2627	3338	1712	1730	2160
LOC114877794	33	12	10	9	10	4	6	9	10	3	1	3	3	2	12	9	9	6	9
LOC114877795	12339	2013	2187	3130	3344	3186	3212	1711	1037	976	777	809	993	759	1238	1512	1093	1073	1141
LOC114877796	8981	1466	1580	1993	1624	1910	2099	776	410	400	346	391	376	369	465	735	466	425	520
LOC114877797	23171	4055	3769	4958	5079	4458	5105	1559	862	832	752	731	739	525	1317	1438	971	794	1013
LOC114877798	86	24	17	13	68	61	15	7	3	1	2	1	1	2	3	1	1	3	4
LOC114877799	38	6	5	8	12	20	8	0	2	0	1	0	0	0	2	4	0	0	1
LOC114877800	43	4	15	11	22	42	2	15	4	6	3	1	6	2	4	5	5	3	1
LOC114877801	11646	1708	2151	2618	1655	2028	1845	888	472	507	422	476	502	482	748	1023	676	601	676
LOC114877802	1467	255	362	366	438	420	653	165	81	79	88	55	52	70	76	124	80	90	74
LOC114877803	13791	2191	1502	2251	332	98	9474	190	6	48	32	6	147	161	9	119	52	115	95
LOC114877804	1203	197	207	214	205	188	134	117	66	70	54	58	69	61	64	132	44	71	51
LOC114877805	11305	1881	2275	2235	2023	1969	2163	1139	644	675	529	512	555	585	596	1059	555	507	676
LOC114877806	1115	168	207	308	308	288	518	165	49	60	61	41	51	101	122	186	95	160	116
LOC114877807	2959	491	591	565	489	541	470	255	150	142	103	121	152	134	119	298	122	131	149
LOC114877808	39	3	2	5	12	4	9	2	0	0	0	0	0	0	1	0	0	1	5
LOC114877809	2237	418	352	431	36	29	50	250	131	148	126	120	141	105	107	283	123	92	203
LOC114877810	3960	787	969	928	785	754	915	274	162	140	126	118	126	101	115	242	121	121	146
LOC114877811	2	0	0	0	0	1	0	0	0	0	0	0	0	0	0	0	0	0	0
LOC114877812	0	0	0	0	1	0	0	0	0	0	0	0	0	0	0	0	0	0	1
LOC114877819	11209	1844	2444	2410	3433	2995	2441	1360	883	744	585	598	712	617	680	1099	516	565	770
LOC114877822	19791	3293	5165	4175	4832	5379	5685	1766	1247	1431	1019	776	772	745	937	2039	823	990	1429
LOC114877823	13	1	7	7	6	9	5	1	0	0	1	1	1	0	0	0	0	3	0
LOC114877824	3336	729	558	752	644	714	533	283	166	155	123	129	150	179	145	338	150	184	169
LOC114877825	10264	1534	2008	2812	3515	2859	3362	965	415	397	412	422	461	524	1109	1223	848	892	782
LOC114877826	54	5	6	14	13	11	15	4	4	1	3	1	6	5	4	13	6	5	2
LOC114877827	6323	1137	1236	1149	848	830	811	417	256	255	168	206	204	265	248	374	199	163	226
LOC114877828	1418	191	215	318	267	271	450	88	42	49	46	52	32	37	96	100	58	66	87
LOC114877829	12	3	2	1	0	2	2	1	0	0	0	0	0	0	0	2	0	0	0
LOC114877830	36554	5670	5133	7250	3187	2666	1917	3757	1923	2300	1510	1616	1657	1512	1175	3586	1589	1401	2307
LOC114877831	1371	239	300	289	110	181	160	270	166	136	110	119	118	104	151	241	112	109	155
LOC114877832	3222	658	636	785	791	830	677	342	203	225	135	202	172	234	201	349	152	167	263
LOC114877833	788	146	161	180	612	395	216	98	48	58	42	35	55	48	76	92	61	81	70
LOC114877834	11223	1671	1906	2153	1960	1849	1528	1094	578	636	529	541	543	477	682	1072	595	645	726
LOC114877835	41	11	11	9	1	1	4	2	0	4	5	1	1	0	2	1	1	1	0
LOC114877836	7457	1255	1466	1610	1749	1889	1873	1120	577	614	498	474	546	437	633	919	505	494	630
LOC114877837	426	67	76	116	200	221	91	37	13	19	18	11	9	5	18	31	19	20	12
LOC114877838	9571	1607	1795	2284	1712	1590	1897	567	343	295	289	243	253	268	370	473	316	301	329
LOC114877839	3370	570	550	740	677	714	559	261	134	162	99	115	118	165	154	256	134	155	172
LOC114877840	4211	671	759	934	721	901	828	384	174	179	149	199	189	158	351	413	330	232	278
LOC114877841	2267	415	386	490	455	605	547	234	127	124	116	61	115	114	116	204	124	124	130
LOC114877842	1098	177	170	200	128	166	142	84	45	46	34	33	40	39	40	82	38	40	55
LOC114877843	2295	352	379	433	375	505	291	288	121	143	116	141	137	99	225	268	120	131	176
LOC114877844	3494	568	574	590	645	691	836	357	232	263	210	194	181	156	285	333	187	167	254
LOC114877845	1572	263	240	329	102	134	92	145	48	59	34	63	60	47	30	114	55	53	79
LOC114877846	4508	769	854	1013	653	784	777	614	319	337	237	266	268	248	296	492	257	250	303
LOC114877847	122951	20508	19249	27437	21696	21094	19067	7068	3735	4273	3095	2958	2999	3019	4074	6640	4271	3593	4944
LOC114877848	2098	148	313	665	11601	12202	22123	127	39	89	39	64	58	140	15	131	120	91	126
LOC114877849	3959	648	625	840	759	536	814	347	177	211	136	149	157	133	199	286	198	181	212
LOC114877850	699	126	180	229	239	284	391	88	38	33	34	27	57	47	103	119	68	86	101
LOC114877851	16648	2767	3175	3738	3043	2364	2344	1535	810	810	777	671	729	647	1096	1528	1047	872	1054
LOC114877852	5011	747	658	993	971	920	877	391	196	233	162	169	183	172	196	412	196	219	243
LOC114877853	5408	872	1020	1025	1054	1198	897	453	304	325	279	206	186	187	304	539	312	335	309
LOC114877854	8560	1382	1484	1796	2427	1990	1778	867	463	444	352	375	418	384	462	837	346	401	556
LOC114877855	262	80	90	81	104	92	113	31	12	15	16	8	19	15	34	53	24	25	33
LOC114877856	461	105	120	149	139	144	236	85	42	39	40	39	25	34	44	92	54	57	67
LOC114877857	301	36	71	78	52	56	65	69	33	44	25	15	34	36	35	62	28	26	38
LOC114877858	34	4	2	3	15	13	17	2	0	1	2	3	1	1	2	5	5	3	0
LOC114877859	47	19	21	10	9	11	20	4	6	4	3	2	4	1	4	14	3	3	5
LOC114877860	5846	899	891	1054	827	821	830	580	314	316	279	262	264	258	254	546	265	234	350
LOC114877861	382	71	45	135	105	116	61	21	7	12	13	5	3	8	8	15	15	14	12
LOC114877862	3282	557	600	687	452	612	733	448	254	243	191	205	229	187	232	419	219	197	303
LOC114877863	10774	1499	968	2759	198	121	286	303	69	231	81	91	163	478	33	477	426	217	629
LOC114877864	59	4	4	11	36	8	8	2	1	1	0	1	0	1	0	4	2	1	0
LOC114877865	66	17	21	10	22	10	8	3	3	3	1	1	2	1	1	4	2	0	1
LOC114877866	2670	442	479	549	485	554	677	343	200	176	163	211	202	200	278	325	227	258	256
LOC114877867	15448	2575	3047	3202	3020	2783	2672	1932	995	1059	813	919	907	604	982	1500	836	904	1103
LOC114877868	8764	1641	1643	1726	1666	2104	2076	889	546	576	420	407	461	373	392	836	399	395	483
LOC114877869	1846	331	334	423	456	511	492	213	103	131	105	98	101	100	128	177	75	108	116
LOC114877870	381	88	96	83	94	126	147	61	32	29	24	15	24	19	30	41	16	21	26
LOC114877871	867	263	389	203	518	493	547	114	55	53	42	48	48	56	70	84	58	80	62
LOC114877872	18923	3065	3399	4104	4241	5144	7307	1246	607	695	612	645	640	548	1035	1253	809	837	958
LOC114877873	1819	260	315	377	248	268	295	194	116	96	102	92	101	85	131	184	110	95	138
LOC114877874	1967	302	342	385	433	378	442	281	165	155	128	133	134	115	193	281	152	131	191
LOC114877875	53	10	13	15	13	11	17	3	2	3	1	1	1	1	0	5	1	3	3
LOC114877876	1919	292	422	424	299	379	341	212	111	111	114	102	112	68	116	197	94	93	132
LOC114877877	1502	279	253	355	194	244	185	208	109	117	91	102	104	97	107	203	100	96	122
LOC114877878	8424	2223	1678	1955	1612	1709	1139	1290	685	635	449	452	467	607	499	1311	559	552	689
LOC114877879	4600	824	790	991	1046	1056	1011	376	250	235	196	149	208	192	224	425	203	239	276
LOC114877880	1824	371	355	430	325	325	131	393	212	183	138	155	187	235	155	364	161	167	166
LOC114877881	330	38	33	33	7	8	95	3	0	0	0	2	3	1	1	4	1	1	3
LOC114877882	33831	5695	6241	6925	6128	5462	6151	3033	1867	1793	1441	1398	1547	1558	1850	2963	1446	1613	2105
LOC114877883	1201	213	286	292	235	279	335	100	58	29	41	50	40	43	55	127	64	88	74
LOC114877884	16298	2892	3155	3843	4421	4607	4486	1285	740	742	609	539	618	581	606	1094	622	667	723
LOC114877885	69556	11911	12961	14072	11063	12687	13898	4412	2493	2690	2236	1969	2305	2254	3021	4243	2657	2891	3131
LOC114877886	4085	634	649	684	421	388	361	365	181	199	128	108	154	148	182	306	144	129	181
LOC114877887	214	37	42	36	50	42	90	22	7	7	7	9	11	3	7	14	6	8	7
LOC114877888	371	59	18	168	34	47	4	18	14	15	6	7	9	35	10	40	15	20	20
LOC114877889	46	6	15	17	29	30	11	11	10	4	6	6	4	7	6	12	8	4	4
LOC114877890	16	0	2	1	3	2	1	3	1	1	0	0	0	1	0	2	1	0	0
LOC114877891	42441	6472	6067	7940	8366	9210	6884	3512	2024	1979	1490	1614	1783	1649	2273	3589	2271	2070	2285
LOC114877892	43779	7596	8222	11079	10060	10367	13250	4097	2591	2369	2055	2148	2050	1910	2651	3324	2293	2632	2477
LOC114877893	34	10	7	9	10	18	11	3	2	1	0	2	1	6	2	7	0	4	5
LOC114877894	2795	492	418	726	856	1448	1039	207	122	119	110	190	131	138	97	241	135	172	152
LOC114877895	6189	1375	855	1493	1093	1463	904	1060	522	531	299	357	517	521	302	846	278	357	338
LOC114877896	2864	506	529	556	427	426	649	316	166	183	157	137	144	158	190	247	159	134	164
LOC114877897	27530	4029	3288	5528	4519	4701	6165	375	231	235	292	301	186	301	542	441	473	455	571
LOC114877898	29792	5133	5926	6944	6327	6379	8557	3602	2083	2084	1667	1740	1641	1402	2252	2754	1705	2010	2067
LOC114877899	437	74	140	79	122	103	224	46	24	29	11	26	23	11	34	45	34	14	33
LOC114877900	3094	368	411	523	84	97	103	145	67	81	86	109	73	103	227	231	163	105	126
LOC114877901	6	0	0	2	0	0	2	0	0	0	0	0	0	0	0	0	0	0	0
LOC114877902	18	4	1	7	0	0	5	0	0	0	0	0	0	0	0	0	0	0	0
LOC114877903	23	8	1	0	0	0	8	0	0	0	0	0	0	0	0	0	0	1	0
LOC114877904	249	63	72	58	170	165	156	59	32	26	20	16	32	20	27	28	26	33	19
LOC114877905	42	6	7	9	0	0	17	1	0	0	0	1	2	0	0	1	1	0	1
LOC114877906	8	1	2	2	2	1	3	2	1	4	1	2	1	1	3	0	2	0	0
LOC114877907	7307	1178	1235	1617	2117	1940	1906	659	318	407	282	326	334	287	543	649	432	419	492
LOC114877908	1144	231	266	337	150	220	374	330	187	201	158	198	249	253	323	400	171	247	265
LOC114877909	1445	293	198	439	300	333	169	137	85	95	63	81	82	107	119	158	101	80	96
LOC114877910	11253	1588	1686	2218	1725	1889	1454	986	420	479	413	457	522	423	632	1130	711	600	691
LOC114877911	55	10	7	11	15	20	6	3	1	4	1	1	3	2	2	7	2	4	2
LOC114877912	1256	193	217	242	159	184	111	217	134	134	80	81	110	83	94	194	86	89	104
LOC114877913	1638	477	751	792	723	731	1125	271	108	169	117	50	76	153	159	222	137	118	210
LOC114877914	1115	129	328	178	387	385	315	38	20	12	11	9	11	10	13	24	26	16	24
LOC114877915	17	4	2	5	23	16	10	5	1	2	1	1	1	0	1	3	2	4	3
LOC114877916	13270	1757	4036	3070	4328	4091	3332	623	406	308	314	253	340	333	314	632	308	403	528
LOC114877917	508	72	112	137	119	173	223	37	28	20	19	14	26	25	13	36	19	26	18
LOC114877918	2064	362	327	398	651	796	580	111	87	98	72	64	64	73	68	134	66	80	100
LOC114877919	4354	737	845	1182	1139	1187	1345	415	236	190	179	175	177	215	312	429	254	331	308
LOC114877921	2815	531	501	604	440	523	552	328	180	195	131	143	159	136	198	317	158	132	210
LOC114877922	7671	1095	910	1393	1408	1313	1147	324	198	144	165	168	171	162	242	382	307	255	280
LOC114877923	5749	1120	954	1345	1714	1962	1841	552	355	292	247	230	254	272	246	504	277	280	353
LOC114877924	218	45	34	50	68	102	65	31	14	19	15	19	17	17	13	28	13	16	19
LOC114877925	8412	1435	1332	1675	1298	1456	1051	380	254	249	191	153	156	260	198	398	190	206	265
LOC114877926	9217	1405	1557	1686	1411	1344	1166	771	428	350	290	311	450	344	417	822	409	364	391
LOC114877927	4433	799	751	984	836	943	933	341	188	233	182	168	202	205	169	363	177	199	202
LOC114877928	21708	3905	3957	4353	4185	3767	4030	1772	1077	1077	836	826	946	952	966	1844	811	1005	1049
LOC114877929	1194	198	220	277	322	276	229	134	73	59	51	68	61	69	78	123	57	52	69
LOC114877930	125	26	27	27	29	20	10	5	5	3	6	1	4	7	7	13	3	4	5
LOC114877931	1119	72	259	158	188	570	279	98	59	45	45	55	54	52	40	103	51	51	52
LOC114877932	23686	3795	4168	4682	4446	4410	3739	2940	1510	1639	1258	1191	1302	1027	1614	2298	1275	1296	1669
LOC114877933	23678	3464	3263	4743	3650	5913	3762	1518	810	711	521	567	731	737	691	1282	687	583	889
LOC114877934	4	1	3	4	2	6	4	1	2	2	0	3	1	0	1	1	1	2	1
LOC114877935	11981	2036	1894	2310	2984	2823	1978	1013	521	491	374	376	467	403	466	896	492	439	636
LOC114877936	2861	534	394	602	410	366	290	283	148	156	116	124	110	128	117	240	115	130	154
LOC114877937	1788	327	346	382	341	380	391	238	131	122	105	103	112	105	119	235	107	86	120
LOC114877938	0	0	0	0	0	0	0	0	0	0	0	0	0	0	0	0	0	0	0
LOC114877939	2147	285	337	296	108	200	100	274	136	143	136	125	113	111	149	223	113	109	180
LOC114877940	11089	1707	1943	2195	859	1163	912	1712	852	966	684	702	785	715	684	1452	747	681	865
LOC114877941	4327	650	562	769	237	414	153	417	249	299	209	272	199	226	190	465	214	221	283
LOC114877942	4692	785	842	926	912	1012	849	538	281	281	206	211	243	256	244	446	257	254	299
LOC114877943	3308	539	804	806	887	1259	1295	299	172	134	112	109	128	142	125	238	151	200	172
LOC114877944	5392	924	996	1183	1472	1198	1313	674	399	348	273	265	333	275	274	534	271	344	349
LOC114877946	378	73	82	114	151	191	211	61	26	21	18	32	22	27	32	77	33	61	40
LOC114877947	12156	1864	1932	2257	1158	1044	1267	894	477	546	429	440	468	435	682	1027	635	453	629
LOC114877948	464	50	116	71	65	38	102	15	4	6	7	3	10	9	7	5	13	12	11
LOC114877949	5719	818	1159	1107	1044	1312	1707	374	229	187	166	177	157	145	270	315	231	257	206
LOC114877950	5829	1097	1214	1508	1491	1819	1791	786	452	418	382	362	362	397	374	655	327	369	437
LOC114877951	108	17	18	24	34	23	36	3	4	4	5	2	6	3	2	3	8	4	8
LOC114877952	1482	237	270	329	371	402	331	136	51	86	51	66	59	66	75	127	63	58	79
LOC114877953	30858	5574	7945	6050	8616	8442	11523	2857	1646	1739	1456	1215	1283	1164	1692	2397	1352	1491	1501
LOC114877954	7145	1145	1068	1323	1200	1325	1141	688	377	421	303	283	344	326	280	638	296	296	381
LOC114877955	9173	1492	1821	2012	1993	2242	2960	533	321	330	307	328	331	366	390	670	502	441	588
LOC114877956	834	110	75	138	280	244	268	16	10	15	11	12	16	14	13	21	19	10	18
LOC114877957	3653	697	613	629	694	652	574	348	204	202	159	158	173	165	177	343	159	137	230
LOC114877958	4251	724	721	786	564	576	402	448	228	284	179	198	206	196	192	490	193	207	270
LOC114877959	4343	886	759	1070	946	1063	1341	427	234	249	189	144	186	237	202	357	197	263	293
LOC114877960	2591	361	774	675	602	612	1016	300	93	148	111	123	116	113	192	211	190	124	295
LOC114877961	2042	366	5035	366	83	88	67	3313	262	1153	1679	160	254	432	789	509	2239	178	1628
LOC114877962	1725	240	230	249	260	250	210	148	95	98	67	62	89	59	78	140	69	75	81
LOC114877963	23174	4440	4386	5177	5448	4248	3404	3056	2081	2365	1438	1879	2486	1886	1994	3204	1521	1939	2428
LOC114877964	2510	482	573	665	235	313	360	263	180	175	121	191	239	143	290	323	173	170	248
LOC114877965	8811	1469	1940	1904	2926	2514	2261	699	377	334	339	303	350	248	509	611	364	396	491
LOC114877966	32616	7439	5671	5967	2874	3222	2875	2870	1425	1710	1663	1211	1402	1392	2793	2287	992	1246	1512
LOC114877967	1952	415	704	797	650	846	1320	550	212	225	261	119	164	212	320	398	250	299	272
LOC114877968	3229	559	581	779	553	684	594	264	169	148	123	119	141	149	150	253	133	149	156
LOC114877969	129	153	160	268	21	150	185	50	59	31	54	18	40	46	58	78	55	62	58
LOC114877970	190	45	34	38	95	73	103	18	15	14	4	9	10	9	14	17	16	25	16
LOC114877971	75	19	45	46	59	13	57	7	4	3	4	1	1	3	4	2	4	3	6
LOC114877972	43	7	5	11	16	7	17	2	0	0	2	0	2	2	3	1	3	0	0
LOC114877973	811	119	259	276	330	382	205	115	55	45	36	52	40	49	65	117	65	81	80
LOC114877974	9322	1355	4412	2482	3014	3089	5933	1822	1029	1024	880	793	844	494	1559	1532	828	884	1274
LOC114877975	1363	249	338	435	566	623	724	188	114	100	86	61	66	98	90	181	128	154	131
LOC114877976	6728	1166	1257	1390	1094	1146	1195	626	316	318	295	245	301	239	379	636	307	321	417
LOC114877977	25211	5039	5118	5125	4543	4441	6981	1453	748	976	799	737	770	836	838	1209	982	1059	1058
LOC114877978	2227	291	302	382	242	260	195	165	119	68	80	64	83	59	85	159	62	65	102
LOC114877979	12207	2260	2140	2478	2072	2012	1876	758	442	536	400	373	408	366	482	767	451	484	577
LOC114877980	12601	2158	2572	2472	2190	2471	2336	1512	801	800	577	544	695	653	644	1311	672	648	839
LOC114877981	5908	974	1151	1161	1083	1214	961	690	423	433	345	305	324	275	310	703	310	347	421
LOC114877982	225	76	68	85	40	31	62	36	24	22	13	20	27	29	20	52	18	25	33
LOC114877983	365	80	92	96	135	305	131	50	26	26	23	10	25	21	18	49	23	20	19
LOC114877984	26164	4480	4263	5870	5973	6784	6393	2599	1519	1665	1163	1331	1503	1375	1466	2521	1516	1681	1624
LOC114877985	4038	640	777	778	681	691	669	417	251	287	222	189	185	149	259	362	220	185	270
LOC114877986	1266	171	257	283	354	788	441	139	93	68	77	60	88	66	78	145	85	103	101
LOC114877987	1003	87	96	156	136	314	191	62	42	32	35	33	50	33	40	68	41	37	59
LOC114877988	69056	12156	15953	19754	13561	13297	18210	4088	2428	2854	2109	1731	2263	1724	2224	3314	2303	2718	2631
LOC114877989	11938	2925	4155	3757	4223	4040	3890	2779	1543	1505	1834	1802	1402	1154	2172	2348	1116	1817	1916
LOC114877990	12876	1966	2538	2935	2568	2876	2774	1859	900	964	855	1004	821	679	1031	1410	1024	834	1141
LOC114877991	947	137	138	178	32	62	41	97	42	71	55	61	54	40	53	103	60	52	81
LOC114877992	6574	1166	1047	1434	1656	1903	1356	604	342	323	278	257	286	305	291	608	303	319	327
LOC114877993	7929	987	898	1178	1220	1263	814	885	400	539	575	663	483	626	937	756	547	609	577
LOC114877994	814	164	351	181	275	590	520	164	84	57	59	62	66	47	82	161	76	73	72
LOC114877995	242	64	72	122	290	420	59	195	124	135	83	81	86	73	118	172	73	110	82
LOC114877996	5539	812	1035	1150	1069	1047	1181	457	201	238	223	238	215	175	412	487	284	261	304
LOC114877997	33134	5357	5907	7319	10891	10826	15328	672	407	443	502	386	344	361	932	759	671	801	670
LOC114877998	13747	2195	2840	3070	3140	3556	4549	1341	657	675	568	634	663	507	1167	1359	903	793	855
LOC114877999	5048	805	897	1092	1045	1098	1131	445	252	263	198	202	197	155	298	401	217	218	237
LOC114878000	10043	1830	1672	1895	1276	1190	1225	682	362	435	294	285	310	343	348	677	290	322	429
LOC114878001	3084	537	676	601	423	532	616	692	354	371	219	265	287	228	297	517	210	243	317
LOC114878002	24651	4506	4791	5880	7213	7484	7597	1836	1056	1212	1063	956	969	921	1605	1944	1410	1265	1531
LOC114878003	28218	4493	5881	6671	7979	8436	10683	1919	925	979	816	844	870	853	1493	2056	1235	1272	1353
LOC114878004	10555	1663	2224	2178	2914	2617	2595	907	455	472	379	281	345	281	400	694	383	436	447
LOC114878005	3520	719	808	796	773	1447	1690	267	208	132	95	96	122	105	177	227	142	157	100
LOC114878006	32332	6419	5055	7038	7153	6828	5441	2292	1252	1417	1054	958	1158	1357	1583	2245	1286	1289	1638
LOC114878007	563	88	93	161	121	208	95	19	10	9	14	16	6	9	13	19	15	13	23
LOC114878008	86	20	39	24	59	46	128	6	3	4	5	2	3	2	5	4	4	5	2
LOC114878009	4086	555	737	1178	1337	1109	1686	497	200	160	203	156	183	257	427	586	364	453	402
LOC114878010	9902	1587	1828	2217	2832	3239	2717	594	313	334	247	330	333	258	536	589	401	465	461
LOC114878011	2827	499	543	555	613	853	607	345	195	196	133	130	149	158	141	271	124	136	160
LOC114878012	12973	1924	2590	2699	3465	3042	2350	1400	751	798	709	558	528	421	792	1163	629	583	858
LOC114878013	3466	539	621	655	380	370	391	503	269	295	233	190	256	158	194	423	200	191	276
LOC114878014	32025	5172	6700	6536	11743	11404	12064	1557	951	1069	1099	873	893	768	1491	1596	1166	1393	1181
LOC114878017	26173	5834	4450	2588	10930	31594	4511	296	158	163	139	223	132	278	229	341	210	285	224
LOC114878018	509	98	84	89	265	390	112	20	10	13	17	7	16	15	15	15	11	12	18
LOC114878019	701	80	168	158	111	131	124	101	38	34	50	44	35	26	69	103	77	29	70
LOC114878020	7976	1434	1644	1898	1638	1487	2220	570	311	301	240	260	273	298	398	513	397	405	384
LOC114878021	6673	861	1277	1042	632	784	559	509	279	275	205	313	352	201	684	660	431	343	428
LOC114878022	9309	1448	2265	2034	2143	2620	2802	995	572	508	459	468	466	356	805	941	602	523	541
LOC114878023	2191	414	379	466	562	573	560	234	115	115	81	86	93	118	115	209	107	108	124
LOC114878024	2213	347	426	455	438	606	626	203	103	113	105	108	92	95	164	174	134	95	137
LOC114878025	2089	267	375	420	563	466	1092	195	82	92	97	121	81	75	144	141	99	147	126
LOC114878026	3780	607	666	727	626	876	914	348	210	196	167	167	193	215	217	386	204	220	269
LOC114878027	6806	1328	1107	1492	1574	1441	1085	593	369	319	275	260	274	277	312	615	314	300	387
LOC114878028	15723	3489	3106	3761	2863	2616	3341	872	489	580	519	477	493	507	842	975	597	621	750
LOC114878029	16	1	0	0	1	2	1	3	2	0	0	0	0	0	0	3	0	3	1
LOC114878030	28206	5083	7052	6351	5745	7312	7801	1794	1059	1238	1160	955	967	925	1214	1766	1306	1558	1548
LOC114878031	9158	1604	1715	2009	2466	2362	2205	847	383	519	371	384	416	357	377	747	372	429	487
LOC114878032	3678	638	608	839	797	913	1071	448	232	260	181	187	199	235	225	405	204	237	267
LOC114878033	2299	371	374	444	522	545	433	237	117	135	125	136	102	100	249	228	166	120	152
LOC114878034	28471	4713	4386	6467	4532	5191	4228	2922	1955	1652	1366	1536	1694	1074	2382	2481	1421	1316	1908
LOC114878035	8050	1438	1559	1663	1522	1666	1857	1035	598	601	473	497	513	465	509	958	439	519	581
LOC114878036	9622	1424	1598	2119	2692	2900	1434	920	556	578	389	441	546	359	588	890	431	477	583
LOC114878037	2429	412	416	438	395	370	374	271	148	123	112	109	141	121	109	258	92	124	135
LOC114878038	16256	2690	3229	3112	2065	1949	1835	1462	787	836	714	608	751	726	566	1101	585	692	687
LOC114878039	35880	7255	5771	7055	5938	6486	4737	2418	1356	1349	1000	941	1223	1486	1140	2413	1153	1194	1452
LOC114878040	348	53	67	91	110	104	97	32	15	28	17	19	19	17	19	37	15	36	18
LOC114878041	29024	4323	5058	5745	3238	2754	2118	3149	1751	1832	1609	1585	1409	1053	2560	3847	1963	1232	2308
LOC114878042	8339	1594	1322	2753	4880	4070	4928	549	239	247	286	147	182	330	329	511	350	429	441
LOC114878043	36	5	6	10	19	31	20	4	2	4	1	3	2	2	3	4	5	4	5
LOC114878044	255	64	129	84	226	262	436	22	15	15	18	10	18	14	23	26	16	14	12
LOC114878045	163010	31741	37579	43968	42920	44173	40026	6795	3600	4624	4420	5562	4484	2876	11851	6750	9301	7202	6590
LOC114878046	12751	2227	2001	2736	2732	2768	2003	959	600	533	460	460	476	627	501	981	516	593	664
LOC114878047	14877	2547	2610	3163	2603	2339	774	823	516	474	320	353	403	415	386	822	520	483	495
LOC114878048	6170	1042	1290	1517	1790	1994	2128	474	267	289	270	211	235	197	277	415	267	246	340
LOC114878049	33087	6854	2822	9071	13056	10638	12472	831	354	392	368	319	395	323	481	738	478	466	671
LOC114878050	1389	205	245	250	236	292	170	167	103	97	49	52	73	61	62	149	75	65	93
LOC114878051	1149	191	246	226	257	271	200	155	109	114	60	73	77	70	71	135	66	79	91
LOC114878053	6846	1413	1309	1543	1482	2044	2329	741	421	473	346	346	384	411	463	668	324	359	491
LOC114878054	455	85	101	87	145	100	97	80	45	54	36	25	27	26	31	62	32	29	36
LOC114878055	1148	231	178	273	184	242	213	124	75	71	46	52	56	72	64	89	44	46	55
LOC114878056	44125	8461	8545	8632	17345	16945	17173	3049	1873	1858	1283	1526	1683	1869	2509	3452	2170	2239	2436
LOC114878057	272	54	68	61	96	71	88	33	15	19	11	20	13	17	24	43	31	21	35
LOC114878058	6977	1161	1262	1344	1247	1729	1290	681	424	447	368	338	383	390	347	656	343	337	424
LOC114878059	37327	6437	6225	7264	4037	4209	1494	3197	1602	1984	1074	1241	1387	1588	2258	3389	1313	1473	1984
LOC114878060	25055	4425	4795	5045	8285	7789	6948	1912	1129	1027	998	912	891	862	1062	1569	956	1177	1083
LOC114878061	2327	417	380	510	469	586	304	272	148	159	132	118	133	124	128	244	84	120	139
LOC114878062	4598	883	1199	1015	852	1151	945	750	517	405	291	380	410	307	350	705	294	322	335
LOC114878063	7452	1341	1392	1486	981	923	809	821	480	459	323	339	351	382	372	695	326	336	389
LOC114878064	5524	889	951	931	467	652	533	597	286	351	253	248	209	206	288	509	237	226	369
LOC114878065	2117	358	339	387	385	482	386	180	100	107	60	89	84	85	59	167	87	87	92
LOC114878066	5745	1018	980	1131	991	956	954	444	259	284	200	191	204	237	258	379	201	212	254
LOC114878067	421467	73655	103148	98212	72448	61887	74862	18638	10411	12919	12206	16900	13110	8731	44247	17250	28559	21798	19807
LOC114878068	11039	1670	1926	2550	2145	2541	2485	1556	789	862	616	644	692	679	888	1340	816	849	936
LOC114878069	2834	514	477	532	290	383	386	394	225	287	179	183	196	181	191	383	188	172	243
LOC114878070	8768	1587	1769	2193	1489	1892	2138	790	494	482	397	406	434	451	498	832	445	393	594
LOC114878071	699	131	66	178	95	185	193	13	9	14	16	10	12	20	18	16	10	27	13
LOC114878072	1214	180	249	312	382	385	579	187	85	92	90	72	112	90	132	183	105	152	117
LOC114878073	4235	640	697	947	592	582	486	318	147	159	128	115	133	173	134	251	131	119	172
LOC114878074	4950	865	716	1212	904	933	1131	111	75	87	81	74	73	83	127	179	151	146	119
LOC114878075	6567	1056	1132	1170	1145	1140	725	522	272	309	185	250	277	295	228	532	264	269	329
LOC114878076	619	102	125	160	206	227	313	67	43	48	40	34	44	54	48	73	60	68	41
LOC114878077	1641	693	546	398	4	1	0	10	4	3	10	5	14	75	25	143	33	14	117
LOC114878078	7936	2905	1244	1719	4678	3762	4741	134	83	83	68	34	69	114	147	189	105	134	172
LOC114878079	116	31	32	31	94	69	34	6	5	6	5	4	1	7	5	7	11	8	11
LOC114878080	6010	1003	973	1060	912	908	1056	557	359	306	211	200	272	319	257	503	278	283	352
LOC114878081	281196	30216	69516	27284	5397	3413	63	26285	16518	17177	4212	4212	13134	14480	4141	21667	13194	8116	14838
LOC114878082	17	3	2	3	11	17	10	1	1	1	1	2	0	0	2	6	3	0	2
LOC114878083	181	53	35	97	135	211	211	854	780	841	325	685	708	409	139	1144	370	145	1337
LOC114878084	6744	1289	1115	1551	1537	1535	746	356	189	183	145	145	178	220	144	397	205	214	226
LOC114878085	273	39	53	68	87	96	135	40	19	34	10	13	25	17	9	32	18	21	11
LOC114878086	7105	1402	3189	2822	3048	2438	3310	1709	674	836	689	444	491	936	527	1276	558	917	764
LOC114878087	71	14	13	11	23	28	17	5	5	1	6	2	0	2	1	8	5	4	3
LOC114878088	3437	533	438	664	775	843	495	273	169	173	124	122	134	119	120	277	116	138	172
LOC114878089	919	148	173	230	301	235	377	39	15	22	23	23	28	22	56	63	41	41	44
LOC114878090	2316	433	331	506	444	873	557	175	103	127	82	81	103	85	122	241	104	105	140
LOC114878091	2083	326	403	362	356	309	199	178	94	99	95	88	82	97	73	220	93	76	123
LOC114878092	6798	1249	978	1530	1811	1854	1752	595	350	332	235	231	287	285	289	532	270	258	283
LOC114878093	2732	468	547	516	387	456	388	212	147	132	76	100	106	111	103	196	93	110	108
LOC114878094	5666	922	808	1010	815	900	786	583	289	301	210	244	325	225	337	557	337	327	380
LOC114878095	135462	24260	16659	32954	23925	29782	25188	7419	4479	4789	3709	4490	4731	5359	6813	9540	5490	6257	6843
LOC114878096	6003	922	1541	1215	1144	929	965	917	599	520	479	418	413	292	552	691	443	362	530
LOC114878097	644	129	168	163	275	249	229	94	31	42	58	39	44	44	59	92	62	49	41
LOC114878098	4264	769	600	800	904	860	578	356	204	205	149	143	180	191	174	366	187	190	255
LOC114878099	4743	680	660	661	899	709	141	338	219	110	116	117	230	112	165	424	232	214	224
LOC114878100	222	56	33	55	51	68	73	22	12	14	7	11	9	11	16	20	18	10	16
LOC114878101	24	0	2	3	0	1	1	1	0	0	0	0	2	0	0	1	0	0	1
LOC114878102	98	9	13	18	21	24	22	9	6	5	4	7	5	3	5	6	7	2	1
LOC114878103	9198	1581	1768	1812	1522	1590	1683	997	555	599	468	505	506	502	458	972	455	480	618
LOC114878104	13583	2112	2608	2642	1639	1666	1355	1537	773	956	687	728	853	607	838	1571	759	728	982
LOC114878105	1512	250	271	340	128	142	204	118	65	73	50	44	66	61	63	102	64	50	69
LOC114878106	172	31	27	33	33	19	30	8	4	4	4	2	7	4	13	13	10	8	15
LOC114878107	2883	600	404	689	1448	1843	938	174	91	93	82	49	91	117	160	202	149	161	145
LOC114878108	3567	577	606	766	734	639	594	278	162	167	142	132	142	158	152	280	128	121	180
LOC114878109	339	65	83	73	69	85	186	32	13	17	12	14	14	18	22	29	10	21	20
LOC114878110	4015	663	844	782	620	738	912	590	331	332	278	264	238	199	285	499	267	250	349
LOC114878111	3841	657	705	950	720	732	815	496	261	274	230	234	275	269	243	451	258	290	302
LOC114878112	1227	183	212	243	244	333	343	108	47	46	56	47	52	34	107	91	46	78	93
LOC114878113	40641	6193	5672	8434	80	82	60	3265	1371	1760	1315	1460	1564	1395	3048	3630	2456	1691	2385
LOC114878114	31574	5421	8131	6086	4964	5560	6378	4753	2796	2900	2339	2203	2615	2122	2633	3986	1723	2922	2287
LOC114878115	2929	568	629	661	731	935	741	309	176	174	134	109	151	157	150	295	123	136	143
LOC114878116	546	106	96	128	114	154	104	68	58	35	33	31	21	24	38	71	30	28	39
LOC114878117	4354	856	713	971	497	475	475	445	277	265	208	183	239	183	244	448	200	213	242
LOC114878118	4108	721	762	957	1027	1183	1113	398	230	278	168	178	185	171	199	389	208	199	259
LOC114878119	1699	356	289	623	604	764	900	138	41	48	61	30	36	80	61	107	92	86	108
LOC114878120	13080	2340	2535	2962	2787	2717	2229	1210	674	658	485	433	561	591	502	992	542	541	715
LOC114878121	19642	3484	3847	4087	3342	3957	3969	1497	845	987	796	655	757	893	824	1410	685	984	969
LOC114878122	1743	301	298	347	328	363	359	158	84	106	76	62	77	78	78	145	81	86	101
LOC114878123	4249	710	526	595	410	400	241	192	112	118	79	96	74	109	105	215	113	88	113
LOC114878124	2968	533	595	626	534	638	662	304	199	192	132	115	128	140	161	277	130	143	159
LOC114878125	5957	1084	1243	1240	1068	1068	915	501	259	247	218	173	242	244	233	481	225	205	299
LOC114878126	5313	938	1017	1231	1193	1224	1288	484	243	255	220	209	266	215	308	497	295	322	306
LOC114878127	2051	412	425	418	419	466	387	171	118	107	80	85	92	92	78	201	80	100	117
LOC114878128	12257	2208	2174	2308	2661	2813	2600	1197	648	636	477	418	556	515	489	1085	510	583	643
LOC114878129	5841	967	996	1172	1074	1001	1074	403	262	242	184	172	218	189	192	389	213	179	241
LOC114878130	16838	2753	3542	3605	3803	4112	4078	2016	1176	1189	907	879	1063	791	1129	1700	902	920	1188
LOC114878131	37	8	5	18	32	26	19	4	4	2	3	6	0	1	4	6	3	3	2
LOC114878132	7280	994	939	1389	1125	1095	1460	357	206	220	192	194	193	176	348	331	241	232	256
LOC114878133	2563	403	491	526	589	633	481	252	122	133	89	104	85	74	124	196	122	97	148
LOC114878134	1915	310	357	378	428	488	344	172	94	90	80	74	77	63	93	137	60	70	89
LOC114878135	115	13	16	20	20	42	71	9	6	11	4	3	5	4	8	7	5	8	5
LOC114878136	2939	494	416	524	445	427	324	227	114	132	120	97	120	163	94	256	113	123	135
LOC114878137	1204	282	268	275	211	242	193	145	85	107	63	68	76	89	64	152	70	80	98
LOC114878138	9857	1877	1902	2009	1905	2265	2241	909	558	591	425	388	555	498	503	909	402	456	585
LOC114878139	19529	3769	3374	4187	4207	4760	3622	1648	937	921	739	723	798	754	892	1455	716	803	868
LOC114878140	6004	982	1289	952	539	404	166	629	310	419	187	191	338	351	349	400	198	255	188
LOC114878141	5996	901	888	1381	991	871	1028	509	207	196	169	223	252	228	389	574	345	353	272
LOC114878142	5985	955	1010	1158	1143	1209	867	585	300	319	254	302	289	258	436	514	286	284	423
LOC114878143	3508	538	653	723	908	954	809	282	149	148	147	175	169	175	294	283	145	162	192
LOC114878144	20309	3590	3570	4600	4442	4802	3900	2302	1258	1346	939	931	1189	1174	934	2008	982	1059	1268
LOC114878145	250	41	109	79	235	303	116	35	9	12	11	7	13	12	17	16	13	10	11
LOC114878146	5615	1019	1006	1257	986	1080	905	704	338	368	273	289	334	321	343	658	295	302	410
LOC114878147	2283	358	477	588	407	445	427	449	239	218	184	200	220	198	233	402	193	210	289
LOC114878148	3664	667	718	778	402	612	648	420	248	249	166	239	244	232	191	421	205	187	251
LOC114878149	19935	3019	4285	5042	4421	3827	5065	1032	647	595	608	472	497	499	796	1043	692	873	857
LOC114878150	15605	2693	2713	3066	1982	1955	1516	1192	630	632	513	443	559	483	464	1023	491	415	650
LOC114878151	5461	976	1070	1205	1042	916	934	365	213	215	148	133	170	203	172	351	175	178	216
LOC114878152	28515	5131	6391	7702	7416	5466	6977	1459	840	827	760	664	703	781	1086	1471	1060	1139	996
LOC114878153	25204	4672	5303	6011	7266	6660	7259	1405	761	1151	1032	832	642	730	1276	1354	1151	1050	1328
LOC114878154	2560	461	393	511	563	581	297	218	113	125	109	84	113	109	118	229	129	95	143
LOC114878155	1606	201	330	294	323	264	305	132	99	81	86	63	55	66	138	145	89	72	98
LOC114878156	12171	2399	2213	2831	2637	2764	3193	536	296	364	341	257	281	382	503	600	421	481	497
LOC114878158	29925	5690	5394	5998	7148	6721	6052	1984	1090	1196	1044	931	1053	1204	1250	1961	957	1232	1483
LOC114878159	4973	1575	2647	1018	577	657	13	2949	2256	2076	698	868	1500	1446	787	2680	1174	1133	1275
LOC114878160	2464	423	431	499	387	434	360	291	208	193	132	140	121	150	132	284	144	148	189
LOC114878161	2934	418	587	545	718	521	635	202	121	153	117	103	142	115	176	284	147	150	181
LOC114878162	230	87	74	48	148	206	101	76	61	29	27	38	66	16	14	52	58	40	40
LOC114878163	19177	2731	3196	3595	4843	4879	4481	1197	779	657	612	773	835	604	1284	1454	996	1052	865
LOC114878164	28118	4584	4727	6062	5578	5713	5495	3784	2172	2236	1489	1466	1865	1676	1689	2862	1378	1536	1732
LOC114878165	462	60	70	76	81	67	87	27	14	17	5	15	21	8	38	36	18	24	26
LOC114878166	2480	441	461	599	213	452	330	329	194	164	142	128	146	161	140	261	120	159	187
LOC114878167	4316	642	926	928	857	992	956	710	384	448	324	359	338	237	492	587	331	373	480
LOC114878168	1798	391	539	703	764	746	1033	344	178	132	140	81	113	184	210	413	213	366	243
LOC114878169	3419	589	712	727	850	884	820	351	199	151	157	171	175	124	171	282	170	215	202
LOC114878170	5078	717	703	1106	1155	1211	1570	253	136	152	148	168	167	135	302	329	198	201	259
LOC114878171	87	17	24	28	21	39	39	9	12	9	2	3	5	5	10	16	10	10	10
LOC114878172	294	42	47	158	63	43	52	46	19	24	14	22	22	14	23	25	20	22	28
LOC114878173	12991	2084	2258	2783	2754	3323	3932	952	450	557	520	626	494	443	1114	1080	695	761	855
LOC114878174	6712	1173	962	1299	1157	1014	1407	413	236	258	208	203	246	180	262	321	188	271	313
LOC114878175	4	2	2	2	4	1	6	1	3	2	0	1	1	2	1	1	2	3	0
LOC114878176	0	0	0	1	0	0	2	0	0	0	0	0	0	0	1	0	0	0	0
LOC114878177	3545	682	890	796	745	1089	1161	860	475	475	359	271	338	301	341	537	249	253	326
LOC114878178	1542	263	309	321	210	341	338	261	143	109	110	98	118	141	108	225	89	128	139
LOC114878179	376	60	53	82	45	71	90	39	19	14	14	23	18	31	25	28	26	29	22
LOC114878180	74	6	12	8	3	25	26	1	0	0	1	0	1	0	1	3	0	2	0
LOC114878181	307	42	50	56	41	57	36	25	22	23	24	12	18	12	23	25	11	18	14
LOC114878182	7086	1116	1267	1432	1566	1666	1606	806	428	423	410	358	396	327	506	666	406	392	455
LOC114878183	4407	1077	695	1235	1211	992	858	446	240	246	153	161	208	229	230	413	181	227	209
LOC114878184	1259	334	325	352	281	196	339	189	137	117	117	125	108	105	123	212	105	89	123
LOC114878185	1252	195	215	271	174	134	136	97	38	51	36	40	51	39	65	145	74	64	74
LOC114878186	1137	174	233	229	127	156	117	102	71	76	53	60	46	42	52	110	54	39	64
LOC114878187	7238	1129	1468	1878	1876	1580	2175	752	367	392	345	242	296	309	308	597	322	334	458
LOC114878188	7373	1103	1442	1536	1279	1690	1903	955	477	493	389	373	412	314	388	755	410	422	479
LOC114878189	4198	884	1183	1027	748	1041	1248	424	256	218	229	161	204	233	135	350	183	220	234
LOC114878190	2054	426	487	536	466	613	887	199	120	125	106	85	84	122	93	241	106	124	161
LOC114878191	5902	1041	1182	1410	1877	1990	2105	384	197	183	188	145	187	194	221	382	215	168	211
LOC114878192	5329	808	839	1103	1199	1215	969	467	232	239	168	153	189	208	184	365	176	195	238
LOC114878193	1598	281	244	318	260	240	235	88	72	49	33	38	57	53	52	82	46	47	53
LOC114878194	1915	343	447	364	480	644	728	263	194	138	130	141	111	78	149	245	95	99	164
LOC114878195	2365	117	83	274	101	91	85	62	45	46	22	40	24	90	50	120	66	56	89
LOC114878196	30967	7776	3063	5684	10974	16254	13299	1733	922	874	611	733	837	975	854	1603	755	747	630
LOC114878197	259	184	22	236	55	76	80	51	15	31	46	53	32	107	93	34	51	29	70
LOC114878198	16	4	2	3	1	10	7	2	1	1	1	2	0	4	3	9	0	6	1
LOC114878199	872	144	145	259	314	330	394	67	27	18	35	17	33	49	48	105	39	111	51
LOC114878200	7453	1103	1302	1342	661	817	781	776	373	460	385	449	427	368	672	952	577	421	560
LOC114878201	6739	1087	1195	1531	779	888	1013	716	323	423	339	285	291	295	386	669	417	351	429
LOC114878202	6142	1288	997	1304	1387	850	957	445	257	275	264	204	220	140	339	375	203	234	298
LOC114878204	9670	1779	1527	1895	1476	1521	1140	646	360	389	309	246	329	349	298	594	297	302	400
LOC114878205	14	3	6	2	3	4	7	0	1	1	0	1	0	0	1	1	0	1	1
LOC114878206	1263	232	199	406	515	293	477	25	18	18	7	13	10	21	19	24	36	32	24
LOC114878207	17437	2874	3352	3798	3024	2770	3377	1732	966	1007	777	947	959	760	1422	1794	1091	1085	1364
LOC114878208	11687	1703	2320	2613	2429	2217	2464	895	383	497	462	491	453	399	1079	1051	770	694	733
LOC114878209	2875	498	454	625	612	828	613	230	126	124	81	91	100	119	107	210	95	122	141
LOC114878210	9481	1627	1703	2193	1955	2033	2291	892	468	470	421	303	379	376	493	786	454	516	571
LOC114878211	4560	886	886	864	882	975	1010	325	206	189	151	127	180	182	166	331	125	153	181
LOC114878212	4420	725	722	891	518	573	501	572	331	326	241	315	314	280	299	505	279	271	376
LOC114878213	877	66	72	178	14	3	33	25	19	27	22	27	15	18	54	54	15	16	55
LOC114878214	280	43	60	78	77	74	107	81	53	48	54	53	45	30	32	112	47	57	128
LOC114878215	5972	1010	1061	1122	831	1020	1004	535	272	298	255	211	317	261	224	494	220	236	289
LOC114878216	1674	298	325	310	238	212	197	182	114	103	86	79	93	63	108	165	85	77	73
LOC114878217	9440	1678	1554	1821	2164	2052	2714	783	407	468	364	290	375	337	460	654	331	344	401
LOC114878218	5505	960	1003	1028	991	1118	923	628	340	376	273	236	308	295	300	622	299	258	351
LOC114878219	1171	194	215	203	77	81	79	138	70	67	57	56	59	58	44	100	48	53	75
LOC114878220	2400	448	375	491	291	283	240	184	104	103	74	88	86	79	99	190	83	69	110
LOC114878221	5228	805	861	871	871	954	911	306	187	210	141	131	153	162	181	274	138	157	185
LOC114878222	3291	495	489	696	609	683	456	347	159	187	148	180	164	134	237	363	185	164	250
LOC114878223	5520	919	903	1185	1368	1366	1156	341	164	203	181	212	205	161	323	344	288	213	258
LOC114878224	3	0	0	0	0	0	0	0	0	0	0	0	0	1	0	1	0	0	0
LOC114878225	1390	237	223	317	353	347	267	140	88	109	68	66	74	97	83	152	78	93	96
LOC114878226	3417	488	561	726	683	910	738	329	198	182	111	120	137	151	157	298	126	147	206
LOC114878227	9795	1508	2562	2125	3143	2874	3615	866	431	572	526	487	412	282	764	738	511	649	594
LOC114878228	8694	1497	1495	1986	1648	1643	1593	968	466	527	449	407	428	438	497	809	364	433	618
LOC114878229	7249	1083	1385	1491	1254	1163	949	939	493	509	395	364	395	332	493	744	415	400	563
LOC114878230	7810	1328	1404	1832	1596	1552	1376	651	377	407	341	355	322	291	435	651	387	361	499
LOC114878231	1312	285	232	311	193	211	187	141	73	82	32	67	73	80	58	137	61	70	72
LOC114878232	199	36	46	53	111	141	111	29	12	24	13	12	20	17	12	21	13	19	20
LOC114878233	54	12	16	23	17	9	22	5	0	3	1	3	0	4	3	1	4	3	2
LOC114878234	1532	277	308	327	255	264	341	210	136	143	106	93	77	89	110	205	93	61	115
LOC114878235	2144	540	365	484	590	678	382	259	163	142	100	89	147	197	146	243	113	161	153
LOC114878236	313498	70739	47145	62906	34549	28369	33337	13168	4565	5352	5152	5293	4961	7352	8242	8058	4996	7367	7113
LOC114878237	188	68	23	55	8532	15786	176	10	3	1	6	2	4	4	6	5	3	7	2
LOC114878238	12155	2402	2595	2720	1995	1875	2753	1171	636	664	503	467	548	646	448	884	508	609	603
LOC114878239	3042	551	572	674	727	950	927	415	227	230	189	181	182	177	194	370	184	187	219
LOC114878240	116	16	26	30	27	18	24	16	7	9	2	10	4	6	3	11	11	7	5
LOC114878241	649	103	111	105	77	57	41	55	29	16	16	30	27	17	42	55	39	37	48
LOC114878242	6811	998	1483	1428	1308	1148	1469	740	384	387	325	443	380	297	669	731	528	400	489
LOC114878243	5317	894	846	1068	883	979	1190	457	255	259	224	189	214	230	242	434	219	207	294
LOC114878244	39	9	6	17	18	22	33	5	0	3	2	0	6	4	2	1	3	1	2
LOC114878245	7677	1563	1612	1721	2765	2093	1883	468	289	264	193	196	201	236	182	482	249	292	260
LOC114878246	46672	8337	8332	10083	11192	14528	10070	3508	2108	2171	1563	1756	2093	1732	2571	3549	2024	2056	2440
LOC114878247	1644	266	237	459	452	509	448	123	32	47	48	21	49	72	79	137	88	96	101
LOC114878248	40122	5546	5289	8366	526	512	482	2845	1098	1403	1056	1098	1019	872	1170	2644	1449	1012	1768
LOC114878249	1165	166	173	182	415	497	286	121	47	58	39	57	55	71	63	113	54	57	45
LOC114878250	1913	356	372	373	387	383	9	200	107	97	44	59	91	93	54	190	64	84	63
LOC114878251	5569	863	1095	1375	1122	1161	1297	465	286	311	271	240	251	251	362	485	291	304	371
LOC114878252	927	160	156	237	309	340	292	49	17	26	13	14	18	29	28	66	43	33	35
LOC114878253	5170	924	978	1124	525	645	515	863	478	551	360	425	428	328	325	797	412	358	454
LOC114878254	4202	685	651	792	713	679	471	289	142	163	113	126	163	153	106	288	127	136	192
LOC114878255	6	0	0	1	0	0	1	0	0	0	0	0	0	0	0	0	0	0	0
LOC114878260	2383	354	474	532	348	319	248	281	135	154	112	135	130	84	149	260	138	105	195
LOC114878261	0	0	0	1	1	1	2	0	0	0	0	0	0	0	0	0	0	0	0
LOC114878262	1275	207	256	261	235	174	157	141	77	78	65	65	67	57	104	159	118	75	87
LOC114878263	7385	1297	1428	1514	785	1052	905	989	602	701	509	617	650	537	784	1067	505	527	803
LOC114878264	18372	3666	2654	4513	3210	2994	2815	1208	625	683	464	457	559	662	533	1143	584	593	767
LOC114878265	10044	1813	1862	1993	1712	1780	1546	965	523	547	385	380	448	457	456	950	367	434	575
LOC114878266	226	47	43	87	57	47	97	10	3	4	5	3	4	4	5	9	5	11	13
LOC114878267	1609	327	317	446	702	360	603	138	94	81	61	81	100	91	148	230	103	149	112
LOC114878268	83	12	7	20	39	41	26	7	4	13	1	8	5	5	5	12	8	4	9
LOC114878269	94312	13478	14723	16496	2495	2348	2464	11346	5396	6873	5121	5979	5582	3753	7148	10253	6173	4771	7752
LOC114878270	7	1	0	4	5	3	11	0	0	1	0	0	1	1	1	0	0	0	0
LOC114878271	17000	3958	3152	3074	5244	5939	5783	754	400	462	421	231	466	616	682	782	511	586	820
LOC114878272	17181	2439	3248	3122	3402	3453	1078	1317	880	694	528	710	735	775	854	1468	1126	879	851
LOC114878273	14785	2707	3055	3137	3148	3066	3397	1524	854	822	682	648	697	644	834	1288	644	733	955
LOC114878274	10562	2469	3803	3198	2251	1193	4648	1515	650	808	680	554	485	373	514	989	473	466	754
LOC114878275	3217	1174	927	1176	1597	1336	2464	417	244	217	252	130	148	233	160	388	183	290	267
LOC114878276	17631	2630	3449	3333	4008	2566	4005	1373	640	684	596	588	607	400	1078	1356	834	688	866
LOC114878277	32302	5617	6610	5986	4381	4314	59	3685	2092	2170	814	890	1873	1338	733	3167	1156	1247	1560
LOC114878278	521	128	158	118	63	119	43	53	33	15	13	14	39	17	21	38	16	20	25
LOC114878279	1041	137	240	217	191	213	226	54	28	31	21	17	24	12	23	42	40	29	29
LOC114878280	2451	476	376	457	438	391	247	147	80	70	38	50	80	101	50	148	80	88	97
LOC114878281	2561	486	520	555	464	384	418	300	179	164	130	141	136	155	127	300	129	119	172
LOC114878282	12854	2231	2523	2716	2141	1814	2428	1166	674	658	535	472	534	495	539	995	564	632	713
LOC114878283	18560	3323	4091	3489	4181	4369	5000	877	567	796	601	485	484	548	447	792	554	606	694
LOC114878284	60424	11560	12879	15771	9299	7570	11343	4192	2290	2330	2166	1723	1791	2369	1987	3278	2257	2705	2845
LOC114878285	128	12	21	29	26	15	9	3	3	4	3	9	2	4	6	5	7	7	10
LOC114878286	12359	2134	2296	3024	2602	2601	2323	1424	773	790	635	701	716	712	855	1240	697	756	963
LOC114878287	7211	1271	1071	1489	1512	1206	1320	566	291	321	249	230	250	295	287	534	272	309	371
LOC114878288	8832	2261	1828	2635	3109	2098	2088	483	243	226	259	223	270	194	409	459	332	265	354
LOC114878289	1332	175	189	274	194	226	85	135	56	54	59	76	67	63	127	161	111	70	107
LOC114878290	98	20	19	44	499	684	37	11	3	5	6	0	4	5	6	14	7	4	7
LOC114878291	430	80	64	111	58	76	72	41	27	19	18	9	23	28	12	46	19	21	17
LOC114878292	33185	5341	7112	7148	5710	6738	7182	3224	1630	1878	1507	1330	1516	1444	1974	2877	1570	1851	2001
LOC114878293	25191	5303	6014	5255	7567	10199	14823	1195	733	940	872	895	724	1136	1184	1654	1767	1332	1376
LOC114878294	79695	15798	23426	17323	9526	8813	11068	6819	3681	4649	5296	3758	3479	4123	5329	5661	6000	6167	5759
LOC114878295	1346	157	111	264	118	74	16	83	43	59	49	65	58	53	74	107	41	55	71
LOC114878296	3512	1140	291	742	1191	1863	587	128	42	89	129	81	56	76	155	153	48	47	70
LOC114878297	3301	622	2331	724	9054	9217	248	1242	701	755	429	292	292	247	251	533	290	281	247
LOC114878298	1569	407	351	514	43	48	0	83	71	52	20	19	61	62	18	214	74	27	47
LOC114878299	11584	2088	2609	1349	897	1743	46	1993	921	1329	678	664	1101	770	479	1620	423	706	424
LOC114878300	89692	16492	17551	18633	15598	23680	7874	6964	3304	4094	3556	3141	3371	4340	4608	6682	3031	3170	3978
LOC114878301	16444	2243	1644	3202	856	2393	712	663	198	325	352	412	363	440	592	730	311	361	407
LOC114878302	629	107	248	121	353	335	507	92	51	58	50	59	62	48	90	74	72	72	56
LOC114878303	117	19	17	23	3	4	5	3	5	5	3	1	3	2	13	4	2	10	4
LOC114878304	42	3	34	6	40	30	46	13	13	9	3	5	10	5	15	7	9	14	7
LOC114878305	120	18	54	26	95	67	72	17	6	11	5	9	12	3	18	12	18	19	9
LOC114878306	69	14	17	15	11	2	0	4	2	0	0	4	2	2	0	3	4	5	3
LOC114878307	11	0	5	1	5	2	6	2	0	1	0	1	0	2	0	1	0	2	1
LOC114878308	7	2	1	3	4	3	6	0	0	1	0	1	0	2	1	3	0	1	0
LOC114878309	15	1	3	3	1	7	7	2	2	1	1	0	2	0	5	2	4	2	7
LOC114878314	11581	1906	2288	2838	4365	4837	3524	484	283	279	390	277	309	249	513	526	438	469	361
LOC114878315	2460	377	513	564	724	883	726	186	102	118	126	98	94	88	205	159	116	157	115
LOC114878316	18082	3434	3131	4074	4166	5663	4242	1920	1097	1168	834	852	959	941	857	1753	846	853	1062
LOC114878317	2758	482	643	643	710	952	997	253	153	207	132	126	137	149	146	258	136	117	162
LOC114878318	5041	809	1036	699	1773	1615	1264	239	153	142	128	147	147	137	172	227	145	194	203
LOC114878319	9355	1775	1581	1834	2298	3282	2744	956	624	554	399	424	523	532	512	900	468	514	550
LOC114878320	2933	517	517	577	174	274	224	363	188	222	155	168	160	168	143	310	140	153	187
LOC114878321	9679	1748	1859	2491	1820	1687	1963	1351	682	670	583	569	678	662	833	1244	776	731	859
LOC114878322	4962	915	888	1090	1180	1345	969	420	231	246	213	187	233	255	202	448	241	264	279
LOC114878323	3283	544	608	731	492	441	354	499	231	274	200	214	215	194	200	497	226	212	258
LOC114878324	2940	521	563	638	529	545	653	233	137	127	96	88	115	123	113	220	104	115	134
LOC114878325	461	79	126	123	328	280	156	67	35	37	28	28	35	37	45	78	58	60	40
LOC114878326	9727	1658	1545	2084	1656	2057	1720	731	303	422	376	329	286	379	530	701	430	427	567
LOC114878327	8151	1430	1464	1595	1316	1405	1371	571	317	311	225	234	281	267	331	591	260	307	343
LOC114878328	6242	1043	1095	1088	1087	1156	1239	559	306	333	226	203	232	272	294	519	237	268	329
LOC114878329	170	21	29	55	39	32	36	14	9	11	7	7	9	7	14	20	15	21	11
LOC114878330	20940	3470	3592	4719	4276	4600	3844	1529	899	908	688	772	786	825	925	1507	875	1048	1127
LOC114878331	4302	838	873	904	663	662	656	293	155	189	122	111	134	149	130	293	128	138	167
LOC114878332	13873	2280	2690	2764	1827	1941	2011	1971	1149	1211	865	896	1054	858	1127	1792	823	843	1149
LOC114878333	7306	1189	1274	1702	1420	1522	1079	894	457	448	332	335	432	438	435	753	395	391	529
LOC114878334	5754	1050	1265	1353	1246	1644	1871	807	492	450	470	309	375	413	329	650	313	569	428
LOC114878335	6985	1196	1185	1518	1136	1342	965	643	357	386	254	274	304	296	308	683	291	308	385
LOC114878336	2508	463	393	585	424	446	353	246	132	138	90	122	121	126	117	255	98	120	159
LOC114878337	2178	374	442	415	270	376	283	262	146	155	114	99	150	154	119	261	129	130	160
LOC114878338	8817	1447	1490	1700	1015	943	999	932	486	534	374	414	450	407	457	1002	513	419	587
LOC114878339	15382	2879	2211	3245	5151	5576	4784	882	464	519	394	346	422	539	417	851	477	589	587
LOC114878340	1101	197	192	266	170	254	194	113	49	62	40	44	48	41	44	102	61	39	59
LOC114878341	3172	529	664	844	431	480	414	260	163	192	115	119	151	134	145	282	161	124	186
LOC114878342	3317	581	585	648	541	623	566	206	104	99	93	78	86	132	85	167	93	136	122
LOC114878343	3446	628	575	756	647	617	626	380	194	183	143	134	168	186	179	313	170	178	197
LOC114878344	1872	300	413	696	389	457	800	307	99	104	111	102	140	177	359	409	291	305	257
LOC114878345	2087	407	388	531	412	380	373	196	102	102	92	81	93	104	110	185	123	108	114
LOC114878346	6136	981	1173	1212	996	661	951	475	270	240	215	215	154	312	246	459	203	259	343
LOC114878347	5492	1086	922	1244	1147	1502	1282	661	340	348	223	247	286	329	250	539	250	260	361
LOC114878348	247	65	58	56	208	164	159	16	7	11	7	7	8	8	12	11	15	15	10
LOC114878349	7920	1480	1281	1678	1672	1425	1492	647	374	384	291	293	309	363	329	666	308	366	410
LOC114878350	13019	2218	2481	2914	2931	2846	3131	1693	950	960	791	732	836	711	780	1375	722	849	973
LOC114878351	7712	1397	1511	1605	1524	2097	1800	1008	614	557	396	401	501	462	409	840	453	481	548
LOC114878352	7450	1464	1586	1305	921	1018	1349	813	470	546	374	363	417	449	453	736	328	386	471
LOC114878353	1248	241	279	263	254	268	354	121	65	73	55	42	47	62	46	111	46	55	52
LOC114878354	4265	677	789	862	856	938	855	408	220	211	176	180	192	154	240	364	188	211	245
LOC114878355	48102	7363	8710	9787	7064	6569	5525	3960	1904	2214	1729	1885	1918	1568	2904	4583	2681	2186	2733
LOC114878356	1432	277	259	302	267	335	272	106	41	69	39	41	43	55	48	79	37	46	62
LOC114878357	0	0	0	0	0	0	0	0	0	0	0	0	0	0	0	0	0	0	0
LOC114878358	5679	863	947	1234	1260	1492	1108	546	270	272	234	265	287	244	413	559	353	292	329
LOC114878359	1824	353	221	425	886	1106	566	56	32	31	30	39	37	55	29	79	42	49	59
LOC114878360	5811	1011	935	1193	1195	1264	1145	619	372	392	260	271	323	329	281	575	294	354	388
LOC114878361	14506	2276	3288	3153	3221	3519	3931	1419	821	710	684	653	768	605	1127	1515	929	845	914
LOC114878362	80	9	29	15	22	33	32	13	8	8	14	13	11	13	17	16	17	19	15
LOC114878363	4755	822	1351	867	1064	614	749	615	280	373	226	259	294	261	291	583	275	293	369
LOC114878364	27428	4859	5408	6199	4853	4399	4097	3049	1664	1749	1308	1204	1497	1307	1477	2966	1369	1386	1735
LOC114878365	6584	1180	973	1262	1231	1267	1056	587	322	351	285	303	306	246	325	589	268	266	439
LOC114878366	4474	832	809	886	944	967	874	449	292	255	181	179	214	221	195	397	196	190	210
LOC114878367	4621	931	851	910	979	1012	916	394	219	250	178	178	228	227	198	395	194	197	226
LOC114878368	52548	9643	9424	12949	12776	12129	8335	5686	3037	3144	2270	2447	2863	2919	2938	5734	2724	3400	3648
LOC114878369	3870	580	657	660	252	267	174	352	237	228	156	185	204	191	174	381	176	155	250
LOC114878370	5499	979	1008	1014	742	780	683	493	281	290	200	182	250	253	208	506	225	246	285
LOC114878371	4402	733	679	895	761	808	644	331	167	196	144	122	139	130	152	273	137	143	196
LOC114878372	25777	4440	5252	5229	3656	4237	4028	1549	904	962	689	579	678	992	831	1405	745	877	924
LOC114878373	55698	10852	12618	12219	8394	8524	10497	4967	2820	2771	2515	2089	2495	2369	2593	4439	2270	2586	2858
LOC114878374	4295	727	734	1031	682	777	794	373	248	243	199	197	224	219	242	376	209	230	283
LOC114878375	7144	1040	1190	1295	845	929	752	758	460	478	371	424	377	318	448	660	350	406	538
LOC114878376	2397	288	546	453	375	747	760	377	201	197	158	153	178	183	242	346	195	234	241
LOC114878377	43186	7952	7164	8589	6458	7041	4562	2526	1507	1553	1126	1160	1350	1635	1193	2794	1294	1159	1541
LOC114878378	8953	1519	1444	1878	2092	1967	2231	877	514	523	406	347	437	451	443	795	400	476	502
LOC114878379	19753	3112	4024	3957	3782	4121	3785	1815	1065	1034	930	983	946	770	1617	1793	986	1026	1193
LOC114878380	3017	554	459	733	888	655	713	194	94	125	115	78	117	173	124	312	126	235	177
LOC114878381	3131	511	506	485	315	329	218	270	160	166	94	120	129	147	109	215	119	109	147
LOC114878382	17346	3574	3883	4338	4106	5549	7711	2091	1126	1081	848	981	1039	1260	1200	1923	1081	1231	1368
LOC114878383	7472	1361	1246	1473	1157	945	659	655	397	408	302	291	352	333	292	661	299	303	393
LOC114878384	5229	940	950	1049	793	1081	749	613	343	369	294	260	295	325	282	580	292	267	373
LOC114878385	8351	1618	1361	1919	1999	2337	2476	766	452	435	388	311	378	431	377	724	382	409	419
LOC114878386	10245	1878	2275	2509	1673	1955	1827	1786	734	929	741	704	718	1067	1053	1733	863	811	1079
LOC114878387	2149	389	422	498	562	626	519	198	131	112	75	72	83	100	84	172	77	99	121
LOC114878388	5008	752	858	1047	660	988	686	567	331	345	270	244	249	197	294	476	276	248	393
LOC114878389	11	2	4	1	3	9	4	5	0	1	3	0	2	0	5	3	2	1	0
LOC114878390	3714	634	667	878	781	796	627	384	253	221	171	221	210	178	224	450	229	215	230
LOC114878391	3437	530	632	725	537	729	608	554	291	300	225	266	282	173	292	428	271	244	335
LOC114878392	12031	1972	2170	2345	2342	2501	2293	1425	789	838	656	600	750	762	755	1249	610	705	822
LOC114878393	7774	1348	1469	1534	1324	1793	1656	730	450	473	391	427	432	455	499	778	364	398	489
LOC114878394	2290	304	287	315	412	527	785	146	77	81	49	60	80	72	67	103	71	83	86
LOC114878395	2565	484	561	526	528	570	529	317	187	154	150	98	140	126	119	220	103	124	130
LOC114878396	237	42	27	55	66	48	41	8	8	6	3	9	4	6	7	17	14	4	8
LOC114878397	3314	530	381	612	343	552	405	262	143	161	89	120	157	145	95	286	123	130	177
LOC114878398	2354	363	340	477	290	398	234	219	109	124	95	82	89	79	117	184	92	93	108
LOC114878399	15182	2720	2493	3148	2342	2457	2369	1215	697	725	542	551	629	653	559	1158	613	591	810
LOC114878400	13970	2649	2834	3037	2062	1958	1965	865	475	479	413	338	410	491	404	790	433	438	550
LOC114878401	12919	2086	2113	2355	1838	2109	1724	1224	750	790	642	664	706	794	767	1309	661	750	856
LOC114878402	4520	747	631	1033	928	1494	1557	235	135	135	113	97	115	120	122	213	143	108	174
LOC114878403	1087	170	130	298	348	376	38	47	22	20	18	10	19	15	20	57	40	47	27
LOC114878404	1805	306	331	367	357	424	401	131	76	62	63	51	71	58	50	117	51	65	83
LOC114878405	4568	718	647	713	510	731	479	489	289	288	179	201	236	309	242	515	194	203	265
LOC114878406	811	125	93	151	94	110	62	52	37	25	23	23	28	38	19	52	27	25	26
LOC114878407	1411	415	325	314	547	513	419	204	100	102	86	95	90	84	104	188	122	140	101
LOC114878408	3751	519	712	760	474	568	470	575	323	345	250	270	265	247	276	501	261	263	372
LOC114878409	59703	9778	11895	12316	12483	12790	12716	4411	2371	2637	2154	2281	2122	1821	3329	4561	2894	2329	3000
LOC114878410	232934	40788	36152	57819	50388	43390	53727	1771	894	1187	1055	777	627	1072	1335	1636	2432	1900	2352
LOC114878411	16738	2703	2742	3137	1789	1857	1607	1232	600	731	569	623	532	572	981	1368	784	653	809
LOC114878412	7594	1507	1568	1594	1511	1796	1961	696	454	404	338	323	322	386	311	616	319	345	393
LOC114878413	1895	310	285	488	656	849	492	113	55	45	57	42	41	78	71	122	87	100	81
LOC114878414	3330	687	658	716	840	759	818	305	164	182	137	104	131	125	127	249	133	137	176
LOC114878415	219	36	31	44	40	61	34	14	5	9	7	5	14	6	6	12	11	4	11
LOC114878416	46	9	5	10	15	15	7	3	2	3	2	1	1	2	1	5	2	1	2
LOC114878417	11134	1793	2224	2360	2480	3159	3362	823	483	502	388	395	410	353	571	762	527	463	558
LOC114878418	8410	1576	1622	1840	1840	2460	1830	964	538	534	428	437	450	444	583	842	522	543	551
LOC114878419	3001	436	544	543	587	501	634	179	86	109	97	103	84	87	173	245	152	110	135
LOC114878420	3083	469	555	525	626	247	15	289	168	126	100	119	113	127	92	353	150	139	112
LOC114878421	7546	1056	1684	1543	1396	1627	1472	1128	540	551	437	421	481	459	487	831	386	446	609
LOC114878422	23630	3828	3718	6016	7065	7418	1538	2097	1105	1134	878	987	896	865	1049	1798	966	915	1175
LOC114878423	21541	3673	4997	4914	4548	4372	4918	1445	723	863	710	633	718	578	979	1368	793	806	934
LOC114878424	922	132	119	172	221	273	196	32	18	23	22	13	9	12	28	43	16	29	27
LOC114878425	192	35	41	41	64	64	160	18	3	12	3	9	9	9	3	18	6	16	4
LOC114878426	169	68	34	95	90	158	262	88	23	36	39	20	25	18	28	47	17	29	14
LOC114878427	61	8	10	16	12	18	40	7	3	0	4	5	5	3	4	8	3	3	2
LOC114878428	18	1	5	0	5	9	7	1	1	0	0	1	1	0	0	0	2	1	0
LOC114878429	63384	13473	12675	13329	14967	15043	19185	4846	2806	2804	2277	1991	2433	2477	2312	4072	2112	2352	2396
LOC114878430	3485	728	703	805	743	702	752	441	273	255	191	184	196	232	185	383	195	186	241
LOC114878431	35	5	7	9	9	17	19	0	1	1	2	1	4	2	2	0	0	0	1
LOC114878432	13	6	2	7	3	10	19	4	6	4	1	6	3	2	3	6	3	3	0
LOC114878433	2868	508	553	711	563	615	497	362	192	236	183	198	166	158	223	303	211	208	253
LOC114878434	9077	1460	1577	1911	1796	1666	1309	828	445	483	325	366	470	428	369	813	354	380	520
LOC114878435	18427	4542	2996	6098	2922	4905	2981	1197	730	758	601	667	765	923	833	1613	881	1028	1069
LOC114878436	1844	305	330	375	421	481	321	201	119	119	91	113	111	99	93	193	90	89	117
LOC114878437	4	4	0	1	1	3	1	2	0	0	1	2	1	0	1	1	0	1	1
LOC114878438	5267	897	959	1113	750	808	842	487	271	280	268	192	236	227	317	509	268	270	299
LOC114878439	3871	551	643	556	74	170	155	457	317	303	220	274	240	216	245	436	232	178	268
LOC114878440	4119	746	837	829	881	1050	1076	407	252	256	194	166	205	242	215	324	166	219	206
LOC114878441	13845	2287	2443	2771	2092	2845	2962	1161	678	699	522	509	547	753	571	1162	602	633	789
LOC114878442	4763	701	741	870	1079	1291	1094	303	178	180	146	140	118	142	147	271	163	163	190
LOC114878443	89368	14652	19431	21223	21378	22347	23971	7834	4186	4458	3841	3737	3861	3197	5086	7323	5164	4678	5362
LOC114878444	8931	1564	1560	1829	1457	1212	2700	539	333	386	297	357	290	194	393	551	326	263	413
LOC114878445	396	62	69	83	181	225	99	18	8	12	11	5	9	12	8	19	10	10	12
LOC114878446	59	21	6	17	12	9	23	4	2	2	4	3	6	4	0	6	6	3	4
LOC114878447	25	7	3	8	20	18	17	2	0	2	0	0	2	1	0	0	1	0	2
LOC114878448	8523	1497	1720	1771	1658	1699	1672	1154	628	656	513	524	581	499	608	950	523	591	605
LOC114878449	505	98	60	75	13	14	30	65	31	49	28	42	32	34	28	85	35	20	49
LOC114878450	3091	471	623	653	912	882	801	261	145	135	125	91	141	125	117	260	108	125	140
LOC114878451	29776	5544	6224	6814	7066	7860	6454	2128	1264	1252	908	853	1029	1283	820	2036	1027	1068	1264
LOC114878452	7787	1302	1604	1399	100	86	92	731	442	395	282	305	414	244	529	687	403	358	545
LOC114878453	4429	762	953	967	740	1059	994	606	321	341	245	246	300	263	276	483	275	313	335
LOC114878454	3984	679	682	935	854	829	699	360	149	186	159	155	156	136	250	310	228	210	231
LOC114878455	5717	1078	1135	1011	894	902	995	620	360	429	294	279	364	386	347	681	309	448	436
LOC114878456	6936	1226	1226	1504	1617	1602	1393	557	320	331	247	251	277	331	343	572	279	300	377
LOC114878457	945	122	126	143	1292	984	492	42	31	31	26	15	28	35	36	58	28	24	30
LOC114878458	18808	2979	2997	4178	4822	4918	4349	856	473	437	429	506	544	499	789	1062	732	648	810
LOC114878459	38729	7591	2488	7904	8865	11528	6165	692	366	396	369	269	313	364	481	818	421	477	507
LOC114878460	36	7	13	11	56	112	34	1	2	1	2	1	1	5	2	6	1	2	1
LOC114878461	91	16	12	2	16	25	25	4	1	3	3	3	0	4	3	3	0	0	0
LOC114878462	3681	541	530	757	1019	1132	1074	160	99	88	84	97	93	107	162	229	158	122	147
LOC114878463	643	99	215	145	101	122	153	68	55	32	41	48	34	36	31	54	41	48	54
LOC114878464	13123	2109	2554	2665	2554	3265	4784	592	378	354	342	314	322	311	524	680	415	487	479
LOC114878465	34	6	6	3	6	8	42	2	2	1	4	1	1	2	2	2	0	2	2
LOC114878466	14	0	5	1	2	4	6	1	1	0	0	5	0	0	1	0	0	1	1
LOC114878467	14	1	0	4	8	15	8	5	3	3	1	2	1	3	2	4	4	0	2
LOC114878468	554	80	128	163	406	322	278	63	33	35	31	25	29	25	34	55	31	27	36
LOC114878469	2749	555	465	562	527	411	414	331	173	201	138	170	149	136	194	303	156	168	190
LOC114878470	540	103	135	135	100	156	209	61	26	32	21	37	45	37	31	63	28	63	38
LOC114878471	4564	731	731	930	730	842	760	412	250	272	177	238	231	192	234	387	220	187	293
LOC114878473	2897	522	508	523	559	576	384	233	136	148	90	103	98	112	85	183	98	95	126
LOC114878474	16423	2758	3077	2811	3026	3422	3409	1433	799	903	650	512	672	666	788	1290	562	658	807
LOC114878475	112	32	72	20	22	32	110	9	5	6	7	12	7	2	15	8	3	12	6
LOC114878476	135379	22602	26180	29860	28582	34206	24790	8443	4658	5999	5984	6354	5372	4788	14472	7451	8785	9209	7810
LOC114878477	12210	1988	2841	2548	4743	5629	6094	810	426	501	531	445	401	501	474	754	446	552	509
LOC114878478	4303	743	720	804	987	1053	879	244	156	138	132	107	124	148	149	233	127	165	145
LOC114878479	2713	480	481	479	416	522	568	196	108	99	77	104	101	92	108	199	105	110	112
LOC114878480	3408	613	539	552	324	459	249	305	153	181	125	121	108	147	118	274	134	116	188
LOC114878481	5685	866	1194	1072	616	611	674	580	316	355	295	270	293	256	332	513	299	282	334
LOC114878482	10213	1606	1730	1931	2007	1823	2277	700	407	487	381	389	390	415	415	721	395	437	495
LOC114878483	1113	236	231	238	325	330	312	142	88	98	72	72	81	84	113	145	91	91	93
LOC114878484	148	27	44	25	48	58	102	8	10	3	16	6	7	15	11	10	15	17	13
LOC114878485	6130	985	943	1407	1760	1855	1836	455	222	240	226	224	285	266	317	529	250	321	362
LOC114878486	16	4	1	2	13	13	6	3	2	2	1	0	0	2	2	1	1	1	4
LOC114878487	28923	4357	5016	5602	10310	8015	7799	1747	1004	974	740	949	1036	919	1385	2123	1099	1134	1530
LOC114878488	2862	501	570	626	613	781	656	320	179	164	132	132	123	147	179	251	145	158	190
LOC114878489	6136	1155	1653	1895	1590	1507	1686	1133	525	507	474	385	390	385	471	966	473	542	588
LOC114878490	2168	382	342	400	330	429	259	285	156	152	117	125	137	147	132	274	125	126	161
LOC114878491	5297	915	943	998	1161	1214	1094	490	319	310	253	207	246	233	284	516	215	210	307
LOC114878492	12831	2285	2274	2626	2029	1849	1523	1283	703	702	553	603	623	471	723	1071	643	555	825
LOC114878493	3507	572	399	597	484	455	383	256	144	143	116	123	150	170	115	280	112	98	147
LOC114878494	110	15	25	27	20	20	12	16	5	5	9	11	6	4	1	14	5	4	10
LOC114878495	4147	620	777	920	683	832	664	611	299	319	233	296	301	224	296	564	296	267	361
LOC114878496	830	161	89	206	142	184	321	26	10	16	18	11	12	18	19	25	33	24	26
LOC114878497	10108	1890	1712	2119	1861	2132	1848	571	346	350	276	307	306	310	371	607	293	324	392
LOC114878498	29	15	11	8	17	17	12	4	3	0	2	3	0	2	4	1	1	5	4
LOC114878499	2	1	3	3	3	3	2	1	0	0	0	0	0	0	1	1	0	1	0
LOC114878500	11817	2109	2296	2662	2975	2812	2870	1311	704	728	566	602	649	635	727	1237	586	684	872
LOC114878501	10568	1603	1903	2536	2239	2036	2816	1723	869	834	692	683	819	563	966	1157	733	743	716
LOC114878502	317	51	81	88	195	202	248	54	31	13	21	18	14	10	17	20	14	17	15
LOC114878503	6316	1100	1072	1405	1126	1196	1020	553	296	324	282	279	270	276	275	507	276	262	284
LOC114878504	48224	8244	7459	9415	6672	7069	5121	3944	2091	2373	1742	1721	2075	2137	2040	4354	1937	1941	2340
LOC114878505	25317	4055	4864	5517	3472	4583	11119	2371	1187	1281	1032	1041	1160	777	1397	1638	958	985	1232
LOC114878506	27203	4811	4029	5835	5900	6635	3214	3095	1728	1706	948	926	1676	1394	840	2470	1164	1173	1421
LOC114878507	13804	2141	2340	2652	2387	2234	2055	1512	754	840	578	578	723	652	760	1323	644	621	948
LOC114878508	5320	970	875	1195	924	772	950	664	364	390	261	262	353	314	296	611	295	305	365
LOC114878509	10083	1459	2483	2048	2470	2216	2317	924	551	561	526	466	450	317	585	882	548	468	626
LOC114878510	43	3	4	8	1	9	5	4	1	7	1	3	8	3	4	6	2	2	6
LOC114878511	3823	785	822	869	550	657	1212	238	132	128	112	104	112	164	131	202	117	137	124
LOC114878512	3581	722	646	853	834	918	1179	396	191	212	171	201	186	193	167	325	162	199	219
LOC114878513	332380	51732	59603	68472	58317	55591	53282	39654	20728	23712	17722	18101	19960	18109	21115	35377	19021	18869	24103
LOC114878514	6817	1168	1409	1520	1426	1634	1698	734	381	413	346	322	328	341	377	584	300	399	390
LOC114878515	2267	469	437	495	385	454	486	202	153	108	98	94	99	120	102	230	81	123	116
LOC114878516	2	1	2	0	0	1	0	0	0	0	0	0	0	1	0	1	0	0	0
LOC114878517	324	51	52	56	7	2	10	22	11	22	14	18	12	12	26	40	18	11	23
LOC114878518	149	24	34	38	24	14	88	11	3	1	3	2	2	1	3	3	9	3	7
LOC114878519	9	1	6	1	0	1	1	0	3	2	0	1	0	0	0	1	2	0	2
LOC114878520	363	53	70	111	88	95	113	47	19	24	18	15	25	27	39	74	30	55	43
LOC114878521	1498	246	225	331	215	187	129	152	91	77	64	69	63	54	90	144	80	72	91
LOC114878522	8057	1019	838	1207	212	224	109	283	133	179	145	175	163	110	466	448	346	202	269
LOC114878523	10	8	2	0	17	7	3	1	0	1	2	1	3	2	7	1	3	2	1
LOC114878524	807	125	174	141	39	29	28	92	48	54	36	44	49	37	69	96	43	42	72
LOC114878525	1078	189	212	207	247	277	233	156	89	86	71	91	67	76	78	135	75	61	67
LOC114878526	4792	789	863	851	577	573	471	403	210	231	176	186	193	213	216	372	177	166	258
LOC114878527	0	0	0	0	0	0	0	0	0	0	0	1	0	0	1	0	0	0	0
LOC114878528	10	2	5	4	1	1	1	1	0	0	0	0	1	0	1	3	0	1	0
LOC114878529	20	4	3	2	0	1	2	0	1	0	0	0	0	0	0	2	0	0	0
LOC114878530	16544	3083	2618	3552	3314	3280	2973	1035	585	607	513	446	456	633	469	965	539	637	680
LOC114878531	8333	1545	1349	1874	1409	1525	1322	498	295	327	243	218	242	310	267	458	209	282	319
LOC114878532	1026	174	143	209	141	182	195	29	21	16	9	13	17	14	9	19	18	11	19
LOC114878533	30	7	3	5	0	0	14	1	0	0	1	1	0	0	0	0	1	0	1
LOC114878534	207	34	38	63	48	68	65	29	13	14	16	11	19	11	34	37	11	17	29
LOC114878535	119052	29718	22407	26666	36537	30515	18940	13345	6814	6966	5034	4586	6501	5568	5268	11655	5138	5714	5894
LOC114878536	3859	727	864	1529	1331	1163	2056	439	165	183	207	112	109	197	247	385	209	248	313
LOC114878537	534	90	76	169	235	335	444	8	8	7	5	3	4	22	3	15	13	21	17
LOC114878538	2775	483	502	553	465	435	338	193	113	119	101	93	113	119	93	194	87	98	133
LOC114878539	10046	1681	1806	2065	2344	2596	2395	846	502	519	408	375	431	412	509	820	358	403	507
LOC114878540	79174	13641	11717	15099	12949	16053	10294	6172	3175	3470	2360	2574	3077	3249	2886	6505	2834	2758	3711
LOC114878541	34668	7237	8029	6511	3266	2965	5097	1137	727	839	698	633	595	633	991	1045	638	706	845
LOC114878542	17955	2482	3201	4009	3073	2613	2430	2092	942	1197	1167	1227	1693	1216	1676	2520	777	1281	1637
LOC114878543	2765	494	550	575	638	905	874	338	168	141	132	127	134	152	136	253	121	124	162
LOC114878544	3770	640	690	765	600	615	661	499	317	318	216	262	274	318	241	504	233	273	301
LOC114878545	2932	578	545	575	466	547	443	452	271	279	189	199	245	277	213	430	187	228	242
LOC114878546	4	1	0	1	0	0	0	0	0	0	0	0	0	0	0	0	0	0	0
LOC114878547	8	1	2	1	0	1	5	1	0	0	0	1	0	0	0	0	0	0	1
LOC114878548	10545	1795	1931	2445	2651	2448	2983	1081	596	542	451	489	571	483	567	941	533	605	639
LOC114878549	8181	1394	1557	1658	1430	1505	1529	898	493	533	388	471	447	459	387	793	373	432	556
LOC114878550	8140	1341	1479	1558	991	865	571	677	332	326	239	291	297	228	315	714	338	295	345
LOC114878551	3552	750	580	793	877	1002	1169	103	62	94	78	65	83	69	91	134	77	90	109
LOC114878552	17	2	6	2	2	0	2	1	0	0	0	0	0	0	0	1	0	0	0
LOC114878553	8	1	4	2	0	2	0	1	0	0	0	0	1	0	0	0	0	1	0
LOC114878554	11	3	1	0	1	0	2	0	0	1	0	0	0	0	0	1	0	0	0
LOC114878555	50	11	8	8	1	1	11	1	0	1	1	0	1	0	1	0	0	0	0
LOC114878556	24	6	5	6	2	0	5	2	1	0	0	0	0	0	0	2	1	1	0
LOC114878557	23148	4033	4009	4693	3870	4013	5223	2445	1464	1537	1214	1250	1363	999	1826	2110	944	1200	1510
LOC114878558	8151	1393	1805	2691	3511	3867	5970	895	347	321	298	306	380	541	1080	991	697	858	727
LOC114878559	5010	914	746	1029	1588	1357	1183	326	191	220	140	143	151	172	126	326	146	166	207
LOC114878560	48203	9731	11227	9168	9525	10134	5627	9319	4626	5327	3268	3613	4672	4177	4064	7678	3282	3464	3493
LOC114878561	4843	779	973	1125	909	1401	1316	588	310	341	262	269	272	213	331	487	291	310	332
LOC114878562	11739	1922	2600	2291	1877	1522	2490	1479	821	867	719	708	826	637	752	1499	664	821	805
LOC114878563	9169	1347	1676	1985	1807	2008	2010	1276	748	690	554	570	659	548	669	974	575	704	834
LOC114878564	893	170	145	183	301	325	331	87	32	59	34	19	36	33	30	59	38	51	31
LOC114878565	2809	527	484	646	720	771	625	260	153	142	102	79	121	127	115	238	111	115	128
LOC114878566	7111	1156	1226	1327	649	742	673	804	399	488	303	334	392	353	257	812	307	307	407
LOC114878567	4875	846	822	1007	990	978	917	503	321	319	238	276	245	253	299	462	273	251	392
LOC114878568	5269	989	833	1065	1184	1158	1017	379	229	205	154	131	188	218	158	396	150	194	196
LOC114878569	3595	515	453	611	458	601	385	255	121	147	93	114	135	152	102	257	126	114	170
LOC114878570	28554	4866	5957	5187	5480	5139	4864	2854	1743	1588	1008	1201	1509	1390	1472	2612	1512	1473	1823
LOC114878571	4370	782	943	1026	886	987	1044	624	310	368	263	272	303	278	319	538	237	303	366
LOC114878572	8165	1302	1419	1659	1476	1973	1269	716	392	392	286	271	382	333	396	693	429	383	463
LOC114878573	7199	1349	1716	1698	1466	1282	1426	978	567	622	437	434	501	586	502	882	493	490	614
LOC114878574	22415	3327	4445	4946	4270	4837	4651	1668	882	940	761	824	873	895	1075	1594	957	1023	1165
LOC114878575	8643	1408	1090	1705	2517	4410	1216	287	222	181	185	199	165	272	229	521	285	243	286
LOC114878576	3081	542	556	662	502	1010	760	402	255	263	165	175	207	237	199	442	214	176	254
LOC114878577	4901	913	880	1176	2849	2844	2914	869	447	617	382	458	473	465	350	789	462	507	581
LOC114878578	3701	550	584	687	491	572	548	354	201	227	142	128	152	155	180	326	154	163	201
LOC114878580	10517	1672	1563	2002	1649	1710	831	592	398	375	223	212	281	360	267	689	301	324	317
LOC114878581	43	5	8	6	13	31	20	4	5	4	0	0	4	1	2	1	1	3	3
LOC114878582	4579	738	806	917	715	988	802	645	318	322	252	229	259	247	275	540	269	321	328
LOC114878583	1181	231	219	226	135	153	218	222	145	132	92	102	123	91	143	203	96	82	131
LOC114878584	1612	281	250	343	491	682	488	78	85	65	42	41	53	53	49	120	43	50	67
LOC114878585	3647	636	698	734	699	853	834	416	227	251	171	178	201	202	144	333	164	192	232
LOC114878586	4706	809	674	888	961	1031	795	410	206	210	183	149	159	197	227	393	222	192	273
LOC114878587	4523	973	828	941	1062	1017	1088	343	204	210	140	125	165	211	183	337	155	161	188
LOC114878588	83	18	31	17	14	27	25	28	11	9	9	9	10	17	19	22	12	21	13
LOC114878589	2945	551	573	620	650	658	579	304	183	194	152	156	163	161	150	321	164	167	190
LOC114878590	507	97	94	115	70	88	111	56	32	35	19	26	31	27	36	52	33	29	32
LOC114878591	14209	2015	2526	2599	1782	2390	2244	1250	637	759	612	694	640	524	956	1161	828	608	905
LOC114878592	2440	329	402	429	544	316	334	242	88	138	122	106	106	96	130	252	136	116	180
LOC114878593	7823	1494	1555	2439	1897	1460	2510	525	279	375	363	273	374	389	306	657	382	497	408
LOC114878594	1468	266	305	336	326	310	435	106	45	88	61	40	70	61	75	123	72	85	70
LOC114878595	5777	1022	1007	1289	1507	1492	1257	634	355	353	306	303	309	311	294	525	306	263	380
LOC114878596	3660	714	651	866	967	1016	1049	321	166	164	123	119	151	171	140	330	167	228	192
LOC114878597	10103	1644	1690	2205	2253	2223	1775	959	490	552	443	422	464	457	449	929	444	444	536
LOC114878598	7855	1508	1421	1568	2731	2730	2167	711	400	402	333	265	326	312	299	620	284	333	382
LOC114878599	3977	624	659	826	679	676	26	379	172	196	107	108	152	175	87	289	123	153	120
LOC114878600	20629	3303	3810	4431	5568	5042	6496	1582	821	873	828	985	886	787	1525	1677	1067	1148	1189
LOC114878601	6008	955	1241	1319	927	1393	1481	798	419	446	396	393	372	326	458	720	347	398	510
LOC114878602	17734	3425	3158	3929	4775	4415	3545	1531	856	856	681	635	897	894	915	1557	664	712	883
LOC114878603	19315	3523	3100	5002	7354	5990	6062	1314	548	588	510	527	599	705	1072	1250	906	938	863
LOC114878604	34377	5856	7071	7880	6011	6598	7841	1683	998	1001	864	763	862	958	1203	1782	1177	1136	1494
LOC114878605	267	15	33	14	60	61	102	27	9	12	7	11	11	7	23	12	8	12	16
LOC114878606	12494	2108	2208	2379	2520	2473	2995	1522	792	821	741	685	737	627	759	1285	769	881	959
LOC114878607	4808	787	631	832	752	416	555	247	181	205	155	180	148	112	236	284	197	137	232
LOC114878608	3546	627	599	760	702	854	716	407	205	222	166	170	182	226	188	371	174	181	232
LOC114878609	1826	321	298	358	319	398	287	140	73	56	39	47	58	61	50	147	58	57	70
LOC114878610	7186	1306	1223	1241	2292	2190	840	742	430	372	216	209	348	454	235	780	301	315	492
LOC114878611	18569	3451	3498	3791	2329	2721	2450	1681	951	953	739	683	824	1057	871	1686	778	882	940
LOC114878612	5800	1095	1024	1357	1254	1223	1444	431	228	246	207	183	205	267	181	379	195	302	284
LOC114878613	36	2	10	6	22	26	29	5	5	1	3	1	1	6	11	4	5	4	2
LOC114878614	393	100	124	82	155	152	70	83	61	44	21	25	29	37	24	59	35	45	34
LOC114878615	0	0	0	0	0	0	0	0	0	0	0	0	0	0	0	0	0	0	0
LOC114878616	8	1	2	0	2	0	2	0	0	0	0	0	0	0	2	1	0	0	0
LOC114878617	6	0	1	2	0	1	0	1	1	0	0	0	0	0	0	0	0	0	0
LOC114878620	5783	958	1283	1297	1809	2013	1407	522	300	278	244	272	308	276	480	636	346	427	406
LOC114878621	37	5	5	3	20	38	10	6	1	2	2	3	2	3	2	1	4	2	4
LOC114878622	149	27	22	33	54	65	83	9	3	8	7	0	3	5	3	7	4	4	8
LOC114878623	36	11	18	11	32	33	46	11	5	6	1	3	4	4	4	13	3	15	9
LOC114878624	206	42	57	71	67	58	141	38	12	6	12	12	15	20	35	29	21	31	34
LOC114878625	4934	822	881	1316	1053	1250	900	430	204	191	186	158	198	265	303	506	293	423	338
LOC114878626	49635	8889	9490	11244	7891	8682	9651	2470	1223	1493	1204	858	1216	1578	1078	2134	1362	1662	1811
LOC114878627	1032	191	251	336	322	299	541	154	51	74	63	39	33	66	99	148	81	117	77
LOC114878628	11844	1949	2325	2719	2341	2043	2189	1260	676	696	596	614	672	483	928	1208	781	694	864
LOC114878629	8838	1382	1919	2008	1371	1347	1282	912	477	507	440	466	514	367	565	813	524	465	610
LOC114878630	3195	539	611	440	25	81	23	473	277	316	209	227	202	201	241	441	221	168	291
LOC114878631	7641	1270	1561	1669	1309	1355	1169	492	299	341	268	219	275	310	277	504	285	265	371
LOC114878632	1	0	0	0	0	0	0	0	0	0	0	0	0	0	0	0	0	0	0
LOC114878633	8011	1443	1300	1944	1612	1876	2101	927	495	481	347	455	439	648	483	1000	514	580	663
LOC114878634	5638	679	1955	694	1047	1039	1736	1245	608	797	595	407	552	517	476	940	429	827	515
LOC114878636	1450	468	225	286	228	385	184	140	80	80	73	85	95	78	81	154	55	61	87
LOC114878637	2285	301	344	449	231	168	426	187	87	129	73	109	123	84	168	243	135	105	120
LOC114878638	27	6	5	3	3	12	4	2	0	2	1	2	3	0	1	2	2	2	2
LOC114878639	7809	1371	1530	1715	1616	2195	2715	793	467	488	414	389	373	394	469	768	423	457	525
LOC114878640	5104	862	842	1068	1112	1202	1273	422	238	246	198	183	210	249	215	377	185	245	235
LOC114878641	9528	1531	1782	2220	1808	1853	1656	898	457	484	436	464	524	441	770	1040	607	606	594
LOC114878642	7634	1411	1516	1435	1623	2014	1373	937	496	450	331	350	462	349	437	717	368	345	456
LOC114878643	10914	1702	2418	2374	1989	2290	3119	857	437	460	389	429	474	335	757	860	537	500	555
LOC114878644	977	181	215	298	388	537	429	116	66	72	52	84	54	87	87	124	66	61	75
LOC114878645	9409	1450	2124	2086	2248	2323	4683	225	122	156	210	169	112	105	338	303	256	257	225
LOC114878646	4452	755	719	863	654	677	668	434	240	266	213	209	183	201	229	383	205	208	266
LOC114878647	3608	593	696	701	508	581	491	500	280	307	219	238	266	260	214	516	255	223	311
LOC114878648	16151	2401	3112	3512	3531	3876	5568	665	369	364	292	281	276	331	461	764	526	570	532
LOC114878649	2255	377	470	536	666	722	609	265	169	163	130	108	127	95	153	223	118	105	146
LOC114878650	20312	3023	3842	3746	4783	6420	4242	2315	1312	1466	1136	1102	1146	909	1155	2109	1110	1073	1508
LOC114878651	50	10	8	16	32	23	14	6	4	3	7	6	5	1	6	13	2	5	5
LOC114878652	3871	618	681	739	400	421	276	512	305	306	220	227	293	226	198	491	205	187	261
LOC114878653	1872	316	589	453	391	463	652	347	196	190	155	164	185	245	204	323	145	142	180
LOC114878654	15	2	1	2	4	3	4	1	2	0	0	2	0	1	0	0	0	1	0
LOC114878655	19422	3322	3370	3611	2820	2467	2422	1619	964	1046	743	687	759	785	1094	1529	718	756	966
LOC114878656	841	147	147	187	57	54	145	77	48	50	48	60	58	49	95	129	102	66	96
LOC114878658	31082	4208	6230	6463	6228	6454	5967	3146	1717	1702	1311	1800	1823	1713	2177	3044	1980	1956	2323
LOC114878659	6552	1063	1344	1321	999	1020	961	591	291	344	289	287	291	265	375	580	269	309	445
LOC114878660	5437	1021	1502	1425	1667	1944	2002	942	602	577	466	440	509	338	529	675	330	444	543
LOC114878661	798	150	152	163	80	118	125	222	92	129	79	84	94	68	98	159	90	77	105
LOC114878662	54	7	16	29	22	17	40	15	10	11	11	3	11	9	16	17	11	5	7
LOC114878663	4237	677	929	761	912	1229	1127	605	310	341	246	222	265	258	262	491	231	280	283
LOC114878664	6790	1292	1253	1406	1846	1990	2084	553	349	295	224	230	272	326	244	518	256	266	351
LOC114878665	10716	2032	1948	2321	2655	3152	2568	821	417	446	354	305	370	433	301	785	376	399	446
LOC114878666	3072	528	504	614	464	499	377	250	170	178	131	126	120	144	125	258	122	132	190
LOC114878667	23	3	3	1	7	18	11	1	1	2	2	3	1	1	2	4	1	0	1
LOC114878668	2067	296	465	504	529	528	730	242	101	111	107	105	120	133	159	294	158	254	194
LOC114878669	71	9	16	13	14	18	49	5	5	1	2	0	6	1	3	4	3	5	3
LOC114878670	62	12	24	27	18	30	22	14	2	4	5	4	2	15	11	22	9	15	8
LOC114878671	2540	375	468	554	674	791	698	259	110	104	120	115	106	114	134	264	143	174	147
LOC114878672	1587	275	305	376	360	417	265	171	73	45	62	95	55	57	71	171	122	66	79
LOC114878674	691	97	110	214	269	339	340	59	25	23	28	25	20	24	44	68	41	54	41
LOC114878675	43	4	12	8	13	11	15	4	2	2	4	0	4	0	0	2	3	2	5
LOC114878676	43	5	8	8	8	6	0	8	3	8	2	4	9	2	0	7	1	4	0
LOC114878677	11	1	0	1	0	0	3	0	0	0	0	0	0	0	0	0	1	0	0
LOC114878678	70893	12720	12837	13626	10140	9240	6337	8757	5238	5285	3587	4279	4820	5039	5137	8932	3774	4425	4915
LOC114878679	7	1	1	2	0	0	1	0	0	0	0	0	0	0	0	1	0	0	0
LOC114878680	13115	2149	2637	2943	3347	4119	3392	1283	699	735	558	548	635	551	761	1130	634	644	800
LOC114878681	12885	2166	2793	2852	4443	3343	3917	1200	673	680	528	512	586	542	695	1056	570	708	662
LOC114878682	3204	477	588	697	661	672	888	304	148	179	130	169	127	134	188	285	173	134	208
LOC114878683	13952	2104	1852	3132	2070	2767	1741	846	431	443	397	576	508	511	832	1184	748	697	732
LOC114878684	6262	998	922	1534	1150	1124	534	433	208	281	191	256	235	197	500	526	353	270	358
LOC114878685	10366	1679	1560	2647	724	994	749	1212	639	693	447	500	586	517	450	1088	507	512	659
LOC114878686	27577	4081	4755	3351	7411	3700	4868	3721	2369	2380	1671	1704	2423	1911	4451	3576	1742	2086	2061
LOC114878687	2974	478	740	748	578	831	916	594	298	304	249	246	255	195	286	446	258	255	318
LOC114878688	2099	375	404	449	231	487	338	216	137	137	114	91	130	139	108	205	115	107	154
LOC114878689	489	73	150	133	166	215	271	82	41	27	28	24	31	37	47	84	42	70	34
LOC114878690	7748	1153	1768	1594	1195	2044	2061	1086	631	663	498	662	504	340	932	830	421	446	725
LOC114878691	14	1	1	1	5	2	2	1	1	1	1	1	0	0	1	1	1	0	0
LOC114878692	146795	24036	28578	22663	27183	28038	20261	15302	9399	9315	7346	7253	9558	6763	18226	16447	9416	9217	10365
LOC114878693	53387	10073	9405	8256	8679	10148	8975	4953	3895	3638	3883	4029	3411	2801	7280	5558	3264	4333	4915
LOC114878694	356	69	130	108	85	86	93	48	16	26	28	17	14	22	23	42	28	25	24
LOC114878695	413	52	64	86	96	86	157	20	11	11	13	15	9	15	20	17	18	15	17
LOC114878696	7676	1192	1934	1939	102	223	242	684	439	424	296	182	197	210	260	539	295	358	424
LOC114878697	3850	671	715	785	771	882	731	383	210	210	182	151	180	190	190	353	159	187	190
LOC114878698	11499	2099	1907	2657	2014	2293	1934	711	369	439	285	241	311	370	322	581	308	300	377
LOC114878699	187	41	48	34	32	38	26	45	26	24	29	31	35	40	35	79	31	30	37
LOC114878700	4605	814	802	943	675	802	698	692	371	438	310	325	379	407	316	645	377	389	411
LOC114878701	1367	231	284	216	51	136	93	175	118	100	67	76	86	96	75	162	68	68	85
LOC114878702	12285	2022	2204	2565	2352	2075	2025	1487	831	849	656	702	667	551	767	1195	680	720	890
LOC114878703	3252	551	602	570	618	567	433	333	174	187	144	123	148	132	187	301	167	146	195
LOC114878704	45475	8395	7829	9295	6443	5820	4745	3456	1860	1975	1392	1504	1824	2149	1673	3691	1692	1594	1964
LOC114878705	8056	1238	1727	1736	1883	2108	2259	709	416	336	309	400	318	342	504	753	501	488	520
LOC114878706	16700	2795	3192	3586	2017	2157	2981	1931	1017	1150	986	954	1030	1040	1034	1750	1011	1223	1383
LOC114878707	876282	127322	223566	119477	261370	290391	189613	139124	90593	92222	67366	71691	104495	60111	250522	149703	82644	89518	78683
LOC114878708	319	57	50	43	57	58	49	17	10	12	12	18	7	2	13	22	10	15	13
LOC114878709	2296	364	378	462	578	741	670	222	126	142	116	104	101	117	120	220	117	104	139
LOC114878710	2116	335	446	222	42	47	36	390	219	184	150	132	173	175	159	354	130	105	179
LOC114878711	4012	659	728	833	594	578	695	310	202	221	152	157	158	192	152	300	197	217	200
LOC114878712	35	5	11	6	15	14	8	5	0	0	2	2	0	0	4	3	2	2	2
LOC114878713	4398	886	703	1004	1052	992	918	428	240	212	187	184	185	190	172	333	205	201	211
LOC114878714	63183	12699	24361	8636	13210	14951	22735	5104	2569	3311	3581	3267	2471	1643	4885	4817	3859	3254	3713
LOC114878715	12072	2226	2301	2355	2527	2625	2295	1055	583	597	440	439	502	519	569	997	479	485	578
LOC114878716	519	122	113	218	254	245	253	59	27	17	28	25	6	35	35	41	31	31	38
LOC114878717	5283	951	1062	1294	845	1012	796	424	271	241	220	197	213	298	243	383	233	242	286
LOC114878718	4723	823	785	935	1017	1271	1342	589	327	306	276	259	308	243	286	537	228	308	322
LOC114878719	7943	1209	1768	1649	1385	1735	1448	1163	560	856	715	778	754	914	914	1216	781	1026	910
LOC114878720	543456	101709	145040	136247	167753	185534	263676	69795	38192	41711	35254	40133	43934	41801	50060	69326	52248	56848	51393
LOC114878721	270	40	54	60	95	90	151	2	7	4	10	4	3	4	13	6	6	10	5
LOC114878722	127	16	18	33	57	71	67	3	2	1	1	0	0	2	4	3	3	1	1
LOC114878723	47	9	8	7	33	27	27	0	0	1	0	0	1	0	3	0	0	2	1
LOC114878724	1045	205	133	251	274	293	138	120	40	68	59	49	37	52	44	112	45	48	73
LOC114878725	15234	2877	3498	3340	3216	2715	1900	2909	1642	1552	1031	943	1482	1071	1385	2226	1040	1325	1463
LOC114878726	6595	1175	1216	1473	1290	1244	1260	335	180	195	160	138	149	220	178	334	175	178	255
LOC114878727	7289	1030	1147	1342	994	1043	1126	608	301	377	286	230	298	339	235	508	279	381	333
LOC114878728	4398	803	796	954	564	757	738	677	378	392	260	304	350	313	307	641	324	379	406
LOC114878729	10027	1480	1647	1871	2008	1589	2485	828	407	526	472	468	425	340	750	940	638	516	606
LOC114878730	1711	315	333	376	372	410	429	249	114	113	113	83	106	103	116	207	106	111	108
LOC114878731	11886	2006	1832	2105	967	971	928	1611	774	941	607	699	752	707	813	1356	647	612	842
LOC114878732	8546	1294	1614	2018	2027	2013	2215	617	384	276	274	269	343	205	336	667	342	265	477
LOC114878733	5740	967	1393	961	1604	1279	1972	370	171	232	192	155	140	112	262	407	239	208	262
LOC114878734	1859	379	322	468	379	424	325	186	94	107	79	87	104	108	97	175	105	103	106
LOC114878735	7652	1512	1356	1674	1329	1709	1167	668	373	415	283	303	301	352	341	659	310	331	368
LOC114878736	1030	149	220	201	94	142	119	159	59	74	79	57	62	34	68	119	67	57	66
LOC114878737	1298	228	206	285	250	277	180	147	69	71	63	63	68	97	56	164	75	89	100
LOC114878738	66797	10674	11028	13678	9874	10920	7366	5483	2717	3180	2335	2431	2681	2484	2788	5533	2792	2538	3509
LOC114878739	14037	2798	2523	2983	2130	2146	2568	749	473	483	401	292	388	445	387	679	374	482	523
LOC114878740	586	127	92	155	182	165	253	57	39	19	33	18	21	33	18	65	22	32	43
LOC114878742	105162	19561	35318	15531	19199	16020	21323	41629	24808	25250	17940	15908	24286	18019	39820	34344	16345	18951	23436
LOC114878743	11590	1978	2070	2411	2065	2076	1685	1310	645	727	550	515	561	577	545	1212	527	561	704
LOC114878744	7250	1217	1958	1735	1888	1635	3098	420	267	250	242	217	193	210	304	425	303	333	386
LOC114878745	10875	1616	1940	1977	2385	2473	2195	690	315	355	343	352	359	308	771	730	485	380	503
LOC114878746	2953	519	625	675	829	698	745	408	204	256	181	181	231	234	217	438	234	220	274
LOC114878747	7104	1284	2036	1764	2347	2548	1880	863	484	422	323	264	360	275	374	837	380	431	387
LOC114878748	4096	567	771	1017	800	1061	1045	382	195	193	188	160	201	122	379	376	198	244	241
LOC114878749	6203	1065	1177	1318	1328	1512	1623	698	389	399	352	314	344	309	364	603	326	357	451
LOC114878750	7135	1190	1188	1207	1163	1311	1285	616	355	396	299	245	313	353	359	544	286	307	370
LOC114878751	15271	2584	2462	2749	2790	2533	2213	1339	766	825	568	523	643	680	816	1168	514	580	827
LOC114878752	3731	683	693	800	754	685	700	245	173	163	117	121	127	147	146	245	113	131	164
LOC114878753	12870	1643	2484	2731	2544	2728	3300	1193	540	563	503	604	619	484	1006	1402	915	801	906
LOC114878754	14	7	4	0	0	3	1	1	2	2	0	0	1	0	0	5	0	2	1
LOC114878755	23665	3951	4964	4690	8961	8735	4924	2136	1304	1292	901	795	1235	680	824	1588	789	916	1080
LOC114878756	20966	3640	4310	5053	5974	4548	5530	1876	979	1174	1002	1061	983	1006	1581	1758	1039	1598	1555
LOC114878757	1961	357	448	461	803	971	287	133	80	100	73	79	84	74	116	197	128	110	121
LOC114878759	4162	694	646	765	593	797	642	469	294	334	215	230	247	243	205	479	248	213	329
LOC114878760	5491	1026	896	1270	1433	1453	1560	505	329	330	256	208	257	227	247	469	254	286	301
LOC114878761	252	40	23	67	82	122	86	13	7	9	8	8	5	12	22	24	22	18	13
LOC114878762	1228	207	203	250	137	273	192	169	69	90	58	71	84	73	63	150	58	82	89
LOC114878764	6770	984	1259	1568	1262	1087	1319	531	298	316	267	270	252	259	409	549	378	327	419
LOC114878765	2117	388	341	470	365	369	297	172	74	121	67	75	77	81	74	136	81	87	107
LOC114878766	1001	182	201	198	124	145	159	85	48	62	43	29	31	41	34	74	50	44	56
LOC114878767	3730	592	615	646	402	381	324	250	154	149	124	100	124	115	148	226	108	98	170
LOC114878768	11332	2051	2677	2672	3460	3147	2924	571	348	324	310	335	349	268	674	706	483	530	515
LOC114878769	585	159	132	191	151	299	37	25	9	10	5	9	14	13	5	17	25	7	14
LOC114878770	333	49	69	56	43	54	38	68	28	43	24	30	32	25	22	66	24	27	45
LOC114878771	2493	387	448	449	76	188	97	303	156	194	104	127	140	155	102	250	125	116	192
LOC114878772	6581	1352	1197	1245	1326	1442	1990	705	371	420	337	276	345	325	440	655	311	362	386
LOC114878773	67	13	8	8	16	26	22	1	0	2	4	1	1	1	5	2	1	3	3
LOC114878774	3217	602	586	693	621	488	420	275	176	180	141	115	156	138	166	308	154	126	164
LOC114878775	19399	3389	3134	3672	2311	2413	1828	1566	823	1052	686	667	713	647	740	1521	724	661	990
LOC114878776	9284	1692	1632	1862	1374	1465	1604	687	414	426	284	329	415	375	374	622	320	374	427
LOC114878777	5304	973	824	1126	976	1058	890	403	224	260	202	180	194	213	197	368	198	217	247
LOC114878778	1096	194	205	280	175	167	140	91	62	51	36	51	49	43	80	85	74	56	73
LOC114878779	182	49	65	44	117	52	61	9	7	6	4	3	7	2	9	11	11	6	4
LOC114878780	381	66	51	82	47	49	73	9	6	3	1	2	2	2	4	10	7	4	6
LOC114878781	0	0	0	0	0	0	0	0	0	0	0	0	1	0	0	0	0	0	0
LOC114878782	0	0	0	0	0	1	0	0	0	0	0	0	0	0	0	0	0	0	0
LOC114878783	2126	526	449	465	702	688	588	234	156	150	151	104	159	136	224	276	116	132	135
LOC114878784	210738	34937	38500	46304	31423	23492	31503	8925	4316	4952	4305	3772	3814	3644	5087	7511	5869	5398	6466
LOC114878785	21479	3471	3655	4227	3527	3761	3119	2379	1315	1469	1038	1085	1134	913	1222	2094	1067	995	1516
LOC114878786	11384	1807	2014	2519	2550	2102	1872	1213	680	622	567	464	600	535	643	1085	562	624	813
LOC114878788	18580	3104	4347	3869	3404	3019	4352	1296	661	703	648	677	792	658	952	1282	782	869	1014
LOC114878789	1833	276	324	406	416	322	591	212	110	127	100	129	97	83	169	208	126	94	161
LOC114878790	4776	771	996	1085	1074	1441	1447	555	248	278	211	227	218	176	305	478	275	269	288
LOC114878791	5105	911	968	937	511	1105	684	1045	609	698	430	491	575	435	502	849	421	417	475
LOC114878792	2906	498	444	639	540	699	770	274	200	181	164	120	130	190	148	285	161	175	182
LOC114878793	1020	159	187	158	192	192	216	61	33	35	30	24	27	31	28	54	27	29	27
LOC114878794	524	116	90	163	233	204	212	38	17	21	22	19	18	23	29	34	19	29	22
LOC114878795	98526	25068	9785	37081	19496	15865	17770	2744	1355	1840	1886	1636	1371	2543	1558	3539	3057	3001	3128
LOC114878796	10956	1840	1891	2307	2223	2224	2381	1069	584	568	502	537	538	406	589	916	554	587	671
LOC114878797	4908	915	800	1134	1820	1921	1550	389	194	226	179	211	199	195	262	435	208	230	291
LOC114878798	7377	1348	1177	1475	1316	1444	1191	604	374	423	289	287	331	312	317	611	321	350	424
LOC114878799	7947	1222	2103	1419	3699	3612	1286	774	424	507	418	372	311	205	506	864	434	420	551
LOC114878800	900	166	268	274	269	265	379	163	90	79	90	34	46	70	54	158	74	101	94
LOC114878801	1812	321	326	276	313	330	442	126	71	64	48	45	63	63	58	105	48	47	68
LOC114878802	1343	217	152	251	179	202	118	109	55	60	46	44	59	60	48	100	41	49	54
LOC114878803	31	6	7	11	8	14	9	6	3	2	5	3	2	3	3	7	3	1	4
LOC114878804	12496	1853	2403	2698	1380	1836	2276	2033	909	1082	982	1039	960	647	1346	1634	1114	924	1126
LOC114878805	28351	4841	6207	7967	5533	5979	6596	2094	1162	1362	1228	944	1071	1361	1130	1730	1249	1777	1554
LOC114878806	443	78	98	59	47	71	70	77	52	50	42	23	31	50	28	86	37	33	48
LOC114878807	2845	515	558	555	605	742	557	283	155	161	118	118	139	127	119	260	108	125	149
LOC114878808	58498	10224	7056	10783	10762	10910	7456	1795	1032	1030	778	727	949	1112	844	1796	871	784	1062
LOC114878809	1073	154	188	218	161	117	223	42	40	33	21	35	36	33	21	75	42	33	60
LOC114878810	2059	434	341	561	464	758	494	229	117	112	76	90	114	114	76	185	108	95	117
LOC114878811	1996	383	404	408	362	481	374	164	97	101	68	72	74	71	70	149	84	87	109
LOC114878812	4395	752	871	946	634	660	508	406	214	236	155	167	200	213	194	416	174	202	256
LOC114878813	5429	894	839	1091	1006	1104	768	425	267	273	194	188	240	202	209	421	190	216	245
LOC114878814	2203	388	404	388	259	314	293	205	115	117	73	80	121	91	99	184	77	81	124
LOC114878815	457	74	80	74	70	63	51	14	21	14	14	9	7	20	10	30	12	11	16
LOC114878816	912	161	149	179	91	100	93	40	19	29	16	17	24	17	18	36	26	23	17
LOC114878817	5520	893	1284	1127	1091	1285	1170	790	404	424	333	377	348	276	536	675	406	349	426
LOC114878818	6511	1071	1151	1519	1503	1464	1486	602	322	314	288	294	289	276	381	637	355	368	403
LOC114878819	9599	1623	1882	2199	2382	2733	2543	1194	629	649	520	469	511	499	478	993	453	497	637
LOC114878820	1182	219	224	238	100	159	122	187	120	103	90	91	105	118	96	221	94	95	112
LOC114878821	274	33	56	47	20	47	37	26	11	15	11	16	28	14	8	29	14	18	17
LOC114878822	4767	982	956	1070	888	922	865	312	204	190	144	141	166	177	192	330	143	153	220
LOC114878823	11252	2171	1959	2530	2030	2269	2055	634	323	378	266	252	276	396	294	593	316	319	366
LOC114878824	6436	900	1242	1191	306	334	238	1095	589	634	533	587	557	394	526	963	554	452	669
LOC114878825	1295	207	230	444	423	384	502	167	62	77	60	53	68	101	144	181	128	156	133
LOC114878826	3620	633	613	702	633	711	571	376	212	194	157	179	196	173	172	382	168	167	244
LOC114878827	1451	253	240	222	98	155	73	184	95	128	90	76	79	68	73	165	86	75	113
LOC114878828	38	5	4	4	11	5	17	2	4	4	0	1	2	1	2	3	0	2	2
LOC114878829	2804	563	418	609	638	677	603	259	138	153	100	98	112	106	137	227	122	112	135
LOC114878830	1439	227	224	250	226	312	201	129	51	58	44	47	59	67	62	111	46	48	71
LOC114878831	26920	4910	5487	5265	5154	4967	3605	2358	1375	1387	974	977	1167	1027	1089	2356	992	979	1293
LOC114878832	9998	1896	1859	2151	1392	1323	1253	537	334	303	237	194	238	283	228	509	242	242	318
LOC114878833	196	39	40	36	42	49	65	20	10	13	14	6	7	9	10	27	12	13	18
LOC114878834	71	10	13	30	15	15	33	9	4	5	6	5	8	6	3	19	11	24	13
LOC114878835	3305	553	431	526	271	224	194	354	196	216	155	184	184	164	172	375	183	142	220
LOC114878836	13024	1979	1790	2290	1902	1783	1706	1114	634	644	565	597	591	436	763	1202	672	620	828
LOC114878837	1842	315	348	423	238	376	267	343	166	184	156	185	165	145	198	336	125	144	224
LOC114878838	3536	627	572	795	908	877	705	250	159	157	128	110	108	154	154	272	129	152	128
LOC114878839	9141	1844	1702	2127	1519	1928	1736	882	562	551	387	381	433	504	365	869	409	404	525
LOC114878840	2249	407	343	443	389	400	373	237	148	164	98	118	137	105	143	224	137	131	128
LOC114878841	23724	3359	3739	4706	4313	3859	3294	1120	559	631	528	569	563	520	961	1275	906	745	936
LOC114878842	3012	409	448	500	289	295	415	337	202	172	182	180	195	151	221	320	176	169	244
LOC114878843	36	3	4	3	6	8	34	1	0	1	2	2	3	4	1	3	3	1	3
LOC114878844	9283	1455	1760	1760	1212	1354	1563	1053	567	573	432	339	434	396	431	811	414	425	576
LOC114878845	2360	370	472	450	371	468	268	228	127	123	90	84	105	112	97	227	79	96	134
LOC114878846	4198	727	725	858	759	899	730	424	268	241	186	198	190	220	230	365	184	185	231
LOC114878847	73418	13250	13680	14178	13708	15349	15679	6981	4161	4185	3035	2947	3397	3111	4289	5761	2819	3256	3609
LOC114878848	1399	240	232	313	133	92	132	180	92	129	80	64	104	85	98	199	86	83	110
LOC114878849	1949	312	428	494	801	911	1499	72	34	37	38	29	39	34	59	53	50	56	40
LOC114878850	12280	2061	2326	2486	2932	2504	2506	1075	591	674	491	502	534	450	650	1035	511	581	638
LOC114878851	5253	877	575	1090	982	681	688	177	91	110	77	106	124	125	166	229	178	171	191
LOC114878852	12288	1685	2050	2676	2300	2354	2855	674	317	342	302	364	371	327	749	913	601	473	541
LOC114878853	595	82	61	150	95	436	300	75	48	61	83	93	47	33	55	93	80	52	44
LOC114878854	8885	1436	1553	2301	3517	4047	4967	540	250	249	295	263	271	274	430	519	312	434	447
LOC114878855	9811	1620	1855	2218	2274	2499	2926	846	434	467	402	413	396	285	603	764	557	421	575
LOC114878856	14990	2597	4048	3134	2698	2835	2870	2017	1149	1143	1133	886	985	968	1033	1732	865	1106	1118
LOC114878857	9467	2213	2004	2271	1240	1136	1520	836	478	471	360	304	387	422	412	733	381	406	455
LOC114878858	1320	259	292	405	532	507	705	123	73	67	57	46	53	58	86	111	78	79	70
LOC114878859	1260	95	78	126	113	70	58	82	37	45	26	46	53	34	58	95	51	26	51
LOC114878860	4111	722	602	918	705	771	115	432	247	201	140	170	214	202	174	351	167	208	153
LOC114878861	9821	1726	1807	2234	2509	2762	2578	897	489	497	363	370	399	329	479	737	418	417	526
LOC114878862	5479	757	1013	1051	626	611	686	724	401	469	349	376	365	266	458	704	385	366	502
LOC114878863	1772	346	305	492	822	767	956	101	51	52	59	33	39	61	82	78	71	73	57
LOC114878864	11650	2042	2015	2131	1431	1485	1655	1169	631	654	454	511	493	512	620	939	503	474	639
LOC114878865	48	6	5	8	8	9	18	1	3	3	2	2	1	1	1	3	5	0	2
LOC114878866	113721	20299	23095	23690	17046	17891	26261	9794	5054	6198	5581	4455	5910	5461	5147	8897	4558	6336	5954
LOC114878867	275	49	66	50	30	51	46	28	18	16	14	16	11	11	15	24	21	14	16
LOC114878868	4	0	2	1	1	1	1	0	0	0	0	0	0	0	0	0	0	0	0
LOC114878869	31	2	9	15	12	29	15	5	2	0	2	3	5	4	6	5	5	3	3
LOC114878870	51	7	12	14	15	7	29	3	3	3	2	1	3	1	3	3	5	4	3
LOC114878871	129	20	24	37	43	36	35	11	5	5	2	3	3	11	8	5	8	6	12
LOC114878872	15453	2275	2299	2783	1589	1773	2107	1631	885	883	690	731	776	649	895	1381	825	783	997
LOC114878874	25	3	5	5	0	11	4	2	0	2	1	0	0	0	1	1	1	0	0
LOC114878876	10821	2246	1890	2859	1736	3155	2268	797	382	377	385	435	495	420	786	1048	688	497	627
LOC114878877	196	36	23	23	197	508	137	24	9	10	8	2	10	9	18	24	15	20	8
LOC114878879	1	0	0	0	3	7	1	0	0	0	0	0	0	0	0	0	0	0	0
LOC114878880	1	0	0	0	0	0	1	0	0	0	0	0	0	0	0	0	0	0	0
LOC114878881	0	0	0	0	0	0	0	0	0	0	0	0	0	0	0	0	0	0	0
LOC114878882	0	0	0	0	0	1	0	0	0	0	0	0	0	0	0	0	0	0	0
LOC114878883	5161	855	1354	1228	1329	1265	1437	372	196	210	217	180	212	178	442	411	288	247	371
LOC114878884	2221	372	501	500	392	480	21	378	172	187	101	92	168	132	77	197	105	113	120
LOC114878885	20736	3833	4052	4242	7622	7466	3354	2048	966	1085	841	935	1278	837	1171	1808	916	1028	1008
LOC114878886	650	136	332	244	394	148	251	370	164	131	132	97	156	143	105	274	105	108	111
LOC114878887	298	65	73	65	31	46	49	65	44	61	45	36	31	16	22	68	20	25	49
LOC114878888	5042	849	1370	1026	1373	945	30	854	398	382	204	221	457	224	153	474	185	264	243
LOC114878889	32325	5160	5044	6634	6647	5538	171	1151	718	600	361	496	457	515	527	1177	701	680	619
LOC114878890	441	68	39	96	175	150	6	42	12	21	13	16	15	20	13	30	22	14	20
LOC114878891	56	21	4	12	29	13	2	0	2	2	1	0	3	0	3	1	3	1	0
LOC114878892	3260	416	535	900	777	262	586	524	243	376	386	507	303	515	535	468	645	668	620
LOC114878893	3714	492	477	675	238	387	676	227	123	137	135	136	122	141	134	187	136	118	145
LOC114878894	2699	442	513	602	711	1163	694	219	102	134	100	110	106	91	113	184	90	118	134
LOC114878895	1854	310	278	446	578	536	119	133	61	59	50	51	51	73	63	151	89	84	70
LOC114878896	25	4	8	5	1	0	15	0	0	0	0	0	0	0	0	1	0	0	0
LOC114878897	6535	1009	1368	1466	2189	1525	1333	586	339	348	316	336	377	311	598	705	448	432	502
LOC114878898	6629	1203	1118	1511	1816	1719	1259	607	319	355	292	234	296	322	292	560	256	324	367
LOC114878899	42894	7845	7597	9254	6622	7171	11180	1651	930	1138	1035	851	890	1403	952	1593	1236	1532	1690
LOC114878900	1512	309	252	370	287	234	207	225	109	108	97	78	84	111	114	165	86	86	109
LOC114878901	9486	1651	2074	1881	2303	2331	1139	1051	651	527	432	384	459	523	438	985	522	593	575
LOC114878902	11739	1981	2281	2270	2802	2494	3503	484	250	265	241	259	240	267	443	605	466	400	413
LOC114878903	14027	2385	4772	3345	6880	6555	8288	641	386	493	549	387	303	361	525	568	518	670	540
LOC114878904	20	3	5	8	7	8	6	3	1	1	0	0	1	0	0	0	0	0	1
LOC114878905	72084	13529	14190	14680	20012	27953	27978	5986	3876	4244	3638	4428	3496	3265	7088	6592	3809	4347	4849
LOC114878906	119371	24220	24285	33066	41340	31985	44568	14359	7161	9911	9399	9150	7084	6408	12438	12483	5181	7015	8806
LOC114878907	1259	205	220	279	124	161	80	131	95	89	73	88	82	50	122	171	84	64	106
LOC114878908	4899	925	1417	969	377	595	1033	831	564	601	520	335	557	318	336	714	487	377	784
LOC114878909	1590	286	252	348	323	383	293	178	82	116	101	101	111	109	125	152	85	98	132
LOC114878910	723	71	169	95	153	281	305	48	34	42	56	48	21	19	42	54	25	23	39
LOC114878911	8738	1470	1359	1905	1598	1557	1181	655	354	347	290	269	336	382	327	665	331	320	418
LOC114878912	4969	822	840	1099	1112	1309	877	674	315	314	238	259	285	263	277	462	262	324	346
LOC114878913	32	11	10	4	8	20	28	5	2	2	5	5	2	1	1	3	2	2	3
LOC114878914	16276	2778	2865	3294	3143	3770	4419	1474	816	905	711	617	655	774	810	1309	656	784	843
LOC114878915	3003	393	463	517	526	415	262	208	133	111	95	144	111	108	216	256	153	138	159
LOC114878916	10292	2066	2256	2277	2923	2913	2939	1030	618	645	496	454	503	571	654	1040	442	537	588
LOC114878917	19845	3898	3569	4712	5011	4379	3626	1697	985	1087	822	758	835	802	916	1568	765	827	1061
LOC114878918	319	37	68	66	262	216	25	20	7	9	11	12	9	6	22	33	19	16	19
LOC114878920	4419	671	911	967	1188	1078	953	524	234	292	245	213	228	214	303	466	306	297	359
LOC114878921	511	81	79	106	236	214	97	40	12	25	21	19	28	18	21	48	25	34	26
LOC114878922	924	164	128	204	398	289	195	56	21	23	16	20	20	27	19	71	36	41	51
LOC114878923	809	150	138	256	340	237	325	90	32	34	38	38	42	59	125	120	74	107	82
LOC114878924	21854	4004	4202	4614	4059	4645	4961	1936	1117	1095	853	866	951	828	1142	1820	904	925	1011
LOC114878925	3353	600	777	1033	1100	1298	1718	543	254	288	216	152	213	248	363	453	301	381	325
LOC114878926	2729	498	435	567	334	380	306	361	184	261	160	196	190	152	186	357	197	131	210
LOC114878927	10217	1797	1949	2234	1830	2105	1893	1142	644	636	533	532	554	553	637	1037	546	553	730
LOC114878928	4352	743	753	949	1074	1245	1032	453	239	240	187	184	227	252	221	386	212	198	235
LOC114878929	4377	759	590	944	1171	931	876	404	252	271	195	162	191	231	203	393	199	252	295
LOC114878930	7478	1175	1498	1673	1260	1961	2028	1270	700	677	536	524	568	534	646	1078	521	618	650
LOC114878931	9154	1574	1423	1810	1621	1908	1837	329	192	193	186	160	200	208	273	479	287	256	309
LOC114878932	16145	3526	2626	3079	2829	3365	2768	984	537	536	403	379	460	495	543	895	442	391	584
LOC114878933	103543	17564	17701	18953	12950	14370	9775	8454	4536	4809	3222	3489	4367	4528	3940	9195	3916	3983	4643
LOC114878934	1277	232	245	300	149	227	130	114	68	88	63	63	85	80	70	125	54	57	69
LOC114878935	12770	2352	2328	3011	1702	1696	2517	943	504	604	471	441	437	547	523	786	472	598	629
LOC114878936	62346	13684	11622	18321	23562	19220	15968	3230	1927	1795	1821	1477	1808	1493	1888	3294	1486	1986	2111
LOC114878937	18325	3061	3779	4962	4948	5879	6282	2197	1012	981	888	982	922	1072	1857	2074	1537	1627	1565
LOC114878938	261	34	49	52	23	45	39	30	11	10	7	9	19	9	24	29	18	14	16
LOC114878939	2358	402	379	515	641	747	370	245	129	119	88	85	95	111	97	188	123	97	136
LOC114878940	4973	799	1063	1065	607	1129	1081	631	386	429	289	259	348	369	337	490	302	324	347
LOC114878941	4131	690	821	924	922	1167	1101	523	292	305	229	243	274	180	305	408	267	221	300
LOC114878942	15352	2805	2700	3412	2310	2213	2119	979	502	532	411	372	453	558	473	921	461	555	627
LOC114878943	6765	1323	1320	1399	1854	1797	1670	510	281	319	248	236	255	254	267	467	243	256	289
LOC114878944	322	55	59	45	39	74	53	7	6	7	8	3	4	3	5	5	9	5	5
LOC114878945	1731	297	339	513	451	582	533	312	148	150	112	126	148	88	176	272	153	145	178
LOC114878946	9884	1673	1734	2274	2020	2650	2375	937	505	551	422	467	452	447	661	892	561	507	581
LOC114878947	2785	519	679	617	528	381	428	251	167	170	139	143	164	147	145	276	121	138	130
LOC114878948	1074	202	217	194	148	161	86	103	58	46	33	45	41	49	59	106	64	56	85
LOC114878949	1165	221	235	238	242	257	343	107	78	67	63	47	37	52	67	89	49	51	47
LOC114878950	1298	283	244	430	521	1013	340	402	168	159	119	143	153	102	111	150	78	124	106
LOC114878951	732	125	136	179	250	312	408	108	79	72	53	62	53	48	74	77	77	69	53
LOC114878953	7580	1369	1422	1765	1553	1716	1439	551	310	316	269	209	257	312	258	522	205	293	324
LOC114878954	5158	963	903	1057	839	731	649	387	237	239	174	164	183	194	203	388	185	163	237
LOC114878955	2891	435	511	699	1141	1082	451	291	123	151	136	141	162	140	490	352	275	185	243
LOC114878956	5455	985	1084	1211	1313	1222	1177	571	337	347	278	269	273	242	332	528	258	294	382
LOC114878957	791	158	191	229	506	460	497	43	39	23	29	26	30	19	58	53	37	45	50
LOC114878958	3434	563	622	778	920	958	915	474	249	260	166	182	199	212	242	400	203	264	270
LOC114878959	187	26	8	34	63	35	36	4	5	4	6	5	3	5	4	7	7	9	3
LOC114878960	279	49	68	120	159	153	239	42	5	20	13	9	12	14	49	56	22	43	31
LOC114878961	30	3	6	10	27	26	14	5	5	2	1	2	5	2	3	4	2	1	3
LOC114878962	11372	2058	1893	2075	2170	2662	2585	1148	609	621	538	398	499	465	583	1015	495	428	720
LOC114878963	1	0	0	0	0	1	0	0	0	0	0	0	0	0	1	0	0	0	1
LOC114878965	5067	859	990	1199	619	793	1166	683	349	452	388	374	331	296	645	575	265	374	438
LOC114878966	220	42	46	55	15	16	71	6	1	2	4	4	2	5	8	6	7	4	2
LOC114878967	157	27	22	31	31	16	13	6	5	8	5	9	6	7	7	15	7	6	14
LOC114878968	2731	485	520	901	771	713	868	381	129	119	143	94	102	173	192	313	220	207	248
LOC114878969	555	81	117	153	159	191	249	79	44	31	35	27	17	27	49	67	56	49	42
LOC114878970	5	1	0	1	0	2	0	0	0	0	0	1	1	0	0	1	0	0	0
LOC114878971	113	13	17	12	2	15	18	6	1	5	6	1	1	1	1	3	0	2	0
LOC114878972	18	1	1	6	0	0	15	1	0	0	0	1	0	0	1	0	0	0	0
LOC114878973	4330	593	717	923	949	996	1399	154	125	99	93	114	70	79	206	203	108	149	150
LOC114878974	4284	784	901	946	570	613	701	405	222	251	235	176	226	266	250	365	206	280	301
LOC114878975	5073	820	955	1156	1182	847	823	455	287	329	273	313	277	208	473	502	354	280	330
LOC114878976	16961	2647	3696	4470	5878	4467	7272	1162	496	510	537	472	506	741	1026	1468	872	1290	925
LOC114878977	3	0	2	2	1	0	8	0	0	1	0	0	0	0	0	1	0	0	0
LOC114878978	2515	410	827	728	669	597	1269	343	222	146	145	133	111	81	174	296	154	170	207
LOC114878979	100	14	15	25	21	13	24	6	2	6	8	2	1	6	9	17	6	9	6
LOC114878980	9	0	2	0	2	2	6	2	1	0	5	1	0	4	3	5	3	1	2
LOC114878981	4642	738	839	1204	1314	1149	1543	418	238	234	232	303	275	247	515	575	324	333	424
LOC114878982	1140	147	237	325	1242	901	94	74	33	32	23	31	34	23	79	75	62	38	43
LOC114878983	244	31	42	37	7	9	4	46	31	16	11	22	29	4	32	48	22	19	31
LOC114878984	18105	2867	3220	3887	3613	4815	4110	1921	1087	1153	958	918	989	977	1043	1902	1065	1161	1330
LOC114878985	2492	375	386	484	469	510	529	252	148	198	144	150	136	131	186	280	157	156	211
LOC114878986	10436	1801	1962	2218	2407	3250	4285	1111	576	625	525	410	564	508	498	984	451	666	547
LOC114878987	1108	170	202	178	194	237	236	75	57	42	40	33	35	35	43	63	53	36	57
LOC114878988	3116	606	553	646	672	689	769	233	140	137	103	117	145	124	145	248	151	118	136
LOC114878989	5438	863	982	1173	838	738	757	402	201	232	163	167	168	156	242	419	231	198	233
LOC114878990	14	2	0	0	1	0	4	3	1	1	0	0	0	0	0	0	1	2	2
LOC114878991	1899	348	368	527	945	674	1952	50	25	25	44	32	37	50	59	101	63	44	69
LOC114878992	3	0	1	1	1	5	0	2	1	0	0	0	0	0	0	1	0	1	0
LOC114878993	712	101	180	184	194	139	249	65	28	16	21	14	30	12	31	29	49	53	42
LOC114878994	20055	2997	3769	3470	1320	1393	1706	2136	1018	1243	935	1086	934	691	1937	2153	1319	935	1520
LOC114878995	2677	720	478	594	1231	1447	925	177	129	92	103	73	64	89	90	156	94	146	109
LOC114878997	122974	26198	8999	18826	39043	59903	24565	2011	988	1358	855	1150	1029	1397	1699	2731	1261	1284	1617
LOC114878998	3059	564	418	485	869	980	911	170	67	56	64	45	55	65	111	137	79	117	69
LOC114878999	53904	7729	10103	9183	9596	7966	6144	1690	964	1302	964	917	1021	1040	2766	2183	908	1101	1695
LOC114879001	5155	928	938	969	783	971	981	649	336	337	264	279	339	314	322	574	234	278	343
LOC114879002	6027	774	820	1090	1327	1083	1091	346	199	189	198	178	178	177	306	495	234	250	377
LOC114879003	0	0	1	0	0	0	6	0	0	1	1	1	0	0	1	0	1	0	0
LOC114879004	12	3	6	5	6	5	4	2	0	1	3	0	0	4	3	3	1	0	1
LOC114879005	0	0	0	0	0	0	3	0	0	0	0	0	0	0	0	0	0	0	1
LOC114879006	388	132	106	23	12	101	151	99	41	58	45	68	83	44	72	49	29	59	76
LOC114879007	0	0	0	0	0	0	1	0	0	0	0	0	0	0	0	0	0	0	0
LOC114879008	400	66	113	131	113	155	214	61	12	16	19	21	17	25	34	62	36	45	42
LOC114879009	43886	5801	3514	6612	3102	6797	2808	1012	565	607	608	513	611	576	1012	1130	756	860	833
LOC114879010	603	79	51	134	91	112	82	21	9	11	13	13	20	23	13	32	17	21	21
LOC114879011	2466	413	416	508	585	724	521	266	130	155	106	106	132	108	135	238	106	106	162
LOC114879012	9433	1581	1282	2006	2047	2377	2078	505	256	346	367	311	346	324	463	382	395	443	365
LOC114879013	55	5	12	9	3	3	6	2	1	0	2	1	1	0	2	0	2	1	0
LOC114879014	9	2	3	0	1	2	0	0	0	0	1	1	0	0	1	1	0	0	0
LOC114879015	45847	8031	10386	10281	10268	8557	10175	6714	3161	3821	2491	2341	2764	2671	3219	5683	2557	2573	3622
LOC114879016	19	3	3	8	14	13	31	5	0	3	0	0	1	5	1	0	2	1	1
LOC114879017	1655	282	336	537	596	539	789	199	82	70	86	61	77	118	123	185	119	143	136
LOC114879018	15762	2948	2714	3184	3683	4418	3797	1854	1015	1067	794	695	856	847	796	1580	726	777	1022
LOC114879019	780	120	122	169	147	109	147	55	25	22	18	9	24	30	24	53	18	18	21
LOC114879020	9	2	1	4	3	3	3	3	1	2	1	0	1	1	2	2	0	2	0
LOC114879021	5	1	0	2	2	5	4	1	1	0	0	0	0	0	0	1	0	1	0
LOC114879022	1710	233	308	301	72	115	107	256	118	181	173	135	125	64	201	268	165	108	157
LOC114879023	1434	295	311	280	243	357	15	73	37	17	17	21	21	16	13	42	19	33	16
LOC114879024	105	27	17	35	20	25	18	2	2	3	3	3	0	5	1	8	4	5	5
LOC114879025	12	1	6	4	5	7	15	2	1	1	1	1	0	2	2	1	0	2	1
LOC114879026	6770	1098	1395	1619	1181	1356	1306	750	579	442	343	360	434	482	560	896	606	606	512
LOC114879027	10853	1710	1924	2196	1664	1609	3154	1371	860	900	795	761	650	691	854	1243	430	693	940
LOC114879028	47474	8647	14608	11435	16581	22080	25466	5606	3946	4884	4874	4031	3619	2401	6809	6139	2835	3446	4906
LOC114879029	2926	487	643	647	447	552	501	394	241	254	176	189	230	205	191	368	189	214	223
LOC114879030	17791	3059	3304	3569	3286	3498	3448	1847	1074	1051	841	818	863	902	889	1679	829	935	1062
LOC114879031	23816	3184	7308	4526	2168	4526	10106	4330	1762	1411	1931	1440	1388	1106	2188	1896	1052	1306	1232
LOC114879032	2222	374	377	581	787	946	1193	123	58	60	63	72	57	66	124	124	79	108	89
LOC114879033	1927	298	339	603	664	587	865	214	71	78	68	99	65	115	123	190	125	191	134
LOC114879034	38	3	2	3	7	13	16	1	1	2	0	0	0	2	3	1	0	1	2
LOC114879035	263	44	27	62	59	129	48	2	2	3	2	3	2	4	6	4	2	5	4
LOC114879036	4	0	0	1	1	3	5	0	0	0	0	0	0	0	0	1	0	0	0
LOC114879038	8112	1569	665	2042	915	1914	17	750	529	409	247	274	271	353	269	668	374	400	325
LOC114879039	1130	208	195	296	513	419	285	129	59	64	51	27	57	51	83	105	74	82	63
LOC114879040	8786	1539	1420	2116	2193	2832	1830	847	537	421	288	274	359	444	318	801	407	418	384
LOC114879041	2831	497	651	611	594	611	751	287	131	148	135	121	123	126	173	237	167	170	147
LOC114879042	2959	479	796	891	597	642	991	700	275	261	326	140	306	532	289	1055	387	892	509
LOC114879043	7373	1210	1315	1619	1429	1071	1222	599	317	367	252	231	303	280	431	519	369	372	471
LOC114879044	8226	1387	1673	1896	1705	1813	2220	937	546	603	451	408	413	334	519	792	376	354	484
LOC114879045	413	107	70	82	179	93	177	33	14	18	9	13	9	18	14	40	19	22	20
LOC114879046	43803	6630	7667	8766	7351	7638	5704	2620	1293	1380	1265	1235	1298	1089	1984	3102	1751	1437	1860
LOC114879047	2680	433	493	541	411	504	436	324	218	217	183	153	173	166	179	316	150	136	248
LOC114879048	277	50	42	36	31	47	42	27	14	9	11	9	6	10	13	14	8	12	8
LOC114879049	269	49	42	78	95	154	125	31	15	18	17	13	18	22	29	51	14	30	20
LOC114879050	6567	876	982	1482	908	1034	1034	444	224	237	231	237	238	221	655	593	373	346	438
LOC114879051	1008	169	95	131	206	354	792	10	4	7	4	6	2	14	9	7	7	9	8
LOC114879052	48807	8357	11602	9770	10823	8848	10111	3801	2225	2504	2055	1834	1922	1800	2625	3845	2036	2167	2707
LOC114879053	15269	2604	2544	2902	1758	1655	1298	1467	813	795	750	714	718	545	699	1201	730	650	877
LOC114879054	3978	663	877	1576	1684	2021	2684	487	166	192	173	142	188	293	395	643	399	470	368
LOC114879055	32	4	5	12	12	26	25	6	1	1	0	1	3	0	7	7	2	3	2
LOC114879056	15257	2330	2783	3121	1627	2112	2297	1535	773	868	677	777	672	522	1322	1771	1058	789	1041
LOC114879057	15153	2687	2730	3262	2458	2248	2264	1343	725	777	603	565	640	673	721	1265	639	653	838
LOC114879058	537	87	108	160	158	202	246	57	23	26	20	16	18	35	45	65	29	49	46
LOC114879059	17101	2837	3109	3357	3476	3567	2741	1020	523	604	517	504	527	430	833	1079	878	706	743
LOC114879060	13697	2416	2572	2852	3964	3605	2917	1305	686	814	605	592	616	600	820	1248	671	767	812
LOC114879061	4075	685	848	1345	1401	1547	2174	353	136	124	151	95	117	228	294	466	284	363	273
LOC114879062	30359	4630	5672	6386	7110	6989	5921	2220	1276	1234	1133	1186	1150	810	1606	2375	1577	1225	1744
LOC114879063	3025	525	587	617	512	697	564	294	170	187	118	113	120	132	137	272	133	122	180
LOC114879064	8729	1507	1901	1859	1487	1364	2104	1035	548	555	392	445	542	462	562	856	385	472	566
LOC114879065	25259	5082	8966	5710	7145	12063	10742	3207	1701	1545	1596	1450	1283	824	1435	2734	1331	1326	1632
LOC114879066	106477	18725	23772	21127	23139	20812	29410	2713	1889	2023	2147	1593	1261	1231	3222	2729	2687	3252	2271
LOC114879067	43	10	2	22	9	8	31	1	1	1	2	2	0	0	2	0	5	0	0
LOC114879068	15879	2583	3128	3602	3531	4072	3317	1539	926	903	702	725	839	822	922	1452	920	940	989
LOC114879069	36	4	10	1	14	10	29	4	0	0	0	0	0	2	1	2	0	2	6
LOC114879070	15	1	4	13	5	8	3	1	0	0	0	0	1	0	2	0	2	0	2
LOC114879071	7655	1083	1260	1354	326	309	310	1268	570	636	434	682	640	426	801	1139	742	578	777
LOC114879072	10716	1803	2034	1561	1148	905	657	872	440	480	433	426	414	376	560	874	397	435	563
LOC114879073	8428	1482	1835	2425	1212	1309	2047	1375	756	788	765	703	654	537	854	1213	706	666	898
LOC114879074	4749	698	851	940	1181	948	1225	241	158	147	117	146	117	105	267	285	194	171	238
LOC114879075	40664	7127	7613	9657	9022	8456	7681	3847	2352	2102	1784	1554	1777	2110	1762	3443	1957	2502	2390
LOC114879076	13168	2120	2682	2878	1835	1917	2261	988	554	562	461	584	632	429	1200	1410	923	648	838
LOC114879077	202	29	23	32	5	7	6	6	3	4	9	4	3	5	11	8	3	7	10
LOC114879078	19033	3016	4249	3591	5475	4017	6938	1152	665	594	529	735	716	525	1152	1392	959	884	924
LOC114879079	58067	9517	11057	12628	11920	10899	9684	6718	4036	3647	2945	2765	3132	3342	2986	6445	2868	3514	4018
LOC114879080	449	103	83	114	7	0	3	41	25	19	13	22	24	19	29	53	25	28	39
LOC114879081	2790	470	457	607	465	519	141	174	128	98	57	68	110	113	69	184	69	96	97
LOC114879082	3285	636	561	735	1049	1279	1065	267	143	150	109	102	131	133	134	245	118	124	138
LOC114879083	5313	920	954	1056	1390	1436	1336	573	289	279	235	225	255	229	237	455	228	246	298
LOC114879084	9049	1729	1832	1812	2072	2691	2554	757	509	504	339	339	430	426	443	678	305	335	442
LOC114879085	30725	5759	5862	6881	5668	7502	5597	3435	1979	2078	1436	1603	1976	1703	1627	3039	1539	1541	1982
LOC114879087	177	24	40	42	51	78	60	12	8	6	5	8	5	7	9	13	19	10	13
LOC114879088	2716	481	480	517	470	533	537	244	144	135	98	107	125	121	111	248	101	112	140
LOC114879089	45144	8250	10210	11356	6563	6633	11240	2599	1257	1695	1432	1077	1316	2084	1125	2230	1508	1982	1892
LOC114879090	39	12	13	20	31	17	36	2	1	0	2	1	2	2	0	4	4	3	1
LOC114879091	561	114	175	202	153	164	280	98	40	34	35	18	29	57	63	94	34	63	63
LOC114879092	52903	8853	8948	10997	11454	11578	10889	3430	1945	1840	1546	1843	1882	1553	2770	3636	2367	2404	2645
LOC114879093	15950	2965	3413	3316	3000	2811	3066	1439	803	954	805	712	723	676	783	1231	689	797	900
LOC114879094	11697	2214	2486	2661	2203	2399	2605	1267	760	745	596	540	628	682	668	1166	559	682	774
LOC114879095	11379	1806	1940	2230	1361	1291	1259	1114	565	649	515	580	522	503	676	985	539	573	675
LOC114879096	4582	913	1175	1170	1209	1336	1339	287	155	177	185	120	125	114	156	196	114	161	135
LOC114879097	2687	396	407	439	426	470	277	138	53	65	68	63	63	81	73	145	72	66	75
LOC114879098	2510	373	387	522	10	5	3	61	84	64	29	109	104	74	213	226	70	89	113
LOC114879099	39933	6081	7549	8494	8808	10396	10094	3958	2103	2102	1818	2118	1849	1310	3299	3328	2785	2194	2542
LOC114879100	4836	635	885	899	633	681	650	513	269	353	284	291	242	180	465	485	328	243	385
LOC114879101	8261	1163	1684	1903	1549	1462	1830	1040	603	584	496	495	553	403	763	965	508	464	569
LOC114879102	7517	1441	1438	1415	2705	1942	1620	674	407	383	283	216	313	308	289	629	278	274	333
LOC114879103	10753	1647	1764	2024	1699	1824	1552	1155	669	747	536	545	587	454	669	1042	516	508	810
LOC114879104	3597	682	597	767	914	883	993	158	79	116	84	70	73	137	89	146	101	125	124
LOC114879105	7248	1404	1274	1437	1273	1752	1092	603	316	333	224	242	308	320	263	522	237	261	314
LOC114879106	6255	1084	1176	1369	1185	1388	1077	519	286	267	216	237	238	225	360	556	309	278	352
LOC114879107	4181	807	691	908	946	988	1000	329	173	199	134	102	147	183	116	322	144	192	194
LOC114879108	3215	668	610	766	917	1045	970	381	224	226	177	181	205	213	249	347	205	184	218
LOC114879109	6641	1211	1161	1358	878	1171	1214	657	349	375	307	269	332	337	382	570	280	267	362
LOC114879110	20228	3480	3894	4231	3986	4558	3367	1672	980	941	702	682	857	867	746	1398	810	808	954
LOC114879111	379	57	62	159	311	358	407	48	12	14	13	22	20	20	43	45	40	33	30
LOC114879112	5085	1468	460	2526	2168	2490	3903	326	137	219	219	500	226	380	478	429	193	421	461
LOC114879113	194	25	25	34	30	38	27	10	3	9	9	5	6	3	7	10	12	6	12
LOC114879114	12740	2224	2622	2836	2590	3442	3766	1318	770	766	610	581	642	632	763	1050	695	692	802
LOC114879115	4212	691	744	868	478	519	469	705	363	455	335	328	338	262	358	632	309	286	427
LOC114879116	21077	3799	4349	4311	4152	3564	3774	1689	964	1001	767	701	806	945	898	1514	814	921	1036
LOC114879117	3301	585	537	726	400	435	397	211	120	128	90	84	109	116	108	197	97	119	132
LOC114879118	13745	2405	2047	2772	2048	2499	1421	2297	1213	1359	799	896	1115	1104	801	1912	888	853	1072
LOC114879119	296	45	44	76	140	133	100	20	3	17	8	8	9	8	13	19	21	9	17
LOC114879120	1918	351	338	428	379	393	278	157	70	89	74	62	62	76	78	149	67	80	80
LOC114879121	55263	8937	10366	10953	11293	11688	11909	4860	2511	2861	2234	2187	2356	1861	3306	4675	2821	2558	3186
LOC114879122	93	18	21	24	42	55	59	0	2	4	3	6	3	2	3	7	1	6	3
LOC114879123	20729	3623	3407	4272	3258	3251	4877	924	489	482	420	360	399	324	597	846	586	597	634
LOC114879124	2080	452	427	438	462	426	377	133	73	51	50	42	60	71	58	120	57	70	72
LOC114879125	5102	926	914	1103	1097	1209	1079	555	299	303	224	234	287	255	269	522	229	259	291
LOC114879126	2691	430	434	564	438	524	375	352	180	214	172	201	168	141	216	306	177	151	216
LOC114879127	39	9	11	18	6	5	5	1	2	0	1	1	0	0	6	3	3	1	1
LOC114879128	7997	1240	1950	1857	3650	3094	58	445	208	142	70	46	93	95	69	196	191	161	108
LOC114879129	420	85	90	65	65	84	73	35	18	18	11	12	14	16	35	34	27	20	30
LOC114879130	1288	212	206	225	103	110	61	94	74	74	51	53	56	39	56	111	43	40	71
LOC114879131	14910	4887	2248	4061	3022	4117	3236	718	265	397	295	249	369	441	383	697	304	337	432
LOC114879132	107	19	13	15	11	20	17	13	5	4	5	3	6	1	3	11	8	5	3
LOC114879133	54	11	12	17	21	18	15	9	0	3	4	7	6	3	1	2	3	4	4
LOC114879135	31	3	8	7	8	10	8	1	1	1	0	0	0	0	1	1	1	1	0
LOC114879136	48	11	11	4	21	27	24	4	0	2	0	3	2	3	2	4	0	2	1
LOC114879137	6088	1013	1052	1589	1276	906	1132	488	225	236	238	242	216	150	424	562	408	311	367
LOC114879138	3230	572	548	720	670	667	670	313	200	225	134	162	145	140	186	330	184	140	235
LOC114879139	1460	264	235	399	446	301	313	70	35	45	30	29	41	34	63	109	63	56	77
LOC114879140	7746	1113	1196	1617	1877	1221	945	535	294	227	178	206	272	222	306	617	327	399	396
LOC114879141	113	15	12	38	53	58	78	5	0	2	4	3	3	3	5	4	4	5	4
LOC114879142	901	129	468	290	651	3841	2539	197	95	100	82	123	121	195	158	188	134	135	94
LOC114879143	24	3	0	8	9	1	13	0	0	4	0	1	1	0	0	1	1	1	3
LOC114879144	17809	2956	3215	4096	4005	3810	4929	892	496	529	419	442	453	413	730	939	589	616	655
LOC114879145	216	48	48	51	74	98	118	27	19	12	9	2	14	14	19	28	11	15	29
LOC114879146	4003	804	927	870	490	355	190	243	150	180	134	185	156	110	204	392	175	166	235
LOC114879147	1843	336	329	322	207	223	247	207	105	115	78	115	94	86	153	196	105	92	122
LOC114879148	18	3	5	3	13	6	32	0	0	0	0	0	0	0	0	4	0	0	0
LOC114879149	19199	3117	3313	4086	3102	3866	6997	1140	575	620	619	650	500	594	1024	1724	975	828	932
LOC114879150	4427	629	724	781	521	574	512	479	226	276	240	213	216	179	221	380	199	181	272
LOC114879151	5246	803	989	1136	1078	1097	905	364	214	232	168	171	191	183	255	356	206	238	260
LOC114879152	3933	607	698	716	587	572	543	417	231	239	214	171	220	188	237	355	181	175	270
LOC114879153	3198	514	535	643	362	403	299	278	135	184	114	123	119	149	151	268	125	132	173
LOC114879154	10898	2033	1877	2150	1746	1677	1783	1101	614	640	500	510	610	564	684	1042	470	518	688
LOC114879155	1414	264	353	221	108	120	108	235	120	134	97	102	106	75	102	182	83	66	122
LOC114879156	262	49	54	47	58	46	45	7	10	5	3	6	7	2	2	11	4	5	12
LOC114879157	13	5	9	11	6	4	6	8	1	1	2	4	3	2	2	4	1	2	2
LOC114879158	5320	745	835	1115	1084	935	1002	318	183	164	141	172	177	156	420	382	218	236	265
LOC114879159	9	3	3	2	6	3	3	0	1	1	0	0	1	0	3	2	1	1	0
LOC114879160	447	70	67	104	141	112	178	45	21	19	15	12	13	13	21	28	23	29	24
LOC114879161	6622	1040	1305	1229	1189	1191	1274	737	380	399	263	324	325	266	376	634	341	297	385
LOC114879162	792	133	146	221	230	217	358	42	24	19	20	20	13	15	38	36	25	35	38
LOC114879163	182	36	22	53	57	58	99	9	3	4	6	4	4	6	6	7	7	11	4
LOC114879164	1572	127	77	152	155	241	339	90	36	49	28	35	40	17	41	88	32	36	51
LOC114879165	1793	356	306	404	464	460	396	159	97	103	73	76	84	82	94	190	81	73	97
LOC114879166	6352	995	1106	1388	1177	1279	1215	844	419	433	367	480	467	333	667	783	515	427	621
LOC114879167	930	190	229	293	228	143	257	210	194	122	122	241	240	65	227	293	135	173	328
LOC114879168	21551	2861	2370	3392	2538	2313	1231	1260	720	696	476	541	645	684	659	1412	855	666	1102
LOC114879169	3256	514	539	773	733	668	477	355	181	236	158	116	159	129	135	273	156	145	232
LOC114879170	8401	1805	1006	2449	1517	1618	795	936	359	509	367	476	441	553	667	737	562	548	572
LOC114879171	92034	17635	11661	19692	7453	7019	5536	11570	6878	7057	5053	6191	6764	6677	6859	10505	5064	5381	6815
LOC114879172	81	11	13	23	8	2	7	6	5	3	1	6	3	9	8	7	5	3	5
LOC114879173	19626	3129	4113	4287	4064	5135	5210	2388	1235	1303	1109	1052	1207	840	1604	1841	1314	1291	1501
LOC114879174	1859	326	347	427	424	589	527	196	106	127	86	86	96	114	102	209	90	112	109
LOC114879175	11121	1739	2244	2425	2927	2648	2752	1258	654	763	628	566	586	494	692	1015	601	618	791
LOC114879176	4392	873	829	1067	885	709	681	753	378	391	267	277	349	289	297	623	331	325	443
LOC114879177	7240	1102	1384	1301	923	823	879	959	603	580	458	432	447	425	565	845	512	449	642
LOC114879178	8827	1460	1788	1619	1918	1732	1525	785	395	407	338	274	324	328	338	653	304	316	419
LOC114879179	2901	521	573	682	602	490	887	187	122	147	167	120	126	112	182	149	139	177	159
LOC114879180	2972	497	538	589	597	782	763	317	200	188	146	129	152	154	145	275	152	137	174
LOC114879181	4885	840	1052	1247	997	1054	996	578	310	300	251	216	286	230	243	567	198	251	290
LOC114879182	2811	420	470	598	419	430	326	255	165	167	118	136	161	161	139	332	129	114	155
LOC114879183	5262	1003	1105	1096	1179	1517	1730	575	314	305	269	240	292	320	261	531	243	291	355
LOC114879184	6430	1054	1138	1306	1291	1381	1245	537	279	355	239	261	269	275	287	511	256	293	339
LOC114879185	9233	1411	2343	2230	3020	2118	2431	1258	656	609	608	505	486	565	790	1279	639	959	884
LOC114879186	5155	798	867	939	449	457	378	681	344	409	276	292	294	235	329	578	280	295	382
LOC114879187	29648	4809	4021	5838	5846	5494	844	3795	1892	1908	1080	1259	1868	1757	947	3086	1271	1425	1405
LOC114879188	5795	985	780	1152	1561	1749	199	820	436	462	194	266	435	407	187	591	280	292	293
LOC114879189	3924	637	636	719	864	881	692	387	246	196	151	163	215	170	186	337	169	205	243
LOC114879190	9055	1461	1590	2106	2218	2387	2167	992	596	576	427	425	467	401	521	856	444	486	608
LOC114879191	15193	2666	2594	3356	3066	3066	6342	1264	703	720	520	453	609	615	648	1152	553	580	763
LOC114879192	7156	1379	1257	1640	1401	1403	1161	617	351	337	279	262	302	304	254	517	262	246	320
LOC114879193	258	35	108	179	280	278	488	132	140	96	395	41	113	10	531	91	40	16	26
LOC114879194	15729	2605	2788	3252	3236	3712	3252	1606	844	853	697	739	787	672	882	1452	773	798	949
LOC114879195	10722	1870	2048	2161	1796	1808	1826	926	517	595	379	376	451	441	417	773	386	462	528
LOC114879196	1334	202	236	220	103	125	137	116	49	76	48	58	78	62	61	98	65	43	79
LOC114879197	6699	1263	1211	1537	1777	1943	914	749	432	336	240	209	341	340	232	562	292	308	342
LOC114879198	10274	1834	2223	2321	2566	2625	2416	1042	597	592	446	426	491	513	502	919	458	455	563
LOC114879199	11399	2005	1970	2536	2573	2536	1924	880	497	531	357	338	416	463	419	890	446	472	603
LOC114879200	21022	3607	3302	4083	4748	5322	3155	738	369	656	407	495	342	458	2245	1460	556	608	954
LOC114879201	43328	7707	7774	10845	12942	12772	7149	3975	2172	2056	1451	1452	1508	1466	1651	2980	1762	1878	1937
LOC114879202	4728	835	792	1144	1066	1088	1061	380	201	214	133	175	205	247	289	462	249	255	372
LOC114879203	4839	822	871	940	306	400	327	831	463	526	378	434	371	244	390	687	359	291	485
LOC114879204	2587	447	538	523	481	447	432	249	148	170	104	93	111	106	100	245	124	121	158
LOC114879205	19123	2851	2940	4091	3405	2618	1723	1128	590	660	535	625	630	596	744	1394	906	771	984
LOC114879206	30007	5155	5111	7220	4715	5091	4526	3385	1506	1704	1289	1280	1667	1513	1536	3238	1626	1824	2179
LOC114879207	5	1	2	6	2	1	4	0	3	0	1	1	5	1	2	0	0	0	4
LOC114879208	10021	1561	1736	2155	1839	1981	1972	1136	689	636	470	453	573	557	549	1028	530	548	666
LOC114879209	3549	652	727	934	1004	1075	1122	628	311	311	243	177	293	399	342	658	361	598	398
LOC114879210	30105	4573	5597	6573	5591	6060	6596	2100	1037	1122	969	1208	1294	1039	2175	2626	1873	1508	1703
LOC114879211	10423	1732	1758	2354	2362	2733	2495	1015	518	580	423	462	501	366	693	959	598	543	675
LOC114879212	48260	8809	7682	9306	8229	10137	6882	2822	1547	1704	1115	988	1274	1642	1489	2587	1165	1288	1571
LOC114879213	174	33	23	48	68	112	64	15	9	14	10	4	9	4	4	19	11	10	14
LOC114879214	423	76	66	100	98	123	102	23	10	13	10	7	12	12	14	36	26	17	23
LOC114879215	35828	5535	6336	7099	5487	4987	4824	3122	1578	1796	1393	1678	1453	1247	2484	3351	1993	1666	2220
LOC114879216	6298	1013	931	1271	1113	1206	864	583	290	363	284	299	325	252	380	548	323	288	400
LOC114879217	474	58	77	92	132	176	140	43	39	23	20	19	23	18	46	58	32	38	50
LOC114879218	5676	808	1293	1140	1074	1644	1019	788	401	433	375	306	299	280	386	577	356	293	436
LOC114879219	8331	1518	1610	1443	840	1623	421	947	548	501	400	341	388	386	384	919	466	343	560
LOC114879220	24	11	6	5	9	11	6	1	0	1	0	0	0	0	0	1	0	1	1
LOC114879221	40	11	4	9	6	6	11	2	2	2	1	0	3	2	0	3	3	2	1
LOC114879222	14	0	1	9	5	1	1	1	0	0	0	1	0	1	0	2	0	0	0
LOC114879223	7050	1280	1309	1543	1108	1301	1235	789	469	474	332	360	412	393	343	791	366	407	491
LOC114879224	2153	367	384	390	409	395	341	185	105	85	87	70	106	115	101	182	94	103	106
LOC114879225	3570	651	774	844	697	943	708	349	238	221	174	167	177	197	179	348	164	170	210
LOC114879226	8921	1527	1618	1870	1863	2001	1950	747	402	425	341	307	375	393	344	654	338	396	376
LOC114879227	2084	308	343	314	122	181	128	232	141	158	90	121	105	115	108	249	110	98	155
LOC114879228	11	1	2	2	4	3	4	0	0	0	0	0	1	2	0	2	0	0	0
LOC114879229	16871	3599	3395	3701	3245	3262	3139	1033	666	703	560	479	519	715	551	1115	543	731	711
LOC114879230	9692	1319	1722	2084	1748	1927	1953	1141	545	588	515	538	606	427	970	1054	659	635	792
LOC114879231	10131	1735	1790	2137	2129	2037	2302	1179	690	624	561	473	594	523	717	982	515	567	628
LOC114879232	5634	1017	1121	1225	1147	1245	1097	724	383	418	345	373	398	398	483	756	384	379	480
LOC114879233	2812	389	485	660	993	1239	2016	155	55	91	64	82	92	75	133	149	133	142	132
LOC114879234	14279	2356	2291	3218	2187	1862	2732	1458	729	755	666	551	638	708	880	1481	752	1054	889
LOC114879235	12544	2144	2251	3327	3304	3552	3211	979	490	500	339	312	389	487	465	950	522	490	603
LOC114879236	18180	3155	2449	3621	2769	2464	2386	1311	805	795	562	507	739	723	706	1255	567	680	736
LOC114879237	4444	750	866	1009	809	967	813	386	255	256	206	181	228	270	241	429	176	248	284
LOC114879238	322	66	62	65	74	40	43	13	12	11	8	10	9	11	10	23	14	14	3
LOC114879239	2758	427	563	584	757	818	530	290	148	165	113	128	150	129	185	292	156	168	198
LOC114879240	281	38	49	102	82	100	158	34	13	12	11	9	13	22	37	43	23	44	23
LOC114879241	4231	702	831	787	492	548	689	564	305	331	242	213	269	193	283	534	244	226	326
LOC114879243	1526	231	290	267	140	130	151	133	91	97	58	70	74	84	60	141	72	51	93
LOC114879244	652	103	83	125	112	108	153	42	31	37	25	31	24	31	31	55	27	19	38
LOC114879246	12078	1751	2447	2282	3108	2819	2868	1245	753	645	566	560	606	507	819	1204	634	665	885
LOC114879247	4459	838	841	1012	972	953	894	601	362	313	254	226	336	294	281	489	267	247	298
LOC114879248	2121	349	364	389	402	454	366	185	125	97	93	72	97	100	103	192	80	86	104
LOC114879249	1195	217	228	205	145	153	168	101	66	47	44	45	42	49	50	91	52	52	69
LOC114879250	76	23	27	4	30	32	13	5	7	4	7	8	4	4	7	9	4	5	7
LOC114879251	5452	734	848	1069	1070	971	1465	367	198	187	160	152	213	183	340	416	261	327	304
LOC114879252	8638	1540	1894	1759	1607	1695	1410	849	478	535	380	364	408	398	558	724	325	380	496
LOC114879253	8	1	2	1	2	4	2	0	0	0	1	0	0	0	0	0	0	1	0
LOC114879254	27283	4339	4421	5233	3496	3593	2564	3104	1522	1837	1372	1440	1552	1450	1718	3045	1503	1576	1976
LOC114879255	11305	1790	1615	2474	3786	3832	2556	757	432	418	346	329	316	374	418	645	423	418	453
LOC114879256	5615	1053	974	1141	1439	1353	1167	501	287	328	199	233	254	266	292	514	230	274	322
LOC114879257	8175	1196	1494	1800	3248	3075	3001	429	272	286	251	286	234	243	354	470	319	353	337
LOC114879258	60	14	17	20	302	184	326	3	3	6	0	2	1	2	3	7	5	5	3
LOC114879259	4	2	1	0	4	1	0	3	1	0	0	1	0	0	3	1	0	0	0
LOC114879260	1022	141	104	171	93	210	103	85	60	49	41	63	43	36	90	67	48	56	57
LOC114879261	211	25	23	39	47	70	75	21	8	6	5	6	6	8	14	13	8	13	9
LOC114879262	9702	1545	2342	2051	3122	3195	2641	972	472	475	443	367	396	294	515	756	464	440	566
LOC114879263	767	126	194	194	154	146	124	114	47	50	36	46	54	38	74	146	89	68	90
LOC114879264	6445	985	1288	1504	1510	2154	2067	681	297	273	269	302	329	292	618	660	485	456	538
LOC114879265	52966	7653	10284	11575	7894	8200	9031	4309	2090	2251	1878	2245	2241	1704	4533	4944	3684	2849	3276
LOC114879266	8389	1332	1588	1784	1408	1613	1479	1356	761	772	613	618	631	449	724	1059	630	633	830
LOC114879267	1408	547	346	971	450	428	298	316	95	147	89	132	113	312	153	214	115	161	200
LOC114879268	5491	817	892	1044	871	876	554	531	315	302	202	237	239	219	218	509	254	214	314
LOC114879269	10115	1880	2498	2369	2851	2436	3506	1849	1013	1069	840	836	960	777	846	1577	688	883	882
LOC114879270	6813	1114	1130	1403	1161	1381	1118	769	409	449	327	382	397	415	348	715	329	384	501
LOC114879271	5748	1267	1012	2019	838	2813	2595	960	390	471	336	667	560	1251	995	1657	790	832	859
LOC114879272	6493	1113	1118	1383	1253	1806	1434	688	316	349	280	314	326	500	381	615	354	363	366
LOC114879273	7364	1359	1286	1817	1524	1672	1244	822	488	528	390	415	525	393	578	968	454	506	737
LOC114879274	628	112	131	80	39	84	83	70	44	53	33	32	37	32	34	69	29	16	36
LOC114879275	8466	1293	1430	1426	443	536	456	821	425	505	354	369	314	269	451	751	376	301	478
LOC114879276	8031	1523	1427	2058	1441	3735	2829	1402	405	573	507	761	722	1404	1210	1433	577	723	798
LOC114879277	1764	339	335	358	133	332	256	276	154	187	118	123	121	115	142	251	105	115	179
LOC114879278	3552	672	603	736	757	759	714	338	178	199	136	113	154	169	157	339	187	211	186
LOC114879279	2404	342	458	389	148	176	150	481	247	275	190	198	240	146	240	348	137	186	207
LOC114879280	6380	1109	1112	1375	1367	1496	1315	666	348	411	254	269	342	314	319	649	278	318	416
LOC114879281	5881	1117	1030	1211	665	696	671	653	429	396	301	300	337	273	297	640	251	280	364
LOC114879282	4069	722	660	733	662	817	755	373	244	240	197	166	200	223	214	351	163	162	214
LOC114879283	2134	425	445	500	396	372	318	203	116	111	80	58	92	106	81	169	83	119	118
LOC114879284	5783	995	1217	1242	1343	1547	1563	724	368	362	325	305	294	305	332	596	329	381	394
LOC114879285	1065	158	162	227	215	242	259	119	72	80	72	59	66	63	89	92	69	79	95
LOC114879286	6382	1051	1111	1151	1042	1301	1102	733	436	425	297	366	383	387	383	743	311	337	439
LOC114879287	53245	8872	11148	11754	10064	10900	15151	5569	2799	3732	3072	2652	3081	3041	3117	4911	2644	4568	3343
LOC114879288	17248	2791	3522	3642	2805	3148	3315	1872	987	1186	1027	860	919	1052	1120	1663	921	1201	1149
LOC114879290	3225	615	537	863	659	1193	1223	313	159	165	114	139	158	155	110	260	113	153	176
LOC114879291	24328	4332	4774	5011	3967	4369	4782	2192	1187	1327	954	859	1031	1000	987	2110	963	983	1227
LOC114879292	10164	1272	1157	1753	1496	1617	2042	419	149	294	195	165	154	179	194	310	168	163	256
LOC114879293	1207	228	229	275	338	355	342	140	64	84	60	79	80	76	77	125	61	73	73
LOC114879294	106694	18770	15925	21444	16664	16925	11787	7627	3986	4258	2861	3241	3789	4091	3285	7695	3463	3576	4698
LOC114879295	20372	2799	3655	4648	5064	4406	5259	1372	702	757	721	809	802	733	1367	1461	1045	1078	1206
LOC114879296	41603	8092	10194	9999	8087	7762	16203	1958	1029	1493	1152	996	973	1031	1381	1576	1545	1436	1650
LOC114879297	113	16	28	26	40	49	51	17	7	8	4	4	8	7	22	14	10	9	7
LOC114879298	2295	330	338	465	573	600	1033	123	72	67	62	70	60	55	120	111	68	96	74
LOC114879299	26536	4302	4694	5449	4501	4499	3844	2187	1146	994	934	937	1032	834	1336	2151	1220	1062	1301
LOC114879300	852	195	229	223	257	307	397	89	54	61	60	39	34	43	60	116	56	80	59
LOC114879301	294	83	66	77	212	176	114	30	14	12	8	9	16	17	9	38	15	23	15
LOC114879302	14087	1991	2360	2776	2078	2046	1250	1179	504	550	493	561	499	390	1085	1494	986	690	862
LOC114879303	7099	1132	1640	1316	1114	930	19	688	378	313	199	156	301	228	120	435	241	227	274
LOC114879304	17645	3036	3113	3906	6219	5678	5945	1207	652	673	671	574	607	662	775	1110	671	771	850
LOC114879305	33545	5123	5431	5457	8383	8921	8008	1574	847	1032	1479	1170	1007	691	2745	1642	1534	1565	1311
LOC114879306	7812	1360	1649	1722	2261	2044	1643	962	541	487	399	373	459	466	433	779	410	392	452
LOC114879307	112	20	68	28	31	31	78	11	7	5	3	11	7	1	9	7	6	6	8
LOC114879308	2419	520	539	511	787	709	667	552	284	252	262	239	227	147	170	305	145	173	187
LOC114879309	2758	489	644	641	538	751	492	300	172	188	178	164	174	117	255	256	153	120	225
LOC114879310	5744	958	1961	1406	2277	2160	3070	932	609	493	397	421	409	224	510	761	413	393	625
LOC114879311	20878	3563	5217	5554	5921	7222	8798	459	282	316	323	160	181	243	316	368	408	426	439
LOC114879312	143	25	16	34	24	26	34	12	13	10	11	6	13	14	11	21	12	8	8
LOC114879313	751	146	298	237	247	241	589	25	11	13	16	5	12	3	12	16	16	14	19
LOC114879314	2287	383	510	479	531	507	697	142	87	121	76	68	85	75	93	142	80	101	80
LOC114879315	16690	3170	3524	3474	1596	2571	2555	3193	1588	1720	1145	1368	1501	1233	1243	2655	1134	1189	1466
LOC114879316	3334	557	594	739	798	714	764	338	189	206	145	158	175	180	196	357	171	205	210
LOC114879317	5	0	1	1	0	0	2	1	0	0	1	0	0	0	0	0	0	0	0
LOC114879318	880	151	164	171	211	240	255	115	52	53	33	43	49	55	53	84	45	53	68
LOC114879319	2766	456	446	498	213	252	158	289	170	179	113	127	140	147	114	274	120	128	145
LOC114879320	12187	2129	2340	2441	1809	1966	1832	1138	622	630	493	400	494	548	525	1026	456	444	598
LOC114879321	1183	221	240	239	209	232	201	103	45	48	38	49	54	54	48	114	48	44	65
LOC114879322	409	84	96	73	80	104	107	83	40	29	41	20	40	26	41	71	25	38	27
LOC114879323	3182	594	598	651	578	656	641	420	283	249	197	188	198	197	210	398	180	198	258
LOC114879324	10819	1844	2009	2375	2085	2784	2611	1186	707	684	575	502	567	543	540	1036	502	584	689
LOC114879325	2850	519	566	601	624	667	703	312	158	155	107	81	111	128	115	248	131	137	142
LOC114879326	423	57	91	87	130	139	162	61	25	25	15	24	35	24	48	63	40	31	46
LOC114879327	52	12	7	18	31	31	22	14	11	10	7	13	11	8	5	15	6	11	7
LOC114879328	1920	323	343	357	415	282	329	227	132	125	76	77	110	88	118	175	87	85	106
LOC114879329	2228	310	224	507	368	416	558	160	91	90	70	71	62	101	104	120	91	59	90
LOC114879330	23717	4429	3075	4367	3223	3909	4258	717	452	382	308	341	363	444	355	647	425	506	414
LOC114879331	582629	117774	95406	136248	68627	68646	84940	13492	6977	8128	7521	5523	6421	12550	6508	13951	12136	12498	14351
LOC114879332	150	4	4	16	99	3	11	6	3	8	0	1	4	4	5	1	7	2	5
LOC114879333	0	0	0	1	0	0	0	0	0	0	0	0	1	0	0	0	1	1	1
LOC114879334	0	0	1	0	0	0	2	0	0	0	0	0	0	0	0	1	0	0	0
LOC114879335	77	8	4	23	15	2	4	4	1	1	1	6	4	3	5	4	3	2	2
LOC114879336	0	0	1	0	0	0	0	2	0	1	0	0	0	0	0	0	0	0	1
LOC114879337	183	34	28	29	89	58	122	21	4	15	5	8	13	9	15	12	15	14	9
LOC114879338	3585	723	903	662	1051	1160	856	522	287	327	250	278	321	221	492	489	233	236	283
LOC114879339	5971	1018	1208	1107	913	880	946	519	289	353	242	262	296	268	346	482	235	319	372
LOC114879340	1	0	0	1	0	0	0	0	0	0	0	0	0	0	0	0	0	0	0
LOC114879341	3	1	0	1	0	2	0	1	0	0	0	0	0	0	1	0	0	2	1
LOC114879342	2	0	0	0	0	0	2	0	0	0	0	0	1	0	0	1	0	0	0
LOC114879343	2	0	1	1	0	0	0	0	0	0	0	0	0	1	0	0	0	0	0
LOC114879344	1	0	0	0	2	2	2	1	0	1	0	1	0	0	0	0	0	1	0
LOC114879345	1	0	0	1	0	0	0	1	0	0	0	0	0	0	0	0	1	0	0
LOC114879346	1	0	0	0	0	0	0	0	0	0	0	0	0	0	1	0	0	1	0
LOC114879347	2	0	3	1	0	0	1	0	0	0	0	0	1	0	0	0	1	0	1
LOC114879348	1	0	0	0	0	0	0	0	0	0	0	0	0	0	0	0	0	0	0
LOC114879349	1	0	1	2	0	0	0	0	0	0	0	0	1	0	0	0	2	1	0
LOC114879350	18	1	3	2	5	2	2	1	1	0	0	0	0	0	0	0	0	0	0
LOC114879351	18	4	4	3	169	121	229	3	3	4	1	1	0	1	1	5	0	1	0
LOC114879352	0	0	0	1	0	0	6	1	0	0	0	1	0	0	1	1	0	0	0
LOC114879353	10353	1742	1822	2370	1746	2284	2456	1134	702	664	551	619	657	646	761	1219	758	758	878
LOC114879354	13760	2100	2427	2737	3407	3758	5026	919	524	575	509	487	495	399	764	939	579	526	617
LOC114879355	5158	750	758	1249	863	1080	1025	462	243	202	185	240	268	285	477	627	399	394	421
LOC114879356	3875	637	753	661	483	479	411	844	423	412	276	289	380	267	360	590	255	277	321
LOC114879357	7865	1353	1625	1593	1341	1470	1959	569	362	335	298	267	293	340	366	528	279	258	330
LOC114879358	17256	3186	3055	3634	2049	2094	2376	1064	585	643	432	349	468	538	488	885	489	483	615
LOC114879359	17547	3030	2686	3519	3449	3606	2943	1541	897	904	629	617	727	761	614	1375	670	685	929
LOC114879360	3208	584	480	531	743	740	654	273	132	179	129	132	159	131	129	265	145	132	142
LOC114879361	55619	10249	9670	11552	11726	12483	11392	3862	2109	2376	1828	1733	2007	2031	1832	3801	1921	1927	2677
LOC114879362	3521	657	679	697	892	978	870	435	184	247	148	152	199	198	173	327	145	176	206
LOC114879363	373	78	95	94	83	134	154	34	7	20	15	16	18	14	12	27	17	17	17
LOC114879364	16	2	5	6	6	11	3	3	0	0	1	0	0	0	0	4	1	4	2
LOC114879367	3705	702	560	1030	1195	1148	1056	197	100	84	99	67	77	135	83	197	132	145	147
LOC114879368	18170	2770	3263	3699	3182	3104	3681	1664	803	970	689	742	656	480	1038	1359	1012	772	1075
LOC114879369	5003	802	963	1173	965	1284	1335	720	338	398	337	276	292	289	400	595	364	344	466
LOC114879370	175374	24399	39835	27940	39320	20674	28537	13579	8790	8519	7920	6459	7031	5837	13229	12583	7700	9195	9920
LOC114879371	1263	223	236	196	356	562	784	139	68	70	65	72	89	89	97	138	84	131	105
LOC114879372	1036	170	159	195	136	154	107	117	75	90	48	65	81	58	67	127	62	55	72
LOC114879373	4180	620	845	943	547	612	570	518	256	276	264	282	270	198	624	622	353	283	393
LOC114879374	6505	1079	1051	1251	1324	1145	1197	485	259	261	188	193	227	217	249	467	222	225	251
LOC114879375	5865	942	1162	1041	813	795	821	285	184	173	137	108	156	199	168	273	156	161	161
LOC114879376	10307	1868	1521	2317	2950	3111	2751	702	320	433	256	290	237	378	342	599	333	400	480
LOC114879377	4610	819	722	889	1029	1218	940	485	294	288	208	209	206	218	194	453	228	225	306
LOC114879378	9214	1600	1678	1932	1675	1892	1764	1225	800	731	530	539	636	520	622	1124	559	562	794
LOC114879379	72	16	26	48	24	23	31	27	15	15	9	6	17	19	17	14	18	34	42
LOC114879380	2656	586	566	602	6	5	4	159	62	76	65	68	75	45	47	257	70	83	128
LOC114879382	3057	510	604	691	699	903	671	392	224	239	190	181	227	186	217	364	180	220	248
LOC114879384	40532	6611	6517	8170	9106	9696	12627	2267	1090	1379	1247	1229	1121	1333	1865	2202	1627	1553	1946
LOC114879385	6190	1210	1054	1461	881	1112	1130	508	303	287	231	237	266	348	301	460	255	288	285
LOC114879386	2132	377	361	435	463	418	336	192	117	123	99	91	106	91	93	231	85	97	131
LOC114879387	6001	1065	1062	1194	1458	1612	1522	629	322	380	263	269	318	331	335	588	258	288	351
LOC114879388	2439	412	428	552	584	619	587	234	112	124	98	95	88	103	93	192	116	100	128
LOC114879389	4356	780	794	694	1025	1362	1102	444	247	269	227	160	197	235	234	325	166	179	225
LOC114879390	20924	4066	3686	4669	4214	5163	6998	1108	534	661	667	452	544	881	553	1022	743	930	867
LOC114879391	2870	439	602	553	446	488	491	239	127	158	109	124	136	103	217	249	141	152	144
LOC114879392	8320	1537	1257	1589	1420	1629	1496	494	259	255	195	152	225	279	265	398	250	224	243
LOC114879393	1	1	0	1	1	0	1	1	0	0	0	0	0	0	0	1	0	0	0
LOC114879394	18	0	0	0	0	0	1	0	0	0	0	0	0	0	0	0	0	0	1
LOC114879395	12	5	1	3	2	2	11	2	0	1	1	1	0	0	2	2	3	4	3
LOC114879396	6881	1264	1233	1485	1521	1700	1639	688	401	417	282	298	308	311	298	621	258	308	412
LOC114879397	6174	1108	1158	1437	1338	1620	1750	548	301	331	272	224	290	295	253	512	233	272	352
LOC114879398	11134	2201	1766	2572	2708	3506	5694	872	519	468	354	256	378	512	409	847	337	436	539
LOC114879399	5505	1083	1071	1190	1116	1211	1286	439	259	276	228	151	222	247	281	417	223	268	260
LOC114879400	2514	441	409	535	626	764	471	300	173	162	130	117	170	166	144	319	172	161	201
LOC114879401	216	49	20	16	61	100	43	0	0	1	0	0	1	0	1	0	0	0	0
LOC114879402	15982	2562	2892	2897	5	7	0	2231	1288	1414	1082	1221	1240	1129	1244	2412	1106	957	1703
LOC114879403	21588	3809	4079	5387	3394	3307	8098	1089	504	682	618	498	504	789	430	917	685	904	796
LOC114879404	2	0	0	1	0	0	0	0	0	0	0	0	1	0	0	0	0	0	0
LOC114879405	991	154	201	186	99	81	211	255	120	147	102	127	112	71	155	248	190	93	163
LOC114879406	80	9	63	9	1779	326	4320	0	0	1	0	0	0	0	1	1	0	1	0
LOC114879407	154	30	26	28	19	29	21	31	10	17	17	17	11	10	24	17	9	11	16
LOC114879409	6917	719	1015	1242	1126	961	972	507	287	271	200	224	309	271	270	493	288	296	360
LOC114879410	5756	971	898	1093	922	1331	1166	557	309	325	250	252	281	304	256	566	248	297	340
LOC114879411	3271	404	547	699	409	324	351	361	195	198	135	146	151	159	163	325	165	170	192
LOC114879412	5822	723	868	883	488	623	714	539	285	267	228	223	271	247	232	537	235	188	299
LOC114879413	19765	2935	2686	3376	8586	6097	8266	1149	689	751	653	575	751	596	1543	833	623	705	902
LOC114879414	6813	1169	1258	1435	1306	1512	1536	765	378	444	333	312	374	287	372	611	315	317	421
LOC114879415	28	5	6	5	13	11	7	9	2	1	6	4	0	2	5	4	2	0	1
LOC114879416	16741	3364	4291	4461	6331	5503	7654	1438	846	792	678	666	646	530	1000	1486	855	980	1036
LOC114879417	4422	789	826	789	421	502	987	432	209	287	227	206	169	175	210	379	198	380	242
LOC114879418	2	0	0	1	3	6	6	1	1	1	0	0	0	0	1	0	1	0	0
LOC114879419	1151	305	359	330	431	450	387	80	44	49	44	26	34	28	46	78	44	48	60
LOC114879420	3118	499	651	575	631	673	754	429	194	242	199	172	186	198	165	355	169	181	193
LOC114879421	1763	395	729	422	617	660	572	274	94	154	99	145	121	174	83	305	192	128	241
LOC114879422	3816	691	899	839	1060	971	1173	459	233	235	213	174	176	138	241	332	189	194	216
LOC114879423	9	0	2	2	10	6	1	0	0	1	0	1	1	2	1	0	2	1	0
LOC114879424	1739	306	285	285	300	318	304	200	122	109	97	85	107	87	110	196	81	97	110
LOC114879425	3056	446	463	542	422	438	336	277	152	215	105	126	145	139	136	294	143	155	200
LOC114879426	84	9	19	27	17	18	25	16	2	4	8	8	4	5	9	13	5	9	14
LOC114879427	5991	946	982	1086	353	493	460	769	387	432	335	322	358	319	293	640	320	298	447
LOC114879428	27414	3987	5017	5417	5409	3937	3270	3039	1534	1577	1397	1404	1458	1293	2303	3187	1853	1693	2074
LOC114879429	7003	1445	2168	2095	2393	2671	2429	554	368	367	441	251	264	236	284	565	261	416	409
LOC114879430	15707	2758	2647	3885	3047	4341	5573	1041	568	612	562	695	634	742	1050	1275	860	863	883
LOC114879431	2197	348	420	440	358	451	310	322	180	178	125	146	170	110	170	282	139	112	202
LOC114879432	204322	38921	39998	48240	66238	79181	56186	18477	10943	11566	10422	8727	9433	7195	13359	17544	9100	10396	11872
LOC114879433	1953	299	337	319	242	328	270	228	135	135	99	96	114	80	105	176	106	94	130
LOC114879434	8875	1675	1640	2139	1908	2051	2204	709	439	376	312	309	357	404	321	638	395	399	483
LOC114879435	164	30	18	22	59	43	51	13	8	13	5	7	13	8	6	8	11	6	8
LOC114879436	5330	878	787	987	1121	1024	800	328	157	188	195	154	170	159	201	316	213	191	266
LOC114879437	5180	825	1098	988	731	782	803	687	388	425	304	325	379	317	301	614	302	306	407
LOC114879438	2651	455	473	504	569	580	435	284	147	165	124	139	150	133	146	285	133	121	169
LOC114879439	3401	560	744	623	831	785	970	545	279	311	269	225	232	200	289	396	193	222	266
LOC114879440	1780	299	357	318	220	225	247	197	103	126	74	79	116	102	81	186	92	87	114
LOC114879441	48352	8010	9110	10392	9966	8172	8312	4405	2248	2192	1895	2223	2374	1913	2902	4091	2346	2030	2845
LOC114879442	2683	330	431	483	403	377	455	187	109	133	103	118	127	98	206	225	155	133	192
LOC114879443	3413	528	614	669	446	553	449	485	271	305	198	247	277	182	209	431	247	217	335
LOC114879444	2622	469	396	415	590	430	572	180	99	113	84	54	117	90	110	152	99	99	100
LOC114879445	316	78	65	108	108	192	152	40	21	26	11	21	28	20	25	34	28	44	15
LOC114879446	318	43	57	61	72	73	81	29	19	23	18	12	10	17	15	35	12	27	24
LOC114879449	17572	2835	3160	4030	3735	4437	3809	1914	979	878	893	1129	1025	845	1503	1978	1257	1113	1419
LOC114879450	124	21	19	37	19	19	40	9	5	4	7	2	3	2	4	3	3	3	5
LOC114879451	8750	1378	1753	2036	1940	2158	2302	1066	581	634	483	440	510	412	645	883	521	570	657
LOC114879452	5609	980	1016	1227	1110	1261	987	624	358	376	270	340	323	267	346	560	308	316	388
LOC114879453	5471	923	982	1235	1019	962	1264	642	380	363	293	244	330	309	366	597	323	317	370
LOC114879454	3917	754	745	799	963	1133	899	338	208	222	155	172	165	154	172	330	156	182	197
LOC114879455	14072	1933	2955	2847	3589	4736	5213	1122	592	662	552	608	560	404	943	1023	704	630	778
LOC114879456	12096	2635	2864	2801	2562	1605	2701	402	251	274	222	228	221	221	326	399	297	307	365
LOC114879457	6640	1203	1266	1411	1355	1425	1478	559	332	310	246	243	266	308	256	503	290	280	314
LOC114879458	2516	489	473	535	496	416	500	326	202	195	149	119	129	150	161	255	155	143	164
LOC114879459	10217	1721	1701	2136	1781	1786	1650	887	511	512	380	359	467	471	469	853	384	500	574
LOC114879460	3393	583	635	680	568	728	567	477	247	303	215	202	223	178	220	410	221	193	268
LOC114879461	5871	1071	1009	1163	783	767	643	546	296	291	240	199	249	287	194	497	244	261	335
LOC114879462	450	74	117	107	55	78	102	52	41	41	36	27	34	29	45	57	37	26	43
LOC114879463	11366	2267	5377	3034	12027	18846	27707	1220	676	918	1469	997	616	523	1376	878	823	1018	814
LOC114879464	179	34	49	75	69	47	44	33	15	16	8	12	15	24	20	40	29	43	30
LOC114879465	2764	490	514	510	405	514	433	245	158	145	91	96	128	115	136	246	115	105	145
LOC114879466	13819	2252	2655	2724	2034	2326	4070	1653	970	1009	906	846	811	734	952	1649	875	746	1183
LOC114879467	8135	1522	1831	1890	1364	1740	1987	499	273	298	273	235	214	207	281	368	323	305	325
LOC114879468	6949	1487	1364	1699	1499	2237	1254	381	288	244	233	175	194	178	281	390	252	246	302
LOC114879469	101927	16676	20418	25056	21802	29613	19292	8090	4965	4968	3908	4376	4037	3664	7020	8120	5784	5175	6343
LOC114879470	498	69	89	132	223	346	226	27	13	22	31	30	13	19	20	49	30	27	30
LOC114879471	8923	1626	1466	1837	2143	1833	1523	852	440	511	400	355	383	367	359	762	372	404	495
LOC114879472	3233	608	734	1409	1577	1575	2268	255	180	117	123	92	101	167	169	235	245	260	185
LOC114879473	3512	483	652	790	414	454	718	468	210	206	190	209	219	214	562	592	390	388	322
LOC114879474	1772	301	362	393	469	489	532	209	119	128	97	95	119	130	133	211	95	105	118
LOC114879475	3375	526	582	642	682	572	609	359	159	208	116	120	159	156	169	317	127	151	185
LOC114879476	3721	742	618	826	469	851	429	230	128	139	99	104	136	107	116	220	114	109	151
LOC114879477	3632	634	656	840	882	1000	905	504	254	258	239	215	237	228	213	420	230	219	281
LOC114879478	2251	258	506	602	983	731	1575	241	91	84	110	110	111	124	267	241	176	214	212
LOC114879479	1486	309	263	329	275	324	286	158	83	77	63	47	72	72	58	148	69	64	82
LOC114879480	26548	4489	5799	5628	5740	5866	6172	3944	2096	2234	1667	1585	1826	1568	1993	3097	1472	1594	1945
LOC114879481	5313	885	1091	1738	1669	1636	2680	566	237	246	193	235	241	308	627	562	397	513	437
LOC114879482	5164	880	825	966	801	785	772	467	283	350	206	215	264	279	267	540	248	208	330
LOC114879483	13	0	6	8	7	7	11	1	0	1	0	0	0	0	0	1	0	1	1
LOC114879484	344	50	38	32	60	22	50	7	3	5	2	1	1	2	3	3	1	5	2
LOC114879485	2456	263	294	287	129	198	161	297	144	201	131	144	139	102	114	279	120	106	189
LOC114879486	10341	1576	2086	2079	2392	2561	2106	1312	746	743	579	578	588	467	669	1123	646	637	824
LOC114879487	1523	289	362	518	420	450	668	183	89	72	78	84	71	91	227	243	153	169	117
LOC114879488	7504	1065	1157	1215	572	664	760	787	492	529	376	398	406	353	366	823	384	389	504
LOC114879489	5807	948	949	1244	1131	1110	1197	663	328	349	284	265	343	304	314	653	329	320	422
LOC114879490	217	32	26	25	39	29	19	13	6	9	6	6	7	4	13	14	13	10	13
LOC114879491	581	122	111	408	210	317	283	51	30	20	28	9	20	41	30	65	26	45	45
LOC114879492	61579	10307	11003	13982	11818	10272	13334	3899	2187	2513	2098	2223	1943	1853	3504	3724	3162	2823	3292
LOC114879493	4799	859	597	1144	2284	2062	656	336	200	236	168	227	185	185	208	392	259	223	377
LOC114879494	5484	866	1011	1121	1058	1456	1478	657	314	338	253	217	288	305	275	613	263	278	380
LOC114879495	3803	491	779	563	439	361	20	340	211	152	131	143	194	182	129	275	164	141	110
LOC114879496	11809	2194	2522	2567	2263	2663	3558	1061	553	585	498	403	496	528	495	821	499	579	597
LOC114879497	12947	2332	2564	3336	2186	2538	2781	1213	645	727	641	534	730	788	582	1029	612	785	832
LOC114879498	4104	623	803	811	844	880	845	444	276	255	202	191	228	174	275	375	220	240	259
LOC114879499	5119	921	999	1146	806	940	951	497	291	281	259	205	251	286	240	463	218	233	275
LOC114879500	6254	1051	1223	1342	933	1090	775	949	446	458	432	472	494	242	568	960	607	483	636
LOC114879501	52	13	9	12	15	14	25	4	5	4	5	3	1	1	3	11	5	4	4
LOC114879502	83	13	15	19	9	7	26	7	1	0	1	1	0	2	0	2	1	1	2
LOC114879503	716	125	145	154	115	134	120	51	34	34	20	12	22	28	36	54	18	27	26
LOC114879504	15	1	1	0	4	2	9	1	0	1	0	0	1	1	1	1	2	0	0
LOC114879505	10419	1889	1838	2455	2210	2353	2526	934	605	546	479	442	470	556	476	834	451	586	544
LOC114879506	4019	724	838	824	785	846	1105	391	184	199	191	127	182	196	188	332	157	191	235
LOC114879507	5026	904	1117	1178	1119	1095	1512	470	251	257	240	172	213	285	203	409	190	315	250
LOC114879508	2968	513	436	640	738	678	568	296	159	158	135	123	154	130	137	256	128	126	160
LOC114879509	3885	653	762	790	715	1183	1027	399	187	216	176	210	183	134	323	445	273	176	244
LOC114879510	3285	564	634	597	444	619	530	416	219	254	203	178	176	162	209	404	196	162	254
LOC114879511	2238	353	423	520	398	690	593	237	151	143	111	108	114	94	131	221	148	131	146
LOC114879512	215587	21891	29229	20159	13965	10947	207	18663	10733	10623	3205	3170	7693	9581	3211	16417	7302	4412	8530
LOC114879513	4041	790	836	802	663	677	688	346	216	220	155	143	180	187	187	374	144	173	193
LOC114879515	2027	381	320	390	603	557	464	184	89	96	72	68	72	62	96	184	73	69	102
LOC114879519	4338	870	2681	303	713	931	3	517	550	524	192	135	387	233	112	383	258	319	374
LOC114879520	35	5	9	5	13	10	8	2	0	1	0	2	0	1	0	2	4	1	2
LOC114879522	1451	310	279	287	493	472	614	114	82	77	41	69	84	84	121	148	92	92	104
LOC114879523	2344	390	384	504	563	411	453	208	112	140	96	89	96	110	135	180	90	99	146
LOC114879524	1212	152	155	157	31	20	9	119	82	81	52	58	57	58	75	114	51	48	91
LOC114879525	8265	1419	1526	1370	1326	1365	1773	819	416	461	371	336	395	398	439	795	330	369	441
LOC114879526	9538	1357	1658	1717	1008	991	1169	788	363	406	319	302	337	431	405	798	384	462	511
LOC114879527	270	25	64	59	0	0	2	27	20	15	10	19	27	7	8	34	27	20	12
LOC114879528	4263	472	1010	895	528	495	14	519	344	278	96	86	215	379	95	504	244	225	422
LOC114879529	8	0	0	1	3	0	0	0	0	1	0	0	0	0	1	0	0	0	0
LOC114879530	7	2	0	3	2	2	2	0	0	1	1	0	1	1	0	0	0	0	0
LOC114879531	2519	395	350	511	607	477	318	189	104	82	74	79	99	90	95	197	75	87	114
LOC114879532	949	159	193	259	137	197	209	69	20	15	27	21	41	31	43	99	53	61	42
LOC114879533	65	16	21	30	24	42	48	8	2	1	2	3	0	3	3	3	5	3	2
LOC114879534	2353	406	485	535	652	737	676	272	164	143	146	127	121	134	146	290	133	142	209
LOC114879535	776	175	209	285	230	294	185	79	34	30	24	25	21	29	43	80	52	47	46
LOC114879536	1898	343	372	379	417	413	285	200	119	116	92	75	94	80	92	164	78	84	114
LOC114879537	78	11	51	15	0	0	0	57	14	25	19	17	36	6	14	51	22	18	25
LOC114879538	6151	1064	1029	1206	886	885	638	626	345	359	257	260	308	303	293	589	271	258	361
LOC114879539	5559	1023	1291	1289	1068	1181	1409	529	334	268	242	237	267	252	293	456	252	276	362
LOC114879540	370	84	99	101	218	249	169	37	16	20	13	18	16	9	19	53	36	22	22
LOC114879541	22898	3729	4749	5086	6095	5813	6510	1538	961	824	769	794	769	784	1278	1923	1274	1110	1329
LOC114879542	4969	763	924	1152	1111	1056	974	417	237	242	226	255	213	204	434	544	351	329	335
LOC114879543	4384	934	1145	963	754	448	309	400	170	180	137	72	105	155	127	230	144	154	179
LOC114879544	1350	218	230	269	258	222	320	129	54	59	65	56	58	45	119	157	93	114	115
LOC114879545	16	0	7	2	2	8	5	4	2	2	0	1	3	0	2	3	2	0	6
LOC114879546	62	13	14	16	41	19	29	7	1	3	1	1	1	6	3	8	2	0	3
LOC114879547	114	16	14	21	11	19	13	17	9	13	11	13	9	12	20	22	16	14	18
LOC114879548	73380	10700	14507	14620	9024	16910	12057	8055	4093	7436	6317	4460	3800	3975	5831	5060	4065	4432	5444
LOC114879549	7855	1567	2229	2245	2958	2273	371	1794	920	895	479	462	788	518	448	1182	473	510	577
LOC114879550	15254	4714	3391	3239	2360	2994	1617	2320	1166	1109	626	624	1020	1671	769	2405	1102	1294	1216
LOC114879551	6013	966	1060	1293	987	980	877	658	352	372	297	299	346	304	274	626	284	293	412
LOC114879552	457	82	104	99	138	141	99	78	30	37	32	22	36	54	40	95	34	55	57
LOC114879553	1600	284	342	337	261	256	235	191	94	130	82	78	92	71	112	191	82	84	117
LOC114879554	57	8	8	13	20	15	9	6	4	2	4	1	3	2	0	3	1	1	3
LOC114879555	1893	369	329	456	418	538	294	174	107	99	80	72	85	104	78	157	112	102	121
LOC114879556	8889	1266	1498	1771	1568	1408	1459	754	345	400	336	412	326	258	879	877	595	449	465
LOC114879557	1086	164	176	276	150	227	219	135	80	73	60	72	79	62	62	170	83	76	84
LOC114879558	1073	175	199	248	171	191	151	96	57	51	55	40	64	44	52	111	54	53	74
LOC114879559	532	109	68	149	207	257	283	31	19	20	12	21	10	18	19	34	20	21	23
LOC114879560	317	77	66	85	41	34	20	54	12	28	16	19	19	20	13	58	40	22	19
LOC114879561	2630	540	474	825	774	589	426	307	142	173	120	122	129	145	112	309	125	193	166
LOC114879562	836	157	216	205	205	259	305	164	91	89	72	81	92	71	77	118	59	84	77
LOC114879563	75347	11122	13580	12285	6910	6248	5270	7570	3567	4754	3452	3816	3034	2549	4413	7684	3993	2991	5411
LOC114879564	1153	268	322	406	643	552	711	165	109	111	82	63	71	86	104	190	99	125	104
LOC114879565	1291	181	451	282	320	175	117	221	110	104	87	62	104	112	79	216	110	139	128
LOC114879566	171376	25646	32817	35004	30849	28671	17039	15619	8848	8869	6412	6416	7490	7994	7323	14389	7358	7695	9288
LOC114879567	0	0	0	0	1	0	0	0	0	0	0	0	0	0	0	0	0	0	0
LOC114879568	2899	476	514	611	480	480	258	394	235	201	144	139	207	241	191	404	261	229	289
LOC114879569	9154	1728	1608	1968	2117	2236	2200	723	419	424	380	343	340	434	377	692	401	427	487
LOC114879570	3010	585	577	671	698	984	961	493	279	292	218	235	198	213	242	439	214	244	268
LOC114879571	706	154	153	160	149	198	92	103	81	73	37	39	52	52	46	116	63	50	73
LOC114879572	2849	579	428	555	722	701	634	149	84	91	68	64	86	92	65	139	86	93	100
LOC114879573	4721	715	891	835	218	268	195	821	424	573	451	448	410	299	392	840	439	347	565
LOC114879574	1671	277	249	335	321	372	295	123	79	74	64	55	54	69	57	139	61	72	54
LOC114879575	1201	201	163	224	412	561	387	61	50	36	48	29	42	36	59	67	26	35	45
LOC114879576	89	18	13	17	41	38	26	23	8	12	7	7	8	6	11	7	6	9	6
LOC114879577	2442	435	437	492	654	685	499	242	138	135	120	116	108	122	128	213	113	84	146
LOC114879578	4848	861	808	1059	680	674	634	308	189	178	143	121	150	158	135	267	146	159	170
LOC114879579	2156	382	566	491	257	149	85	231	179	129	59	79	121	110	95	275	123	81	137
LOC114879580	4	1	4	1	0	3	1	0	0	0	1	0	1	0	1	2	2	1	0
LOC114879581	7207	1229	1415	1542	1426	1636	1723	981	612	575	400	388	479	473	455	815	427	467	506
LOC114879582	12155	2101	2329	2460	2927	2698	2355	1235	740	729	559	542	660	714	664	1169	638	682	794
LOC114879583	6633	1185	1042	1276	1681	1921	1444	482	275	290	237	221	276	282	241	512	257	268	299
LOC114879584	2083	369	290	461	415	494	344	165	90	77	52	84	100	86	79	168	80	72	92
LOC114879585	23	5	5	7	0	0	1	1	3	4	2	2	2	0	3	0	3	4	0
LOC114879586	3227	590	577	684	677	727	622	319	196	179	133	122	143	118	144	271	126	153	154
LOC114879587	2076	281	296	366	283	388	141	179	80	84	60	62	113	94	61	176	76	74	78
LOC114879588	6212	1211	1341	1287	1003	1257	1418	814	499	484	357	429	470	455	356	773	414	427	491
LOC114879589	28317	4991	5110	5438	6353	5354	5236	3041	1718	1663	1178	1201	1684	1465	1309	2594	1304	1620	1650
LOC114879590	5946	1088	924	1277	1659	1396	1325	538	279	275	196	190	227	208	245	465	247	273	266
LOC114879591	15675	2733	2774	3546	3423	3772	4162	1348	778	804	609	649	671	699	712	1289	701	710	918
LOC114879592	2352	394	451	486	457	482	657	237	113	142	95	86	98	84	86	202	101	107	115
LOC114879593	47	6	13	9	13	16	10	1	0	4	4	0	0	3	1	1	0	3	3
LOC114879594	171	25	33	26	50	48	46	3	3	1	3	1	1	1	3	7	3	5	5
LOC114879595	4664	932	771	1074	826	885	641	508	244	278	214	196	252	276	163	494	257	265	327
LOC114879596	3809	597	657	711	573	618	462	281	183	207	133	131	147	148	151	306	152	125	178
LOC114879597	71	6	13	21	23	21	10	10	3	4	4	7	4	4	8	8	2	4	3
LOC114879598	4715	740	1056	1059	1094	1163	1542	488	270	298	210	252	263	222	448	542	333	291	334
LOC114879599	11970	1786	2147	2551	2019	2437	2250	1467	806	801	659	696	752	648	790	1346	742	737	966
LOC114879600	4903	949	868	967	1035	1244	1289	515	266	258	213	197	261	265	284	463	208	229	288
LOC114879601	38460	6719	7107	7608	9549	7236	3288	2773	1757	1482	1702	1053	1260	970	1289	2124	1239	1554	1165
LOC114879602	3715	691	733	795	689	899	833	470	278	255	231	197	231	195	287	419	213	238	280
LOC114879603	2154	444	409	443	737	982	782	163	67	86	67	57	67	42	72	129	89	73	89
LOC114879604	65929	11681	9904	12688	11462	10787	7252	4588	2411	2601	1766	1979	2220	2477	2133	4815	2153	2050	2662
LOC114879605	2055	394	426	533	624	1377	1396	231	109	105	115	102	117	138	132	223	113	148	147
LOC114879607	385	101	158	233	255	210	343	151	99	69	66	48	52	51	74	94	80	95	88
LOC114879608	53	10	7	17	19	22	14	5	2	0	7	3	4	4	0	3	2	0	2
LOC114879609	10918	2174	1620	2016	3383	3205	6175	291	127	152	109	71	145	144	127	229	142	177	186
LOC114879610	5587	914	1427	1373	1896	1558	2330	452	258	259	233	276	271	264	393	469	276	363	426
LOC114879611	6410	1064	1010	1240	1648	1503	1321	630	319	360	287	240	307	289	367	536	283	323	368
LOC114879613	29	8	7	7	1	2	2	9	1	3	5	3	2	1	2	3	0	2	4
LOC114879614	107	0	0	10	1	0	1	2	1	2	0	0	2	1	0	1	0	1	0
LOC114879615	729	103	207	196	163	209	107	67	45	36	21	29	47	38	66	78	49	44	64
LOC114879616	17794	3106	3688	3728	3584	4246	5683	2202	1193	1350	1114	1018	1104	968	1435	1791	1014	1362	1323
LOC114879617	2497	430	499	414	1022	470	1247	66	18	26	40	32	32	43	49	67	36	56	47
LOC114879618	251	45	57	91	83	93	149	34	6	12	8	7	11	10	25	26	22	20	23
LOC114879619	2	0	0	0	1	1	1	0	0	0	0	0	0	0	0	0	0	0	0
LOC114879620	9757	1431	1827	1977	1569	1687	1302	1630	792	936	723	777	734	495	843	1293	802	735	1013
LOC114879621	289	36	35	35	25	23	14	22	26	22	18	7	13	11	11	23	16	11	30
LOC114879622	762	136	128	189	185	151	176	55	35	48	36	30	39	45	37	65	39	35	49
LOC114879623	130	16	25	33	24	20	20	7	2	6	4	5	11	6	3	10	8	3	8
LOC114879624	988	191	168	154	42	57	24	95	64	77	50	53	41	57	44	103	38	41	72
LOC114879625	17467	2443	2865	3322	3275	3155	2577	1591	900	976	853	781	748	560	1276	1424	986	805	1147
LOC114879626	94	17	25	21	22	32	31	16	2	1	5	3	4	6	8	7	5	5	5
LOC114879627	360	50	69	99	58	47	35	66	27	28	22	10	17	16	32	42	19	26	25
LOC114879628	7288	1280	3189	1606	1312	1650	20	2817	1499	1707	505	489	1337	1308	442	2494	1133	924	1630
LOC114879629	3094	517	540	619	724	693	506	269	152	153	107	117	132	109	143	250	133	130	150
LOC114879630	6097	994	1105	1420	1348	1205	1343	792	374	385	355	305	371	359	450	775	386	522	463
LOC114879631	8916	1602	1581	1665	1254	1064	926	904	455	534	374	352	407	385	360	776	398	339	487
LOC114879632	3694	620	677	792	1006	768	868	321	164	167	133	168	149	135	170	326	181	173	194
LOC114879633	18533	3148	3448	3641	3304	3403	2316	1647	966	910	766	690	792	698	832	1539	800	809	1045
LOC114879634	167	33	48	35	43	48	54	8	6	6	7	10	9	3	16	23	7	17	10
LOC114879635	4	0	0	0	2	1	2	0	0	0	0	0	0	0	0	0	0	0	0
LOC114879636	1753	327	432	603	515	576	856	326	138	112	136	68	96	143	206	285	159	175	171
LOC114879637	4034	676	761	816	802	793	908	358	211	226	175	164	176	219	171	336	186	209	217
LOC114879638	16814	2890	3429	3702	4762	4756	5698	2224	1252	1346	1010	1053	1141	903	1071	1726	1047	1200	1302
LOC114879639	406	82	81	82	112	101	79	28	19	18	15	14	14	11	22	27	24	23	18
LOC114879640	9377	1652	1782	2095	1943	2622	2410	1100	621	639	490	466	600	588	541	957	557	634	708
LOC114879641	6537	1091	1235	1494	1739	2093	1957	599	327	330	269	226	295	284	340	528	338	337	358
LOC114879642	2738	501	493	590	502	522	563	248	134	124	84	67	84	113	56	177	72	106	115
LOC114879643	88	21	19	17	31	30	74	43	33	37	32	21	36	14	43	24	23	25	19
LOC114879644	5	1	0	1	4	6	0	2	0	1	1	0	0	0	0	0	0	1	2
LOC114879645	136	42	22	42	30	43	27	14	16	7	2	8	11	11	8	8	13	7	10
LOC114879646	6569	1143	1159	1430	1014	1098	1435	666	408	361	300	282	347	369	417	656	346	431	489
LOC114879647	5903	1130	1510	1670	887	1271	1945	295	150	123	185	134	131	200	236	349	223	328	263
LOC114879648	386	27	26	105	229	135	130	18	13	10	5	7	9	11	8	19	14	21	16
LOC114879649	48	12	5	11	10	7	4	7	1	2	0	0	4	1	0	5	0	5	1
LOC114879650	25910	4137	4385	5624	5476	4900	4300	3105	1597	1831	1501	1622	1772	1353	2503	3197	1841	1865	2102
LOC114879651	2704	507	542	644	724	768	659	374	221	192	161	160	207	155	218	316	187	187	239
LOC114879652	24	8	3	6	10	11	8	2	1	0	1	0	2	0	2	1	2	0	0
LOC114879653	98598	14039	18679	16197	9304	11150	8741	7654	3794	4653	3371	3885	3373	3292	7076	8999	5123	4101	5655
LOC114879654	12618	2151	1871	2349	3167	1879	1078	1119	640	508	321	290	465	311	369	953	433	505	573
LOC114879655	72735	10222	11910	12441	20995	15789	17016	5839	3454	3443	2756	2070	3050	2581	3458	5096	2079	2721	3464
LOC114879656	1797	325	517	528	519	500	738	158	73	60	72	77	58	94	173	214	143	147	138
LOC114879657	12986	2381	2028	2511	2301	1743	2144	757	376	433	374	301	376	439	376	708	391	412	490
LOC114879658	277	30	0	51	133	184	2	30	8	8	6	13	13	23	9	38	10	17	23
LOC114879659	12011	1644	2245	2529	2588	2515	2924	923	510	468	470	526	569	464	982	1126	741	702	724
LOC114879660	5327	901	1100	1152	1866	1952	2263	404	229	209	199	190	175	141	286	330	210	236	256
LOC114879661	3295	425	558	673	759	786	584	365	177	197	168	191	205	162	241	365	227	217	263
LOC114879662	8138	1226	1401	1707	1897	1872	1757	683	339	409	281	369	336	263	521	667	436	370	495
LOC114879663	5621	1002	1195	1215	1645	1813	2749	307	187	213	191	170	155	192	196	280	196	231	362
LOC114879664	74965	13106	14957	16386	17581	18632	17866	6681	3383	3877	3175	2689	3144	2879	2840	5611	2970	3503	3618
LOC114879665	1739	309	355	469	776	886	691	129	75	67	68	61	56	54	100	129	95	101	91
LOC114879666	2767	353	564	745	436	457	724	352	160	134	253	109	71	188	81	320	187	216	252
LOC114879667	6420	1209	1142	1679	1525	1606	1750	670	330	423	290	350	293	310	486	741	475	425	467
LOC114879668	4066	643	626	711	434	581	524	525	286	290	208	239	314	209	305	455	220	222	312
LOC114879669	4019	822	898	941	1022	1080	949	379	240	234	179	138	184	175	189	316	168	167	241
LOC114879670	8563	1348	1395	1822	1520	1596	1335	649	328	366	281	326	344	279	489	657	395	339	432
LOC114879671	68598	10923	14939	14627	14022	12985	12536	6695	3417	3595	3099	2924	3311	2886	4769	6805	3755	4086	4182
LOC114879672	8565	1496	1379	1834	1234	1395	1139	467	299	298	207	200	231	289	253	449	234	216	281
LOC114879673	25	5	7	10	10	3	7	0	3	0	0	2	1	2	2	2	1	2	3
LOC114879674	452	87	60	114	160	184	153	34	19	18	21	18	19	18	17	31	39	26	36
LOC114879675	3529	498	651	758	583	1467	852	180	99	94	95	99	113	97	194	231	141	181	183
LOC114879676	290	53	39	70	107	120	105	27	8	13	11	9	15	11	19	24	19	22	19
LOC114879677	21	2	2	5	6	5	7	1	2	0	0	0	3	0	0	1	3	3	1
LOC114879678	12422	1944	2647	2730	2895	3320	3734	920	542	488	424	423	472	451	664	1028	533	585	602
LOC114879679	425	78	87	65	91	69	143	28	17	20	15	6	15	21	31	35	18	18	18
LOC114879680	1	0	1	0	5	1	1	0	0	1	1	0	0	1	0	1	1	1	0
LOC114879681	17389	2810	4299	3841	3422	3208	3047	1577	821	880	872	831	756	724	1709	1519	1141	1268	1147
LOC114879682	12126	1812	2602	2020	2096	2331	965	1424	670	660	419	479	483	501	318	1534	576	473	583
LOC114879683	256	44	47	59	50	37	36	6	0	2	1	0	6	4	6	3	6	3	8
LOC114879684	26701	5026	5602	6014	7169	8539	6412	2214	1262	1299	994	952	1087	828	1046	1793	1022	1044	1308
LOC114879685	9511	1594	1817	1817	1806	2150	2155	914	514	508	380	354	404	400	450	778	375	424	498
LOC114879686	1992	416	489	428	292	354	602	157	74	111	88	69	84	70	89	121	97	93	106
LOC114879687	3777	638	588	644	494	420	302	281	125	178	121	107	133	124	138	287	135	94	190
LOC114879688	23982	4329	3548	4602	3432	3432	2784	1110	656	703	471	415	567	675	508	1047	580	580	736
LOC114879689	2880	481	452	574	318	256	151	458	274	306	195	249	247	194	247	368	242	205	262
LOC114879690	317	60	90	86	68	130	71	50	11	9	18	19	16	28	55	57	32	37	27
LOC114879691	685	113	160	176	283	283	274	54	15	34	16	18	23	17	36	71	35	36	36
LOC114879692	5068	763	1081	1137	1377	1463	695	525	205	213	263	196	220	164	462	524	391	223	340
LOC114879693	2516	413	378	450	360	498	266	192	115	151	91	95	112	177	128	222	102	140	138
LOC114879694	21062	3353	4411	4065	4059	4072	5876	3042	1624	1755	1279	1338	1427	1340	1676	2336	1192	1360	1794
LOC114879695	30790	4681	5985	8281	6197	5615	6262	2282	1084	1318	1131	912	959	1058	1133	1686	1190	1286	1517
LOC114879696	6917	1049	1374	1512	1007	1188	1356	669	360	431	313	349	383	250	473	745	354	337	505
LOC114879697	191	29	41	29	35	51	56	38	24	18	15	14	16	24	29	39	22	24	27
LOC114879698	7	1	0	4	1	1	5	1	0	0	0	0	0	0	0	1	2	0	0
LOC114879699	4540	754	1000	1154	1046	1465	1558	808	449	393	354	389	399	350	542	647	440	503	505
LOC114879700	10270	1806	2251	2277	2178	2977	2738	1496	782	802	690	709	765	923	898	1435	795	926	979
LOC114879701	1387	213	241	292	255	242	370	116	50	69	78	88	79	53	129	151	99	83	120
LOC114879702	4620	798	822	988	753	823	800	725	398	418	356	359	425	419	370	709	359	393	483
LOC114879703	5958	978	811	1267	1604	1465	1258	494	260	281	214	187	217	228	259	439	253	264	303
LOC114879704	11165	1810	1404	685	5141	3331	1549	370	233	181	139	157	190	119	356	335	126	180	206
LOC114879705	317	43	65	63	83	67	47	16	6	10	4	10	9	9	18	15	13	8	16
LOC114879706	5879	1399	1074	1090	399	466	365	990	594	723	498	576	541	426	537	1076	505	446	682
LOC114879707	628	103	143	130	1	4	11	58	30	51	38	33	43	26	29	61	38	35	47
LOC114879708	3495	514	616	604	499	542	540	357	207	216	164	158	171	167	150	392	208	194	227
LOC114879709	11469	2012	2073	2219	2101	2306	2310	1050	550	583	474	449	478	549	511	877	450	466	590
LOC114879710	613	112	135	80	70	68	61	81	49	65	42	62	43	51	67	105	32	52	57
LOC114879711	896	129	149	253	281	284	199	101	60	68	47	54	74	83	89	144	83	85	84
LOC114879712	405	50	69	95	91	100	49	43	31	23	13	23	29	25	54	66	26	25	40
LOC114879713	174	33	34	32	77	45	35	22	9	5	5	5	11	6	9	18	13	13	18
LOC114879714	2268	456	417	490	604	509	550	154	84	77	60	60	87	94	93	176	75	88	102
LOC114879715	3409	617	623	712	611	399	361	293	136	154	126	96	132	121	156	254	121	102	134
LOC114879716	9936	1625	1884	2156	1941	2587	2000	1124	685	650	569	517	586	478	765	1049	736	608	762
LOC114879717	6124	1040	1177	1304	1364	1839	1875	611	337	326	279	282	326	247	381	565	311	313	421
LOC114879718	167	13	68	13	12	3	1	13	1	8	7	3	2	2	7	15	4	3	6
LOC114879719	3966	587	592	851	754	584	113	428	249	213	108	110	200	167	87	353	128	153	165
LOC114879720	12857	1985	679	4389	1064	696	2871	764	241	439	162	247	446	728	280	1184	1061	611	1005
LOC114879722	8028	1567	1677	2042	1991	2228	2434	899	504	476	445	359	435	409	521	769	454	541	547
LOC114879723	2267	380	389	484	412	415	453	276	198	163	117	121	127	113	142	265	122	122	140
LOC114879724	2463	536	499	571	761	732	657	225	119	161	112	92	123	119	141	236	127	102	142
LOC114879725	3325	549	557	639	586	532	586	346	169	190	145	137	129	151	139	284	143	136	185
LOC114879726	27	4	6	13	2	1	180	5	0	0	0	1	0	1	0	1	0	0	3
LOC114879727	47	7	5	10	10	10	38	5	2	4	1	1	2	3	4	4	2	2	1
LOC114879728	1641	363	547	180	109	230	191	907	558	523	398	461	501	278	776	716	317	422	568
LOC114879729	13679	2127	3037	3110	3269	3599	4000	1235	624	727	654	567	548	451	978	1138	737	627	779
LOC114879730	24547	3965	4214	5855	5500	6142	6613	1853	966	1242	927	856	837	863	917	1614	1130	1139	1472
LOC114879731	5850	874	1297	1142	1121	1158	1312	666	393	408	303	259	354	297	335	682	321	299	430
LOC114879732	1483	290	284	283	204	235	300	201	108	116	81	115	111	89	122	165	78	98	128
LOC114879733	5317	846	1044	990	692	762	885	753	410	449	387	310	396	317	417	664	325	383	437
LOC114879734	5233	882	890	1166	823	861	828	403	203	228	189	157	179	149	199	396	220	193	261
LOC114879735	5327	962	958	1204	1071	1082	1103	390	236	241	173	187	193	228	216	388	201	197	269
LOC114879736	2813	379	652	775	1109	940	1731	255	112	115	145	90	150	207	239	405	216	351	276
LOC114879737	2362	315	1034	416	1094	932	988	322	161	159	124	134	136	103	226	305	113	137	219
LOC114879738	2997	591	462	666	493	445	487	233	116	121	101	99	130	143	98	242	121	131	130
LOC114879739	17	4	2	0	2	2	0	4	1	1	1	2	0	0	4	1	0	1	0
LOC114879741	6808	1330	984	1608	2282	2578	2751	584	355	305	274	280	288	250	362	585	291	338	392
LOC114879742	1361	317	178	321	408	314	236	110	71	63	39	44	67	91	32	114	72	46	81
LOC114879743	26474	5403	4418	5744	8287	8718	6529	1558	882	902	636	539	786	891	783	1488	739	766	957
LOC114879744	2201	475	375	528	373	412	474	144	70	75	54	39	78	85	81	128	75	89	87
LOC114879745	2041	419	358	412	311	767	452	208	142	129	104	111	126	92	95	196	102	79	116
LOC114879746	186	28	44	39	68	74	87	9	9	7	8	3	7	7	6	14	10	9	8
LOC114879747	71020	11312	18629	17282	29106	24244	25374	9721	4529	4547	3747	3059	3210	2320	3975	6135	3257	3397	4649
LOC114879748	3475	664	802	888	1067	840	949	509	280	281	241	204	225	175	247	476	225	233	343
LOC114879749	3495	727	662	788	1019	708	683	293	206	170	137	148	131	161	135	298	178	159	189
LOC114879750	15046	2567	2760	3232	2058	1994	1958	811	398	476	365	286	361	429	433	724	394	412	496
LOC114879751	13729	2883	2284	2795	2279	2916	2396	1137	529	674	502	458	507	590	476	1097	513	476	786
LOC114879752	1092	195	189	243	282	341	432	48	31	32	23	25	29	33	39	62	32	35	40
LOC114879753	139	20	20	19	35	44	37	7	2	7	2	5	5	5	4	5	5	4	3
LOC114879754	1193	114	104	83	1852	919	176	69	37	28	19	27	32	41	51	83	35	34	31
LOC114879755	0	0	0	0	0	0	0	0	0	0	0	0	0	0	0	0	0	0	0
LOC114879756	87	13	12	11	20	33	18	3	3	2	2	2	1	3	3	4	5	1	1
LOC114879757	228	17	30	26	36	38	27	28	11	12	9	25	25	12	30	20	23	13	13
LOC114879758	14431	2076	2829	2475	2397	2810	3337	1577	842	712	796	692	750	410	975	1080	724	679	764
LOC114879759	417	85	178	121	190	272	220	104	61	34	35	31	32	23	56	87	53	35	30
LOC114879760	2232	491	403	504	917	805	742	258	146	155	93	103	137	152	108	244	97	130	143
LOC114879761	161	22	16	31	7	4	81	0	0	0	0	0	0	0	1	3	0	1	1
LOC114879762	130	25	17	28	9	13	4	32	23	23	14	17	19	13	54	37	19	14	26
LOC114879763	15077	2479	2319	2736	4322	4126	4820	1400	751	844	665	637	722	625	934	1299	683	686	1044
LOC114879764	2629	1094	889	825	1734	1302	2792	216	81	119	104	179	90	164	159	444	180	195	224
LOC114879765	6760	1128	1312	1457	1523	1618	1635	986	509	508	424	403	471	409	533	861	439	502	499
LOC114879766	4447	685	937	997	746	669	793	548	295	314	252	261	324	210	459	627	365	294	370
LOC114879767	6055	919	908	1237	1269	1497	357	666	460	351	277	364	369	345	461	778	411	372	467
LOC114879768	630	94	155	154	159	181	195	738	165	130	127	57	151	40	92	146	44	60	59
LOC114879769	552	110	124	162	125	107	120	74	25	41	36	32	41	35	43	58	21	41	36
LOC114879770	717	94	96	104	53	48	60	37	29	19	9	27	29	21	27	40	23	22	31
LOC114879771	2475	409	411	559	429	353	351	199	84	91	47	76	108	63	136	195	120	106	118
LOC114879772	26	6	4	7	4	5	9	12	9	2	7	1	5	3	4	8	3	3	2
LOC114879773	7158	1240	1647	1416	1861	2781	753	599	290	294	211	212	246	258	393	697	340	329	323
LOC114879774	324	46	83	46	5	12	3	62	32	40	28	33	30	28	112	54	35	36	46
LOC114879775	182	46	53	44	5	38	3	22	22	12	10	4	15	8	41	29	18	20	14
LOC114879776	3254	581	616	673	777	865	723	422	224	237	147	155	207	186	190	376	169	201	216
LOC114879777	671	102	116	151	71	157	75	164	102	81	61	109	106	36	94	166	117	68	161
LOC114879778	12029	2059	1851	2622	2647	2510	851	1040	597	613	405	483	548	525	559	998	512	494	578
LOC114879779	11648	2021	1902	2115	1533	1420	1512	778	429	512	377	359	374	383	378	808	382	374	489
LOC114879780	7931	1296	1346	1547	508	493	425	666	369	431	291	314	352	364	296	666	307	285	388
LOC114879781	35	10	9	14	14	73	11	17	5	5	1	5	4	4	6	6	7	4	5
LOC114879782	6	0	4	3	1	13	2	2	1	1	0	0	0	1	1	0	3	1	0
LOC114879783	9675	1404	1579	1892	65	75	37	1161	686	691	563	698	738	538	987	1089	741	603	1012
LOC114879784	5642	863	1099	1180	848	1293	1477	633	279	358	295	289	267	232	512	556	393	292	351
LOC114879785	12069	1867	2283	2547	2489	2602	2287	1456	747	744	574	566	597	515	704	1201	681	714	880
LOC114879786	48	4	13	14	7	4	5	5	2	0	1	0	0	2	0	4	2	1	5
LOC114879787	10275	1857	1764	2447	2101	2432	2217	744	448	465	373	369	421	417	374	754	390	453	490
LOC114879788	1186	163	235	267	117	156	216	156	44	65	59	49	56	76	125	184	137	121	141
LOC114879789	524347	79569	83565	101771	92140	95607	1752	51801	32828	32547	14280	16440	29786	24756	15491	47134	23220	19845	26746
LOC114879790	2648	516	525	536	552	534	710	400	238	226	193	184	178	135	224	329	196	172	239
LOC114879791	2563	394	476	470	412	360	388	277	176	143	129	135	150	148	134	256	132	103	164
LOC114879792	16690	2925	3314	3214	3172	3300	3198	1479	813	810	664	535	680	703	686	1361	638	760	844
LOC114879793	58411	8589	12652	8913	3774	1208	1693	13726	7966	7253	5305	2932	7044	3917	2405	7697	7304	7268	11358
LOC114879795	9329	1546	1686	1805	1378	1895	1848	859	553	537	431	437	472	523	393	944	444	462	546
LOC114879796	2924	581	443	645	502	582	512	256	161	152	102	104	141	142	89	241	112	132	143
LOC114879797	8205	1185	1502	1786	1675	1500	1400	705	432	384	361	326	391	393	407	804	447	454	494
LOC114879798	26552	5274	4183	5912	5925	10682	8568	2277	1174	1232	1153	1144	1129	1117	1904	1907	1072	1180	1314
LOC114879799	2896	417	512	542	89	99	80	481	273	342	257	253	217	132	281	399	250	178	252
LOC114879800	42784	7716	9993	9367	13561	12200	11094	5662	2754	2934	2261	1772	2124	1810	2508	3866	1901	1851	2719
LOC114879801	1064	199	162	198	136	339	150	88	49	48	50	41	41	48	41	86	45	47	40
LOC114879802	1455	230	313	360	217	93	117	1490	1318	2040	1493	978	1083	459	779	1516	767	754	500
LOC114879803	3317	610	636	750	632	686	706	270	149	186	130	105	152	146	169	288	127	145	169
LOC114879804	28475	4768	4924	5564	5814	5743	5216	2936	1590	1617	1354	1292	1402	1507	1507	2594	1288	1358	1677
LOC114879805	5620	963	1121	1392	1417	1641	1382	717	362	395	306	294	358	255	356	583	287	322	446
LOC114879806	18556	3403	3451	3900	4177	3957	3390	1426	784	800	707	651	672	580	958	1318	815	825	976
LOC114879807	37867	9090	6030	6404	10034	7443	9780	1420	535	661	1126	691	701	1235	926	862	1051	1141	1298
LOC114879808	46015	9848	10676	11064	8484	8328	9029	2946	1414	1642	1415	1077	1246	1824	1340	2399	1516	1894	1836
LOC114879809	808	186	161	210	163	224	197	63	23	43	27	27	24	29	42	65	48	33	34
LOC114879810	13299	2320	2182	2724	2852	2922	2602	1066	614	672	530	451	544	553	716	1062	506	500	746
LOC114879811	1514	307	336	314	344	345	358	172	97	104	67	68	73	80	84	148	74	76	97
LOC114879812	84	16	11	21	15	16	13	3	0	1	1	0	1	1	0	3	0	1	2
LOC114879813	4396	741	683	896	582	638	439	283	132	173	125	107	137	136	134	259	109	90	157
LOC114879814	12225	2162	2068	2698	2796	3308	3071	1294	758	758	631	597	672	656	701	1159	632	742	865
LOC114879815	3863	659	667	710	1031	876	529	318	157	156	149	131	171	143	157	357	189	167	225
LOC114879816	2273	313	365	399	341	309	357	382	196	249	179	172	185	170	197	373	162	161	259
LOC114879817	6366	929	1201	1153	1089	825	731	637	330	381	308	276	264	203	356	577	283	280	394
LOC114879818	16579	2330	3802	3683	1932	2665	3410	876	448	484	409	470	443	463	1012	1033	744	691	677
LOC114879819	12912	1887	2174	2392	3510	2517	2112	1227	657	601	529	526	597	547	900	1143	815	669	803
LOC114879820	9904	1560	1564	1795	1370	1572	1161	1407	721	825	701	961	832	792	1011	1216	846	819	845
LOC114879821	5395	729	806	895	236	207	178	493	229	331	287	252	237	192	394	551	324	194	351
LOC114879822	84170	10454	10258	15525	6828	7354	5836	8979	4780	5620	4557	7360	5631	5231	8061	9702	6051	5798	7497
LOC114879823	835	139	110	168	169	223	231	32	16	36	28	36	37	34	40	56	39	30	43
LOC114879824	2766	476	489	586	390	378	285	283	132	131	101	108	120	122	115	229	112	125	163
LOC114879825	44492	8430	8321	9067	5266	5490	6957	2812	1621	1800	1346	1183	1392	1705	1402	2971	1412	1467	2081
LOC114879826	32665	5787	5196	6160	3789	3050	2709	2955	1650	1748	1345	1299	1385	1346	1600	2713	1367	1300	1731
LOC114879827	4504	808	741	851	854	771	730	318	157	201	138	140	162	149	167	266	147	144	198
LOC114879828	72	11	7	14	28	21	18	2	1	1	1	3	3	5	4	6	4	3	2
LOC114879829	53	7	9	5	9	8	13	6	0	3	5	1	2	2	2	13	0	2	4
LOC114879830	45482	6852	8505	9781	7266	7027	9481	3088	1666	1869	1714	1475	1422	1637	2122	2864	2008	2356	2218
LOC114879831	13857	2015	2180	2626	2033	1832	1990	1280	648	763	645	773	608	468	1611	1609	1088	664	941
LOC114879832	237	39	38	70	76	108	178	12	4	4	6	9	3	6	7	16	11	14	10
LOC114879833	10164	1559	1509	2002	2378	1955	1621	447	275	325	246	218	211	193	377	566	262	336	324
LOC114879834	51924	7526	7560	9839	8105	10002	6599	2372	1101	1281	1149	1167	1118	1051	1837	2735	1842	1481	1727
LOC114879835	1425	234	247	414	458	424	562	119	59	51	75	34	46	56	65	107	70	98	89
LOC114879836	28206	4313	4415	5516	5676	4759	9328	851	409	457	459	415	411	338	680	778	500	484	769
LOC114879837	219	28	58	110	141	192	198	15	7	2	0	2	5	10	7	13	20	16	13
LOC114879838	6309	878	2478	316	920	107	1310	380	233	265	174	141	187	137	182	403	216	236	223
LOC114879839	2846	444	594	520	494	397	472	187	112	122	100	96	93	82	138	204	127	80	141
LOC114879840	137858	19667	20089	26006	13746	17032	12421	7039	3343	4317	3358	3636	3330	2829	6038	8822	5449	4133	5774
LOC114879841	2029	298	406	387	465	652	647	95	54	60	68	65	60	54	84	114	57	84	74
LOC114879842	32	13	5	5	7	13	10	0	0	0	0	1	0	2	0	0	0	2	0
LOC114879843	16366	2577	3045	3337	2466	2577	2508	1454	856	980	757	810	821	695	1201	1701	948	806	1118
LOC114879844	38637	5739	7607	7130	5233	4640	4504	4888	2451	2725	1855	1692	1938	1495	1861	3773	1857	1682	2499
LOC114879845	8695	1334	1511	1638	1469	1346	1280	1017	629	625	494	457	473	458	497	977	431	438	559
LOC114879846	2881	488	773	794	1831	1389	1436	283	175	174	159	130	136	133	170	232	141	159	245
LOC114879847	21541	3745	4027	5406	5417	5306	6315	942	446	516	456	461	495	483	898	1124	751	792	753
LOC114879848	56698	9050	12148	15524	10226	8859	11144	4317	2145	2598	2193	1922	1971	2144	2752	3515	2378	2534	3145
LOC114879849	6888	1062	2923	1413	2353	2216	6480	639	406	426	514	249	272	274	449	660	386	653	431
LOC114879850	24530	4508	4839	6199	5481	6528	5476	2602	1520	1869	1325	1203	1330	1247	1760	2441	1330	1383	1848
LOC114879851	97952	18431	7838	21984	39096	52733	27281	2475	1149	1475	981	1485	1153	1386	2691	3046	1823	1822	1945
LOC114879852	33661	5178	5835	7635	5944	6586	3856	3678	2073	2044	1600	2154	2129	2255	2886	4436	2473	2484	2602
LOC114879853	6935	1242	1314	1385	1343	2008	1578	630	407	365	298	286	310	301	347	607	296	314	365
LOC114879854	4508	649	792	988	608	700	678	562	261	284	233	252	263	197	377	560	327	284	381
LOC114879855	18840	3636	3207	3844	2873	2734	2824	1423	784	895	716	614	683	767	819	1339	663	773	944
LOC114879856	1313	213	204	238	215	257	176	105	50	51	50	37	35	49	55	98	50	35	65
LOC114879857	3835	735	737	773	661	834	613	486	296	292	151	234	238	186	202	389	176	235	246
LOC114879858	13038	2122	3085	2316	1696	1585	1636	1370	745	795	520	490	567	563	551	1303	510	423	685
LOC114879859	40	8	4	12	3	5	9	4	2	1	1	1	3	1	3	5	4	5	5
LOC114879860	2451	448	478	594	833	917	609	63	27	31	49	33	38	49	57	85	74	93	77
LOC114879861	10537	1775	1998	2097	1638	2645	2576	856	498	546	502	473	541	527	510	804	482	628	604
LOC114879862	547	112	116	174	461	329	239	44	20	28	30	41	26	34	42	56	31	40	24
LOC114879863	2325	365	268	674	221	272	319	240	126	128	72	91	97	83	55	114	80	80	52
LOC114879864	3940	707	726	700	541	696	589	335	234	195	174	137	183	201	180	342	150	146	193
LOC114879865	14511	2569	2848	3017	3534	3353	3344	1557	827	887	688	650	747	677	802	1388	696	833	932
LOC114879866	4279	784	759	929	622	631	666	225	157	168	108	122	116	168	148	272	127	134	190
LOC114879867	3044	597	502	695	828	1124	742	254	126	157	119	93	109	137	124	321	149	146	162
LOC114879868	18370	4002	3813	3435	3638	3477	3419	1132	569	630	474	364	521	596	580	1079	525	485	653
LOC114879869	551	99	160	192	193	178	312	102	32	26	39	28	34	54	91	125	75	69	56
LOC114879870	477	92	94	114	88	97	39	81	38	57	37	32	30	26	43	65	37	24	50
LOC114879871	124	39	27	29	68	48	57	24	5	9	15	4	8	7	9	21	8	14	12
LOC114879872	224	48	50	86	81	57	72	20	6	6	13	6	14	28	12	52	18	37	19
LOC114879873	8021	1468	1495	1483	1784	1255	1328	767	428	411	355	313	342	316	435	660	322	343	474
LOC114879874	9838	1636	1564	2013	2476	2209	2508	621	304	323	340	299	248	314	351	557	248	336	511
LOC114879875	14437	2436	2936	3079	3884	3390	3231	1545	770	882	692	611	705	515	839	1343	719	779	931
LOC114879876	3701	546	627	758	586	470	386	322	170	159	160	108	179	191	146	362	97	163	266
LOC114879877	1766	297	245	334	298	244	242	115	48	49	41	46	51	50	46	119	58	40	81
LOC114879878	9657	1607	2047	1277	3084	1743	2403	487	294	287	228	201	262	273	248	517	234	254	373
LOC114879879	2	0	0	0	2	0	1	0	0	0	1	0	0	0	0	0	0	1	1
LOC114879880	116	20	21	26	30	24	21	125	94	129	100	110	99	53	71	137	86	48	193
LOC114879881	82	21	13	13	13	21	13	9	5	6	2	4	4	4	1	7	4	2	3
LOC114879882	361	59	181	126	127	124	403	81	26	34	32	22	32	24	64	55	32	39	39
LOC114879883	544	76	96	126	65	53	30	89	17	17	16	14	22	32	15	75	33	22	25
LOC114879884	21573	3386	3965	4976	3787	4326	4514	2718	1383	1371	1175	1387	1403	966	1995	2318	1383	1271	1749
LOC114879885	858	170	148	265	245	302	321	106	48	48	52	41	46	66	70	90	74	72	83
LOC114879886	86	9	11	14	8	21	21	15	5	4	4	6	7	2	9	7	6	6	7
LOC114879887	37	13	6	8	22	13	21	5	2	1	1	1	0	0	0	4	1	5	1
LOC114879888	167	35	23	42	27	31	95	10	8	4	4	2	3	4	1	13	8	9	3
LOC114879889	282	53	76	87	51	48	29	211	201	105	49	96	103	74	62	76	35	100	49
LOC114879891	293	55	69	68	68	87	55	42	19	15	21	28	10	15	16	29	23	25	22
LOC114879892	29513	5626	5075	7844	11290	11759	13272	1577	813	781	858	629	641	1072	957	1634	1018	1202	1364
LOC114879893	24	4	17	6	15	12	15	4	3	3	2	2	4	3	3	2	4	7	1
LOC114879894	245	35	50	36	35	57	98	17	21	18	8	7	11	4	8	18	7	12	17
LOC114879895	15185	2759	3092	3536	4734	5254	5830	949	587	610	624	551	446	608	781	930	577	732	803
LOC114879896	709	139	155	197	179	190	2	76	49	39	26	23	34	29	34	75	40	53	26
LOC114879897	11744	1986	2416	2450	1885	1990	2138	1587	914	936	734	751	809	777	778	1349	738	790	1045
LOC114879898	28855	4026	2850	5470	6650	4602	3723	1087	627	667	550	596	578	632	823	1390	831	791	946
LOC114879899	120461	18188	19842	23997	22227	23365	12504	15319	8920	8773	6088	6858	8279	7500	7590	12954	6203	7331	7606
LOC114879900	7486	1239	2429	1760	3476	2938	4597	999	563	469	409	364	443	314	404	792	359	326	477
LOC114879901	3422	561	647	1103	1483	1763	1059	375	179	156	165	97	162	361	177	452	202	448	295
LOC114879902	43469	7355	9436	9950	8610	7998	9154	3070	1561	1543	1491	1423	1574	1195	2058	3018	2152	1776	1893
LOC114879903	2000	308	393	444	466	519	443	273	143	162	116	154	130	106	184	228	130	127	163
LOC114879904	3590	627	654	734	1124	1263	1149	332	149	183	136	136	140	171	153	232	149	172	187
LOC114879905	1611	306	242	406	512	563	523	153	85	79	74	69	79	81	83	158	67	68	99
LOC114879906	1827	297	305	360	454	434	435	205	125	121	98	103	82	109	146	174	94	108	139
LOC114879907	24275	3893	5135	5000	4001	4820	6137	2633	1383	1612	1117	1034	1316	1407	1104	2483	1152	1644	1511
LOC114879908	1739	297	352	325	458	388	337	124	83	66	60	54	53	77	53	120	68	59	69
LOC114879909	100933	24591	33147	20258	15263	12856	208	22871	17778	12231	8731	7865	15416	9855	7769	27099	15340	15277	12209
LOC114879910	8333	1621	1645	1765	1394	1286	1519	575	299	335	286	212	299	290	230	507	232	334	348
LOC114879911	30530	5392	5031	5602	3707	3463	2909	1856	1006	1051	740	818	892	1056	880	1964	958	853	1164
LOC114879912	4036	918	612	1101	426	439	563	116	56	57	105	53	61	115	60	123	107	100	103
LOC114879913	259	31	45	59	112	113	47	26	18	14	9	9	16	15	20	42	14	24	22
LOC114879914	2880	403	403	485	743	835	609	179	123	142	94	74	91	120	130	176	83	115	126
LOC114879915	4367	813	749	1034	1304	1536	1092	365	200	210	186	156	147	185	184	348	210	199	232
LOC114879916	30406	5445	4998	7049	5996	5714	7129	771	431	548	468	331	361	438	460	740	604	747	699
LOC114879917	23	2	7	6	19	12	12	1	2	4	0	2	0	1	3	6	1	5	0
LOC114879918	43	8	6	13	1	0	4	11	3	3	4	7	6	5	3	11	7	5	6
LOC114879919	4242	760	733	915	665	680	579	316	160	182	126	137	183	173	122	287	138	156	168
LOC114879920	563	82	100	82	2	4	1	46	29	27	20	13	16	18	15	43	18	10	26
LOC114879921	67	14	12	25	2	4	3	2	1	3	2	4	2	5	2	9	2	8	5
LOC114879922	4376	727	728	732	644	686	471	370	205	216	165	157	210	170	227	330	148	160	244
LOC114879923	19418	3406	3650	3673	3927	5096	3837	2007	1114	1073	808	787	933	891	938	1676	898	973	1113
LOC114879924	525	69	92	134	169	100	264	19	16	16	8	8	9	14	30	17	10	12	14
LOC114879925	148234	36664	35508	32359	22066	18003	275	25249	14623	14330	7016	6957	12797	12204	6094	20857	8768	9021	10289
LOC114879926	382	70	102	148	268	134	352	14	6	11	9	6	8	10	9	14	21	15	19
LOC114879927	189	29	18	18	15	16	30	3	4	3	0	2	3	1	4	6	8	2	4
LOC114879928	173	28	48	55	105	69	106	14	3	2	4	2	3	6	10	7	6	4	5
LOC114879929	8111	1441	1720	1855	1805	2255	2281	756	413	489	416	394	340	359	604	711	423	463	493
LOC114879930	30	4	3	10	13	7	7	0	0	0	0	1	0	0	1	2	1	1	1
LOC114879931	10524	2129	1868	2368	2260	2519	1922	1059	584	611	550	571	561	352	780	1116	644	506	741
LOC114879932	5747	972	895	1078	872	963	782	611	351	383	224	275	331	278	240	557	245	271	358
LOC114879933	5	1	3	2	0	2	2	0	2	0	0	0	0	0	1	1	0	0	1
LOC114879934	221	38	60	94	175	116	210	4	4	3	2	4	3	4	6	10	7	12	6
LOC114879935	11902	2153	2172	2569	2680	2691	2943	921	482	470	464	411	476	510	500	834	455	556	570
LOC114879936	214	50	22	90	37	114	94	23	7	9	9	8	10	11	18	18	25	11	19
LOC114879937	197	32	63	33	75	80	127	24	21	17	12	16	14	12	14	19	18	10	9
LOC114879938	687	127	118	135	122	141	105	44	22	27	12	24	24	15	32	39	37	20	27
LOC114879939	6578	902	1269	1470	1016	1123	1310	665	337	365	322	427	388	282	811	763	556	433	543
LOC114879940	8154	1135	1550	1840	1994	1688	2221	374	197	197	197	203	189	178	441	434	311	267	327
LOC114879941	61630	9938	10218	11436	12964	11777	9450	6644	3594	3259	2770	3501	3802	2478	5047	5797	4159	3244	4905
LOC114879942	3693	651	646	671	457	386	343	319	190	207	145	139	184	135	146	301	146	139	219
LOC114879943	38	17	2	6	26	25	7	5	1	1	2	1	2	0	2	2	1	4	2
LOC114879944	6274	829	1061	1236	1029	881	1798	476	191	217	204	216	217	207	493	614	404	270	316
LOC114879945	7114	1238	1349	1527	1457	1427	1676	743	393	426	326	347	359	336	397	645	316	347	438
LOC114879946	559	74	65	89	72	90	80	55	36	35	24	10	24	17	24	59	15	21	26
LOC114879947	1401	196	265	301	280	309	315	256	155	138	106	103	117	84	131	178	101	107	131
LOC114879948	501	87	84	100	35	52	46	75	31	30	22	27	21	36	28	67	21	24	41
LOC114879949	1005	179	175	248	181	206	501	52	31	26	35	35	38	21	58	61	28	45	36
LOC114879950	6916	981	1269	1483	1447	1616	1192	643	322	393	403	345	317	260	547	642	455	402	447
LOC114879951	4202	735	741	883	523	598	606	428	247	253	203	219	221	156	275	392	206	219	274
LOC114879952	673	126	145	232	220	252	354	92	32	20	27	35	28	36	62	97	42	82	58
LOC114879953	4556	833	1003	1063	1057	1072	1280	507	254	275	247	213	241	243	278	406	249	314	343
LOC114879954	3960	575	562	942	848	786	846	219	147	167	126	132	127	159	125	223	139	136	188
LOC114879955	1923	264	302	367	371	567	528	125	84	62	67	75	63	74	107	137	108	74	80
LOC114879956	7607	1366	1816	2046	1534	1767	2046	1117	647	593	584	703	635	528	1389	1117	708	874	918
LOC114879957	56212	8575	10750	11957	6784	6506	7319	4237	2399	2077	2081	2756	2881	1924	4444	4649	3401	2871	3811
LOC114879958	3166	543	532	631	576	515	507	280	172	168	121	120	144	150	160	285	136	146	177
LOC114879959	1384	217	349	533	415	429	684	287	82	83	98	70	102	127	279	262	182	232	184
LOC114879960	4165	718	650	917	796	779	664	305	186	191	119	168	162	101	193	320	180	160	216
LOC114879962	5725	1137	1202	1227	1567	1663	1669	573	274	304	254	226	262	203	332	469	240	251	317
LOC114879963	5301	1014	1107	1212	1608	1478	1294	589	337	282	241	210	251	253	254	491	213	270	299
LOC114879964	13171	2599	2315	2723	2492	2769	3103	1248	696	718	579	586	739	644	570	1235	524	655	722
LOC114879965	105	22	27	23	39	34	18	6	6	7	4	3	4	3	12	15	8	3	4
LOC114879966	154	52	44	42	109	148	103	17	4	5	10	4	3	7	10	18	4	5	7
LOC114879967	50	6	16	8	5	6	4	16	6	5	1	2	3	2	3	5	2	4	3
LOC114879968	57	26	15	30	35	39	29	4	5	3	3	0	3	1	2	4	3	0	5
LOC114879969	1007	177	208	179	68	32	1	36	23	27	3	7	12	12	6	27	18	22	17
LOC114879970	216	48	77	54	24	32	47	73	42	30	69	29	22	16	22	44	11	18	34
LOC114879971	0	0	0	1	0	0	0	0	0	0	0	0	0	0	0	0	0	0	0
LOC114879972	477	135	177	254	193	191	328	109	85	66	67	46	34	92	32	113	80	101	65
LOC114879973	16	2	2	5	9	6	7	0	0	0	0	1	0	0	1	0	0	0	0
LOC114879974	21898	3106	3580	4032	2577	3259	2530	1745	770	944	865	946	812	659	1660	1829	1441	963	1344
LOC114879975	33761	5365	5967	6857	5276	4830	4241	3513	1793	2272	1749	1720	1590	1104	2167	3105	1782	1599	2381
LOC114879976	5217	1019	1173	1411	1673	2356	989	532	318	387	263	287	306	340	375	683	265	322	386
LOC114879977	38	0	3	10	5	3	5	38	16	18	11	7	7	5	15	11	11	16	8
LOC114879978	46580	7101	7967	9726	11656	10045	13965	3075	1687	1674	1697	1552	1630	1470	3015	3395	1996	2458	2552
LOC114879979	21454	3310	3940	4824	4937	3715	5406	689	376	450	373	360	356	395	584	696	646	626	636
LOC114879980	866	87	83	145	78	60	300	8	0	5	1	1	7	6	0	9	8	3	6
LOC114879981	61	8	9	23	6	34	4	45	44	57	27	22	32	10	27	52	18	20	11
LOC114879982	41505	3558	2870	7955	461	86	479	3321	3976	3448	1400	1025	1822	1874	798	3546	2206	1388	2173
LOC114879983	7725	1210	1255	1387	1337	1355	856	549	283	300	220	364	356	234	407	573	334	330	341
LOC114879984	2416	466	436	544	546	521	531	195	98	105	80	67	87	103	91	173	81	99	88
LOC114879985	5473	1000	1035	1087	664	740	659	309	172	186	124	125	122	171	144	259	158	132	131
LOC114879986	59	4	13	12	18	30	33	5	4	5	3	2	2	4	3	4	4	2	1
LOC114879987	21042	3813	3591	4753	5641	8258	3559	1933	988	984	814	831	902	846	1002	1757	913	922	1178
LOC114879988	1623	207	296	249	189	157	182	189	82	111	97	98	83	60	113	157	87	67	124
LOC114879989	6705	1197	1196	1397	1210	1102	807	669	386	405	256	272	357	396	312	631	327	361	428
LOC114879990	477	110	75	127	231	250	312	34	19	20	22	13	20	14	14	42	17	18	22
LOC114879991	2749	466	520	601	473	523	500	274	148	161	138	133	141	135	143	269	119	136	146
LOC114879992	6583	1230	1481	1372	1564	1767	2061	849	462	535	365	380	410	347	424	734	370	363	443
LOC114879993	214721	36215	42683	50368	17738	13174	17199	3575	1871	2336	1839	1545	1592	1882	2331	2852	3655	2891	3178
LOC114879994	3700	664	716	736	581	602	574	460	267	267	197	226	218	267	245	443	191	236	281
LOC114879995	4003	612	818	880	881	1151	1081	572	301	286	236	224	270	215	238	490	231	257	316
LOC114879996	16696	3229	3750	3491	4223	3664	4063	1757	934	1005	759	610	781	752	817	1354	669	744	809
LOC114879997	2969	626	839	438	322	309	537	1827	1080	1124	643	535	986	397	683	1147	440	488	571
LOC114879998	12844	2211	2054	2377	2235	2094	1994	1051	543	605	445	383	464	471	592	951	398	439	576
LOC114880000	997	151	153	254	161	161	232	129	52	48	61	52	60	71	98	140	75	91	101
LOC114880001	2623	420	381	526	232	375	374	511	248	300	202	184	187	193	248	443	150	171	257
LOC114880002	2237	322	1368	485	75	53	5	1595	1138	961	317	388	929	519	280	1377	389	527	306
LOC114880003	2982	612	596	708	984	1301	1018	349	215	199	161	131	175	186	156	391	173	196	185
LOC114880004	1039	167	201	245	278	407	286	173	111	101	71	74	96	73	108	213	88	87	116
LOC114880005	22522	3379	3804	4152	4117	4084	4314	2339	1298	1381	1103	928	1054	781	1500	1717	963	987	1319
LOC114880006	807	120	164	163	62	90	148	148	80	68	53	84	67	48	83	126	75	69	79
LOC114880007	37	9	11	10	13	32	16	3	0	2	3	3	3	2	2	3	0	2	1
LOC114880008	66	23	7	19	24	13	42	2	4	2	2	0	3	1	9	9	2	3	13
LOC114880009	551	81	122	169	223	191	289	111	40	37	43	33	40	71	118	120	96	95	105
LOC114880010	152	21	22	30	4	15	22	6	5	2	4	3	3	2	3	7	8	2	7
LOC114880011	795	109	97	159	374	273	602	80	16	32	24	32	28	36	30	71	29	41	31
LOC114880012	546	65	77	100	18	20	38	45	13	29	30	17	20	9	44	49	35	23	33
LOC114880013	18326	2887	4078	3756	7665	5628	4018	1102	674	512	517	767	867	663	1245	1386	1185	969	1114
LOC114880014	1043	213	199	223	257	294	323	129	50	67	63	36	52	48	59	85	53	61	53
LOC114880015	671	131	186	174	394	353	422	39	28	19	19	27	20	25	29	39	38	34	23
LOC114880016	1386	268	225	240	2030	2452	3677	45	23	38	17	18	15	22	111	26	22	31	28
LOC114880017	2885	477	388	627	629	705	616	123	71	72	62	51	79	89	94	122	106	111	90
LOC114880018	371	50	35	64	62	68	104	12	7	10	3	8	9	6	18	21	12	10	18
LOC114880019	4295	723	730	901	1033	1073	1015	460	256	252	188	204	240	277	210	430	200	227	305
LOC114880020	3038	390	631	592	564	820	1104	593	329	290	237	273	266	295	311	477	243	333	319
LOC114880022	9570	1555	1781	2010	948	1232	1198	1468	818	918	775	848	769	609	963	1404	822	674	1045
LOC114880023	3335	548	630	778	799	569	679	248	108	144	125	134	166	183	374	424	324	227	266
LOC114880024	5518	974	968	1164	827	1041	1274	380	192	231	210	193	177	225	211	330	179	189	209
LOC114880025	69	22	20	34	20	9	20	4	2	4	4	1	3	2	6	7	3	2	6
LOC114880026	10560	1565	1841	2092	1933	2171	2031	879	415	417	349	410	403	349	628	962	593	512	563
LOC114880027	7686	1372	1569	1793	2086	2191	2300	733	443	403	309	314	327	416	552	723	350	367	494
LOC114880028	2697	431	497	577	503	608	580	281	141	158	127	117	144	104	155	257	134	125	154
LOC114880029	12411	2290	1946	2515	2847	3232	2744	1154	682	726	577	595	636	748	630	1007	597	676	782
LOC114880030	3320	556	646	670	522	534	620	616	281	358	266	259	272	237	257	522	239	248	295
LOC114880031	2119	372	419	482	280	347	460	341	155	160	150	138	160	144	139	322	134	162	180
LOC114880032	1327	223	217	272	165	160	115	124	88	75	54	55	55	58	67	121	46	51	69
LOC114880033	5153	964	854	950	575	709	635	285	168	174	136	124	153	148	147	287	126	139	166
LOC114880034	11755	2192	2401	3144	3220	3151	3338	1299	749	795	620	736	692	627	747	1337	641	662	763
LOC114880035	988	139	151	184	232	275	357	91	29	46	33	26	33	39	66	73	43	55	46
LOC114880036	12314	1882	2354	2613	2235	2216	2071	1445	792	829	647	629	648	575	748	1306	707	735	925
LOC114880037	168	25	19	40	66	118	49	4	3	3	6	3	6	4	8	13	9	6	2
LOC114880038	22044	3153	4682	4456	4504	3675	4769	1723	1104	1031	924	910	952	775	1388	1879	1241	1208	1327
LOC114880039	7609	1099	1301	1418	2259	1696	1491	831	436	574	343	490	636	311	550	853	413	444	418
LOC114880040	4883	769	823	922	743	1075	835	497	292	297	211	226	268	249	251	462	214	236	274
LOC114880041	14268	2323	2269	3120	3042	3218	2853	1016	567	659	506	493	544	572	672	933	636	793	748
LOC114880042	5221	976	935	1065	882	1002	802	667	331	357	242	239	302	313	237	634	286	266	345
LOC114880043	1075	181	161	192	137	128	70	62	32	36	29	32	33	33	29	62	33	25	31
LOC114880044	251	50	41	61	93	131	148	31	13	7	13	13	13	23	20	32	24	18	27
LOC114880045	6391	1205	1453	1337	1423	1336	1753	645	336	385	297	270	286	356	295	534	326	329	321
LOC114880046	25	3	10	2	1	1	2	3	2	1	0	0	0	0	0	1	0	0	0
LOC114880048	5092	748	1121	1014	65	123	154	710	376	469	258	339	327	291	356	660	274	302	556
LOC114880049	5453	847	921	992	964	1166	870	600	375	358	256	297	320	282	348	573	280	277	365
LOC114880050	15875	2608	2804	3517	3947	3949	3450	1575	942	922	672	648	719	736	792	1408	715	897	980
LOC114880051	75	12	13	19	3	9	7	2	3	6	0	1	1	4	2	3	1	3	2
LOC114880052	777	154	161	135	97	157	116	84	43	58	38	38	48	49	55	80	55	41	55
LOC114880053	4485	860	705	890	938	886	765	295	149	138	126	130	153	155	161	296	139	143	207
LOC114880054	12739	2077	2909	2771	2852	3240	3401	1373	760	755	620	715	675	586	1084	1272	825	727	820
LOC114880055	3859	698	637	855	801	860	1096	414	195	238	177	138	172	188	150	356	136	159	262
LOC114880057	16	1	11	4	5	15	10	1	1	3	0	0	2	1	0	0	1	2	0
LOC114880058	15742	2571	3092	3647	3514	3404	4050	1322	754	677	621	563	676	614	904	1330	708	744	760
LOC114880059	813	138	174	186	115	139	146	147	80	75	61	79	82	54	120	129	103	79	123
LOC114880060	100	13	29	44	37	31	35	20	7	13	7	12	12	21	19	20	10	15	21
LOC114880061	7775	1222	1431	1676	1102	1178	1470	717	306	336	289	335	343	310	475	770	430	493	430
LOC114880062	3390	494	632	788	915	918	1043	415	204	290	231	194	221	173	305	458	297	266	251
LOC114880063	662	130	91	132	142	120	50	86	38	55	17	26	27	46	28	134	41	45	19
LOC114880064	4482	772	839	955	804	781	862	395	306	272	196	180	210	221	226	414	178	272	225
LOC114880065	888	218	178	295	290	258	386	74	45	55	40	23	37	27	50	58	25	39	43
LOC114880066	4182	816	855	880	783	664	883	401	247	225	201	155	215	186	181	338	154	193	255
LOC114880067	26	1	8	6	16	6	8	4	2	5	6	5	3	5	8	11	3	6	3
LOC114880068	23682	3348	5841	5287	10844	9826	10050	3518	1965	1920	1948	2251	2252	1408	4735	3221	2512	2162	2656
LOC114880069	10915	2127	2096	2593	3356	3418	2448	961	549	598	429	486	514	525	526	1027	537	568	699
LOC114880070	308	83	80	113	52	58	34	35	22	24	17	23	25	25	24	48	18	29	30
LOC114880071	1413	206	189	241	148	163	175	95	46	39	21	29	52	54	31	104	45	46	69
LOC114880072	17	1	1	2	10	2	4	2	2	1	0	1	2	1	1	2	2	1	2
LOC114880073	1881	353	393	393	334	355	298	222	118	134	99	109	135	129	94	213	103	101	123
LOC114880074	2262	401	458	505	357	449	421	233	132	127	114	97	106	110	102	193	89	124	132
LOC114880075	17118	3047	3164	3567	2784	2902	2591	1320	724	836	581	496	645	659	616	1172	615	674	738
LOC114880076	1758	345	304	383	344	425	444	211	114	136	94	69	99	91	71	161	91	95	100
LOC114880077	2934	491	423	514	546	581	399	194	132	126	79	77	101	118	105	198	93	109	118
LOC114880079	4492	869	774	890	638	644	597	484	253	270	178	167	216	195	205	405	194	203	251
LOC114880080	5106	883	1027	1065	1015	1025	1124	589	354	356	260	217	258	266	298	514	257	290	317
LOC114880081	16547	3266	2723	3653	3069	3579	3197	1519	733	910	574	703	743	745	866	1718	736	778	897
LOC114880082	636	159	236	187	33	42	26	134	82	89	45	84	60	58	47	111	63	65	89
LOC114880083	4645	880	775	890	801	916	795	535	270	321	198	215	246	228	232	469	225	224	269
LOC114880084	160	63	44	91	3	11	1	34	10	4	6	2	8	37	8	79	26	19	16
LOC114880085	1667	296	300	386	198	263	279	185	104	99	67	67	96	99	64	153	82	64	105
LOC114880086	591	96	44	80	82	203	40	48	30	35	24	17	30	70	29	94	32	34	39
LOC114880087	10033	2059	1890	1902	2359	2275	2404	1038	601	642	500	455	545	533	619	945	402	528	576
LOC114880088	10183	2000	1889	2184	2088	2149	2005	814	467	447	352	349	421	411	385	764	323	356	479
LOC114880089	15141	3238	3519	3818	4050	3794	3402	1451	837	933	705	650	667	752	838	1387	726	734	825
LOC114880090	4080	773	1209	670	1083	729	552	2005	923	1093	602	676	1410	308	394	815	238	441	355
LOC114880091	2035	315	280	328	233	314	221	147	81	79	73	53	57	71	72	122	57	58	90
LOC114880092	29893	5501	4877	5374	3518	3480	2775	1630	868	982	668	674	866	1031	758	1744	743	701	960
LOC114880093	623	103	108	119	96	124	92	55	25	28	25	24	34	25	26	52	28	33	33
LOC114880094	1004	149	218	196	414	235	214	128	67	77	63	64	75	92	78	175	79	92	86
LOC114880095	78	13	19	20	52	24	22	6	3	4	4	5	1	3	6	12	5	8	4
LOC114880096	0	0	0	0	0	0	0	0	0	0	0	0	0	0	0	0	0	0	0
LOC114880097	1788	305	312	311	235	229	188	197	102	90	65	79	102	87	86	186	84	85	106
LOC114880098	73866	12782	13310	16498	33989	30596	38981	5322	2831	3166	2630	2825	2707	2400	4209	5736	3088	3343	4203
LOC114880099	1764	270	295	327	260	239	206	169	92	94	63	64	90	65	84	147	68	77	89
LOC114880100	73	50	21	26	3	15	14	24	9	11	10	14	24	10	19	17	13	13	14
LOC114880101	562	339	149	169	67	171	76	110	54	61	58	47	110	66	78	90	53	65	60
LOC114880102	8101	1430	1560	1859	1518	1854	1361	751	410	431	371	493	495	380	716	963	565	530	655
LOC114880103	5795	1034	1020	1223	1617	1443	1365	569	302	344	253	215	282	255	302	544	252	283	353
LOC114880104	7185	1477	1224	1469	1301	1501	1148	649	369	363	286	264	324	375	285	541	260	243	327
LOC114880105	31318	4823	5415	7514	5293	5477	5826	2361	1255	1340	1057	1355	1275	1049	1930	2083	1789	1674	1920
LOC114880106	1915	355	320	461	324	324	221	99	51	47	46	47	72	68	116	133	100	93	94
LOC114880107	2628	461	589	573	666	668	776	299	128	176	129	116	157	136	143	236	132	139	160
LOC114880108	1220	226	172	155	443	388	431	108	51	61	40	45	56	47	75	81	62	61	80
LOC114880109	2031	294	442	414	57	125	129	339	150	224	207	196	149	102	256	374	253	134	276
LOC114880110	14960	2879	2249	2055	6988	7929	6640	690	389	424	292	248	323	370	291	640	337	364	427
LOC114880111	69439	14265	10995	17772	30888	33886	6946	3374	1887	2032	1035	1092	1622	2253	1186	3655	2092	1645	2796
LOC114880112	3538	709	509	1301	1191	1327	1033	202	103	120	115	99	114	162	305	261	132	179	211
LOC114880113	14571	2469	2093	2507	4091	1455	1482	846	468	371	358	366	386	362	476	865	556	428	492
LOC114880114	3	1	0	0	3	0	0	1	0	0	0	0	0	1	0	1	0	0	0
LOC114880115	11183	1775	1992	2146	1111	1434	1693	1284	709	731	633	586	653	698	780	1205	652	722	767
LOC114880116	590	125	87	114	442	406	46	65	24	23	19	11	14	21	20	54	18	18	11
LOC114880117	2151	346	395	411	223	240	198	370	208	223	160	164	149	158	179	340	156	113	228
LOC114880118	214	32	31	57	31	49	29	21	15	12	11	10	17	17	29	28	13	11	31
LOC114880119	3375	491	843	902	1172	1679	1400	696	381	374	276	375	400	238	340	601	293	325	384
LOC114880120	7616	1250	1629	1544	1626	1657	1922	1044	598	651	501	543	470	469	669	945	531	558	670
LOC114880121	4076	879	735	875	641	674	591	494	284	290	179	172	201	235	218	449	186	174	286
LOC114880122	47711	8092	7534	9190	6026	5855	4127	3420	1736	1885	1180	1358	1766	1864	1404	3408	1546	1517	1930
LOC114880123	9929	1937	1897	1896	1451	2290	1873	797	555	514	373	368	464	484	490	770	338	421	440
LOC114880124	22	3	8	4	2	3	3	1	1	2	0	2	2	2	1	5	1	2	2
LOC114880125	1931	272	349	440	624	538	707	209	86	71	92	75	87	130	132	228	136	241	167
LOC114880126	2323	390	466	489	516	418	440	240	137	142	97	98	117	122	101	206	119	115	144
LOC114880127	5681	858	1150	1241	999	1009	903	591	351	288	247	301	312	279	353	599	354	330	402
LOC114880128	342	55	72	73	95	80	82	24	22	21	16	11	18	10	29	31	26	20	22
LOC114880129	228	26	31	45	68	32	67	18	8	7	9	8	7	11	12	31	8	24	10
LOC114880130	7106	1187	1293	1429	1097	1367	1333	1045	507	542	417	436	487	472	478	864	474	475	592
LOC114880131	5588	984	973	1128	1113	894	900	404	239	230	197	160	214	210	209	392	173	192	242
LOC114880132	3190	387	631	635	457	542	676	198	89	69	103	61	84	118	158	317	139	215	154
LOC114880133	85781	23260	26821	13180	7318	6694	80	44358	33583	25421	13619	15552	28031	23494	14728	40803	18421	22199	13931
LOC114880134	14303	1628	1229	3887	1454	435	436	1662	895	910	869	831	1050	539	2474	1150	949	1046	1011
LOC114880135	9833	1415	1456	1901	575	827	658	1111	666	670	514	590	647	492	674	1036	609	493	775
LOC114880136	6833	1034	1263	1379	733	907	935	1096	577	596	485	637	538	392	627	984	559	456	674
LOC114880137	7604	1388	1319	1630	1601	1806	1842	689	418	449	311	329	373	357	362	703	320	381	432
LOC114880138	3755	636	620	853	1349	1057	553	419	197	205	141	190	247	185	144	301	159	171	188
LOC114880139	15166	2742	2412	3274	3066	3097	3803	1215	633	618	535	566	638	614	606	1129	608	637	752
LOC114880140	8066	1341	1531	1633	1006	943	1023	811	435	470	360	350	380	314	396	688	358	375	534
LOC114880141	340	72	40	70	90	87	43	41	17	29	17	15	19	27	14	45	14	23	17
LOC114880142	2844	422	495	606	498	580	654	433	269	242	212	192	213	151	195	347	182	171	216
LOC114880143	4705	756	751	1030	881	924	1023	369	182	229	172	191	165	178	236	419	226	187	284
LOC114880144	155	16	22	31	69	64	34	15	6	4	3	4	4	6	8	7	5	2	3
LOC114880145	8794	1391	1669	1982	2287	2251	2124	980	543	585	425	414	472	454	500	951	428	542	578
LOC114880146	3584	608	642	694	367	522	357	497	318	359	267	277	225	209	289	484	231	202	319
LOC114880147	15791	2849	3662	3976	2018	3432	4257	2064	1165	1134	1139	1054	975	980	1363	1973	835	899	1159
LOC114880148	554	76	95	122	35	26	38	110	47	67	47	37	48	55	37	108	40	51	64
LOC114880149	74	19	7	16	12	13	15	0	2	1	1	0	0	0	0	1	4	0	1
LOC114880150	4919	719	886	1044	1042	1062	1078	606	315	362	306	397	405	295	638	614	410	425	475
LOC114880151	32022	5539	6872	7507	10036	10708	9032	1857	1038	1079	1088	915	886	906	1278	1530	1169	1390	1326
LOC114880152	6015	1102	1630	1297	1149	1653	339	833	512	478	329	364	438	369	390	664	342	358	358
LOC114880153	16107	3114	2758	3537	3793	3621	3876	1173	634	719	531	490	555	603	625	1134	540	593	773
LOC114880154	1505	207	390	347	142	210	1055	158	74	95	105	80	82	98	110	135	117	135	168
LOC114880155	2424	413	326	521	723	506	2165	197	117	123	140	103	126	106	208	214	147	123	180
LOC114880156	1382	282	404	291	293	273	742	206	87	92	123	87	85	113	121	165	100	127	151
LOC114880157	4155	766	817	778	1446	1235	4773	328	182	180	161	170	156	154	229	297	151	185	184
LOC114880158	177228	32738	30224	37415	45889	48370	35275	6353	3659	3702	2612	3110	3292	3842	4847	7763	4285	4336	5987
LOC114880159	156	14	40	13	26	18	43	2	3	4	7	5	3	2	2	3	2	6	4
LOC114880160	2027	373	485	595	420	453	786	163	111	143	111	69	73	91	145	208	96	104	146
LOC114880161	1183	240	327	290	323	523	629	228	123	102	90	85	115	105	141	185	69	102	123
LOC114880162	3337	583	590	491	120	286	468	510	285	318	305	243	195	144	300	534	253	169	287
LOC114880163	83	11	23	16	30	16	201	7	6	5	11	12	8	6	8	8	12	5	17
LOC114880164	1257	124	212	297	335	308	450	106	43	33	42	22	43	81	71	170	87	140	88
LOC114880165	3364	614	1089	1114	1589	1162	1562	569	327	276	231	227	255	127	191	317	143	165	251
LOC114880166	9555	1669	1481	1944	1239	1088	885	857	438	505	320	313	397	368	368	817	334	311	464
LOC114880167	13	6	7	5	9	6	9	8	4	2	4	1	3	1	3	5	1	1	2
LOC114880168	415	60	39	73	2	5	42	69	46	69	40	39	33	30	62	83	28	33	40
LOC114880169	244	32	42	33	56	22	47	19	5	19	9	8	14	13	4	23	12	11	20
LOC114880170	643	107	200	154	204	103	166	75	32	48	28	28	34	24	37	73	29	40	40
LOC114880171	58330	10313	9601	14828	16919	7848	13335	707	287	358	290	192	210	236	444	556	528	484	456
LOC114880172	17337	2313	2176	3207	2472	1470	1629	1180	641	764	606	737	599	463	1133	1408	899	612	907
LOC114880173	2426	451	358	514	447	411	301	219	141	170	113	126	163	112	153	248	135	124	152
LOC114880174	869	186	191	231	588	382	587	41	28	24	25	29	17	27	57	58	43	36	44
LOC114880175	27921	4805	6160	6409	8889	8616	10840	2033	969	966	871	574	825	943	1119	1997	1210	1227	1398
LOC114880176	2040	383	460	425	510	410	217	247	117	110	77	81	113	125	123	194	94	98	115
LOC114880177	64127	11096	12207	13440	9813	10682	11680	4247	2217	2576	2023	1736	1948	2215	2119	3478	2189	2491	2837
LOC114880178	114	10	12	21	34	43	57	3	2	3	2	3	1	3	3	4	1	4	0
LOC114880179	28291	4891	4433	5677	5935	5647	5195	1665	967	949	787	781	924	1089	1020	1622	958	1139	1201
LOC114880180	118192	21553	22024	24684	24776	27703	31113	9368	4999	5691	4823	4531	4678	4523	5284	8225	5049	6323	6128
LOC114880181	3506	659	630	661	646	646	588	326	206	149	133	156	146	160	168	331	130	118	186
LOC114880183	2859	477	495	632	210	192	126	326	176	212	144	151	180	159	145	354	173	144	200
LOC114880184	10477	1815	1684	2001	1356	1379	1111	1347	745	819	672	664	774	672	772	1358	654	578	855
LOC114880185	1480	306	273	327	376	478	378	155	109	101	65	62	79	98	103	167	70	85	85
LOC114880186	9877	1519	2020	1943	2298	2957	2232	1307	664	696	568	545	553	445	732	1144	596	616	644
LOC114880187	3821	554	586	801	648	576	198	366	207	222	182	182	177	204	203	364	192	181	231
LOC114880188	2446	456	602	501	438	618	628	265	158	144	132	124	132	108	147	228	123	123	133
LOC114880189	12371	1996	2271	2626	3144	2422	2825	821	458	454	487	483	505	423	957	1008	673	635	755
LOC114880190	7206	1163	1369	1730	1959	1985	2702	799	364	457	391	344	388	399	461	717	467	498	556
LOC114880191	6268	961	966	1295	650	639	698	519	254	276	241	288	284	220	588	638	454	360	381
LOC114880192	49	4	5	5	28	15	13	1	0	4	0	1	1	0	1	4	1	1	4
LOC114880193	32	2	30	16	26	17	13	4	5	3	0	5	1	2	7	5	2	4	5
LOC114880194	6243	1147	1224	1374	1410	1357	1251	465	304	277	246	184	209	270	179	438	272	268	316
LOC114880195	7525	1165	1450	1945	1830	1617	2362	634	227	260	288	225	269	403	528	783	457	629	523
LOC114880196	4118	610	632	905	706	739	874	341	156	209	168	185	177	167	363	380	271	195	264
LOC114880197	9237	1242	1686	1465	2549	1685	1871	641	341	341	354	351	350	320	546	686	418	391	484
LOC114880198	5521	1038	893	1134	1187	1037	1079	402	230	224	195	155	209	215	191	363	197	216	216
LOC114880199	8113	1158	1325	1692	1646	1657	1504	670	363	355	320	301	344	283	503	767	423	391	470
LOC114880200	6648	1451	1199	1815	1019	1114	743	993	441	549	324	440	526	589	558	925	360	491	617
LOC114880201	7541	1432	1029	1990	1337	3178	2377	550	275	386	293	363	276	292	185	397	344	313	436
LOC114880202	19902	3273	3181	4432	2685	2703	3110	3055	1706	1771	1229	1449	1746	1579	1520	2545	1405	1515	1862
LOC114880203	1556	219	205	268	203	336	289	182	94	119	47	63	81	80	59	173	68	76	82
LOC114880204	13240	2012	2134	3041	3063	3654	3785	650	391	367	347	376	370	372	631	788	584	547	581
LOC114880205	2518	424	420	488	351	455	242	296	200	209	140	138	177	173	142	315	172	164	238
LOC114880206	13643	2357	3206	2423	2516	3052	2707	1533	810	851	654	572	724	582	785	1404	647	654	827
LOC114880207	4243	623	674	783	520	577	481	362	178	191	142	164	185	127	254	360	223	198	256
LOC114880208	1902	355	277	378	436	489	435	187	93	88	72	79	100	84	92	188	87	83	101
LOC114880209	277	62	56	69	68	81	74	28	14	14	17	12	17	14	13	23	16	19	13
LOC114880210	164	27	25	31	22	42	25	29	10	10	7	5	7	8	7	18	8	7	7
LOC114880211	880	304	280	276	153	207	117	109	76	75	56	61	82	58	75	134	60	42	76
LOC114880212	780	203	193	237	356	226	508	36	20	38	37	29	28	24	50	63	68	42	33
LOC114880213	10295	1521	1978	2142	1953	2043	1869	862	458	466	404	451	478	373	755	904	516	511	618
LOC114880214	29	6	8	7	10	11	28	2	1	1	0	1	2	2	1	2	2	2	1
LOC114880215	2188	350	387	443	436	487	618	224	130	119	69	85	105	100	91	220	97	92	133
LOC114880216	1188	225	288	240	333	409	450	145	83	94	59	57	79	83	64	115	55	68	63
LOC114880218	10762	1780	2228	2768	2804	2716	2592	1188	710	620	540	580	558	546	910	1244	765	758	822
LOC114880219	2805	461	569	790	794	861	817	354	182	202	167	166	147	157	137	276	175	167	211
LOC114880220	7028	931	1284	1407	1524	1590	1545	518	271	292	245	252	230	231	399	485	312	312	394
LOC114880221	5390	991	951	1220	1404	1596	1805	429	293	260	169	170	195	231	189	421	181	226	255
LOC114880222	101185	19265	21117	21117	29752	41744	34472	8660	5517	5604	4268	4395	4779	4647	7537	8755	4151	4649	5243
LOC114880223	497	87	72	103	132	163	127	24	16	12	14	22	11	17	14	23	7	17	21
LOC114880224	71853	12242	9860	14474	10903	11159	8168	5475	2854	3210	2448	2413	2804	3000	2693	5916	2721	2662	3583
LOC114880225	14168	2244	2492	3146	3035	2410	3570	958	559	523	451	465	493	459	519	1013	508	606	720
LOC114880226	33883	5364	5239	6848	7258	7142	5440	2998	1604	1710	1449	1419	1552	1445	1501	2725	1386	1546	1965
LOC114880227	22	3	3	3	132	165	3	0	0	0	0	0	1	0	0	1	0	0	0
LOC114880228	20881	2961	3626	4376	3717	3804	5406	1651	715	924	784	834	608	651	1230	1666	1047	990	1099
LOC114880229	1537	309	558	596	313	509	276	256	166	165	95	122	171	138	207	295	156	114	162
LOC114880230	13163	2195	2437	2875	2250	2600	2860	1165	678	702	551	478	572	588	590	1040	521	670	691
LOC114880231	1824	342	368	445	199	165	141	209	91	139	87	90	76	90	124	203	96	73	125
LOC114880232	84608	12810	12938	15430	10788	11559	8670	6517	3392	3834	2751	3015	3077	2683	3401	6325	3489	3158	3980
LOC114880233	1075	194	225	227	219	266	262	92	58	77	46	41	55	61	44	80	42	50	62
LOC114880234	5	0	0	1	26	27	1	1	0	0	0	0	0	0	1	0	0	1	0
LOC114880235	1369	240	273	418	398	431	508	150	71	70	74	57	61	94	97	238	102	144	108
LOC114880236	5690	1046	1038	1257	1149	1268	1095	542	265	299	232	224	287	303	241	463	244	281	335
LOC114880237	124	12	21	33	45	44	36	13	4	6	7	2	2	11	8	16	6	17	7
LOC114880238	2737	533	464	680	417	440	454	280	188	151	127	142	146	197	165	277	150	166	165
LOC114880239	656	138	147	215	203	149	257	125	49	38	55	45	38	39	39	71	46	58	54
LOC114880240	2	0	0	1	0	1	0	0	0	0	0	0	0	0	0	1	0	1	0
LOC114880241	9348	1468	1847	2004	2120	2793	2465	1243	686	739	601	631	675	585	677	1122	616	706	830
LOC114880242	3492	613	703	798	219	302	394	521	261	359	321	339	257	146	307	549	322	234	402
LOC114880243	1339	187	246	305	244	387	240	166	90	79	68	73	81	84	99	161	69	81	91
LOC114880244	1464	94	129	397	343	533	530	128	80	92	74	44	74	63	81	94	85	71	71
LOC114880245	8	0	3	2	4	1	1	0	0	0	2	0	0	0	0	1	1	0	2
LOC114880246	5603	932	1102	1190	1192	1433	1440	595	311	346	317	303	254	209	410	514	312	334	362
LOC114880247	3459	598	681	771	113	226	44	639	334	365	317	314	286	225	238	478	241	206	334
LOC114880248	7729	1323	1463	1623	1901	1697	1774	848	463	512	400	333	419	374	410	728	383	399	482
LOC114880249	10473	1903	1800	2127	2311	2125	2375	1207	617	675	537	538	644	583	582	1043	599	527	817
LOC114880250	5667	804	948	1090	1329	1273	1378	338	187	164	147	170	179	137	400	387	211	248	262
LOC114880251	58	1	2	0	9	6	26	346	59	282	236	325	131	48	40	132	240	40	604
LOC114880252	1811	310	443	400	539	568	932	159	117	117	99	119	96	71	159	192	127	122	147
LOC114880253	3723	582	584	702	634	638	436	369	168	253	209	176	175	141	234	338	191	159	232
LOC114880254	1107	209	218	175	289	295	168	60	15	17	35	25	21	26	62	32	23	27	22
LOC114880255	6262	1141	1039	1530	1536	1632	1751	365	175	225	211	152	166	213	182	352	233	247	263
LOC114880256	2461	408	434	493	504	447	453	185	92	111	82	78	108	119	99	189	88	104	109
LOC114880257	5305	1020	985	1044	724	676	582	464	286	285	232	214	231	254	262	473	218	241	273
LOC114880258	62949	9048	15338	12252	13055	11168	14337	4487	3036	2764	1946	2021	2457	1824	3704	4885	2632	2730	3074
LOC114880259	157	20	32	30	38	46	48	13	7	7	8	9	12	10	13	13	5	7	12
LOC114880260	7350	1228	1021	1273	871	859	737	576	295	284	212	238	218	202	360	567	336	236	309
LOC114880261	4185	749	767	868	798	832	590	516	314	287	200	230	287	297	254	543	246	255	295
LOC114880262	5	0	0	0	0	0	0	1	0	0	0	0	0	0	0	2	0	0	0
LOC114880263	369	34	31	48	109	136	106	27	1	5	4	9	2	13	16	8	13	13	11
LOC114880264	2777	460	526	599	380	364	314	235	126	165	147	169	139	133	192	292	136	135	153
LOC114880265	4354	717	750	1002	318	382	351	692	369	326	239	266	299	279	244	571	309	283	393
LOC114880266	390	72	63	106	63	56	50	24	19	20	17	21	16	18	33	63	34	13	33
LOC114880267	3662	569	665	678	555	699	566	404	223	276	198	198	223	165	214	388	183	197	244
LOC114880268	5583	935	923	1079	493	562	425	518	289	284	201	196	199	192	266	434	222	236	348
LOC114880269	40	9	10	7	12	21	24	4	2	2	1	2	2	1	3	5	1	2	3
LOC114880270	5637	1014	945	1105	958	964	894	384	221	201	156	145	163	212	176	351	168	180	195
LOC114880271	3821	710	676	773	683	814	730	274	136	153	124	114	140	144	122	266	118	157	155
LOC114880272	104	28	15	16	6	13	12	13	4	10	5	4	6	5	10	17	6	7	8
LOC114880273	122415	23041	20921	26239	23660	26494	45764	11176	6021	5902	4072	3721	4544	3702	4491	7684	3658	3508	5285
LOC114880274	22054	4467	4996	4890	2611	2564	3359	1731	942	1064	1103	798	742	990	963	1290	1159	1423	1403
LOC114880275	2724	499	408	609	393	537	485	175	99	96	89	71	75	103	97	128	91	90	127
LOC114880276	1683	295	457	276	460	260	192	176	118	105	75	63	97	109	69	162	125	94	119
LOC114880277	1553	200	417	323	724	765	369	144	99	99	56	48	86	99	78	138	79	75	62
LOC114880278	34	5	1	4	6	3	1	2	0	2	0	1	0	1	0	1	1	2	1
LOC114880279	49	5	12	7	6	10	3	1	1	0	2	0	0	2	0	3	1	2	0
LOC114880280	7293	1049	1256	1166	1558	1359	1058	621	353	339	277	302	376	265	497	585	376	366	418
LOC114880281	21	1	2	5	0	9	0	4	3	2	1	0	1	3	1	7	1	2	2
LOC114880282	1382	260	286	466	442	425	722	156	70	64	66	67	77	88	127	186	116	180	148
LOC114880283	2247	410	429	493	327	376	358	272	152	181	125	136	142	124	143	330	136	135	185
LOC114880284	3420	581	559	613	624	645	530	304	160	179	119	112	135	174	157	282	130	150	200
LOC114880285	401	81	75	102	67	64	59	29	25	17	11	18	15	8	9	34	20	15	23
LOC114880286	182	18	36	42	33	43	33	10	5	5	7	3	6	3	9	9	3	1	6
LOC114880287	239	25	54	48	99	176	200	15	8	12	9	5	10	5	12	8	3	11	9
LOC114880288	7472	1409	1480	1761	1451	1573	1751	818	435	457	413	389	448	436	440	750	452	484	547
LOC114880289	5823	1137	1233	1331	1049	1598	1499	571	296	388	280	220	298	317	290	574	279	316	362
LOC114880290	9646	1172	1827	1637	213	410	207	1266	603	721	541	588	558	466	792	1300	623	442	707
LOC114880291	13777	2046	2545	3201	2978	3626	3757	1855	1044	1436	1264	1120	854	842	1324	1880	1159	957	1340
LOC114880292	5274	1007	1215	1460	2276	2035	2409	377	199	198	145	110	147	164	163	287	173	168	193
LOC114880293	498	89	7756	104	4	2	3	5351	432	1004	1490	34	134	198	656	155	1497	21	1142
LOC114880294	2065	322	429	520	608	883	888	209	140	194	139	115	99	110	149	238	125	124	192
LOC114880295	702	73	130	110	53	110	117	137	87	104	116	92	61	51	117	159	65	47	108
LOC114880296	4951	781	916	948	900	983	1068	725	532	412	316	346	365	273	367	604	256	270	420
LOC114880297	12903	2095	2297	2765	2953	2908	2943	864	490	439	359	405	440	422	634	939	648	567	630
LOC114880298	25248	4479	4428	6918	15009	12382	20256	950	545	749	505	388	579	708	448	889	625	868	688
LOC114880299	0	1	0	0	1	3	8	0	0	0	0	0	0	0	0	0	0	0	0
LOC114880300	19846	3614	3417	3911	4981	3987	3706	1129	658	665	474	464	538	709	668	1318	564	640	781
LOC114880301	3456	647	548	718	702	872	970	261	171	158	134	106	126	156	144	244	107	128	127
LOC114880302	407	71	75	99	174	132	156	29	18	16	15	18	13	21	29	32	16	26	17
LOC114880303	5275	908	835	1317	867	670	735	1019	554	557	365	358	396	392	564	633	333	472	392
LOC114880304	8	0	0	2	3	7	5	1	0	0	0	0	0	1	1	1	0	1	1
LOC114880305	11312	2144	1875	2570	2060	1787	1628	957	547	555	452	432	454	431	489	825	372	386	573
LOC114880306	14	3	3	1	8	4	4	2	1	0	1	1	1	1	2	1	1	0	1
LOC114880307	179	34	27	40	68	68	36	5	5	6	3	5	7	12	5	13	4	7	14
LOC114880308	47328	8460	8581	10809	5172	2766	4830	3459	1752	2178	1707	1144	1262	1964	1171	2329	1422	1893	2285
LOC114880309	161460	25374	31091	35777	33157	25128	30046	7243	3767	4857	3985	3872	4645	3728	6509	7973	4736	5043	7383
LOC114880310	78198	13442	17026	18895	14754	11447	14293	3775	2214	2613	2166	2173	2611	2078	4274	4709	2736	3012	4026
LOC114880311	1614	242	280	278	125	129	138	231	102	137	91	91	94	124	64	182	81	93	148
LOC114880312	8431	1329	1590	1975	1703	1751	2068	701	428	417	360	379	367	280	481	801	493	447	506
LOC114880313	3337	479	580	743	637	716	867	348	189	175	111	170	206	142	260	346	233	220	272
LOC114880314	283	40	52	34	37	23	35	12	10	8	11	12	7	7	17	21	19	13	15
LOC114880315	4120	988	833	1087	716	766	866	280	166	171	151	116	168	183	154	272	127	179	219
LOC114880316	27329	4564	5437	6232	7271	7395	7487	2784	1532	1543	1330	1340	1453	1029	2086	2435	1722	1576	1764
LOC114880317	1195	158	207	269	155	182	109	196	107	114	91	96	115	92	110	182	75	81	110
LOC114880318	5378	985	972	1117	1278	1274	1078	564	283	270	209	194	268	248	218	503	231	261	304
LOC114880319	2014	308	386	396	315	331	232	241	110	105	79	84	103	101	98	184	80	75	124
LOC114880320	39038	5909	7478	9673	8263	7009	8042	3823	2242	2067	1956	2053	1923	1598	3135	3405	2525	2336	2720
LOC114880321	29422	5463	6404	6065	4754	5138	5597	2901	1643	1707	1423	1219	1347	1574	1382	2588	1395	1997	1694
LOC114880322	8313	1416	1982	1696	2307	2301	2067	838	448	444	374	303	393	348	420	661	345	388	434
LOC114880323	11379	1880	2067	2164	2114	2157	2170	789	453	478	376	351	408	329	501	756	441	428	499
LOC114880324	6557	1081	1068	1598	1377	1757	1668	777	373	347	317	304	419	340	402	726	421	428	500
LOC114880326	3955	673	667	740	736	763	897	277	151	126	132	128	133	132	164	280	176	159	180
LOC114880327	2823	505	498	521	162	178	188	303	182	238	142	151	157	131	180	325	166	145	236
LOC114880328	11009	2003	1824	2266	2217	2207	1859	1136	579	675	499	511	510	541	544	1168	524	511	658
LOC114880329	28022	4958	4455	6793	6580	5291	7438	1080	604	606	645	596	601	597	880	1159	864	964	1109
LOC114880330	4816	826	962	1070	1536	1656	1380	346	215	179	151	166	161	196	200	311	197	219	173
LOC114880331	40905	9799	7910	10871	11119	13186	9408	1352	729	787	732	496	524	663	710	1485	702	714	1254
LOC114880332	7243	1772	1595	2013	1991	2536	1648	381	186	227	212	117	142	164	185	463	158	207	347
LOC114880333	0	0	1	1	0	0	0	0	0	0	1	0	0	0	0	1	1	0	1
LOC114880334	17290	2851	2989	3695	3751	4258	4403	1112	588	635	549	574	550	505	923	1031	745	688	792
LOC114880335	39706	6872	7168	8143	5182	6519	5674	4186	2446	2619	2144	2111	1929	1694	2330	3781	1877	1759	2811
LOC114880336	12500	2351	3800	2981	3251	3104	3933	1557	940	926	747	708	755	826	909	1663	641	814	1017
LOC114880337	5253	615	718	820	1281	885	480	514	331	227	193	318	271	417	294	575	372	324	286
LOC114880338	1	0	0	0	0	0	0	0	1	0	1	0	0	0	1	0	0	0	0
LOC114880339	5097	927	1051	1107	1275	1181	1113	497	292	303	243	230	240	203	223	461	223	214	295
LOC114880340	10681	1833	2006	1935	996	867	823	1196	658	720	520	523	599	523	538	1078	547	472	714
LOC114880341	18710	3460	2971	3274	4976	9255	2725	1160	688	557	533	535	606	487	701	1187	637	629	736
LOC114880342	1796	299	304	449	628	659	522	151	81	54	55	40	75	67	98	161	100	110	104
LOC114880343	7357	1262	1084	1629	1347	1450	1351	736	399	417	274	310	349	362	311	655	354	342	416
LOC114880344	56	9	7	13	25	36	21	3	1	1	2	2	2	0	4	5	2	3	3
LOC114880345	4631	751	855	1030	1181	1328	1318	456	228	216	203	169	249	157	335	460	240	244	278
LOC114880346	3025	411	409	526	118	209	189	313	195	197	159	198	179	145	175	340	187	131	208
LOC114880347	12546	2030	2329	3125	2842	1902	4019	749	416	474	463	465	408	394	557	612	450	637	572
LOC114880348	8851	1380	1200	1975	2451	2356	2094	578	361	373	333	305	303	293	519	594	387	423	470
LOC114880349	2481	487	500	677	793	977	816	334	155	155	154	99	128	155	235	291	156	217	199
LOC114880350	7533	1349	1858	1688	3176	2978	2943	893	487	447	349	301	346	259	434	686	307	342	410
LOC114880351	1266	143	117	126	32021	25095	320	38	21	17	25	20	20	23	25	31	19	17	28
LOC114880352	411	65	52	98	17	20	32	38	23	20	16	10	17	20	19	54	24	39	33
LOC114880353	8562	1275	1713	1654	1981	2750	2296	917	478	452	395	445	494	471	707	877	493	543	681
LOC114880354	9	0	1	0	7	7	5	0	0	0	0	0	0	0	0	1	0	1	0
LOC114880355	1628	233	315	291	182	380	228	334	177	192	138	127	141	106	130	266	107	132	183
LOC114880356	17705	3310	3376	3755	2424	2563	2367	956	567	582	434	362	472	611	482	867	497	504	549
LOC114880357	36184	6779	8489	7353	9560	10624	13290	4897	2894	3425	2971	3282	3078	2047	6209	3873	2006	2529	3071
LOC114880358	1197	316	260	271	148	169	155	146	84	61	86	86	70	80	95	145	72	78	97
LOC114880359	11423	1953	2231	2082	2269	2230	2655	739	428	452	331	350	372	351	637	741	460	439	487
LOC114880360	0	0	1	0	0	1	0	0	0	1	0	0	0	0	0	0	1	1	1
LOC114880361	28035	4836	6031	6532	5786	6740	7743	3380	1991	1947	2165	1816	1637	1594	2816	3259	1751	2214	2506
LOC114880362	13581	2464	2537	2644	2135	2063	1588	1989	1127	1139	784	783	1028	947	740	1525	702	759	858
LOC114880363	1484	291	353	506	635	566	354	297	165	172	132	182	185	116	212	283	171	153	229
LOC114880364	43516	7965	7962	9609	12165	15738	10537	4406	2494	3008	2413	2496	2414	1896	3819	3702	2141	2381	3039
LOC114880365	6937	1181	1340	1392	1507	1706	1728	604	359	380	290	251	303	327	347	563	290	297	356
LOC114880366	11236	2047	2446	2777	2967	3001	2928	1100	646	658	640	571	553	568	693	945	620	644	865
LOC114880367	12	0	0	1	3	0	0	0	1	0	0	1	0	1	0	1	1	0	0
LOC114880368	24181	4991	6221	4471	7352	6705	7800	3081	1807	1999	1235	1041	1511	1372	2428	2585	985	1203	1431
LOC114880369	142	30	28	29	55	131	50	1	10	5	6	7	6	5	8	9	3	8	6
LOC114880370	1554	306	275	339	161	227	274	173	99	99	83	80	91	121	108	161	91	107	88
LOC114880371	2327	318	415	490	441	567	667	147	100	82	85	127	102	85	101	199	100	151	136
LOC114880372	367	59	71	66	109	131	120	38	23	19	20	10	6	16	36	40	16	14	19
LOC114880373	155	19	50	45	19	21	26	15	8	11	3	6	7	13	15	37	12	22	24
LOC114880374	13	8	2	2	4	3	7	1	2	0	1	2	2	1	2	4	0	1	1
LOC114880375	123	27	49	17	28	27	35	12	13	17	11	11	8	5	17	18	14	10	19
LOC114880376	3	0	0	0	0	0	0	0	0	0	0	0	0	0	0	0	0	0	0
LOC114880377	7	0	3	1	0	2	0	0	0	0	1	0	0	2	0	1	0	0	0
LOC114880378	9	1	1	2	1	1	6	0	0	0	1	0	2	2	1	0	0	0	0
LOC114880379	5	0	3	0	1	2	4	0	0	1	2	0	0	0	0	0	1	0	0
LOC114880380	8503	1388	1742	2207	2216	2544	2418	585	309	300	278	263	307	274	367	625	395	394	449
LOC114880381	218	56	104	125	397	371	17	171	118	118	67	107	103	118	89	211	118	109	103
LOC114880383	2034	276	291	412	292	266	323	139	80	87	55	46	76	49	70	109	74	77	92
LOC114880384	4466	638	718	1099	883	806	1133	233	115	132	136	117	100	107	190	276	168	143	178
LOC114880385	146	20	20	28	54	63	57	16	6	11	9	16	7	6	11	17	10	8	10
LOC114880386	507	96	75	123	118	152	128	30	12	14	15	12	8	6	16	39	27	16	8
LOC114880387	21896	4113	3590	3562	3775	2765	2805	2791	1532	1621	1069	966	1500	1293	1364	2489	950	1145	1280
LOC114880388	1509	307	345	308	376	377	461	188	106	107	99	91	90	68	108	125	84	94	94
LOC114880389	453	73	84	134	174	158	177	44	8	9	13	9	14	25	18	47	31	22	28
LOC114880391	49	3	26	17	16	11	26	13	15	5	11	8	9	15	12	15	10	23	18
LOC114880392	37874	5827	6565	7536	6739	5989	4773	4527	2592	2758	1911	2388	2654	2145	3680	4651	2655	2463	3128
LOC114880393	193	42	58	54	60	54	110	16	10	12	6	21	7	8	13	14	12	19	15
LOC114880394	10017	1909	1416	1866	4090	3934	3627	787	277	398	223	233	263	446	470	896	406	452	508
LOC114880395	2389	1416	316	1474	218	893	248	201	191	118	65	111	109	197	110	371	94	131	307
LOC114880396	17	2	0	7	193	279	15	0	1	1	0	0	0	0	1	1	0	0	0
LOC114880397	42	9	5	40	4201	8314	55	2	1	0	4	0	1	3	0	2	2	2	3
LOC114880398	7680	1093	1455	1612	2045	1646	1769	651	298	301	250	308	314	326	525	730	397	409	416
LOC114880399	361	87	51	161	117	94	32	47	30	13	9	11	5	18	13	21	28	16	8
LOC114880400	3	6	0	4	41	8	2	0	2	1	0	0	1	0	1	1	1	0	4
LOC114880401	9615	1477	1762	1896	1109	1328	1384	988	456	560	465	550	408	351	873	945	677	499	715
LOC114880402	1562	319	232	319	231	265	300	128	69	80	56	60	76	80	58	133	53	66	74
LOC114880403	5433	969	1359	1420	2021	2026	2020	1029	595	561	434	386	463	293	487	672	343	454	437
LOC114880404	0	0	0	0	0	0	0	0	0	0	0	0	0	0	0	0	0	0	0
LOC114880405	7025	1198	1201	1400	1143	1368	714	924	485	566	380	399	408	412	448	840	397	362	555
LOC114880406	8723	1515	1775	2021	3315	3445	3728	635	309	304	259	278	292	290	427	628	378	358	386
LOC114880407	6509	1216	1129	1432	1157	1363	1445	839	423	505	386	386	424	400	435	707	400	368	463
LOC114880408	16421	3120	2487	4208	2846	3430	1512	2204	1160	1226	758	750	1060	1088	824	2248	1082	1171	1189
LOC114880409	2156	521	518	624	599	324	901	200	105	118	117	98	110	142	166	194	99	97	121
LOC114880410	6989	1001	1185	1458	1324	1160	1678	415	228	205	194	227	200	174	380	442	319	338	324
LOC114880411	154	39	17	25	41	30	41	14	3	4	1	5	2	3	9	6	5	7	8
LOC114880412	16	10	3	14	9	10	3	3	1	0	1	1	0	5	0	2	0	3	0
LOC114880413	10123	1976	1945	2464	1658	2252	2843	682	509	562	757	545	461	331	754	614	472	697	638
LOC114880414	65	9	11	15	14	21	24	9	1	3	7	3	1	3	9	8	3	3	5
LOC114880415	12952	1947	2632	2694	2903	2716	3086	1217	699	701	688	462	569	663	889	1005	644	718	853
LOC114880416	16780	3000	3370	3821	3119	3060	3556	1588	909	894	813	858	813	637	1104	1418	887	859	1039
LOC114880417	5110	884	949	1129	963	1042	1004	513	263	289	245	220	209	308	241	462	206	281	278
LOC114880418	3097	549	610	636	501	607	524	316	172	172	144	144	166	129	145	276	166	142	186
LOC114880419	1324	219	330	272	189	221	267	155	64	75	42	56	80	72	76	147	65	51	67
LOC114880420	559	116	127	222	737	418	452	82	40	47	52	29	15	22	39	63	38	61	31
LOC114880421	44664	8157	7741	9845	6451	6167	6197	2701	1395	1573	1100	980	1223	1608	1197	2526	1321	1430	1727
LOC114880422	3837	719	782	867	1092	1253	1124	396	228	285	214	162	189	149	215	336	173	197	233
LOC114880423	7879	1443	1431	1618	2040	2043	1921	623	367	359	300	269	334	333	293	652	306	317	371
LOC114880424	5764	1333	1705	1643	2141	3318	6082	477	256	301	302	222	233	163	209	401	305	363	290
LOC114880425	2186	359	386	419	518	577	543	187	88	132	66	63	71	92	67	146	75	82	106
LOC114880426	21	9	4	6	10	9	12	0	0	0	0	0	0	0	2	3	1	1	3
LOC114880427	1855	325	342	399	435	385	489	177	97	121	111	110	79	56	150	217	107	98	151
LOC114880428	1545	246	272	331	268	274	225	148	93	71	51	61	67	74	74	130	65	61	72
LOC114880429	3152	523	654	732	901	863	774	399	218	223	195	186	196	157	191	385	176	217	201
LOC114880430	5614	859	915	1160	1302	1262	1517	348	190	197	212	171	187	153	221	272	195	212	281
LOC114880431	16594	3731	3807	5099	4854	4987	5339	1615	942	887	940	772	838	866	1274	1740	919	1225	1178
LOC114880432	3508	546	618	612	427	467	541	276	150	163	122	118	124	133	120	256	126	136	161
LOC114880433	1356	219	305	262	233	191	260	106	61	58	42	54	47	52	56	84	35	42	59
LOC114880434	6042	1123	1094	1259	1058	1253	1064	437	263	282	209	241	234	237	276	459	210	268	302
LOC114880435	10	0	4	8	4	2	4	0	0	1	0	1	2	0	1	4	2	3	3
LOC114880436	65	13	12	6	23	42	11	11	2	3	5	3	5	4	2	10	5	10	9
LOC114880438	17396	2838	3400	3742	3415	5245	4075	1503	840	741	620	792	820	611	1338	1474	1067	941	978
LOC114880439	5720	887	890	1431	1921	860	1100	1061	1205	503	382	442	628	143	357	1079	202	246	732
LOC114880440	3741	529	931	983	1058	1091	1207	452	248	298	207	264	264	216	383	485	254	304	353
LOC114880441	372	40	70	97	189	67	88	69	64	32	14	24	41	9	18	76	19	19	44
LOC114880442	11898	1964	3306	2600	2948	2995	5521	720	409	377	275	279	262	227	329	614	352	393	431
LOC114880443	725	103	130	117	139	176	144	86	42	53	36	28	50	39	33	100	31	41	42
LOC114880444	1680	334	348	371	266	336	313	196	114	103	92	61	84	106	64	148	100	67	89
LOC114880445	3025	558	589	704	733	769	682	219	161	170	135	114	113	179	139	264	125	180	153
LOC114880446	4664	858	781	809	624	615	509	428	243	260	179	192	189	204	210	416	175	179	235
LOC114880447	22794	3896	3785	4220	3403	3857	2438	1364	696	763	512	558	728	785	607	1454	711	570	818
LOC114880448	48372	8355	9635	9746	9068	7000	7964	3862	2046	2468	1722	1432	1794	2431	2041	3676	1948	1899	2916
LOC114880449	4356	806	855	967	888	743	896	522	266	265	201	193	253	272	268	406	192	215	238
LOC114880450	35	6	6	15	4	4	19	18	5	11	6	6	12	6	7	14	1	7	11
LOC114880451	2	0	0	0	0	1	1	0	0	0	1	0	0	0	0	0	0	0	0
LOC114880452	2398	344	481	454	485	509	413	259	136	160	130	129	135	106	222	239	153	130	185
LOC114880453	20319	3083	3652	4423	3962	3730	3556	2102	1021	1182	842	853	924	704	1011	1744	931	915	1249
LOC114880454	1293	202	219	262	185	225	206	179	90	110	87	64	97	67	136	204	127	102	128
LOC114880455	670	121	82	185	316	455	435	6	7	6	6	3	5	6	7	6	11	13	12
LOC114880456	4617	768	798	966	909	961	791	475	253	257	236	224	246	261	264	419	216	247	310
LOC114880457	1673	238	360	296	158	260	258	270	176	162	110	104	162	117	182	232	102	94	140
LOC114880458	16787	3057	3317	3606	2813	3291	4355	1746	958	1074	827	765	871	915	946	1532	761	939	1083
LOC114880459	3593	666	609	683	602	787	775	422	219	256	158	188	210	210	226	364	173	183	222
LOC114880460	5894	1010	1188	1265	1465	1230	1240	548	333	311	230	198	249	218	279	493	252	291	327
LOC114880461	42785	7539	6881	10430	8812	9374	9210	2017	997	1389	1457	1103	1192	1695	1464	1942	1670	1995	2085
LOC114880462	3419	570	692	684	847	730	648	279	156	167	130	100	135	113	113	246	134	131	180
LOC114880463	27	4	6	6	3	0	3	2	2	1	0	0	1	1	2	6	4	1	1
LOC114880464	1	0	0	1	1	0	0	0	0	0	1	0	0	0	0	0	1	1	0
LOC114880465	3659	597	710	862	942	1154	1190	443	182	171	187	178	179	137	293	353	229	233	251
LOC114880466	7782	1222	1685	1635	1362	1658	1324	774	392	369	295	324	385	294	564	784	516	459	530
LOC114880467	22099	4048	4115	4847	5992	6355	5604	1900	1001	1110	821	675	927	913	1010	1566	854	1029	1309
LOC114880468	3871	567	737	740	500	650	528	505	227	253	205	234	213	142	354	436	245	190	281
LOC114880469	149	26	28	15	65	6	19	25	30	10	11	22	16	11	22	14	7	22	8
LOC114880470	923	164	167	213	386	298	244	103	53	46	38	43	46	56	37	76	60	53	67
LOC114880471	4565	819	827	928	1274	1195	1132	516	279	368	249	250	269	220	299	473	255	261	338
LOC114880472	1705	441	577	698	529	531	815	216	172	123	127	87	72	127	77	219	122	178	135
LOC114880473	4264	794	797	857	763	687	597	426	240	246	199	182	193	205	231	444	179	182	231
LOC114880474	1364	247	273	451	431	444	672	173	80	63	102	28	39	98	61	151	78	95	104
LOC114880475	4897	835	1024	962	785	932	866	487	275	315	223	220	238	260	270	443	198	233	255
LOC114880476	104	18	20	18	22	53	28	9	4	4	1	2	2	1	4	7	3	7	2
LOC114880477	118	23	18	44	31	32	35	12	7	11	12	7	9	9	9	13	15	16	10
LOC114880478	5	1	6	4	15	19	7	1	3	1	0	0	1	3	1	1	1	3	2
LOC114880479	219	45	42	117	118	193	345	30	19	16	21	15	30	19	47	36	23	28	21
LOC114880480	131	37	21	42	85	132	233	20	9	4	5	8	10	9	16	11	6	15	13
LOC114880482	62767	12418	8837	12743	11852	10173	10485	4256	2229	2442	1808	1821	2117	1999	3097	3650	2184	2465	3078
LOC114880483	1	0	0	0	0	1	0	0	0	0	0	0	0	0	0	1	0	0	0
LOC114880484	42	5	1	10	25	33	39	2	1	3	3	2	0	1	4	4	3	5	0
LOC114880485	5585	1113	919	1230	1447	1522	1292	633	335	359	252	258	306	260	268	579	243	241	347
LOC114880486	11066	1818	2090	2291	2344	2439	2194	944	457	487	449	445	495	480	756	1118	597	581	606
LOC114880487	1653	262	347	424	379	304	426	146	83	80	46	74	65	87	44	125	93	88	78
LOC114880488	17	4	6	5	9	9	18	4	2	2	6	3	5	1	7	1	2	3	0
LOC114880489	14009	2385	2419	2785	3004	3363	3693	1818	1022	1030	804	766	891	923	931	1763	881	1031	1101
LOC114880490	23436	4925	4874	4769	3490	1625	1507	2487	1448	1387	792	827	1239	1064	814	1955	828	957	912
LOC114880491	38	2	5	5	0	1	0	3	2	2	1	1	0	1	0	2	1	0	4
LOC114880492	63	10	11	25	25	30	27	15	0	9	2	5	2	3	3	7	0	2	7
LOC114880493	4325	861	814	918	731	854	832	471	214	275	199	213	192	243	230	434	192	193	252
LOC114880494	1439	191	236	293	141	190	129	134	52	82	60	95	81	69	146	196	147	101	149
LOC114880495	12806	2333	2220	2736	2325	2399	2278	1045	563	602	472	416	444	474	463	902	465	462	554
LOC114880496	177881	33788	40159	37541	36528	33729	40948	15659	8602	9288	7476	6604	7662	8369	8282	14395	7558	9274	9392
LOC114880497	5514	1098	1020	1219	1228	1450	1876	571	294	315	274	212	254	326	265	520	286	321	315
LOC114880498	22503	3877	4076	4846	5279	5313	6017	2213	1289	1315	985	914	1095	1081	1410	1911	897	1040	1271
LOC114880499	12857	2229	2251	2817	1985	1721	1542	1210	714	752	555	572	621	586	589	1205	576	552	763
LOC114880500	5867	1287	1005	1238	1131	1338	1256	394	234	213	143	169	215	248	135	397	235	199	237
LOC114880501	696	150	125	167	317	472	342	62	32	47	25	26	27	42	25	67	26	36	30
LOC114880502	2933	482	451	644	665	689	610	388	196	205	170	201	211	206	203	356	207	211	241
LOC114880503	875	142	164	189	301	290	288	76	50	54	43	68	68	52	93	105	51	69	64
LOC114880504	685	82	179	143	32	39	49	72	36	37	24	22	38	22	73	62	31	41	50
LOC114880505	4643	860	836	1057	1110	1034	912	445	244	256	187	202	236	273	255	446	211	251	300
LOC114880506	694	111	106	136	156	132	102	59	53	46	27	37	27	40	49	85	43	53	44
LOC114880507	1806	342	332	216	26	78	28	239	140	170	111	121	117	124	110	254	86	73	151
LOC114880508	4992	975	1091	1110	1002	983	970	465	290	278	212	223	248	275	219	488	222	247	289
LOC114880509	1928	292	370	548	522	755	803	171	77	129	66	58	77	71	60	141	84	136	98
LOC114880510	4278	611	668	706	732	1031	694	449	260	297	176	164	173	198	212	381	164	197	228
LOC114880511	4377	848	1015	1054	761	824	995	493	323	296	242	196	247	246	217	485	227	255	280
LOC114880512	1349	182	211	276	330	355	171	96	56	50	52	43	51	47	46	81	34	56	46
LOC114880513	30621	4757	4627	5901	4854	4884	3683	2338	1161	1265	864	874	1086	1214	905	2337	1083	926	1342
LOC114880514	7972	1518	2276	2001	1993	1922	1695	798	491	512	454	315	414	472	347	805	424	390	595
LOC114880515	13492	2485	2491	2760	2692	2906	3148	1298	749	718	511	506	633	672	570	1067	515	616	703
LOC114880516	11515	1992	2287	3114	2360	2136	2870	782	324	384	327	288	367	488	626	920	640	775	647
LOC114880517	8049	1306	1407	1703	1569	1436	1194	678	415	420	286	290	346	345	319	665	289	303	362
LOC114880518	8934	1424	1638	2008	1885	2022	1772	722	373	463	372	345	369	305	471	723	500	437	561
LOC114880519	2094	544	634	824	727	844	1058	344	327	185	196	123	136	231	152	359	179	266	233
LOC114880520	4655	795	790	970	836	949	931	448	233	272	152	135	215	224	190	382	178	200	216
LOC114880521	237	41	33	60	34	30	20	7	2	2	1	4	4	4	5	6	8	5	10
LOC114880522	8728	1680	1768	2400	1801	2201	2216	959	583	495	440	361	450	682	469	826	440	578	567
LOC114880523	2744	363	374	820	736	760	553	229	120	151	128	97	119	91	119	249	149	101	221
LOC114880524	1829	319	333	401	275	362	397	157	101	87	87	59	67	92	86	147	84	92	111
LOC114880525	4151	1203	895	1200	1600	1082	1440	295	140	117	109	74	110	155	128	226	121	118	178
LOC114880526	206	40	31	45	87	87	46	8	10	9	3	2	5	6	8	12	6	5	7
LOC114880527	7705	1373	1352	1574	1303	1540	1312	647	376	365	309	255	316	341	307	648	317	320	416
LOC114880529	7875	1521	2454	1866	2697	1905	1808	858	403	435	410	285	365	303	386	703	372	351	400
LOC114880530	8857	1428	1445	1804	1731	1780	1468	730	364	489	346	287	344	297	426	646	310	307	393
LOC114880531	5775	791	944	1201	291	316	548	279	157	177	160	205	196	135	495	441	348	216	308
LOC114880532	1575	127	206	262	58	483	297	175	95	61	56	97	74	61	157	188	114	89	93
LOC114880533	217	75	40	97	64	45	10	38	15	11	7	7	14	16	11	26	12	16	29
LOC114880534	654	87	31	160	120	168	10	41	18	12	13	26	23	16	20	48	20	28	31
LOC114880535	113	17	5	19	19	29	4	1	2	0	0	0	1	2	1	1	0	1	1
LOC114880536	8463	1472	1655	1899	2062	2232	2347	963	493	515	433	430	447	381	570	867	473	499	562
LOC114880537	8808	1386	1650	1673	951	1126	1463	939	482	517	420	457	403	294	662	921	505	412	604
LOC114880538	6872	1229	1186	1400	1333	1533	1092	454	269	305	249	205	263	232	231	444	240	221	285
LOC114880539	0	0	0	0	0	0	0	0	0	0	0	0	0	0	0	0	0	0	0
LOC114880540	2490	441	482	654	582	552	761	287	113	97	109	100	112	154	175	322	241	220	180
LOC114880541	6	1	2	3	1	1	1	0	1	0	0	0	1	1	0	0	1	0	0
LOC114880542	2144	326	429	697	614	520	851	235	128	83	113	101	103	139	155	295	155	184	222
LOC114880543	28721	6536	4112	7606	6849	6060	5847	1667	722	833	653	677	772	986	1158	1502	757	812	952
LOC114880544	17144	3004	3017	3538	2540	2876	2732	1201	657	664	447	451	571	681	606	1132	590	573	707
LOC114880545	8608	1739	1468	1928	1757	1533	1367	859	504	502	346	309	431	418	355	822	313	399	457
LOC114880546	7673	1322	1323	1648	1712	2405	1575	888	506	501	404	447	464	410	512	795	437	479	616
LOC114880547	3871	617	577	1017	1149	976	1194	292	160	176	149	165	156	182	282	389	222	238	263
LOC114880548	7272	1196	1396	1604	1340	1257	1392	878	478	430	368	314	408	370	496	683	404	462	445
LOC114880549	11050	1374	1345	2459	2619	2322	2586	439	223	256	206	239	227	240	370	505	336	321	327
LOC114880550	137	28	27	40	41	40	44	13	5	5	6	5	4	2	15	17	15	4	9
LOC114880551	1002	163	166	226	208	186	172	136	65	74	63	47	66	45	100	100	71	54	83
LOC114880552	214	43	25	62	237	144	163	6	2	2	1	5	2	3	3	5	15	8	4
LOC114880553	2	0	0	2	4	3	4	0	0	0	1	0	0	0	0	0	0	0	0
LOC114880554	4654	796	860	940	898	1205	1084	579	355	408	302	291	363	304	286	559	272	314	319
LOC114880555	5816	1005	888	1183	1222	1276	1129	445	226	216	171	157	199	177	233	406	215	225	268
LOC114880556	6088	996	1147	1446	1646	1397	1272	730	404	413	323	377	379	289	498	758	476	443	557
LOC114880557	2476	510	431	531	531	515	442	225	121	130	101	85	101	101	127	235	120	107	120
LOC114880558	4995	917	1085	1067	831	871	1055	624	301	368	269	314	306	289	401	544	289	318	419
LOC114880559	1313	262	337	397	329	335	391	47	23	23	31	19	20	19	26	21	39	34	48
LOC114880560	4899	876	954	1158	882	1424	1291	656	361	364	262	282	343	338	280	569	300	378	387
LOC114880561	24400	4076	3448	3788	4492	4922	5078	2712	1558	1651	1241	1155	1409	1174	2012	2242	1043	1293	1344
LOC114880562	2531	410	428	605	661	765	559	337	191	193	137	143	189	165	175	290	158	170	159
LOC114880563	15708	2421	2850	3391	2883	2735	2304	1344	646	754	592	672	770	592	902	1427	816	749	883
LOC114880564	3292	619	645	625	481	637	535	339	209	180	139	142	155	200	120	280	144	151	184
LOC114880565	1111	209	204	256	341	225	332	107	52	46	58	35	31	58	56	104	66	83	55
LOC114880566	12498	2175	2500	2493	3111	2530	2903	1406	804	813	563	575	678	607	685	1382	597	568	787
LOC114880567	12094	1813	1869	2624	3169	2726	3640	978	392	641	310	360	423	589	312	1108	599	586	758
LOC114880568	8232	1503	1446	1644	1428	1787	1953	627	384	385	290	253	317	327	262	582	235	339	332
LOC114880569	2996	623	581	525	524	609	598	289	160	174	121	113	169	130	132	268	130	131	190
LOC114880570	3119	560	582	527	443	462	483	468	230	254	190	165	214	187	265	323	191	196	212
LOC114880571	144	32	30	5	3	12	13	2	4	1	1	1	2	2	1	4	1	3	1
LOC114880572	1909	266	307	351	349	378	294	141	87	86	82	47	77	59	81	112	49	34	92
LOC114880573	8530	1478	1588	1921	1493	1881	2186	833	501	517	413	343	394	491	401	772	393	460	511
LOC114880574	30	2	3	1	0	1	2	0	0	0	1	0	0	0	0	0	2	0	0
LOC114880575	2749	515	458	490	420	388	309	165	98	91	74	83	73	101	78	162	74	57	110
LOC114880576	2393	478	519	498	476	576	546	206	137	117	82	85	96	97	116	199	68	74	101
LOC114880577	6207	1033	1100	1211	983	922	873	693	443	421	292	340	414	353	334	740	305	330	439
LOC114880578	1165	218	280	309	334	294	496	43	32	35	19	13	20	22	44	50	34	45	39
LOC114880579	27629	5629	7370	6670	4471	4255	6502	2034	1097	1279	1304	975	849	924	1161	1571	1389	1679	1610
LOC114880580	1676	265	310	374	337	410	372	122	96	68	50	54	79	68	64	113	58	59	71
LOC114880581	11971	1994	2239	2169	1223	1113	1126	1032	527	639	501	433	471	476	477	827	428	432	616
LOC114880582	3467	613	682	689	769	638	666	210	137	133	134	123	112	133	98	254	113	142	152
LOC114880583	6668	1146	1209	1345	847	900	903	640	369	410	268	305	342	299	273	656	288	335	393
LOC114880584	1839	273	318	430	456	381	431	89	75	55	69	55	39	61	35	91	81	131	95
LOC114880585	27	0	6	2	0	1	17	0	0	1	1	1	1	1	0	4	0	1	2
LOC114880586	10	1	2	1	3	4	3	1	1	1	0	1	1	0	2	1	1	1	0
LOC114880587	1306	261	262	309	351	233	551	117	62	54	51	72	54	54	103	99	84	82	82
LOC114880588	34	6	7	5	3	2	47	1	0	0	0	0	0	0	0	0	0	0	0
LOC114880589	58	20	45	6	24	56	99	11	6	6	9	5	2	2	9	10	10	2	1
LOC114880590	305	39	64	54	77	127	230	18	11	11	5	11	18	6	10	22	17	11	10
LOC114880591	15	1	2	5	2	0	15	2	0	2	0	1	0	0	1	0	0	1	1
LOC114880592	208	30	69	42	49	51	37	31	20	28	17	13	15	16	24	45	23	31	26
LOC114880593	55	0	4	14	0	0	0	1	0	0	0	0	0	1	0	0	1	0	0
LOC114880594	4	0	1	1	2	1	2	1	0	0	0	0	0	0	0	1	1	0	0
LOC114880595	1268	289	242	178	204	177	175	129	79	86	72	48	64	50	55	111	46	65	80
LOC114880596	119	19	39	32	12	3	26	5	5	8	1	1	9	4	1	3	11	9	7
LOC114880597	3097	584	780	439	601	284	619	268	120	193	116	99	134	136	90	218	158	165	244
LOC114880598	7685	1138	1519	1840	2243	1950	1920	507	229	201	231	281	296	268	471	579	405	393	434
LOC114880599	5463	1148	1125	1119	1654	1802	1847	485	289	317	181	159	250	223	247	476	197	244	255
LOC114880600	29745	5299	5124	5982	7591	9402	7686	3478	1917	2085	1577	1595	1903	1525	1818	2912	1372	1511	2059
LOC114880601	5148	983	783	1074	1455	1437	1277	343	235	229	144	161	240	201	246	392	235	217	281
LOC114880602	5500	901	961	1056	987	1026	966	628	317	388	311	305	279	317	295	616	273	284	377
LOC114880603	14917	2390	3157	3116	2316	2802	3015	1886	999	1053	817	930	988	767	1107	1747	1225	1020	1297
LOC114880604	4206	851	921	871	765	862	885	454	284	240	222	207	213	260	296	432	178	226	230
LOC114880605	6260	1188	1062	1378	1199	1039	991	418	246	261	166	216	225	256	227	409	234	259	273
LOC114880606	4	2	2	4	0	0	2	1	0	0	0	0	0	0	0	1	1	0	0
LOC114880608	14	2	0	3	3	2	8	0	0	2	1	0	1	1	1	1	0	0	0
LOC114880609	1280	153	145	273	19	2	914	1	1	3	5	3	5	4	0	3	1	1	5
LOC114880610	3976	675	785	852	935	1197	1313	332	188	220	164	177	219	246	320	389	265	240	305
LOC114880611	9212	1725	1574	2167	1221	1226	1102	835	419	520	336	289	402	458	401	811	363	409	470
LOC114880612	5052	884	930	967	954	1198	1079	595	327	358	269	251	287	272	270	558	232	234	305
LOC114880613	2048	370	398	513	428	533	500	215	159	153	149	95	132	153	177	237	113	159	132
LOC114880614	20795	3335	3946	4619	5823	5324	3368	2222	1307	1238	953	1070	1243	1182	1366	2234	1333	1379	1567
LOC114880615	7	6	0	21	2	62	3	5	1	2	1	3	0	1	0	3	0	4	3
LOC114880616	2858	493	428	576	323	386	329	324	167	208	172	148	149	146	161	326	179	154	228
LOC114880617	7876	1439	1614	1726	1389	1561	1446	694	402	386	339	291	336	399	338	600	296	353	389
LOC114880618	1028	218	220	386	343	343	438	161	71	62	61	57	47	88	112	161	132	127	118
LOC114880619	3689	622	677	740	786	910	826	411	288	238	175	191	222	215	199	465	219	207	284
LOC114880620	9969	1796	1624	2139	2747	2488	1863	1010	571	525	405	479	545	420	563	936	552	500	602
LOC114880621	1158	159	274	201	182	241	265	153	77	95	64	68	85	45	72	108	69	76	80
LOC114880622	1662	341	394	517	706	648	843	228	160	113	158	93	89	120	135	226	127	184	162
LOC114880623	1659	438	257	303	682	392	227	117	85	73	31	43	57	63	50	113	72	67	80
LOC114880625	6740	1158	1342	1331	845	921	1105	743	448	443	346	351	374	366	354	710	321	357	424
LOC114880626	98049	14329	21618	18000	30874	31353	25429	7218	3886	4038	2995	2641	3188	3173	3458	6304	3606	4079	3755
LOC114880627	1712	379	338	470	290	459	215	266	164	177	94	110	136	88	189	209	108	153	154
LOC114880628	6165	1040	1049	1330	1819	2522	2693	1005	523	536	442	394	385	359	657	630	339	428	472
LOC114880629	5155	1064	894	1094	909	797	701	440	258	251	183	197	251	241	178	397	188	216	252
LOC114880630	422	74	64	97	68	81	83	46	14	36	28	29	27	22	45	51	26	30	33
LOC114880631	3054	507	576	665	525	548	581	332	201	216	174	155	193	137	159	322	154	165	204
LOC114880632	5596	809	1031	1048	749	1096	1160	476	235	246	226	248	264	184	462	553	358	294	343
LOC114880633	6072	1098	1033	1290	1077	1251	1302	535	297	314	238	213	231	255	288	434	221	283	345
LOC114880634	2189	396	388	471	531	459	466	207	114	107	75	79	85	84	104	188	96	106	125
LOC114880635	1511	272	271	326	277	352	315	198	90	97	75	56	86	72	80	143	88	72	96
LOC114880636	17209	2751	2982	3987	4024	3812	4279	1399	749	606	603	502	552	709	668	1298	764	928	996
LOC114880637	219	33	53	32	33	48	58	31	16	16	13	16	12	14	16	33	17	10	23
LOC114880638	6075	1029	1106	1230	819	1482	1284	579	341	347	284	224	289	300	335	492	234	287	364
LOC114880639	4516	737	831	829	434	474	315	515	278	310	217	221	254	227	219	515	219	204	297
LOC114880640	5499	1085	931	1263	1036	970	1066	396	221	224	160	139	196	202	193	373	177	191	250
LOC114880642	3396	629	512	723	642	620	480	240	157	160	113	103	122	140	90	257	125	134	147
LOC114880643	2132	424	345	443	372	322	237	224	113	124	115	106	95	82	100	209	87	76	119
LOC114880644	7606	1289	1209	1396	1014	1433	975	955	464	569	354	495	501	461	445	948	437	413	553
LOC114880645	332	62	63	139	97	107	8	17	16	10	14	31	20	16	23	15	14	14	18
LOC114880646	46	8	6	14	7	17	2	1	1	1	1	3	1	3	5	2	2	1	5
LOC114880647	1274	281	337	359	391	265	549	99	66	62	40	37	39	55	48	93	52	76	59
LOC114880648	38	6	5	12	5	0	8	2	3	2	0	1	0	3	1	0	2	1	3
LOC114880649	0	0	0	0	0	0	0	0	0	0	0	0	0	0	0	0	0	0	0
LOC114880650	88	21	30	25	34	42	47	4	7	3	7	1	2	4	2	7	3	3	5
LOC114880651	3955	619	1281	1269	956	991	1459	813	342	387	394	280	312	353	739	724	485	619	483
LOC114880652	2825	488	501	478	593	646	365	162	77	92	65	83	78	103	82	160	79	66	111
LOC114880653	232	39	34	60	30	55	44	5	10	6	7	5	4	8	4	10	3	11	8
LOC114880654	24752	4167	3858	5620	4935	5016	3978	1721	984	1048	779	694	858	887	773	1595	744	757	1003
LOC114880655	2949	557	584	613	599	552	567	270	136	167	134	93	119	133	132	233	121	109	138
LOC114880656	1739	262	329	397	449	563	452	158	75	95	78	60	60	64	129	203	108	93	97
LOC114880658	34538	5393	7055	7953	10179	9968	11094	1951	1168	968	937	914	1017	981	1469	1872	1403	1485	1359
LOC114880659	628	96	118	164	304	280	185	43	33	36	19	38	24	41	47	50	51	50	32
LOC114880661	85	14	28	28	102	145	43	1	4	4	5	2	0	1	13	26	6	0	17
LOC114880662	5	0	1	4	4775	4416	58	0	0	0	0	0	0	0	2	2	0	0	0
LOC114880663	5815	831	1095	1170	2210	3063	980	578	309	342	241	238	264	227	343	445	265	290	332
LOC114880664	1853	338	452	390	465	362	148	268	119	120	100	84	126	75	117	214	103	117	118
LOC114880666	4248	676	992	900	821	597	523	344	187	157	169	133	147	138	195	418	210	184	231
LOC114880667	16648	3237	3472	4866	4793	6237	7346	2132	1089	1214	3035	1250	1155	712	13552	2911	1070	930	1250
LOC114880668	7778	1169	1910	1640	1876	1735	2267	540	303	335	317	275	262	251	594	616	373	450	481
LOC114880669	195	39	43	38	88	63	102	17	8	12	14	8	7	14	16	23	19	16	8
LOC114880670	217	56	47	67	88	75	125	62	23	15	33	24	27	23	43	47	25	45	31
LOC114880671	5266	821	877	708	123	99	138	546	240	341	249	309	252	197	328	701	282	238	390
LOC114880672	4189	830	1097	822	853	700	603	455	216	241	268	180	224	193	518	501	241	231	283
LOC114880674	1697	286	367	410	197	144	200	151	70	72	75	74	63	99	71	169	72	106	142
LOC114880675	234	39	41	43	25	39	37	20	5	10	5	11	7	7	13	31	11	9	12
LOC114880676	3239	533	563	679	547	655	567	324	188	177	132	141	166	161	178	310	132	122	188
LOC114880677	1547	456	235	468	494	513	384	192	80	128	115	78	84	63	145	160	55	101	112
LOC114880678	6142	1038	1311	1099	2299	2027	2749	318	169	247	185	195	180	159	361	278	209	215	237
LOC114880679	19124	3162	3985	4933	6181	6173	8698	1389	695	530	730	513	463	818	819	1484	727	1023	1037
LOC114880680	16533	2299	2773	3092	2079	1861	1384	1552	801	746	674	797	827	502	1074	1454	857	789	976
LOC114880681	127	10	21	15	62	11	50	3	6	3	2	6	4	6	16	4	7	2	3
LOC114880682	1141	179	168	195	300	355	331	97	54	58	56	46	48	41	46	85	46	66	64
LOC114880683	206	24	54	12	25	30	10	20	48	10	6	8	16	20	7	30	15	10	21
LOC114880684	2690	457	518	625	544	640	515	374	229	218	184	180	188	199	211	358	155	192	171
LOC114880685	3302	678	635	923	992	1155	782	332	218	198	165	154	210	181	246	325	155	179	179
LOC114880686	1995	436	446	554	975	1316	632	259	178	164	150	186	198	120	364	258	120	161	186
LOC114880687	99610	20911	14640	29873	18095	22936	12946	11026	6222	7388	5200	6298	6629	6467	11087	9844	4410	6172	7122
LOC114880688	14	3	2	6	6	2	3	2	2	1	2	0	0	0	1	1	0	1	1
LOC114880689	19	4	14	4	9	3	2	0	2	0	1	1	2	0	0	3	0	1	1
LOC114880690	19719	5614	3337	4841	4179	5954	4187	1723	973	1081	763	719	955	998	1374	1711	710	800	1003
LOC114880691	9649	1498	1518	1996	1845	1769	1737	975	458	507	428	509	511	449	608	902	594	553	678
LOC114880692	2985	450	487	426	629	417	32	262	117	134	74	30	92	83	114	138	98	113	85
LOC114880693	7	0	2	3	2	4	0	0	0	0	1	0	0	0	1	0	1	1	1
LOC114880695	138	18	16	40	40	33	48	29	4	11	8	3	15	7	24	20	16	14	21
LOC114880696	5272	849	910	968	611	701	551	911	507	517	385	426	458	362	411	823	366	346	475
LOC114880697	8934	1420	1479	1764	2130	2219	934	755	484	418	290	237	392	409	271	654	323	358	332
LOC114880698	2567	415	449	526	540	506	415	206	128	117	88	95	105	104	98	207	103	94	113
LOC114880699	192	36	37	36	24	27	35	15	12	10	8	10	7	12	9	23	7	13	17
LOC114880700	3112	556	652	608	539	302	459	440	193	245	153	150	171	208	195	379	201	217	285
LOC114880701	5170	916	707	1133	991	779	962	474	231	273	202	204	261	243	248	433	232	245	301
LOC114880702	198	33	36	43	29	35	6	37	39	20	13	23	39	16	23	40	19	22	23
LOC114880703	9	2	0	1	1	0	1	0	0	0	1	0	0	1	0	1	0	1	0
LOC114880704	48915	7254	8951	10527	14094	15730	20567	2007	1100	1167	1031	1022	1066	983	1710	2096	1718	1414	1697
LOC114880705	5143	876	1030	877	920	938	851	289	163	161	157	108	136	155	144	265	151	149	159
LOC114880706	2045	376	328	444	661	493	429	165	83	107	67	100	110	110	94	157	96	75	77
LOC114880707	9863	1518	1440	1588	1273	1260	1103	513	294	332	235	219	275	273	302	557	278	291	355
LOC114880708	1019	166	176	265	350	218	354	97	65	34	40	50	26	43	55	92	52	55	56
LOC114880709	28265	4073	2591	4523	7247	8356	5473	1007	529	553	441	601	574	840	964	1575	847	780	852
LOC114880710	25217	4019	4453	4895	4233	3863	3733	2038	981	1119	877	903	852	647	1163	1909	976	960	1298
LOC114880711	12572	1984	2361	3323	3306	3351	4608	1367	543	584	578	606	714	682	1411	1483	1044	1152	1023
LOC114880712	12052	2276	2017	2751	3536	3390	3698	671	391	439	324	298	328	348	374	641	371	413	454
LOC114880713	8589	1382	1394	1810	1928	1844	1833	770	454	477	344	368	395	343	451	791	364	434	452
LOC114880714	3363	475	440	1173	747	761	690	293	160	204	139	103	139	161	196	257	123	140	200
LOC114880715	1933	305	405	386	339	452	280	280	121	131	105	87	104	98	114	214	83	98	148
LOC114880716	476	72	56	131	112	167	209	41	15	12	18	24	15	26	38	55	40	33	15
LOC114880718	12	1	2	1	2	0	5	0	0	0	0	2	0	0	1	0	0	0	0
LOC114880719	166	17	11	13	20	8	49	8	3	4	2	2	2	4	5	7	0	3	5
LOC114880720	2	0	0	0	1	1	1	0	0	0	0	0	0	0	0	1	0	0	0
LOC114880721	7763	1186	1410	1733	1877	1604	2345	574	270	305	315	273	240	262	440	536	295	341	380
LOC114880722	6150	1016	1042	1313	794	969	954	644	363	367	255	281	280	260	355	504	307	295	356
LOC114880723	2018	293	299	296	298	381	297	167	118	119	86	93	103	93	89	180	67	88	100
LOC114880724	46	3	9	9	2	2	10	5	3	3	1	1	1	2	1	6	2	4	4
LOC114880725	201	29	20	47	39	28	62	21	5	11	6	10	14	10	4	21	9	8	5
LOC114880726	35	9	7	10	9	1	12	3	1	2	0	1	2	0	0	3	0	2	2
LOC114880727	4775	808	913	1051	680	829	700	654	325	386	251	249	289	298	241	552	246	301	380
LOC114880728	5614	892	926	1056	894	1296	949	503	276	240	205	195	210	146	242	428	273	223	316
LOC114880729	1785	344	337	350	566	467	387	224	135	142	93	83	104	110	98	204	91	139	152
LOC114880730	405	95	102	131	132	146	219	54	29	23	33	13	21	29	24	45	22	49	42
LOC114880731	3013	544	515	538	307	310	165	238	129	155	99	105	101	123	125	297	121	101	134
LOC114880732	39	6	6	13	3	1	15	5	2	0	2	3	1	1	3	5	0	2	2
LOC114880733	4026	722	696	871	934	772	928	331	144	189	177	170	205	208	166	316	150	188	215
LOC114880734	2765	520	501	543	479	550	476	169	113	104	95	76	81	103	96	173	90	100	121
LOC114880735	10	0	1	2	2	3	3	1	0	0	0	0	0	1	0	0	0	0	0
LOC114880736	10212	1674	2255	3241	2130	2005	4012	1862	610	647	780	568	769	1187	1650	2122	1273	1999	1398
LOC114880737	928	135	182	241	202	271	317	95	36	47	32	37	44	57	56	65	54	84	47
LOC114880738	97	10	19	16	66	64	21	8	2	2	0	8	4	5	8	9	5	3	6
LOC114880739	7098	1185	1311	1631	1874	2303	1846	753	388	377	326	360	376	326	497	714	454	419	490
LOC114880740	31395	5244	4188	5144	6834	7168	5932	1299	789	832	658	760	725	835	1245	1359	823	1025	1106
LOC114880742	11557	1752	1935	2228	2423	2598	2204	950	546	570	430	492	468	376	638	871	545	475	603
LOC114880743	8555	1404	1257	1859	1411	1890	1307	834	436	474	320	341	392	420	449	794	430	468	562
LOC114880744	5245	828	846	1147	885	970	913	506	295	300	216	230	315	284	292	513	266	263	351
LOC114880745	5058	953	964	1164	1251	1239	1210	378	202	211	174	178	212	198	169	350	180	218	230
LOC114880746	5303	1004	709	1025	804	635	652	316	185	150	129	120	160	160	152	331	144	156	217
LOC114880747	1475	200	186	268	349	287	111	93	54	60	37	53	59	42	98	126	64	74	73
LOC114880748	9031	1634	1636	2163	1658	1550	1672	963	535	545	455	392	461	501	430	795	421	501	598
LOC114880749	13075	2044	2108	2388	3029	3057	2909	855	540	459	416	333	401	406	437	824	441	468	514
LOC114880750	15309	2634	2630	2840	2360	2379	1889	1109	588	627	437	457	505	472	513	992	504	476	623
LOC114880751	959	142	149	85	128	105	185	15	7	19	11	9	8	16	15	19	11	13	17
LOC114880752	4743	831	905	976	698	737	781	370	255	223	206	180	193	199	248	368	193	168	229
LOC114880753	36209	5597	6466	8081	6526	5498	6837	2268	1113	1334	1111	1235	1196	1189	2087	3046	2041	1906	1994
LOC114880754	793	147	177	266	242	183	265	77	23	36	40	28	31	44	81	70	60	61	49
LOC114880755	9855	1579	1337	2086	1621	1623	1338	669	357	368	377	314	340	348	453	696	464	413	461
LOC114880756	23577	3548	4365	4929	5129	5110	5229	1798	1043	1075	952	963	1007	869	1537	1837	1249	1210	1292
LOC114880757	10407	1766	1898	2348	2078	2201	2475	1002	504	519	497	511	480	396	834	941	606	581	575
LOC114880758	993	181	201	279	280	275	327	97	40	32	42	31	32	51	59	96	40	50	52
LOC114880759	3474	579	670	853	669	781	650	436	222	237	175	201	224	194	165	411	170	220	267
LOC114880760	535	76	158	124	250	267	543	163	65	137	427	75	67	69	467	121	86	122	87
LOC114880761	1252	211	286	259	273	407	404	102	42	59	51	60	48	52	83	109	73	62	66
LOC114880762	6406	1097	1249	1182	655	787	785	695	372	424	294	302	330	338	404	554	338	274	442
LOC114880763	139	20	13	25	32	29	28	17	10	9	7	8	7	12	12	12	16	8	12
LOC114880764	49694	7892	7979	9098	8749	8814	7243	3510	1904	2109	1677	1726	1797	1321	2104	3526	1971	1790	2606
LOC114880765	69	14	16	16	8	13	22	8	5	5	0	3	3	3	7	4	1	5	6
LOC114880766	11231	1899	1898	2345	2464	1912	1675	1214	683	756	550	559	641	537	563	1131	512	538	724
LOC114880767	966	204	188	245	251	326	377	117	80	62	63	42	55	72	52	113	55	55	65
LOC114880768	36	4	6	6	33	55	6	0	1	0	0	1	1	2	0	3	0	4	1
LOC114880769	4134	806	350	653	2001	2007	1025	150	83	101	55	47	101	80	157	178	92	115	151
LOC114880770	120	18	20	60	12	40	87	7	3	4	2	3	3	5	2	7	6	5	8
LOC114880772	43	14	18	16	19867	24968	286	0	1	3	2	0	1	0	1	2	1	1	1
LOC114880773	1859	368	310	418	294	295	238	112	63	55	43	46	55	57	54	120	57	40	57
LOC114880774	4	0	3	4	9964	12937	107	0	0	1	0	0	0	0	0	0	0	1	0
LOC114880775	12725	2041	2258	2560	2173	2037	2118	1231	637	681	602	622	584	492	941	1262	823	589	739
LOC114880776	1590	270	344	370	670	871	485	171	63	70	64	46	72	57	114	132	97	108	101
LOC114880777	2375	491	457	506	461	598	543	369	205	251	169	170	169	183	184	330	167	161	210
LOC114880778	9566	1748	2077	2012	2515	2970	2655	1059	621	587	507	412	489	499	481	956	458	440	531
LOC114880779	4	9	10	4	39040	48595	478	0	0	1	1	1	0	0	1	0	0	0	0
LOC114880781	8116	1345	1464	1825	1612	1639	1574	848	455	404	385	360	449	399	540	967	463	521	529
LOC114880782	3174	521	623	659	522	633	540	493	264	302	226	235	247	189	348	506	235	236	346
LOC114880783	20078	3660	3530	5061	3428	3547	5690	1334	745	890	806	921	761	709	1386	1406	948	869	1250
LOC114880784	1837	345	301	401	340	378	321	161	90	103	91	76	88	97	85	183	98	103	107
LOC114880785	4639	748	726	1027	755	834	1035	515	283	279	242	207	259	277	252	474	247	261	297
LOC114880786	1004	179	155	269	194	239	206	87	47	51	45	48	54	72	71	131	60	69	69
LOC114880788	0	0	0	0	0	0	0	0	0	0	0	0	0	0	0	0	0	0	0
LOC114880789	77	17	12	24	31	18	31	10	3	3	3	5	3	4	4	7	5	11	6
LOC114880790	601360	91248	121526	118622	100737	101366	87018	19294	11174	12915	11431	9673	9305	10370	19043	16971	20347	19464	16372
LOC114880791	47231	7646	19870	14030	5509	8292	11062	1193	651	1109	1445	558	1269	1938	867	1094	1467	1680	2100
LOC114880792	3145	469	551	741	1027	1683	627	256	175	152	108	111	107	115	80	248	113	124	160
LOC114880793	50445	8435	7822	10378	10634	7648	6157	3480	1694	1927	1380	1314	1797	1758	1653	3330	1672	1666	2039
LOC114880794	4109	746	740	913	837	800	822	327	203	256	206	185	197	237	173	379	186	202	198
LOC114880795	5941	751	939	1300	964	745	906	495	275	277	268	342	341	287	649	598	296	341	467
LOC114880796	7571	1153	1182	1913	1568	977	1125	536	292	317	257	395	404	296	552	681	400	460	436
LOC114880797	5	0	0	0	2	0	0	1	0	0	0	0	0	0	0	2	0	0	0
LOC114880798	2853	559	462	534	254	401	572	89	99	90	48	159	74	58	60	136	170	123	71
LOC114880799	23	6	4	11	16	16	17	2	2	3	0	0	0	1	0	0	0	0	0
LOC114880800	3134	561	641	632	497	472	498	287	159	156	109	108	131	123	155	244	85	102	148
LOC114880801	237	8	8	10	3	7	4	14	6	3	1	3	11	3	7	7	7	4	4
LOC114880802	6272	1027	791	1183	1170	1334	869	379	235	231	179	158	177	198	192	363	185	189	266
LOC114880803	18096	3359	3122	3182	2507	1960	108	1564	805	767	320	298	606	731	308	1452	585	484	765
LOC114880804	732	169	129	179	256	181	310	44	15	22	15	17	14	11	19	22	16	22	26
LOC114880805	2894	555	466	611	464	472	333	198	130	102	94	77	100	119	121	180	96	86	120
LOC114880806	54	10	0	10	20	43	31	1	0	0	0	1	0	2	2	0	0	1	0
LOC114880807	6498	1035	1255	1302	1860	2001	1607	613	408	379	298	304	323	245	351	544	321	325	393
LOC114880808	1917	309	389	400	271	447	328	282	201	176	138	151	151	158	139	272	138	166	156
LOC114880809	11847	2343	2799	2644	3603	3509	2917	1171	691	716	574	474	577	605	594	1100	491	678	682
LOC114880810	1384	243	181	294	111	85	71	133	71	74	66	74	81	40	95	137	80	68	120
LOC114880811	71132	12278	12494	15490	12089	12466	9862	4630	2734	2689	1992	2039	2383	3063	1788	4609	2459	2704	2910
LOC114880812	14194	2418	2448	2988	2591	2973	2517	1052	586	609	439	402	497	596	457	941	473	542	614
LOC114880813	3472	641	706	780	890	1263	985	440	212	243	185	184	212	206	222	371	173	172	198
LOC114880814	23219	3641	4532	5309	5047	5793	6269	1935	1067	976	942	1181	1179	832	1945	1986	1632	1285	1464
LOC114880815	44451	7604	6395	8153	7669	7995	5025	2876	1438	1561	1107	1120	1398	1576	1367	2948	1319	1295	1725
LOC114880816	51	6	7	9	8	9	5	3	3	2	1	3	1	1	8	6	1	3	2
LOC114880817	24	5	3	2	1	4	0	1	1	1	1	0	0	0	1	1	1	0	1
LOC114880818	6102	1049	1017	1352	1577	1592	1535	737	379	464	345	355	396	334	439	718	364	337	462
LOC114880819	12903	2469	2369	3154	4020	3384	4338	704	379	373	281	283	328	340	290	748	332	351	432
LOC114880820	456	68	78	113	86	103	151	36	23	24	17	20	18	21	20	38	30	20	19
LOC114880821	12078	2002	2257	2770	2231	2669	2533	1272	727	742	542	589	680	790	700	1383	627	762	797
LOC114880822	4918	929	819	929	956	918	817	517	270	295	243	219	269	228	259	461	234	212	311
LOC114880823	5471	937	891	1158	1085	1393	1095	727	403	378	269	244	336	329	259	686	300	332	406
LOC114880825	7559	1459	1541	1578	1566	1608	1955	784	458	475	356	280	392	330	427	666	333	338	409
LOC114880826	15842	2798	3014	3263	3263	3286	3648	1541	841	948	708	637	773	837	784	1320	691	870	823
LOC114880827	11066	1729	1946	2393	1663	2280	2386	1219	655	708	656	636	591	527	855	1164	730	724	817
LOC114880828	147	25	57	50	67	49	56	24	14	13	14	10	8	12	7	20	15	26	28
LOC114880829	1797	300	296	337	393	561	586	153	84	71	55	49	71	76	69	133	67	71	83
LOC114880830	6715	1193	1401	1372	1655	1699	1563	709	425	446	346	305	354	315	403	595	338	372	376
LOC114880831	20144	3440	3954	4248	2835	3516	3587	2618	1435	1591	1267	1329	1312	1195	1528	2194	1260	1275	1402
LOC114880832	835	110	176	153	181	251	245	153	73	52	64	62	64	59	59	89	52	60	84
LOC114880833	3132	555	638	584	386	480	433	461	274	323	203	214	268	234	193	489	192	212	272
LOC114880834	296	63	62	48	62	83	95	66	36	38	45	25	37	25	47	43	29	31	36
LOC114880835	812	139	189	180	187	203	240	159	74	85	80	76	85	90	88	133	71	88	73
LOC114880837	20593	3534	3453	4258	3294	3086	2725	2457	1417	1472	1048	1102	1257	1261	1194	2368	1140	1208	1521
LOC114880838	3016	533	576	641	519	582	430	305	182	145	116	101	127	151	133	272	115	132	193
LOC114880839	7116	1308	1549	1513	1373	1589	1652	927	505	523	423	350	373	401	352	701	353	365	464
LOC114880840	20698	4000	3578	4448	2959	3187	2303	1280	763	790	562	588	712	819	676	1362	621	606	736
LOC114880842	60	11	10	16	9	15	16	7	2	3	2	2	4	6	5	5	2	4	2
LOC114880843	162	11	8	8	3	2	9	18	1	10	3	2	4	3	1	17	4	4	4
LOC114880844	23	2	1	4	0	0	3	1	0	0	0	0	0	1	0	0	0	0	0
LOC114880845	7	3	0	0	0	0	1	0	0	0	0	0	0	0	0	1	1	0	0
LOC114880846	8	1	2	2	3	0	1	0	0	0	1	0	0	0	0	0	0	0	1
LOC114880847	6	7	2	35	6	2	3	2	3	5	1	1	3	2	4	1	0	4	1
LOC114880848	59	20	8	55	24	6	1	8	6	7	2	2	3	8	6	7	5	6	2
LOC114880849	4	0	0	1	0	0	0	0	0	0	0	0	0	0	0	0	0	0	0
LOC114880850	9	1	2	3	0	1	4	1	1	2	0	0	0	0	2	0	1	1	0
LOC114880851	12	4	2	1	1	1	0	0	3	2	1	1	2	1	3	1	0	0	2
LOC114880853	148	17	52	41	59	25	37	16	14	14	9	12	16	16	17	32	23	30	26
LOC114880854	21365	2402	2488	4416	3240	2741	1215	1522	1117	777	510	536	896	940	850	1805	948	972	1406
LOC114880855	719	80	112	139	80	58	178	52	33	36	29	30	55	36	42	82	70	58	57
LOC114880856	2328	445	515	825	801	577	664	309	115	107	106	93	109	221	302	374	276	352	284
LOC114880857	37206	6325	7634	6851	8429	7244	14584	2094	1378	1239	1278	1163	1144	984	2049	2081	1551	1773	1584
LOC114880858	175392	40245	34733	27707	46372	50430	27895	25865	13791	13917	13208	20323	17254	9458	44296	17897	13661	14051	16705
LOC114880859	5363	762	768	1033	753	960	1283	338	175	198	145	195	190	183	289	394	288	241	269
LOC114880861	7541	978	1131	1414	1365	1276	1259	507	296	336	270	280	289	264	390	679	264	273	413
LOC114880862	12035	2161	2039	1956	1428	1632	3487	641	361	364	385	304	336	312	423	527	370	380	415
LOC114880863	28349	4543	7999	4310	5737	7163	4363	2592	1771	1576	1171	708	1188	962	1214	2183	1275	1304	1296
LOC114880864	39	10	6	8	15	11	8	4	0	2	0	3	2	1	0	0	3	2	1
LOC114880865	72679	11898	13352	14800	10506	8075	11546	9089	4813	4980	4235	5087	4656	3017	8098	8278	6215	4936	6110
LOC114880866	98	15	21	22	24	27	14	9	3	6	8	2	7	4	7	17	6	10	5
LOC114880867	0	1	0	0	0	0	0	0	0	0	0	0	0	0	0	0	0	0	0
LOC114880868	5303	950	1020	1396	1286	1108	1537	505	291	286	225	231	223	240	234	477	236	308	312
LOC114880869	50	6	16	14	24	17	22	5	3	1	2	1	4	2	4	5	1	5	3
LOC114880870	356	55	74	91	100	96	239	29	16	20	16	8	21	16	30	33	21	35	23
LOC114880872	4922	817	834	955	773	868	714	458	265	276	186	213	252	238	234	478	224	207	325
LOC114880873	483	46	55	78	63	56	60	31	12	27	15	17	18	13	18	26	8	22	18
LOC114880874	19	4	3	3	7	5	6	3	1	2	0	1	1	1	1	2	2	1	1
LOC114880875	2835	469	480	565	474	430	324	225	115	171	107	98	111	138	126	208	105	117	148
LOC114880876	18426	3047	2813	4108	4865	5134	2668	1151	639	543	455	427	494	499	621	1124	574	623	734
LOC114880877	96760	14199	15333	17874	23317	23903	2259	3177	2010	1720	1192	1188	1337	1655	1238	3411	2095	2036	1825
LOC114880878	15341	2766	3145	3011	2836	3076	3377	1387	840	886	699	600	753	768	680	1302	641	699	848
LOC114880879	193	30	38	59	106	118	62	16	7	12	7	4	7	9	12	15	12	15	13
LOC114880880	1419	229	229	376	646	762	342	86	53	34	39	29	21	71	35	79	56	65	49
LOC114880881	185	27	12	56	90	73	11	6	4	3	4	2	0	1	1	5	13	5	7
LOC114880882	0	0	0	0	0	0	0	0	0	1	0	0	0	0	0	0	0	1	1
LOC114880883	2372	426	582	526	566	504	736	273	94	129	87	91	136	92	193	215	111	143	199
LOC114880884	42685	7102	8312	9525	7451	9390	7647	4065	2380	2426	2066	1788	2023	2094	2417	4156	1834	2359	2565
LOC114880885	373	95	72	92	41	39	51	75	24	39	30	34	21	16	25	49	25	23	22
LOC114880886	1726	285	302	351	369	589	506	152	104	102	85	71	88	91	104	153	99	75	123
LOC114880887	3327	553	540	641	216	209	208	460	251	297	226	266	281	229	436	437	235	243	370
LOC114880888	101	19	20	15	27	34	24	13	0	4	0	4	1	1	4	6	2	4	3
LOC114880889	1756	279	391	380	385	423	330	226	122	83	93	126	104	111	153	255	136	159	156
LOC114880890	7800	1276	1419	1525	1297	1171	1322	758	398	427	383	432	375	337	678	768	447	376	540
LOC114880891	3985	748	616	757	554	585	619	272	180	167	128	144	147	163	135	321	146	150	175
LOC114880892	10	1	1	2	6	0	0	1	0	0	1	0	0	1	0	0	0	0	0
LOC114880893	2609	436	451	787	537	407	594	159	87	105	81	66	106	109	65	154	102	147	112
LOC114880894	33644	6941	8144	7289	6900	9464	8778	2459	1457	1293	989	1167	1233	1423	1566	2398	1571	1437	1562
LOC114880895	3431	626	657	708	616	672	477	292	193	172	153	141	157	156	156	300	168	154	212
LOC114880896	2266	426	431	522	748	718	678	279	142	167	116	104	124	161	117	250	126	122	146
LOC114880897	16464	3065	4062	3978	2182	2539	2933	2154	1158	1220	1116	883	1118	1176	1190	2066	938	1536	1241
LOC114880898	1397	238	255	242	209	222	223	116	52	74	47	58	62	66	58	104	52	53	58
LOC114880899	91458	16987	17050	20905	24433	25878	27081	5702	2963	3335	3263	2515	2924	3897	3065	5207	3081	4342	4062
LOC114880900	7135	1300	1530	1670	1486	1814	2335	748	468	450	326	322	362	364	387	700	329	391	473
LOC114880901	3344	632	677	891	664	1126	521	225	163	125	108	142	169	176	204	283	211	196	193
LOC114880902	146	31	25	38	29	39	38	9	4	7	4	2	3	9	3	9	4	7	5
LOC114880903	20190	3716	3562	4063	4847	5364	4012	1403	765	841	674	645	702	674	882	1300	701	837	855
LOC114880904	7329	1254	1309	1595	1632	1478	1488	845	494	430	328	295	406	395	425	711	386	380	488
LOC114880906	12062	2024	2835	2291	2194	1773	2096	1436	821	838	593	509	643	791	764	1389	612	707	833
LOC114880907	8426	1460	1425	1790	2348	2128	1757	396	230	238	209	213	195	205	303	433	265	263	340
LOC114880908	5940	948	1162	1003	935	838	622	503	293	261	185	198	198	243	201	445	242	229	260
LOC114880909	1899	365	239	425	545	528	339	53	30	34	30	22	35	32	34	76	53	38	43
LOC114880910	193	18	40	48	68	46	34	16	9	6	4	11	8	7	9	13	8	10	15
LOC114880913	5396	939	915	1245	1323	1726	1209	651	326	395	317	324	316	235	413	613	333	308	375
LOC114880914	502	81	70	136	142	139	129	42	30	27	20	10	29	30	26	44	18	28	36
LOC114880915	1618	286	201	306	190	195	113	182	84	108	74	91	106	109	100	201	90	86	144
LOC114880916	13825	2532	2901	2457	1440	1279	1548	1647	812	959	725	699	739	716	941	1438	713	611	964
LOC114880917	95	18	24	32	28	18	34	11	4	7	13	9	7	10	20	10	13	9	8
LOC114880918	30	5	1	6	16	0	2	0	0	2	0	0	1	0	0	0	0	1	1
LOC114880919	15724	2334	2656	3242	4250	2802	3009	874	488	528	476	462	484	574	845	1077	642	802	722
LOC114880921	4863	683	642	909	432	440	597	284	121	112	116	107	143	138	284	329	207	176	192
LOC114880922	5690	981	904	1091	1151	1246	1153	567	317	344	282	265	293	270	326	533	206	277	314
LOC114880923	2997	511	729	744	453	430	777	305	178	206	210	144	164	159	251	260	180	185	229
LOC114880924	13853	2577	2991	2854	2592	2691	2602	1087	684	668	488	447	493	644	464	936	460	526	520
LOC114880929	1	0	0	0	0	0	0	0	0	0	0	0	0	0	0	1	0	0	0
LOC114880930	0	0	0	0	0	0	0	0	0	0	0	0	0	0	0	0	0	0	0
LOC114880931	217	32	24	23	10	9	9	31	10	3	7	5	15	11	8	26	20	7	22
LOC114880932	661	121	152	154	244	283	232	44	37	37	26	31	29	29	43	48	24	41	30
LOC114880933	3792	527	599	710	880	773	729	355	166	171	127	134	150	134	196	350	223	173	221
LOC114880934	2272	389	393	501	463	579	388	332	169	194	163	171	145	138	168	305	166	137	168
LOC114880935	12401	2273	2000	2828	2302	2433	3311	822	437	514	400	386	427	508	375	732	430	484	544
LOC114880936	13432	2106	2600	2966	2172	3035	2936	1916	1009	1058	922	949	932	989	1199	1889	1070	1140	1219
LOC114880937	212054	35808	41677	49471	39377	39546	45336	5506	2778	3527	5106	3033	3543	5856	5325	5158	6952	6663	7408
LOC114880938	50728	6710	9040	5634	4357	6816	12408	1893	948	1015	1009	1041	925	1041	997	1422	960	928	1366
LOC114880939	555	118	101	251	146	146	368	23	14	20	15	10	13	10	18	20	9	9	14
LOC114880940	1889	365	361	377	439	330	261	160	98	103	73	65	99	76	103	198	91	108	107
LOC114880943	1	0	0	0	0	0	0	0	0	0	0	0	0	0	0	0	0	1	0
LOC114880944	0	0	0	0	0	0	0	0	0	0	1	0	0	0	0	0	0	0	0
LOC114880945	7408	1377	1255	2038	1909	1561	2540	278	147	173	168	130	118	158	198	307	253	277	223
LOC114880946	3613	623	698	816	394	470	496	364	146	181	165	183	163	152	329	451	349	212	291
LOC114880948	1	1	0	2	1	0	0	0	0	0	2	0	0	0	0	0	0	0	1
LOC114880949	16750	2471	3217	3104	2542	3071	1240	2352	1185	1112	805	724	749	848	732	1864	1020	836	1233
LOC114880951	6631	1148	1156	1486	1009	984	1036	551	318	340	291	261	275	298	303	554	344	285	415
LOC114880952	9250	1526	1481	1795	3266	2685	3138	786	451	413	350	316	416	371	482	857	503	513	512
LOC114880953	1997	374	380	361	287	330	396	231	104	123	89	99	105	114	113	223	104	120	142
LOC114880954	15738	2659	2762	3696	3095	3129	3181	1674	857	840	762	696	780	770	930	1544	801	916	1063
LOC114880955	20228	3369	4187	4386	5053	5028	4667	2703	1550	1616	1139	1118	1312	1061	1670	2188	1161	1305	1462
LOC114880956	2766	500	542	630	543	590	616	302	217	201	164	142	181	163	155	311	150	176	171
LOC114880957	1480	344	317	357	282	501	360	172	97	91	68	73	92	106	104	175	83	94	95
LOC114880958	1658	247	351	359	340	349	321	240	103	118	114	114	129	114	109	251	106	126	157
LOC114880960	50	11	8	17	34	28	3	12	1	2	8	2	2	1	3	12	4	1	5
LOC114880961	7384	1357	1316	1435	1498	1603	1525	758	443	444	338	340	404	424	356	784	336	374	440
LOC114880962	5249	966	878	1032	900	914	799	619	352	412	304	280	299	269	326	563	313	285	392
LOC114880963	28	3	8	2	13	3	42	5	0	3	1	2	2	0	0	3	2	7	4
LOC114880964	329409	59011	99131	82025	50164	56467	79683	45427	22472	28113	25983	20490	20494	23201	24678	37519	24537	35598	34282
LOC114880965	5507	1174	1060	1190	1816	1323	1622	814	372	517	351	250	356	247	405	557	243	311	390
LOC114880966	1	0	0	0	0	0	0	0	0	1	0	0	0	0	0	0	1	1	0
LOC114880967	3647	656	648	720	902	840	567	315	177	189	158	134	187	167	180	332	148	153	190
LOC114880968	25	3	24	5	4	8	144	10	10	3	8	6	3	3	7	15	5	7	5
LOC114880969	13	3	11	2	0	1	12	2	2	2	9	1	1	0	7	5	0	5	4
LOC114880970	5771	964	979	1313	1129	1218	937	552	364	368	265	258	287	304	322	547	275	305	311
LOC114880971	9288	1858	1749	2189	2787	3738	2788	815	441	452	398	328	391	437	432	786	389	449	531
LOC114880972	0	0	0	1	1	0	0	0	0	0	0	0	0	1	0	0	0	0	0
LOC114880973	81	14	13	34	40	33	11	10	10	11	3	5	8	12	4	17	10	10	6
LOC114880974	26	1	6	1	2	4	18	4	4	3	2	3	2	3	8	10	2	4	3
LOC114880975	2189	295	605	385	244	542	1182	508	282	306	561	415	307	265	467	490	258	336	300
LOC114880976	6731	1062	1163	1342	1212	1136	984	693	371	381	294	283	346	331	357	677	307	306	433
LOC114880977	3427	628	598	763	442	421	421	307	171	176	126	116	156	159	143	250	147	128	184
LOC114880979	7014	1322	1318	1478	1360	1692	1501	745	400	439	346	303	383	372	333	720	339	380	443
LOC114880980	8592	1138	1246	1060	190	286	215	756	274	653	451	549	407	226	953	925	567	390	696
LOC114880981	2303	420	342	409	431	463	224	633	332	266	135	153	264	209	204	429	177	199	249
LOC114880982	614	148	171	271	290	320	454	104	49	57	32	43	42	61	100	124	92	139	81
LOC114880983	4119	566	626	769	172	251	199	274	137	152	143	157	169	102	376	391	306	196	235
LOC114880984	12425	2275	2319	2615	2856	3050	2057	1322	649	761	605	536	613	498	632	1158	586	614	848
LOC114880985	2376	385	343	550	409	633	569	300	157	193	120	119	139	172	132	270	113	149	151
LOC114880986	5105	693	798	1338	944	731	1840	623	384	387	248	244	280	292	280	541	251	264	334
LOC114880987	30326	5703	6419	5042	5744	10276	15877	2755	1840	1621	1011	1011	1214	1183	1950	2624	1323	1194	1460
LOC114880988	6510	1116	1230	1329	864	1035	1124	736	400	409	309	329	377	298	301	667	301	283	384
LOC114880989	5545	1057	1477	1453	1550	1705	1331	641	347	384	269	236	268	248	445	592	312	352	452
LOC114880990	935	158	115	162	326	269	456	86	35	47	27	25	44	26	44	51	28	35	34
LOC114880991	4277	716	923	939	1243	1500	1427	383	216	191	183	153	177	158	255	336	186	234	230
LOC114880992	15206	2544	4987	4600	2198	4887	4400	3354	1969	2118	1625	1601	1627	1540	2713	2846	1442	1752	1909
LOC114880993	14	5	3	3	11	21	9	8	1	3	4	4	5	1	4	13	2	2	4
LOC114880994	11726	1942	2301	2495	3167	3094	2849	1360	802	822	705	829	749	689	1053	1295	601	777	935
LOC114880995	44	9	13	11	7	3	3	4	2	6	5	5	4	0	4	3	4	0	1
LOC114880996	504	101	155	129	136	128	84	59	41	38	24	40	32	39	31	46	30	32	27
LOC114880997	4946	684	754	1042	1252	1155	447	475	302	219	207	199	231	286	266	493	260	298	270
LOC114880998	1625	268	556	232	400	339	398	229	110	120	96	76	82	90	111	187	87	96	103
LOC114881000	11276	2717	2627	1668	2905	2204	2188	548	353	375	234	273	366	392	330	616	289	407	389
LOC114881001	5583	1076	1153	993	1139	1180	1096	455	292	283	173	173	231	237	282	427	189	196	232
LOC114881002	6601	1090	1570	1309	747	799	802	1090	628	564	369	377	492	420	547	1215	406	427	618
LOC114881003	0	0	0	0	0	0	0	0	0	0	0	0	0	0	0	0	0	0	0
LOC114881004	7586	2046	1547	1961	2304	1708	1636	698	484	417	288	286	436	657	324	802	465	319	364
LOC114881005	77	47	11	13	30	36	39	5	4	1	1	3	7	4	2	5	6	11	2
LOC114881006	9699	3120	2453	3689	4194	2520	1401	1823	1028	919	606	725	953	1327	672	2494	888	941	796
LOC114881007	28	6	10	9	2	2	8	7	5	6	2	1	5	2	11	2	2	5	3
LOC114881008	433	75	84	107	602	345	630	18	13	4	6	4	3	12	12	13	5	19	17
LOC114881009	8	0	0	1	3	2	1	2	0	0	1	2	1	0	2	0	0	0	0
LOC114881010	0	1	0	0	5	0	0	0	0	0	0	0	0	0	0	0	0	1	1
LOC114881011	1	0	0	0	0	0	0	0	0	0	0	0	0	0	0	0	0	0	0
LOC114881012	0	0	0	0	0	0	0	0	0	0	0	0	0	0	0	1	0	0	0
LOC114881016	375	60	63	73	65	73	95	28	19	14	12	20	17	25	60	51	26	26	24
LOC114881017	12	0	1	1	0	0	0	0	0	0	0	0	0	0	2	0	0	0	2
LOC114881018	3	0	0	0	1	1	0	0	0	1	0	0	0	0	0	1	1	0	0
LOC114881019	66748	13158	13351	13943	10525	14884	16398	6566	3077	3838	3546	2737	3221	3362	3470	6290	2936	4853	3586
LOC114881020	3536	619	568	789	1132	511	797	394	221	230	146	167	200	189	167	354	208	141	271
LOC114881021	2643	436	424	585	592	611	503	298	191	188	114	107	164	176	154	293	129	152	165
LOC114881022	317	43	66	77	46	43	76	51	18	27	37	40	29	19	55	48	33	29	37
LOC114881023	33	6	9	11	1	15	17	10	5	2	2	3	1	2	3	5	0	3	3
LOC114881024	49	9	9	7	3	0	1	3	2	1	4	5	1	6	3	3	5	0	0
LOC114881025	120	11	11	26	5	7	15	9	4	2	7	5	7	5	3	6	8	2	8
LOC114881026	52	8	15	14	2	2	18	7	4	1	3	1	1	5	3	3	5	0	9
LOC114881027	31	2	4	2	0	0	5	2	0	3	1	3	2	1	4	4	2	0	3
LOC114881028	891	124	150	178	177	341	332	142	99	89	84	81	66	67	128	146	73	50	95
LOC114881029	341	25	71	59	0	9	4	49	16	40	22	32	23	18	44	56	29	15	35
LOC114881030	1424	224	255	301	378	316	230	162	95	89	66	58	77	95	68	153	74	92	84
LOC114881031	3	1	2	0	0	0	2	0	1	0	0	1	0	0	1	0	0	0	0
LOC114881032	4552	642	788	950	755	1030	792	684	393	349	275	312	351	323	428	639	362	349	401
LOC114881034	2843	510	507	580	455	468	363	301	173	184	139	135	137	121	140	277	153	126	171
LOC114881035	21	6	8	3	7	14	12	2	2	6	2	0	0	3	2	4	0	2	2
LOC114881036	236	39	32	64	59	61	62	28	18	24	14	14	13	21	37	31	21	19	9
LOC114881037	617	105	90	150	104	129	114	54	33	27	23	28	37	28	31	54	39	35	36
LOC114881038	2758	453	606	525	576	674	524	296	139	200	124	139	127	151	153	300	141	109	195
LOC114881039	1681	395	348	352	516	285	168	192	122	110	80	137	105	95	112	204	87	122	148
LOC114881040	3169	513	470	631	773	536	887	231	127	145	98	140	120	100	219	162	117	143	137
LOC114881041	169717	31211	32252	37908	27953	30413	31054	12718	6815	7906	5733	4810	5827	7558	6516	11855	6040	6616	9089
LOC114881042	62	11	5	19	2	5	13	5	3	2	2	0	2	4	2	7	4	8	2
LOC114881043	113	10	14	24	5	6	10	12	3	11	3	5	6	10	11	20	4	8	7
LOC114881044	1	0	0	0	1	0	0	0	1	0	0	0	0	0	0	0	0	0	0
LOC114881045	4625	693	964	1021	837	820	941	580	248	295	290	313	269	198	458	578	362	322	385
LOC114881046	2678	462	585	446	536	620	321	355	161	189	227	176	147	187	183	321	183	267	244
LOC114881047	45835	8417	8412	9533	14274	10755	9438	4523	2222	2441	1628	1436	2075	1530	1771	3635	1577	1822	2163
LOC114881049	1580	233	234	359	279	335	242	150	79	62	64	77	85	75	120	177	115	103	119
LOC114881050	2204	374	348	372	493	489	504	190	112	111	82	82	127	109	80	183	96	99	114
LOC114881051	1760	292	262	400	348	245	181	114	64	62	49	46	58	48	50	106	57	33	61
LOC114881052	1045	172	244	233	156	167	222	130	69	73	56	55	53	58	59	114	58	52	77
LOC114881053	6531	1094	1002	1043	693	713	785	444	283	271	206	207	193	203	273	409	227	226	223
LOC114881054	49	2	6	5	2	5	3	2	1	0	0	1	0	0	2	2	3	13	0
LOC114881055	22	3	3	2	7	1	0	0	0	0	0	0	0	1	0	2	2	1	0
LOC114881056	77	6	10	10	12	8	3	0	1	0	0	1	1	2	1	2	2	1	3
LOC114881057	32425	5045	5146	6577	4679	4440	2865	3033	1591	1823	1291	1401	1361	1100	1660	2777	1537	1448	1891
LOC114881058	2942	548	482	660	449	532	430	287	181	178	121	150	151	164	144	273	133	143	188
LOC114881059	11012	1983	2202	2207	2381	2522	1945	1001	526	545	431	430	474	459	429	940	413	433	589
LOC114881060	5317	899	1279	1158	786	798	875	596	275	364	278	234	265	263	296	536	241	263	280
LOC114881061	8554	1313	1620	1677	1269	1441	1624	816	416	381	330	352	386	388	337	752	430	399	487
LOC114881062	988	166	197	220	234	317	231	157	70	99	45	48	80	70	47	140	60	57	65
LOC114881063	31901	5771	6021	6360	4633	5572	6098	2672	1446	1615	1255	1157	1236	1447	1427	2616	1250	1438	1748
LOC114881064	4722	910	733	957	978	1045	954	470	232	264	170	189	222	261	262	454	225	247	279
LOC114881065	9174	1457	1504	1889	1756	1941	1528	756	401	476	359	369	411	425	421	752	399	424	570
LOC114881067	2372	340	491	483	374	464	574	256	108	172	173	153	122	115	193	255	155	124	200
LOC114881068	912	118	162	183	86	115	110	87	38	30	44	33	31	44	49	86	37	37	47
LOC114881069	30077	5229	5509	5926	4925	6125	4869	2459	1316	1392	1102	995	1124	1119	1464	2404	1300	1173	1641
LOC114881070	1040	206	183	177	221	290	227	91	68	62	39	31	53	51	40	74	45	54	48
LOC114881071	12390	2146	2821	3923	3036	2912	4002	936	606	572	528	442	431	583	887	883	593	551	787
LOC114881072	14	5	3	10	11	13	12	2	1	1	1	1	0	2	0	1	1	1	1
LOC114881073	11	3	2	4	9	7	9	2	0	1	0	4	5	2	7	4	0	0	0
LOC114881074	10803	2016	1524	2537	1571	2187	1293	809	496	427	375	399	388	537	357	847	502	535	459
LOC114881076	2	0	0	1	0	0	0	0	0	0	0	0	1	2	0	1	0	0	0
LOC114881077	2	0	1	0	0	0	1	0	0	0	0	0	0	1	0	0	0	0	0
LOC114881078	4275	772	851	1015	1176	1293	1313	490	252	248	167	193	219	238	194	418	217	224	237
LOC114881079	2681	366	409	511	357	322	219	212	134	125	75	98	115	120	115	220	103	123	119
LOC114881080	5240	1055	987	1153	1295	2019	1937	359	194	225	219	182	168	239	186	343	210	249	230
LOC114881081	5233	888	942	978	794	865	689	538	280	319	244	223	270	243	217	487	214	250	304
LOC114881082	1219	219	280	326	425	499	622	99	37	38	41	24	37	52	60	137	58	118	72
LOC114881083	4	0	1	1	0	0	3	0	0	0	0	0	0	0	0	0	0	1	0
LOC114881084	6027	1129	1147	1318	1228	1256	1387	469	271	262	204	181	212	210	198	427	220	250	260
LOC114881085	4083	814	730	793	835	1117	1057	289	175	153	140	155	166	163	117	244	130	170	188
LOC114881086	2737	510	506	549	374	500	297	218	173	110	83	90	114	109	74	241	96	98	141
LOC114881087	2964	514	549	574	485	493	409	332	206	215	155	165	161	136	161	294	156	133	197
LOC114881088	2143	298	371	415	352	398	464	218	137	113	125	103	95	85	102	180	84	79	116
LOC114881089	2079	400	321	513	468	423	462	222	124	117	126	93	77	69	98	148	82	71	111
LOC114881090	5446	1025	1020	1009	794	959	849	414	217	218	155	154	172	176	177	337	186	195	234
LOC114881091	3629	669	633	660	578	708	679	251	135	122	123	118	119	159	126	243	110	124	143
LOC114881093	156	38	23	32	40	17	21	6	12	5	4	7	11	3	24	13	12	10	11
LOC114881094	317	59	87	115	88	58	112	46	28	17	17	15	19	33	29	64	31	47	32
LOC114881095	12	4	4	4	4	6	5	4	1	1	2	0	2	3	3	2	6	4	3
LOC114881096	0	0	0	1	0	0	0	0	0	0	0	0	0	0	0	0	0	0	0
LOC114881097	1	1	0	0	0	0	0	0	0	0	0	0	0	0	0	0	0	0	0
LOC114881098	321	45	71	47	66	85	99	24	18	16	10	4	13	9	14	13	10	13	12
LOC114881099	4	0	5	2	0	3	1	3	0	0	0	2	0	0	0	2	1	0	1
LOC114881100	13	2	1	4	0	0	0	0	0	1	0	0	1	1	1	0	1	0	0
LOC114881101	12154	1817	2078	2745	2525	2608	2639	1123	638	621	485	497	551	475	592	999	559	613	714
LOC114881102	423	100	77	125	101	114	134	68	40	29	22	32	38	39	23	58	37	34	49
LOC114881104	528	140	89	147	58	86	116	41	35	30	26	33	38	42	35	69	41	30	43
LOC114881105	0	0	0	0	0	0	0	0	0	0	0	0	0	0	0	0	0	0	0
LOC114881107	0	0	0	0	0	0	0	0	0	0	0	0	1	0	0	0	0	0	0
LOC114881108	13301	2498	2448	3229	2458	2631	2044	1264	679	654	479	446	526	663	555	1197	546	591	649
LOC114881109	4035	723	913	821	663	863	701	466	309	332	227	222	216	187	235	437	221	198	298
LOC114881110	6630	1191	1387	1397	1575	1781	2009	901	469	496	381	318	443	332	406	745	321	390	483
LOC114881111	1	0	0	0	1	0	0	0	0	0	0	0	0	0	0	0	0	0	0
LOC114881112	40	5	4	4	37	10	12	3	1	2	2	3	7	3	4	3	1	2	3
LOC114881113	328	77	62	53	95	218	163	63	37	32	24	35	38	26	32	40	22	30	21
LOC114881114	2896	583	585	524	513	1161	577	262	180	163	106	104	134	142	153	275	121	132	176
LOC114881116	12	2	2	8	2	0	39	1	1	0	0	0	0	0	0	3	0	1	1
LOC114881117	1799	347	409	432	450	1626	428	313	192	197	133	151	159	183	169	280	148	170	189
LOC114881118	2706	437	510	516	558	711	575	373	198	190	162	158	159	120	229	327	194	167	207
LOC114881119	3452	643	749	715	613	693	785	346	193	200	161	133	185	177	165	292	167	185	208
LOC114881120	97	4	15	22	31	40	16	4	1	3	1	3	4	7	2	10	3	4	0
LOC114881121	848	107	144	129	123	145	118	52	47	35	27	29	30	37	31	83	34	30	40
LOC114881123	6212	1106	1229	1355	1344	1450	1373	742	387	393	332	322	337	334	420	615	362	374	428
LOC114881124	1129	177	171	240	243	284	309	99	60	57	42	41	51	58	59	110	51	59	73
LOC114881125	404	51	88	73	3	3	3	30	18	8	9	11	23	14	4	20	12	12	20
LOC114881126	2093	332	437	484	486	570	774	208	107	115	113	70	109	105	142	201	101	139	111
LOC114881127	99	31	11	31	45	38	48	4	2	1	1	2	3	7	4	2	3	3	3
LOC114881128	1598	226	278	359	114	220	149	170	88	90	62	90	62	71	123	147	110	86	127
LOC114881129	95	22	26	33	39	46	27	11	2	15	2	4	3	6	3	2	4	3	4
LOC114881130	5064	884	984	991	1276	1186	926	535	283	329	228	240	236	246	229	515	218	214	311
LOC114881131	1408	317	366	451	488	518	696	114	80	55	67	45	31	57	69	116	104	113	95
LOC114881132	80	17	19	13	13	23	33	4	1	2	0	1	2	1	2	8	4	0	2
LOC114881133	211	35	37	45	67	49	66	40	12	24	15	8	14	13	29	36	16	22	15
LOC114881134	12583	2203	2415	2846	2715	2596	2611	1431	855	809	667	541	702	613	792	1159	626	677	857
LOC114881135	3152	560	529	705	752	672	477	210	119	124	99	117	116	171	109	261	143	135	153
LOC114881136	10624	1464	1721	2558	2450	2467	3691	588	291	409	309	217	296	453	247	547	353	431	425
LOC114881137	44279	7747	7219	7788	5564	5003	4486	2822	1468	1647	1098	1145	1462	1574	1293	3176	1316	1266	1784
LOC114881138	47698	8662	10343	11010	8468	9056	12547	4261	2201	1976	2745	1706	1687	2357	4678	4437	2235	2565	2817
LOC114881139	427	30	17	43	104	86	88	8	4	8	12	10	10	8	6	12	12	8	10
LOC114881140	0	0	0	0	0	0	0	0	0	0	0	0	0	0	0	0	0	0	0
LOC114881141	0	0	0	0	0	0	0	0	0	0	0	0	0	0	0	0	0	0	0
LOC114881142	0	1	0	0	0	0	0	0	0	0	0	0	0	0	0	0	1	0	0
LOC114881143	2450	410	592	477	573	692	931	256	164	155	104	135	125	140	111	277	102	115	159
LOC114881144	4424	842	753	834	798	924	763	367	205	236	169	185	214	191	196	359	177	160	249
LOC114881145	0	0	0	0	0	0	3	0	1	0	0	1	1	1	0	0	1	0	0
LOC114881146	10419	1647	2038	2623	3110	3314	3349	1241	619	637	526	535	553	445	720	940	640	648	752
LOC114881147	59025	10982	11329	12442	9895	10544	10510	4945	2645	3146	2273	2022	2513	2717	3147	4635	2284	2494	3038
LOC114881148	4141	684	716	780	554	544	578	333	191	206	172	134	164	192	205	282	173	165	206
LOC114881149	3630	644	669	769	995	1166	1090	381	182	185	178	160	171	175	170	384	146	188	192
LOC114881150	1	0	0	0	0	2	0	0	0	0	0	0	0	0	0	0	0	0	1
LOC114881151	2	0	0	0	1	0	0	0	0	0	0	0	0	0	0	2	0	0	0
LOC114881152	5438	965	1153	1146	1185	1426	1249	758	416	386	287	291	357	359	342	621	340	366	393
LOC114881153	2257	430	286	533	821	921	671	137	81	82	68	58	71	74	75	123	72	95	89
LOC114881154	614	93	179	133	95	76	173	100	61	55	43	35	54	29	70	74	54	41	57
LOC114881155	1	0	0	0	0	1	0	0	0	0	0	0	0	0	0	0	0	0	0
LOC114881156	0	0	0	0	0	0	0	0	0	0	0	0	0	0	0	0	0	0	0
LOC114881157	0	0	0	0	0	0	0	0	0	0	0	0	0	0	0	0	0	0	0
LOC114881158	0	0	0	0	0	0	0	0	0	0	0	0	1	0	0	0	0	0	0
LOC114881159	228	31	32	52	55	38	49	27	11	15	18	14	6	22	12	24	17	15	13
LOC114881160	7	0	0	0	1	1	0	0	0	0	0	0	1	0	0	0	1	0	0
LOC114881161	0	0	0	0	0	0	0	0	0	0	0	0	0	0	0	0	0	0	0
LOC114881162	0	0	0	0	0	0	0	0	0	0	0	0	0	0	0	0	0	0	0
LOC114881164	3539	660	604	733	697	647	439	223	134	130	84	110	132	122	134	188	91	103	151
LOC114881165	3959	776	687	1029	1152	1422	1366	544	302	352	282	381	353	306	264	527	361	260	525
LOC114881166	14506	2485	2137	2564	2346	2787	2661	1883	1084	1017	790	847	929	1063	1007	1844	781	783	1007
LOC114881167	7785	883	1529	1152	780	1055	375	851	441	364	251	280	336	454	250	891	301	275	332
LOC114881168	8	6	3	5	4	14	1	0	0	0	0	1	1	0	1	0	0	1	0
LOC114881169	1474	244	294	347	385	479	513	112	62	56	63	36	50	71	59	101	51	66	79
LOC114881170	264	50	46	82	53	79	70	10	11	8	8	1	9	5	6	19	3	7	7
LOC114881171	10181	1641	2172	2047	1822	1755	419	2502	1522	1306	952	1052	1169	1333	1273	1838	930	1136	795
LOC114881172	2	0	0	0	3	0	0	0	0	0	0	0	0	0	1	0	1	0	0
LOC114881175	117	7	15	35	0	0	4	6	2	2	1	2	2	1	11	9	6	1	2
LOC114881176	0	0	0	1	0	0	0	0	0	0	0	0	0	0	0	0	0	0	0
LOC114881177	1	0	0	0	0	0	0	0	0	0	0	0	0	0	0	0	0	0	0
LOC114881179	664	74	78	133	581	423	962	64	19	25	14	15	17	23	23	41	27	26	34
LOC114881181	11822	1883	1461	3068	1596	2150	1226	1230	708	756	595	774	731	795	963	1424	814	966	967
LOC114881182	6348	1287	1079	1419	1354	1366	1119	721	400	359	266	233	287	323	297	673	362	374	364
LOC114881183	19	4	3	9	10	11	2	7	2	4	1	0	1	0	2	5	1	2	1
LOC114881184	34407	4990	6166	6552	4949	6936	5115	3303	1597	1980	1777	1974	1708	1450	3438	3761	2781	1897	2360
LOC114881185	3089	433	673	533	1223	693	1619	240	133	125	118	71	101	151	93	241	107	145	145
LOC114881186	3012	500	641	644	566	546	450	608	300	368	259	272	311	225	298	552	254	299	346
LOC114881187	4611	692	835	998	854	965	1403	480	221	242	195	192	249	184	259	353	200	237	319
LOC114881188	8	0	2	1	0	1	0	0	0	0	0	1	0	0	0	1	0	0	0
LOC114881189	0	0	0	0	0	0	0	0	0	0	0	0	0	0	0	0	0	0	0
LOC114881190	0	0	0	0	0	0	0	0	0	0	0	0	0	0	0	0	0	0	0
LOC114881192	32	0	0	1	0	0	0	0	0	0	0	0	0	1	0	0	0	0	1
LOC114881193	18	1	2	9	8	2	4	2	3	0	0	4	2	0	1	4	5	3	3
LOC114881194	0	0	0	0	0	0	0	0	0	0	0	0	0	0	0	0	0	0	0
LOC114881195	0	0	0	0	0	0	0	0	0	0	0	0	0	0	0	0	0	1	0
LOC114881196	419	58	57	71	77	68	44	58	30	31	22	30	24	29	42	58	37	40	40
LOC114881197	2	1	0	0	0	0	0	0	0	0	0	0	0	0	0	0	1	0	1
LOC114881199	1	0	0	0	0	0	0	0	0	0	0	0	0	0	0	0	0	0	0
LOC114881200	3550	697	605	757	937	1044	885	380	201	217	193	187	193	190	196	379	202	183	203
LOC114881201	6661	1030	1279	1292	1263	1426	1601	337	173	207	176	187	187	181	244	303	229	195	249
LOC114881202	4856	863	956	1046	664	763	763	478	257	253	197	183	193	258	212	432	204	209	267
LOC114881203	119	25	47	37	36	22	16	12	7	4	3	7	12	3	15	11	8	8	8
LOC114881204	18979	3318	4287	4450	3376	4762	694	1376	726	680	470	407	496	424	483	1040	566	724	507
LOC114881205	1	0	0	0	0	0	0	0	0	0	0	0	0	0	0	0	0	0	0
LOC114881206	53	13	12	28	13	5	8	6	0	3	2	2	3	2	2	7	4	1	7
LOC114881207	86	21	11	17	49	32	25	3	5	5	1	5	4	2	8	4	5	0	4
LOC114881208	9	2	5	5	120	4	2	4	5	1	0	4	3	4	8	10	2	1	4
LOC114881209	4493	734	848	847	1023	913	916	668	365	387	314	299	313	311	330	581	347	292	381
LOC114881210	4306	683	983	744	796	441	630	319	177	210	141	148	201	134	173	303	130	150	208
LOC114881211	12076	2054	2046	3269	2443	2878	1982	811	556	565	395	365	524	577	430	837	399	499	560
LOC114881212	19	4	5	2	0	13	4	2	0	0	2	2	1	1	1	1	0	1	0
LOC114881213	7	1	1	0	0	1	0	1	0	0	0	0	0	0	0	1	0	0	0
LOC114881214	1	0	0	1	0	0	0	0	0	0	0	0	0	0	0	0	0	0	0
LOC114881216	91	19	36	30	16	14	37	44	20	20	27	35	15	11	9	28	14	17	10
LOC114881217	332	34	50	89	64	132	96	29	17	18	13	30	13	15	5	14	13	27	17
LOC114881218	0	0	0	0	1	1	0	1	0	0	0	0	0	0	0	0	0	0	0
LOC114881219	11	0	1	3	2	1	4	0	0	1	1	0	1	0	1	1	0	3	0
LOC114881221	2	0	0	0	0	0	0	0	0	0	0	0	0	0	0	0	0	0	0
LOC114881222	0	0	0	0	0	0	0	0	0	0	0	0	0	0	0	0	0	0	0
LOC114881223	7356	1332	1550	1605	1598	1622	1768	723	469	428	354	345	368	344	359	665	360	366	402
LOC114881224	132	3	6	1	12	2	0	3	0	1	1	4	4	2	2	10	6	2	0
LOC114881225	0	0	0	0	0	0	0	0	0	0	0	0	0	0	0	0	0	0	0
LOC114881226	0	0	0	0	0	0	0	0	0	0	0	0	0	0	0	0	0	0	0
LOC114881228	14	4	5	5	4	23	10	3	6	4	2	0	4	1	5	3	2	1	4
LOC114881229	1452	250	262	391	275	294	283	225	135	138	97	114	143	106	183	207	122	147	147
LOC114881230	566	47	48	104	29	36	59	49	14	15	18	11	29	19	25	54	12	19	27
LOC114881231	7	1	3	0	1	0	0	0	0	0	0	0	0	0	0	0	2	0	1
LOC114881232	2872	493	450	685	426	386	368	323	187	194	108	159	194	186	206	339	170	193	239
LOC114881233	4782	802	892	1005	1013	1531	909	358	230	274	161	185	175	227	170	429	197	207	266
LOC114881234	9703	2072	1682	2284	1584	1319	1393	777	466	475	450	356	413	432	443	653	372	370	454
LOC114881235	0	0	0	6	0	0	0	0	1	0	0	0	0	0	0	1	0	0	0
LOC114881236	0	0	0	0	0	0	0	0	0	0	0	0	0	0	0	0	0	0	0
LOC114881237	9	1	0	0	0	0	1	0	0	0	1	0	0	1	0	0	0	0	0
LOC114881239	3	0	0	1	0	0	0	0	0	0	0	0	0	0	1	0	0	0	1
LOC114881241	3	1	0	1	4	2	1	2	0	2	0	0	0	0	0	1	0	0	0
LOC114881243	2332	296	393	386	414	433	363	257	158	144	116	128	168	135	159	277	135	155	167
LOC114881244	1	0	0	0	1	0	0	0	0	1	0	0	0	0	0	0	0	0	1
LOC114881245	0	0	0	0	0	0	0	0	0	0	0	0	0	0	0	0	0	0	0
LOC114881246	0	1	0	0	1	0	0	0	0	0	0	0	0	0	0	0	0	0	0
LOC114881247	9424	1537	1615	1935	1696	1714	1479	1009	535	624	453	395	438	387	420	917	457	460	575
LOC114881248	257	53	63	60	57	2	41	20	13	14	6	9	10	10	27	13	16	7	18
LOC114881249	632	163	86	149	176	1	81	32	23	17	28	21	6	34	53	16	27	6	25
LOC114881250	18	2	5	3	2	2	0	3	1	0	0	0	1	0	1	3	2	1	2
LOC114881251	475	81	154	13	309	36	29	64	24	25	18	12	33	51	38	38	22	19	40
LOC114881252	2718	439	588	660	755	787	749	324	163	161	135	169	174	131	287	366	196	179	215
LOC114881253	13	0	5	5	5	11	2	1	2	4	3	0	1	0	3	0	1	1	0
LOC114881255	6511	1172	1003	1683	1627	2114	1617	595	326	313	226	286	304	359	299	545	278	304	399
LOC114881256	3613	638	683	811	690	494	530	324	172	174	158	198	182	124	428	358	250	193	246
LOC114881257	5575	935	904	1073	755	795	600	672	360	357	241	257	348	252	265	631	304	299	395
LOC114881259	0	0	0	0	0	0	0	0	0	0	0	0	0	0	0	0	0	0	0
LOC114881260	11199	1593	2082	2252	4456	4314	3099	1401	731	760	734	824	954	714	1429	1429	967	857	1013
LOC114881261	2070	304	322	353	403	541	253	220	106	122	78	83	101	85	102	172	97	92	108
LOC114881262	4879	916	849	1058	812	841	716	495	270	297	245	247	264	272	226	480	254	233	312
LOC114881263	0	0	0	0	0	0	0	0	0	0	0	0	0	0	0	0	0	0	0
LOC114881264	0	0	0	0	0	0	0	1	0	0	0	0	0	0	0	0	0	0	0
LOC114881265	0	0	0	0	0	0	0	0	0	0	0	0	0	0	0	0	0	0	0
LOC114881266	1	0	0	0	1	1	0	0	0	0	1	0	0	0	0	0	1	0	0
LOC114881267	38	0	0	3	0	0	0	0	0	0	0	1	1	1	0	1	1	0	0
LOC114881268	47	1	1	7	0	0	0	1	0	0	0	1	0	0	0	0	0	0	0
LOC114881269	1030	193	223	335	298	293	398	117	53	44	43	40	45	54	81	145	80	107	81
LOC114881271	5691	889	1097	984	946	825	866	586	332	361	270	228	278	304	299	584	264	283	352
LOC114881272	219	24	77	99	63	31	44	30	16	24	8	9	17	15	10	25	16	16	15
LOC114881273	0	0	0	0	0	0	0	0	0	0	0	0	0	0	0	0	0	0	0
LOC114881274	3	0	0	0	0	1	0	1	0	0	0	1	1	0	0	0	1	1	0
LOC114881275	1	1	1	0	0	0	0	0	0	0	0	0	0	0	0	0	0	0	0
LOC114881276	0	0	0	0	0	0	1	0	0	0	0	1	0	0	0	0	0	0	0
LOC114881277	17	17	6	5	8	5	3	2	1	0	2	0	0	0	0	1	0	2	1
LOC114881278	0	0	0	0	0	0	0	0	0	0	0	0	0	0	0	0	0	0	0
LOC114881280	0	0	0	0	0	0	0	0	0	0	0	0	0	0	0	0	0	0	0
LOC114881281	4	1	0	0	0	0	0	0	0	0	0	0	0	0	0	0	0	0	0
LOC114881282	4	0	0	0	0	0	0	0	0	0	1	0	0	0	0	0	0	0	0
LOC114881283	2	0	0	2	0	1	0	0	0	0	0	0	0	0	0	0	0	0	0
LOC114881284	0	0	0	0	1	0	0	0	0	0	0	0	0	0	0	0	0	0	0
LOC114881285	0	0	1	0	0	0	0	0	0	0	0	0	0	0	0	0	0	0	0
LOC114881286	179	17	31	39	1	2	0	4	3	3	1	0	8	2	1	8	2	4	5
LOC114881287	6	0	5	2	0	0	0	1	0	0	0	0	2	2	0	0	0	1	0
LOC114881288	62	11	6	18	0	13	2	3	0	1	3	1	5	4	2	3	2	0	2
LOC114881289	3	3	0	2	0	0	0	1	0	0	0	1	0	0	0	0	0	0	1
LOC114881290	2	1	0	1	0	0	0	0	0	0	0	1	0	0	0	1	0	0	0
LOC114881292	1	0	1	0	0	4	1	0	0	0	1	0	2	0	0	0	0	0	0
LOC114881293	0	0	1	1	0	0	0	0	2	0	0	0	2	0	0	0	0	0	0
LOC114881294	0	0	0	0	0	0	0	0	0	0	0	0	0	0	0	0	0	0	0
LOC114881295	2	0	0	0	0	0	0	0	0	0	0	0	0	0	0	1	0	0	0
LOC114881297	5590	1047	880	1069	441	529	361	538	313	344	229	261	257	315	249	544	259	245	375
LOC114881298	0	0	1	0	0	0	0	0	0	0	0	0	0	0	0	0	0	0	0
LOC114881299	30500	5402	2744	6779	5925	8312	3895	1418	757	876	600	836	769	593	1092	1534	963	771	1052
LOC114881300	0	0	0	0	0	0	0	0	0	0	0	0	0	0	0	0	0	0	0
LOC114881301	346	29	74	76	2	4	4	33	19	24	9	18	21	12	13	36	25	30	20
LOC114881302	4208	774	715	986	739	534	495	369	165	122	153	106	159	191	318	296	188	236	229
LOC114881303	11839	1817	2409	3097	5577	5367	3517	822	397	408	373	412	471	352	748	787	566	480	647
LOC114881304	0	0	0	0	0	0	0	0	0	1	0	0	0	0	0	0	1	0	0
LOC114881305	0	0	0	0	0	0	0	0	0	0	0	0	0	0	0	0	0	0	0
LOC114881306	23	6	2	9	8	7	4	2	0	2	1	1	1	0	1	1	0	2	1
LOC114881307	3	0	0	2	0	0	0	0	0	0	0	0	0	0	0	0	0	0	0
LOC114881308	2	1	0	2	1	0	0	0	0	0	0	0	0	1	0	1	2	0	0
LOC114881309	43	12	9	16	13	17	25	10	3	5	2	6	5	6	5	14	10	10	8
LOC114881310	15	2	2	3	0	2	2	1	1	2	0	1	1	1	3	1	2	2	3
LOC114881311	357	45	90	67	43	30	32	33	19	26	19	15	12	11	31	32	6	19	23
LOC114881312	0	0	0	0	0	0	0	0	0	0	0	0	0	0	0	0	0	0	0
LOC114881313	6972	1233	1161	1538	1375	1415	1398	781	464	503	413	408	433	389	482	731	449	433	567
LOC114881314	2452	430	400	496	290	388	286	381	229	231	150	180	197	197	168	331	167	174	234
LOC114881315	2961	544	514	596	775	984	622	236	149	152	105	88	152	144	124	243	97	135	136
LOC114881316	298	27	23	118	18	74	28	6	3	3	1	3	2	9	9	11	8	5	7
LOC114881317	1	0	0	0	0	0	0	0	0	0	0	0	0	0	0	0	0	0	0
LOC114881318	0	0	0	0	0	0	0	0	0	0	0	0	0	0	0	0	0	0	0
LOC114881319	0	0	0	0	0	0	0	0	0	0	0	0	0	0	0	0	0	0	0
LOC114881320	4	1	2	1	0	0	1	0	0	1	0	0	0	0	2	2	0	0	1
LOC114881321	3	0	1	1	0	0	1	0	0	0	0	1	1	0	1	0	0	0	0
LOC114881322	2	0	0	1	0	0	0	0	1	0	0	0	0	0	0	0	0	1	0
LOC114881324	1	1	0	2	0	0	0	0	0	0	0	0	0	0	0	0	0	0	1
LOC114881325	1	0	0	0	0	0	0	0	0	0	1	1	0	0	1	0	0	0	0
LOC114881326	10	2	1	9	0	3	0	2	1	2	0	0	2	1	0	3	4	0	3
LOC114881327	1	0	2	1	2	0	0	1	0	0	0	0	0	0	0	0	0	0	0
LOC114881328	2	0	0	0	0	1	0	0	0	0	0	0	0	0	0	1	0	0	0
LOC114881329	0	0	0	0	0	0	0	0	0	0	0	0	0	0	0	0	0	0	0
LOC114881330	834	124	111	136	56	129	76	79	64	49	49	40	39	27	45	98	48	45	58
LOC114881331	0	0	0	0	0	1	1	0	0	0	0	0	0	0	0	1	1	0	0
LOC114881332	1	0	0	0	0	0	0	0	0	0	0	0	0	0	0	0	0	0	0
LOC114881333	47	2	6	8	1	0	0	1	1	2	2	1	4	1	1	0	6	4	3
LOC114881334	106	24	12	33	46	37	15	28	20	17	10	15	10	13	35	24	20	26	21
LOC114881335	236	43	29	70	92	100	35	57	27	33	19	24	35	29	49	51	40	34	38
LOC114881337	142	27	15	43	58	61	23	20	6	15	6	18	17	10	33	29	15	14	30
LOC114881338	309	64	22	75	168	222	45	40	28	27	13	20	21	29	41	42	27	28	21
LOC114881339	276	28	35	54	97	123	28	44	22	23	12	14	21	22	30	28	26	18	19
LOC114881340	3832	757	737	845	739	709	685	356	253	224	165	123	165	173	183	271	131	151	181
LOC114881341	5306	895	885	1090	996	1156	987	609	358	402	283	358	287	251	406	581	338	292	389
LOC114881342	6643	1228	1310	1447	1405	1408	1576	599	322	335	261	268	286	282	301	493	248	304	343
LOC114881343	2911	491	552	635	764	655	722	340	198	182	138	131	174	152	136	315	123	138	190
LOC114881344	4127	750	713	868	602	793	624	377	200	220	167	169	222	215	178	344	166	185	202
LOC114881345	9374	1574	2357	2054	1562	1902	2713	1314	738	776	727	631	616	611	728	973	545	711	726
LOC114881346	723	132	144	164	162	157	127	32	19	18	16	23	12	13	14	28	14	18	22
LOC114881347	7512	1295	1323	1349	1084	1145	832	512	355	341	246	229	324	329	283	498	250	272	316
LOC114881348	14877	2733	2725	3490	1368	1239	1290	837	489	512	370	315	418	514	469	771	397	426	524
LOC114881349	1	0	0	0	1	0	1	0	0	0	0	0	0	0	0	0	0	0	0
LOC114881350	326	68	160	65	69	111	108	21	18	4	9	6	12	8	18	12	10	19	12
LOC114881351	9	1	0	1	0	0	0	3	0	0	0	1	1	1	1	0	0	0	0
LOC114881352	32	10	9	3	6	6	6	0	0	0	0	0	0	1	0	4	2	1	1
LOC114881353	68	4	7	7	10	28	27	6	5	3	3	1	2	2	13	5	4	6	4
LOC114881354	1	0	0	0	0	0	1	1	0	0	0	0	0	0	0	0	1	0	0
LOC114881355	0	0	0	0	0	0	0	0	0	0	0	0	0	0	0	0	0	0	0
LOC114881356	0	0	0	0	0	0	0	0	0	0	0	0	1	0	0	0	0	0	0
LOC114881357	6	1	5	2	3	0	14	4	2	1	2	1	1	6	3	2	4	2	2
LOC114881358	18	0	0	7	0	0	2	1	3	1	0	0	0	0	0	1	2	0	0
LOC114881359	19	0	2	2	0	0	0	2	1	3	3	2	2	3	2	6	4	1	1
LOC114881360	171	13	26	34	23	96	16	19	7	26	10	8	7	6	21	19	12	1	12
LOC114881361	1	0	2	0	12	3	9	0	0	1	0	0	0	0	0	0	0	0	0
LOC114881362	150	24	18	35	0	0	19	9	7	5	4	3	4	4	16	13	4	4	5
LOC114881363	537	64	96	119	24	28	92	87	39	33	47	28	28	18	84	90	42	41	65
LOC114881364	128	24	37	49	49	27	17	8	2	5	10	5	4	10	4	5	6	2	4
LOC114881365	42	9	3	8	0	0	2	3	1	3	2	2	1	2	7	9	6	2	5
LOC114881366	4802	812	873	1036	787	1021	938	510	257	340	244	207	234	233	279	453	206	298	291
LOC114881367	1733	286	298	288	270	339	382	273	151	152	86	103	115	111	82	205	99	133	125
LOC114881368	1059	205	193	244	128	153	136	84	58	59	43	39	39	46	52	88	34	46	47
LOC114881369	0	0	0	0	0	0	0	0	0	0	0	0	0	0	0	0	0	0	0
LOC114881371	0	0	0	0	0	0	0	0	0	0	0	0	0	0	0	0	0	0	0
LOC114881372	2	0	0	0	0	0	0	0	0	0	0	0	0	0	0	0	0	0	0
LOC114881373	0	0	0	0	0	0	0	0	0	0	0	0	0	0	0	0	0	0	0
LOC114881374	0	0	0	0	0	0	0	0	0	0	0	0	0	0	0	0	0	1	0
LOC114881375	10629	1535	1827	1987	1737	1762	1422	931	513	514	424	393	517	498	433	931	433	408	545
LOC114881376	1786	297	402	599	448	417	500	269	154	149	134	130	121	143	204	269	198	188	278
LOC114881377	3006	469	482	631	559	764	690	328	176	210	150	147	176	163	176	324	130	147	192
LOC114881378	265	20	47	11	0	0	290	4	3	3	1	2	0	6	1	0	2	7	2
LOC114881379	7384	1745	1610	2583	2219	2685	1187	931	511	443	384	490	437	444	493	798	401	547	449
LOC114881380	3162	575	591	686	543	584	595	502	284	281	238	259	238	230	205	448	205	217	295
LOC114881382	0	0	0	0	0	1	1	0	0	0	0	0	0	0	0	0	0	0	0
LOC114881383	1122	196	177	196	186	312	282	130	87	53	47	45	75	60	63	102	55	51	60
LOC114881384	6874	1141	1067	1324	1045	1167	1034	709	382	457	301	310	385	344	366	710	330	352	443
LOC114881385	0	1	0	0	0	0	0	0	0	0	0	0	0	0	0	0	0	0	0
LOC114881386	0	0	0	0	0	0	0	0	0	0	0	0	0	0	0	0	0	0	0
LOC114881387	0	1	0	0	0	0	0	0	0	0	0	0	0	0	0	0	0	0	0
LOC114881388	10	2	1	2	0	1	0	2	0	2	1	2	1	0	0	3	1	0	1
LOC114881389	6	4	1	0	4	6	18	1	0	0	0	0	0	0	3	1	0	0	1
LOC114881390	212	62	24	19	458	446	1246	26	11	13	13	10	16	7	23	20	19	22	16
LOC114881392	6591	1138	1330	1458	1312	1489	2245	815	443	517	357	368	418	516	457	806	405	440	501
LOC114881393	4211	723	818	876	881	862	1016	552	283	307	231	206	252	246	248	416	227	291	276
LOC114881394	2622	512	441	573	535	744	856	291	177	167	135	141	145	169	156	293	157	165	196
LOC114881395	10532	1833	2004	2077	2159	2013	2096	981	521	521	391	436	444	343	533	815	426	431	533
LOC114881396	14027	2476	3603	2672	2360	1929	2634	1139	615	628	497	389	408	368	598	1304	671	550	850
LOC114881397	8188	1457	1372	1915	1426	1508	2098	688	339	343	317	312	338	411	349	685	322	446	463
LOC114881398	425	86	115	89	121	85	151	39	24	28	13	12	18	20	13	39	19	14	26
LOC114881399	2001	379	463	506	473	666	602	232	127	158	117	110	114	78	117	206	95	95	126
LOC114881400	3	0	1	1	1	1	1	1	0	0	0	0	1	1	0	2	0	0	0
LOC114881401	1	0	0	1	0	0	0	0	0	0	0	0	0	0	1	0	0	0	0
LOC114881402	0	0	0	0	0	0	0	0	0	0	0	0	0	0	0	0	0	0	0
LOC114881403	1	0	0	1	0	0	0	0	0	0	0	0	0	0	0	0	0	0	0
LOC114881404	0	0	0	0	0	1	0	0	0	0	0	0	0	0	0	0	0	0	0
LOC114881405	0	0	0	0	0	0	0	0	0	0	0	0	0	0	0	0	0	0	0
LOC114881406	7029	1270	1316	1557	1561	2039	1978	921	509	487	427	421	497	477	521	761	488	478	500
LOC114881408	103	27	31	18	23	40	44	12	2	2	5	6	3	2	4	8	4	5	5
LOC114881409	4	0	0	1	2	0	0	0	0	0	0	0	0	0	3	0	0	1	0
LOC114881410	0	0	0	0	0	0	0	0	0	0	0	0	0	0	0	0	0	0	0
LOC114881411	4198	733	781	839	932	808	1080	453	248	281	194	156	249	305	184	454	235	228	290
LOC114881412	7040	1207	1466	1367	1713	1764	1387	912	442	500	404	307	361	366	372	672	453	344	490
LOC114881413	17285	3129	2705	3102	3150	3490	2510	1116	627	623	522	484	501	528	616	1035	488	486	662
LOC114881414	11557	1832	1981	2490	1904	2038	2191	1333	640	742	651	536	569	613	841	1446	770	782	886
LOC114881415	52	11	7	15	4	3	1	6	3	5	1	6	3	3	9	6	3	4	3
LOC114881416	1	0	0	0	0	0	0	0	0	0	0	0	0	0	0	0	0	0	0
LOC114881417	0	0	0	0	0	0	0	0	0	0	0	0	0	0	0	0	0	0	0
LOC114881418	154	8	24	24	9	6	3	3	6	4	5	1	3	1	5	5	2	3	3
LOC114881419	2	0	4	5	0	0	0	0	1	0	0	0	0	0	0	1	1	1	0
LOC114881420	1	0	0	1	0	0	2	0	0	0	0	0	0	0	0	0	0	0	0
LOC114881422	10877	1780	1797	2170	1983	2000	1748	779	460	456	324	297	376	417	386	732	354	379	488
LOC114881423	7157	1411	1148	1836	1511	1529	1725	393	242	223	182	183	201	270	203	436	222	243	295
LOC114881426	11	0	2	0	1	4	4	0	0	0	1	0	1	0	0	1	0	0	0
LOC114881428	3	0	0	0	0	0	0	1	0	0	0	0	0	0	0	0	0	0	0
LOC114881429	4	0	0	1	0	0	0	0	0	0	0	0	0	0	0	0	0	0	0
LOC114881430	0	0	0	0	0	0	0	0	0	0	0	0	0	0	0	0	0	0	0
LOC114881431	0	0	0	0	0	0	0	0	0	0	0	0	0	0	0	0	0	0	0
LOC114881432	2	0	0	1	0	0	0	0	0	0	0	0	0	0	0	1	0	0	0
LOC114881433	1	0	0	0	0	0	0	0	0	0	0	0	0	0	0	0	0	0	0
LOC114881434	0	0	0	0	0	1	0	0	0	0	0	0	0	0	0	0	0	1	0
LOC114881435	0	0	0	0	0	0	0	0	0	0	0	0	0	0	0	0	0	0	1
LOC114881437	0	0	0	0	1	0	0	0	0	0	0	0	0	0	2	1	0	0	0
LOC114881438	0	0	0	0	0	0	0	0	0	0	0	0	0	0	0	0	0	0	0
LOC114881440	0	0	0	0	0	0	0	1	0	0	0	0	0	0	1	1	0	0	0
LOC114881441	18	6	3	7	3	1	5	50	20	23	12	47	16	52	71	31	38	96	66
LOC114881442	1	0	0	0	0	0	0	0	0	0	0	0	0	0	0	0	0	0	0
LOC114881444	23	3	3	4	1	4	1	1	0	2	2	2	6	1	2	0	2	4	2
LOC114881445	7	0	1	2	0	4	0	1	5	3	0	5	4	2	2	8	3	1	2
LOC114881446	64	19	18	15	9	14	5	16	8	7	3	15	15	12	13	17	16	6	9
LOC114881447	17	4	5	14	0	2	1	4	0	2	0	1	0	1	0	0	2	0	1
LOC114881448	11	1	4	0	2	0	2	0	0	1	0	2	7	0	0	19	1	2	0
LOC114881449	6640	1133	1208	1475	1283	1246	1343	463	272	264	239	194	209	304	261	457	237	274	300
LOC114881450	0	0	0	0	0	0	0	0	0	0	0	0	0	0	0	1	0	0	0
LOC114881451	52	7	7	5	10	5	23	6	2	1	0	2	2	4	2	3	5	2	3
LOC114881452	93	13	13	21	0	1	2	7	2	3	1	2	2	5	10	1	4	0	4
LOC114881453	649	98	94	138	123	131	73	31	27	19	25	16	19	16	47	33	32	21	46
LOC114881454	1	0	0	0	0	0	0	0	0	0	0	0	0	0	0	0	0	0	0
LOC114881455	1	0	0	0	0	0	0	0	0	0	0	1	0	0	0	1	0	0	0
LOC114881456	3	0	0	2	0	0	0	1	0	0	0	0	0	1	0	1	1	1	0
LOC114881457	140	44	58	29	115	149	66	15	14	18	7	6	7	11	16	17	14	17	14
LOC114881458	2	0	0	0	0	0	0	0	0	0	0	1	0	0	0	0	0	0	0
LOC114881459	19	2	11	4	27	17	31	4	3	1	1	0	0	0	9	0	4	3	3
LOC114881460	24787	4169	4586	5563	3968	4402	4936	1368	822	884	673	462	635	505	507	948	845	800	774
LOC114881461	223	30	59	66	66	75	79	25	8	6	7	4	9	10	13	24	14	34	18
LOC114881462	4505	765	620	1138	1766	2434	2351	433	217	196	190	170	168	242	299	419	309	320	319
LOC114881463	14328	2088	2445	3025	2708	3244	2952	1227	611	693	577	633	639	518	1022	1158	770	656	843
LOC114881464	90	17	22	35	21	8	28	38	7	11	10	16	21	12	17	38	26	19	18
LOC114881465	620	126	156	213	193	179	209	66	28	49	32	20	25	31	41	62	31	33	47
LOC114881466	0	0	0	0	0	1	0	0	0	0	0	0	0	0	0	0	0	0	0
LOC114881467	0	1	0	1	0	0	0	0	0	0	0	0	0	0	0	0	0	0	0
LOC114881468	2	0	0	1	0	1	1	0	1	0	0	0	0	0	0	0	0	0	0
LOC114881469	3	0	0	0	0	0	0	1	0	0	0	0	0	0	0	0	0	0	0
LOC114881470	2	0	0	0	0	0	0	0	0	0	0	1	0	0	0	0	0	0	0
LOC114881471	0	0	0	0	0	0	0	0	0	0	0	0	0	0	0	0	0	0	0
LOC114881473	67	2	5	0	0	80	3	0	1	1	1	9	1	0	10	7	17	2	1
LOC114881474	859	175	124	220	287	375	155	50	29	47	30	23	27	35	28	56	27	34	36
LOC114881475	1164	62	114	94	264	204	156	57	39	38	31	25	26	34	45	79	41	70	62
LOC114881476	270	45	75	151	113	159	152	47	27	26	26	21	22	15	41	37	24	33	27
LOC114881477	0	0	0	0	0	0	0	0	0	0	0	0	0	0	0	0	0	0	0
LOC114881478	0	0	0	0	0	0	0	0	0	0	0	0	0	0	0	0	0	0	0
LOC114881479	2	0	0	0	0	1	0	0	0	0	0	0	0	0	0	0	0	0	0
LOC114881480	37	2	2	5	17	8	6	2	2	2	0	0	1	2	0	2	0	2	0
LOC114881481	34	1	1	4	20	7	8	0	2	2	0	0	1	2	0	4	1	3	3
LOC114881482	8	1	3	5	3	4	11	1	0	0	1	0	0	0	0	0	0	0	1
LOC114881484	5	0	0	1	0	0	0	0	0	0	0	0	0	0	0	0	0	0	0
LOC114881485	1	0	2	0	0	0	0	0	0	0	0	0	1	0	0	1	0	0	1
LOC114881486	0	0	0	0	0	0	0	0	0	0	0	0	0	0	0	0	0	0	0
LOC114881487	2	0	0	0	0	0	0	0	0	0	0	0	0	0	0	0	0	0	0
LOC114881488	34	4	10	9	16	10	4	7	3	4	3	2	0	0	2	5	1	1	5
LOC114881489	285	98	17	6	0	0	6	12	11	4	5	4	1	10	1	13	10	9	33
LOC114881490	78	22	1	2	1	3	0	5	3	0	1	0	0	3	1	6	1	2	8
LOC114881491	12	1	0	3	0	0	0	0	0	1	2	1	1	0	0	1	1	0	2
LOC114881492	0	0	0	0	0	0	0	0	0	0	0	0	0	0	0	0	0	0	0
LOC114881493	0	0	0	0	0	0	0	0	0	0	0	0	0	0	0	0	0	0	0
LOC114881494	71	8	17	40	2	17	4	9	6	5	2	3	11	4	6	16	10	13	12
LOC114881495	82986	14179	15527	18608	16903	19451	19772	6767	3629	4066	3370	3185	3495	2976	4417	5474	3450	3845	4314
LOC114881496	545540	89685	112542	130588	83111	81930	98172	63227	30968	34206	32124	27850	30253	28124	42361	57752	34646	35450	39192
LOC114881497	8375	1508	1549	1946	2711	2036	1745	840	463	464	311	299	376	358	343	692	341	348	414
LOC114881498	6	0	0	1	0	1	0	1	0	0	1	0	1	0	0	0	0	0	0
LOC114881499	0	0	0	0	0	0	0	0	0	0	0	0	0	0	0	1	0	0	0
LOC114881500	17	3	0	2	1	3	3	0	0	0	2	2	2	0	1	0	1	1	1
LOC114881501	1	1	2	2	1	4	0	0	0	0	2	0	0	0	0	0	1	0	0
LOC114881503	0	0	0	0	0	0	0	0	0	0	0	0	0	0	0	0	0	0	0
LOC114881504	97	15	11	10	0	4	7	8	5	5	5	4	6	3	6	12	9	4	9
LOC114881505	7	0	0	0	0	0	1	3	0	0	0	0	0	0	0	3	0	0	0
LOC114881506	82	20	13	14	13	13	7	8	9	7	2	3	7	10	4	19	4	5	5
LOC114881507	43	4	2	5	1	0	4	1	0	1	1	0	0	0	1	0	1	1	1
LOC114881508	6	0	0	0	0	1	0	0	0	1	0	0	1	0	2	0	2	1	0
LOC114881509	625	93	160	166	125	411	354	25	8	19	14	12	36	26	42	55	16	25	47
LOC114881510	459	109	75	97	117	237	219	41	37	30	22	24	20	34	37	47	23	24	21
LOC114881511	24322	3991	3937	4884	3930	3810	4307	2605	1486	1544	1191	1174	1342	1195	1362	2210	1205	1306	1636
LOC114881513	0	0	0	0	0	0	0	0	0	0	0	0	0	0	0	0	0	0	0
LOC114881514	0	0	0	0	0	0	0	0	0	0	0	0	0	0	0	0	0	0	0
LOC114881515	15259	1140	1269	2351	1213	1091	1235	477	308	333	295	287	379	406	344	390	285	339	327
LOC114881516	2	2	1	1	3	3	4	0	0	0	1	0	1	0	1	1	1	1	0
LOC114881517	2	0	0	0	1	2	2	0	0	0	0	0	0	0	1	1	0	0	0
LOC114881518	5959	1165	1193	1276	1658	1720	1648	623	367	337	245	241	274	307	273	485	240	275	336
LOC114881519	5864	1049	1120	1181	1304	1439	1346	600	333	329	282	257	303	297	309	581	252	282	347
LOC114881520	4318	776	922	992	844	903	754	431	261	246	193	193	208	203	213	440	195	194	289
LOC114881521	23	2	5	3	2	6	4	1	1	1	0	0	1	5	0	1	0	1	0
LOC114881522	8	1	3	1	0	1	1	2	0	1	0	1	0	0	2	0	0	1	0
LOC114881523	1882	251	318	357	322	379	523	178	84	103	83	79	103	78	105	164	90	108	119
LOC114881524	0	0	0	0	0	0	0	0	0	0	0	0	0	0	1	0	0	0	0
LOC114881525	26	3	6	8	3	10	6	2	2	0	2	1	0	1	1	6	0	1	2
LOC114881526	10	3	2	4	0	2	5	1	0	1	1	3	0	0	2	0	2	1	3
LOC114881528	4998	920	698	931	1127	1152	983	436	245	273	177	178	225	226	243	397	186	234	238
LOC114881529	2	0	1	2	0	0	0	0	0	0	0	0	0	0	0	0	0	1	1
LOC114881530	0	0	0	0	0	0	0	0	0	0	0	0	0	0	0	0	0	0	0
LOC114881531	4	0	0	3	10	1	0	0	0	1	0	0	0	4	0	0	2	1	1
LOC114881532	2	0	0	0	0	0	0	0	0	0	0	0	0	0	0	0	0	0	0
LOC114881533	0	0	1	0	0	0	0	0	0	0	0	0	0	0	3	0	0	0	0
LOC114881535	5013	1030	793	1143	694	523	605	528	318	301	212	265	319	316	335	499	296	299	382
LOC114881536	7	3	2	4	2	4	2	4	0	0	1	0	0	1	0	1	1	0	0
LOC114881537	1	0	0	1	0	0	0	0	0	0	0	0	0	0	0	0	0	0	0
LOC114881538	35	1	0	2	0	0	65	3	0	1	2	0	0	8	3	0	2	0	0
LOC114881540	6	9	1	2	2	48	112	2	1	0	3	0	2	2	7	5	2	5	2
LOC114881541	62	1	2	1	25	3	64	2	0	3	2	0	3	3	3	1	2	2	2
LOC114881542	129	25	13	89	0	21	413	28	2	11	3	4	15	31	33	3	14	29	1
LOC114881543	0	0	0	0	0	0	0	0	0	0	0	0	0	0	0	0	0	0	0
LOC114881544	268	57	59	74	64	43	45	31	30	12	18	11	8	14	22	35	22	17	26
LOC114881545	0	0	0	0	0	0	0	0	0	0	0	0	0	0	0	0	0	0	0
LOC114881546	0	0	0	0	0	0	0	0	0	0	0	0	0	0	0	0	0	0	0
LOC114881547	34	1	2	1	3	20	217	0	2	0	0	1	1	1	2	0	1	0	0
LOC114881548	464	107	78	80	73	163	91	31	22	18	20	16	21	23	25	35	11	10	25
LOC114881549	336	109	28	71	61	369	32	38	18	24	10	7	21	29	38	68	29	16	28
LOC114881550	624	110	92	126	178	268	173	38	16	15	14	11	17	11	23	27	23	12	17
LOC114881551	8771	1511	1432	1730	1352	1233	1009	571	350	401	278	249	300	286	303	610	318	286	372
LOC114881553	3	0	0	0	1	0	0	1	0	0	1	0	0	0	0	2	0	0	1
LOC114881554	0	0	0	1	0	0	0	0	0	0	0	0	0	1	1	0	0	0	0
LOC114881555	6905	1234	1257	1338	801	904	969	547	327	331	231	265	307	264	264	608	238	253	357
LOC114881556	1107	175	227	230	179	207	185	102	44	59	51	39	55	49	58	87	49	49	47
LOC114881557	4028	732	646	782	579	583	412	302	152	140	124	115	146	167	128	273	131	138	144
LOC114881558	6178	1034	1113	1309	1386	1659	1380	683	384	440	277	262	346	359	367	602	283	291	363
LOC114881559	3254	584	580	743	746	787	529	287	169	177	115	139	166	168	112	314	135	132	204
LOC114881560	159	36	30	26	61	61	56	9	5	6	5	5	7	5	6	7	7	4	3
LOC114881561	10	0	0	2	1	3	1	0	0	0	0	1	0	0	0	0	0	0	0
LOC114881562	0	1	0	0	0	0	0	1	0	0	0	0	0	0	0	0	0	0	0
LOC114881563	1	0	0	0	0	0	0	0	0	0	0	0	0	0	0	0	0	0	0
LOC114881564	0	0	0	0	0	0	0	0	0	0	0	0	0	0	0	0	0	0	0
LOC114881565	0	0	0	0	0	0	0	0	0	0	0	0	0	0	0	0	0	0	0
LOC114881567	0	0	0	0	0	0	1	0	0	0	0	0	0	0	0	0	0	0	0
LOC114881568	0	0	0	0	0	0	0	0	0	0	0	0	0	0	0	0	0	0	0
LOC114881569	1	0	0	0	0	0	0	0	0	0	0	0	0	0	0	0	0	0	0
LOC114881570	7671	1604	1067	2467	2562	1745	2391	458	176	205	210	236	194	323	250	338	168	256	292
LOC114881571	1	1	0	0	0	0	0	0	1	0	0	0	0	0	0	0	0	0	0
LOC114881572	1	0	0	0	0	0	0	0	0	0	0	0	0	0	0	0	0	0	0
LOC114881573	4	0	0	2	0	0	0	0	0	1	0	0	0	0	0	0	2	0	1
LOC114881574	2	8	17	15	8	2	1	2	1	9	0	1	0	3	0	2	3	2	4
LOC114881575	1081	197	178	223	222	237	173	234	137	171	107	172	144	145	152	194	149	198	184
LOC114881576	0	0	0	0	0	0	0	0	0	0	0	0	0	0	0	0	0	0	0
LOC114881577	20	0	0	2	5	7	0	0	0	0	0	0	0	0	0	0	0	0	0
LOC114881578	0	0	0	1	1	0	0	0	0	0	0	0	0	0	0	0	0	0	0
LOC114881580	3	1	0	1	0	0	0	0	1	1	0	0	0	0	0	0	0	0	0
LOC114881581	0	0	1	1	1	3	0	0	0	0	1	0	3	0	0	1	1	2	0
LOC114881582	0	0	0	0	0	0	0	0	0	0	0	0	1	0	0	0	0	0	0
LOC114881583	0	0	0	0	0	0	0	0	0	0	0	0	0	0	1	0	0	0	0
LOC114881584	2	0	0	0	1	2	1	1	0	0	0	0	0	0	0	0	0	0	1
LOC114881585	0	0	0	0	0	0	0	0	0	0	0	0	0	0	0	0	0	0	0
LOC114881586	0	0	0	0	0	0	0	0	0	0	0	0	0	0	0	0	0	0	0
LOC114881587	15300	2574	2861	3561	2841	3207	2934	1463	696	724	582	644	801	718	1116	1533	823	926	1122
LOC114881588	6	1	1	0	4	5	5	2	0	0	0	1	0	0	0	0	0	0	0
LOC114881589	0	0	1	0	0	0	0	0	0	1	0	0	0	0	0	0	0	0	0
LOC114881590	1	0	0	1	0	0	0	0	0	0	0	0	0	0	0	1	0	0	0
LOC114881591	0	0	0	0	0	0	0	0	0	0	0	0	0	0	0	0	0	0	0
LOC114881592	0	1	0	0	0	0	0	0	0	0	0	0	0	0	0	1	0	0	0
LOC114881593	1	0	0	0	0	0	0	0	0	0	0	0	0	0	0	0	0	0	0
LOC114881594	95646	16338	19995	19089	31422	21936	22746	6001	3471	3421	3074	2910	3007	2373	4717	5166	4156	4024	4692
LOC114881595	4	0	0	3	0	18	1	2	1	0	0	1	2	0	0	0	0	1	0
LOC114881596	4	0	5	4	0	57	0	0	2	0	0	0	0	0	0	0	1	0	0
LOC114881597	45	9	22	15	4	5	21	6	7	4	5	6	3	2	17	3	11	4	7
LOC114881598	4	1	1	3	0	1	0	0	0	0	0	0	0	0	1	0	0	0	1
LOC114881599	2	0	1	0	0	0	0	0	0	0	0	0	0	0	0	0	0	0	1
LOC114881600	1	0	0	0	0	0	0	0	0	0	0	0	0	0	0	0	0	0	0
LOC114881601	0	0	1	1	0	0	0	0	0	0	0	0	1	0	0	0	0	0	0
LOC114881602	2	0	0	2	0	0	0	0	0	1	0	0	0	0	0	0	0	0	0
LOC114881603	0	0	0	0	0	0	0	0	0	0	0	0	0	0	0	0	0	0	0
LOC114881604	7889	1045	1311	1766	9	23	13	1308	616	815	560	545	535	404	390	1074	462	378	644
LOC114881605	0	0	0	0	0	0	0	0	0	0	0	0	0	0	0	1	0	0	0
LOC114881606	10	2	2	2	3	1	2	0	0	0	0	0	0	1	0	0	1	0	5
LOC114881607	160	43	18	33	0	0	0	11	0	3	0	4	2	1	5	3	7	5	5
LOC114881608	117	13	10	17	65	39	19	2	3	0	1	4	0	1	0	0	6	5	1
LOC114881609	106	10	18	20	23	12	20	9	5	4	4	2	1	6	5	14	6	5	13
LOC114881611	1	0	1	0	0	0	0	1	0	0	0	0	0	0	0	0	0	0	0
LOC114881612	5255	935	975	1049	693	853	822	536	346	334	237	238	296	241	276	490	238	235	328
LOC114881613	5539	950	1524	1077	1154	1728	1663	718	487	547	456	548	399	362	941	669	506	591	570
LOC114881614	549	110	118	118	152	341	305	90	35	48	41	29	38	27	42	62	27	35	35
LOC114881615	788	22	75	168	45	8	13	21	18	12	8	17	12	12	29	25	21	9	18
LOC114881616	2	2	1	0	0	0	0	0	0	0	0	0	0	0	0	0	0	0	0
LOC114881617	67	3	8	15	25	21	38	5	6	1	10	3	1	3	12	7	3	8	5
LOC114881618	0	0	0	0	0	0	0	0	0	0	0	0	0	0	0	0	0	0	0
LOC114881619	0	0	0	0	0	1	0	0	0	0	0	0	0	0	0	0	0	0	0
LOC114881620	0	0	0	0	0	0	0	0	0	0	0	0	0	0	0	0	0	0	0
LOC114881621	0	0	0	0	2	1	1	0	0	0	0	0	0	0	0	0	0	0	0
LOC114881622	31	4	6	1	4	4	9	1	1	1	0	0	1	1	2	2	0	5	1
LOC114881623	1	1	1	2	2	0	0	1	0	0	0	0	0	0	1	1	0	0	0
LOC114881624	5	0	0	0	0	0	0	0	1	0	0	0	0	0	0	0	0	0	0
LOC114881625	0	0	0	0	0	0	0	0	0	0	0	0	0	0	0	0	0	0	0
LOC114881626	7	1	0	4	1	1	0	3	1	0	0	0	2	1	0	0	0	0	2
LOC114881627	0	0	0	0	0	0	0	0	0	0	0	0	0	0	1	0	1	0	0
LOC114881628	1	1	0	0	0	0	0	0	0	0	0	0	0	0	0	0	0	0	0
LOC114881629	0	0	0	0	0	0	1	0	0	0	0	0	0	0	0	0	0	0	0
LOC114881630	7	4	9	0	3	2	0	0	0	1	0	1	3	0	2	0	1	0	0
LOC114881631	11134	1978	481	3261	158	46	415	490	127	307	86	122	211	585	76	792	631	321	800
LOC114881632	0	2	0	0	0	0	0	0	0	0	0	0	0	0	0	0	0	1	0
LOC114881634	0	0	0	1	0	0	0	0	0	0	0	0	1	0	0	0	0	0	0
LOC114881635	0	0	0	1	0	0	0	0	0	0	0	0	0	0	0	1	0	0	0
LOC114881636	5	0	0	0	7	1	0	0	0	1	0	0	1	0	0	0	1	0	0
LOC114881637	0	1	0	0	0	0	0	1	0	1	0	0	0	0	0	0	0	0	0
LOC114881638	8	0	0	1	2	0	0	0	0	0	1	0	0	0	1	0	0	0	0
LOC114881639	4171	728	729	890	975	960	933	500	278	277	224	188	252	218	231	455	218	243	270
LOC114881640	4038	752	754	787	660	715	657	426	216	217	185	182	171	196	159	355	208	199	258
LOC114881641	0	0	0	0	0	0	0	0	0	0	0	0	0	0	0	0	0	0	0
LOC114881642	111	12	15	23	13	11	9	3	0	4	3	1	1	1	7	2	3	5	6
LOC114881643	37	0	1	6	8	1	6	1	0	0	2	3	2	1	1	1	2	0	4
LOC114881645	281	29	36	21	30	29	6	16	8	9	5	6	3	2	5	11	4	3	11
LOC114881646	1	0	1	0	0	2	0	1	0	0	0	0	0	0	0	1	0	0	0
LOC114881648	0	0	0	0	0	0	0	0	0	0	0	0	0	0	0	0	0	0	0
LOC114881649	0	0	0	0	0	0	0	0	0	0	0	0	0	0	0	0	0	0	0
LOC114881650	0	0	0	0	0	0	0	0	0	0	0	0	0	0	0	0	0	0	0
LOC114881652	0	1	2	0	1	1	0	1	0	0	0	0	0	0	0	0	0	0	1
LOC114881653	27	1	8	15	3	7	6	3	2	3	0	0	0	1	2	3	6	4	3
LOC114881655	9700	1513	1414	2090	411	527	277	1337	461	502	360	564	650	556	581	1309	750	610	686
LOC114881656	0	0	0	0	0	0	0	0	0	0	0	0	0	0	0	0	0	0	0
LOC114881657	22	11	4	64	17	39	3	9	6	9	2	5	5	15	3	11	2	2	16
LOC114881658	5051	886	815	1055	889	988	718	546	316	338	276	266	284	212	291	515	327	247	355
LOC114881659	21970	4140	3366	5042	5678	5973	6897	1629	867	899	778	578	697	774	780	1312	717	858	934
LOC114881660	139	20	28	35	88	121	182	14	3	3	4	2	6	8	3	14	6	5	5
LOC114881661	0	0	0	0	0	0	0	0	0	0	0	0	0	0	0	0	0	0	0
LOC114881663	0	0	1	0	0	0	0	2	0	0	0	0	0	0	1	0	0	0	1
LOC114881664	3	0	2	1	0	0	7	1	1	0	0	0	1	0	0	0	1	0	0
LOC114881666	19	8	0	2	2	3	15	0	0	0	0	2	0	0	1	1	0	6	1
LOC114881667	0	0	0	0	0	0	0	0	0	0	0	0	0	0	0	1	0	0	0
LOC114881668	0	0	0	0	0	0	0	0	0	0	0	0	0	0	0	0	0	0	0
LOC114881669	0	0	0	0	1	0	0	0	0	0	0	0	0	0	0	0	0	0	0
LOC114881670	12	0	4	7	18	11	14	3	2	2	1	1	0	1	0	1	0	1	1
LOC114881671	0	0	0	0	0	0	0	0	0	0	0	0	0	0	0	0	0	0	0
LOC114881672	0	0	0	0	0	0	0	0	0	0	0	0	0	0	0	0	0	0	0
LOC114881673	273	35	25	31	104	90	35	15	9	6	6	5	5	6	3	12	7	10	17
LOC114881674	3408	612	636	746	652	622	859	404	229	222	190	185	214	159	201	406	188	176	224
LOC114881675	155	17	28	34	29	42	70	31	20	19	7	10	12	10	8	28	18	10	9
LOC114881676	17	1	6	4	0	1	3	0	0	0	0	3	0	0	1	0	1	1	0
LOC114881677	21	3	6	11	2	1	7	2	1	0	0	2	1	0	0	1	1	0	1
LOC114881678	4823	739	946	990	726	659	39	614	354	360	249	335	326	210	330	480	260	243	309
LOC114881680	13	1	2	0	0	0	2	0	0	0	0	0	0	0	0	0	0	0	0
LOC114881682	12	0	0	2	0	0	4	0	0	0	0	1	0	1	0	0	0	1	0
LOC114881684	0	0	0	0	0	0	0	0	0	0	0	0	0	0	0	0	0	0	0
LOC114881685	1	0	0	0	0	0	1	0	0	0	0	0	0	0	0	1	0	0	0
LOC114881686	0	1	0	0	0	0	0	0	0	0	0	0	0	0	0	0	0	0	0
LOC114881687	27254	4609	5459	6263	7318	7712	7766	2768	1553	1624	1379	1298	1371	1094	1795	2249	1418	1596	1793
LOC114881688	1	0	0	0	0	0	0	0	0	0	0	0	0	0	0	0	1	1	0
LOC114881689	37	2	6	3	0	28	474	1	2	0	0	0	0	1	5	0	3	0	0
LOC114881690	3	0	0	0	0	0	0	1	0	0	0	0	0	0	0	0	1	0	0
LOC114881691	15174	2508	2364	3525	3333	3755	4107	1017	603	655	535	514	530	525	540	903	534	595	750
LOC114881692	16	1	7	2	1	0	3	0	3	1	0	0	2	1	1	1	0	0	0
LOC114881693	4	1	6	0	1	0	3	1	20	2	0	0	0	8	0	5	1	0	0
LOC114881695	3062	471	784	691	106	73	433	857	452	463	344	372	408	309	329	743	283	288	419
LOC114881696	31	9	11	17	1	0	8	3	165	1	1	0	1	72	3	111	1	1	0
LOC114881697	12	5	2	3	2	1	5	0	9	1	0	0	0	0	1	2	0	0	2
LOC114881698	0	0	1	0	0	0	0	0	0	0	0	0	0	0	1	0	0	0	0
LOC114881699	3061	523	590	606	701	660	634	384	226	208	185	170	188	159	206	332	174	187	215
LOC114881700	36686	5952	8536	8068	7878	7122	11924	3707	2009	2413	2274	1830	1747	1769	2380	3328	2138	2132	2730
LOC114881701	14561	2260	2521	3018	4468	4061	2604	1723	925	1015	677	853	1040	707	1052	1481	802	957	1017
LOC114881702	2774	425	463	588	467	496	384	286	145	137	120	123	138	123	147	276	128	99	142
LOC114881703	6	1	1	6	0	1	0	1	1	0	1	0	0	0	0	0	0	0	0
LOC114881704	1	0	0	0	0	0	0	0	0	0	0	0	0	0	0	0	0	0	0
LOC114881705	0	0	0	0	0	0	0	0	0	0	0	0	0	0	0	0	0	0	0
LOC114881707	623	174	878	84	1695	694	2147	532	204	262	430	363	238	351	477	681	325	652	420
LOC114881708	11	2	3	30	1	3	2	2	2	0	0	0	0	0	3	1	2	1	1
LOC114881709	30	8	5	19	10	8	8	2	3	0	2	1	2	0	2	1	2	1	0
LOC114881710	0	0	0	0	0	0	0	0	0	0	0	0	0	0	0	0	0	0	0
LOC114881711	1	2	2	3	13	0	15	2	1	1	0	2	2	3	12	7	3	3	2
LOC114881712	0	0	0	0	0	0	0	0	0	0	0	0	0	0	0	0	0	0	0
LOC114881713	2459	434	483	532	114	164	196	410	243	231	196	172	178	200	177	341	145	177	202
LOC114881714	0	0	0	0	0	0	0	0	0	0	0	0	0	0	0	0	0	0	0
LOC114881715	0	0	0	0	0	0	0	0	0	0	0	0	0	0	1	0	1	0	0
LOC114881716	22	2	4	5	0	0	0	0	0	0	0	0	0	0	0	0	0	0	0
LOC114881717	51	8	8	15	11	25	7	3	2	0	0	2	1	2	0	4	0	2	1
LOC114881718	1241	176	266	308	237	787	795	105	33	37	25	29	43	53	88	99	29	67	83
LOC114881719	0	0	0	0	0	1	0	1	0	0	0	0	0	0	0	0	0	0	0
LOC114881720	0	0	0	0	0	0	0	0	0	0	0	0	0	0	0	0	0	0	0
LOC114881722	1	1	0	0	0	0	0	0	0	0	0	0	0	0	0	0	0	0	1
LOC114881723	1	0	0	0	0	0	0	0	0	0	0	0	0	0	0	0	0	0	0
LOC114881724	0	0	0	0	0	0	0	0	0	0	0	1	0	0	0	0	1	0	0
LOC114881725	9647	1486	2131	1942	2753	1967	1204	1226	632	556	477	539	635	436	681	1075	614	632	715
LOC114881726	5968	1109	1146	1236	1141	1301	1070	622	379	377	270	301	336	320	335	617	273	317	370
LOC114881727	2430	401	446	498	581	631	537	305	163	179	119	128	138	110	145	266	142	118	154
LOC114881728	6467	1218	1206	1403	957	820	607	432	230	251	189	147	243	167	233	459	202	214	282
LOC114881729	75	11	21	23	31	34	30	7	4	5	2	4	9	5	2	3	5	9	10
LOC114881730	1	0	0	0	0	0	0	1	0	0	0	0	0	0	0	0	0	0	0
LOC114881731	14	0	0	2	0	0	0	0	0	0	0	0	0	0	0	1	0	0	1
LOC114881732	3	1	2	0	1	0	1	0	0	0	1	0	0	0	0	0	0	0	0
LOC114881733	0	0	0	1	0	1	0	0	0	0	1	0	0	0	0	0	0	0	0
LOC114881734	0	0	0	0	0	0	0	0	0	0	0	0	0	0	0	0	0	0	0
LOC114881735	58	14	22	24	13	51	59	7	2	2	2	7	3	1	6	7	2	4	2
LOC114881736	6494	1416	1342	1470	1657	1670	1415	474	263	310	210	199	234	288	230	488	235	274	295
LOC114881737	14251	2711	2837	2969	3083	2825	2653	1426	831	789	613	522	630	739	615	1322	540	639	763
LOC114881738	23750	4073	4622	4821	3644	3746	3893	2423	1362	1428	1082	1094	1132	1137	1289	2244	1105	1123	1552
LOC114881740	0	0	0	0	0	0	0	0	0	0	0	0	0	0	0	0	0	0	0
LOC114881741	0	0	0	0	0	0	0	0	0	0	0	0	0	0	0	0	0	0	0
LOC114881742	2	5	2	0	2	2	1	0	0	0	0	1	1	2	1	4	1	1	1
LOC114881744	5676	1003	910	1280	1155	1006	949	362	220	198	160	140	216	198	198	360	169	186	246
LOC114881745	6407	1180	1174	1247	1481	1683	1445	568	341	349	262	263	244	283	292	544	214	241	330
LOC114881746	12611	2235	2647	2973	2182	2128	1907	892	508	539	415	337	412	538	406	822	420	419	483
LOC114881747	380	54	165	51	96	67	58	1079	273	239	235	367	258	145	151	233	53	162	104
LOC114881748	10	2	1	8	5	9	2	0	0	1	0	1	0	2	1	1	1	1	2
LOC114881751	1	0	0	1	2	0	0	0	0	0	0	0	0	2	0	0	1	0	0
LOC114881752	1	0	0	0	0	0	0	0	0	0	0	0	0	0	0	0	0	0	0
LOC114881753	182	17	20	8	10	5	10	4	3	0	1	6	4	3	10	12	6	2	7
LOC114881754	3803	552	715	674	47	39	78	580	248	301	196	313	231	293	272	679	233	191	367
LOC114881755	363	22	43	26	6	50	19	18	15	2	1	3	7	8	14	11	6	9	7
LOC114881756	33202	2421	4109	3938	5308	2404	1677	1420	739	486	450	286	494	547	1281	1271	662	881	996
LOC114881757	8836	1504	1588	1863	1980	1879	2091	807	469	490	388	348	451	407	413	734	385	455	470
LOC114881758	13	2	6	3	16	7	7	3	0	1	0	0	0	3	1	2	1	3	1
LOC114881759	0	3	1	0	0	1	1	0	0	1	0	0	0	0	0	0	1	0	2
LOC114881760	6937	1127	1315	1462	1483	1581	1662	755	393	461	358	354	361	297	453	675	396	403	484
LOC114881761	14	1	0	7	0	3	0	2	0	0	1	2	2	0	2	2	0	0	0
LOC114881762	0	0	0	0	0	0	0	0	0	0	0	0	0	0	0	0	0	0	0
LOC114881763	1	0	0	0	0	0	0	0	0	0	0	0	0	0	0	1	0	0	0
LOC114881764	0	0	0	0	0	0	0	0	0	0	0	0	0	0	0	0	0	0	0
LOC114881765	0	0	0	0	1	0	0	0	0	0	0	0	0	0	0	0	0	0	0
LOC114881766	4640	761	976	1127	872	1079	997	657	370	441	347	330	324	279	371	560	334	328	397
LOC114881767	1999	326	382	457	327	367	428	216	73	84	84	71	92	77	112	186	134	121	160
LOC114881768	5802	944	1222	1048	890	785	698	677	372	377	289	299	358	297	333	637	271	297	376
LOC114881769	2647	433	439	510	615	636	566	221	169	112	107	117	122	156	134	227	111	115	135
LOC114881770	123	30	31	20	9	5	43	8	6	6	6	1	5	3	5	6	1	6	8
LOC114881771	8	2	5	1	0	2	1	1	0	0	1	0	0	0	0	0	1	0	3
LOC114881772	2	0	2	0	0	0	0	0	0	0	0	0	0	0	0	0	0	0	0
LOC114881773	1	0	0	0	0	1	0	0	0	0	0	0	0	0	0	0	0	1	0
LOC114881774	2	0	0	0	0	0	0	0	0	0	0	0	0	0	0	0	0	0	0
LOC114881775	0	0	0	1	0	0	0	0	0	0	0	0	0	0	0	0	0	0	0
LOC114881776	0	0	0	0	0	0	0	0	0	0	0	0	0	0	0	0	0	0	0
LOC114881777	88	9	20	30	13	27	16	6	2	7	6	3	2	7	3	4	2	5	4
LOC114881778	4812	804	822	952	752	688	700	353	217	192	158	159	198	193	214	375	152	181	249
LOC114881779	0	0	0	0	0	0	0	0	0	0	0	0	0	0	0	0	0	0	0
LOC114881780	4520	810	872	1009	810	1040	1116	589	315	327	253	229	287	331	349	584	236	301	313
LOC114881781	3063	379	512	575	479	588	575	422	172	255	200	204	182	149	211	344	210	163	216
LOC114881782	3	2	1	2	4	6	3	1	1	1	0	0	0	0	1	3	3	2	0
LOC114881783	4	0	1	0	0	0	0	0	0	0	0	1	0	0	0	0	1	0	0
LOC114881784	36	0	0	1	29	1	23	0	1	0	0	0	0	0	1	3	1	0	3
LOC114881785	363	3	1	5	124	19	124	5	14	7	15	1	7	2	11	16	11	3	12
LOC114881786	2	0	1	0	0	1	0	0	1	0	0	1	0	0	0	0	0	1	0
LOC114881787	158	35	9	43	68	16	7	11	4	5	7	6	7	2	8	3	6	7	4
LOC114881789	1	0	0	0	0	0	0	0	0	0	0	0	0	0	0	0	0	0	0
LOC114881791	412	76	85	36	171	144	201	37	13	7	37	27	12	19	42	27	26	33	31
LOC114881792	26745	3755	4792	5180	2773	3105	2739	2202	1176	1283	1027	1015	994	849	1710	2231	1219	1014	1434
LOC114881793	4808	916	998	1039	1062	1389	1615	612	334	333	260	259	270	281	258	476	222	228	279
LOC114881794	2	1	0	0	0	1	0	0	0	0	0	0	0	0	0	0	0	0	0
LOC114881795	0	0	0	0	0	0	0	0	0	0	0	0	0	0	0	0	0	0	0
LOC114881796	6547	1189	1108	1368	1368	1270	1246	491	279	292	224	222	237	259	220	465	281	301	344
LOC114881797	23	0	0	0	29	0	1	3	2	4	0	0	3	0	3	0	2	2	5
LOC114881798	0	0	0	0	0	0	0	0	0	0	0	0	0	0	0	0	0	0	0
LOC114881799	5758	830	1003	1508	2859	1939	2649	596	302	300	261	288	289	227	458	559	326	300	348
LOC114881800	10	0	2	2	0	1	0	1	0	0	0	1	0	0	0	0	5	0	0
LOC114881801	58	129	14	17	25	44	9	19	14	5	13	6	7	32	5	17	15	7	24
LOC114881802	17	6	1	6	0	1	0	1	1	0	0	0	0	1	0	3	0	0	1
LOC114881804	6661	1216	1243	1417	1043	1199	1108	889	448	487	378	419	424	418	389	849	428	413	537
LOC114881805	8626	1393	1517	1526	1409	1564	1269	602	292	342	279	252	303	271	426	680	341	343	369
LOC114881806	0	0	0	0	0	0	0	0	0	0	0	0	0	0	0	0	0	0	0
LOC114881807	5528	943	992	1260	1591	1637	1254	430	225	264	213	207	227	265	250	474	208	234	279
LOC114881808	25	2	7	3	7	2	6	5	0	0	1	0	2	3	1	4	4	5	4
LOC114881810	0	0	0	0	0	0	0	0	0	0	0	0	0	0	0	0	0	0	0
LOC114881812	84	16	13	19	6	8	1	11	1	3	0	3	1	3	1	6	2	1	2
LOC114881813	9	2	5	0	0	0	0	1	0	1	0	1	1	1	0	1	0	0	0
LOC114881814	3	0	0	4	7	0	1	0	1	2	0	0	1	0	0	0	0	0	0
LOC114881815	2	0	13	33	0	0	1	19	3	0	2	9	1	12	5	3	2	9	4
LOC114881816	35	11	10	15	13	8	5	2	0	1	1	0	0	0	0	0	0	1	0
LOC114881818	36	4	17	7	3	6	8	2	1	2	2	0	3	1	9	1	7	5	2
LOC114881819	0	0	0	0	0	0	0	0	0	0	0	0	0	0	0	0	0	0	0
LOC114881820	0	0	0	0	0	0	0	0	0	0	0	0	0	0	0	0	0	0	0
LOC114881822	52	9	11	16	69	80	43	2	0	1	1	1	0	2	1	5	2	1	1
LOC114881823	3	2	3	2	0	4	0	1	0	0	1	0	0	0	1	1	2	0	1
LOC114881824	1	1	2	3	2	1	1	0	0	0	0	0	0	0	2	1	0	0	0
LOC114881825	5	1	4	2	0	10	1	1	0	0	0	1	2	0	2	2	0	1	0
LOC114881826	0	0	0	0	0	0	0	0	0	0	0	0	0	0	0	0	0	0	1
LOC114881827	91	23	14	26	22	43	42	10	4	4	11	2	1	8	5	6	4	8	5
LOC114881828	101	2	7	10	0	0	1	7	3	1	1	4	2	2	1	7	2	3	2
LOC114881829	3253	531	548	639	508	636	524	459	260	256	164	208	246	228	186	419	184	169	255
LOC114881830	4564	689	698	1172	1128	1320	1507	274	139	141	95	145	166	139	288	372	265	229	231
LOC114881831	10	1	3	0	2	3	1	0	0	1	0	1	0	0	0	9	1	3	4
LOC114881832	0	0	0	0	0	0	0	0	0	0	0	0	0	0	0	0	0	0	0
LOC114881833	1	0	1	0	0	0	0	0	0	0	0	0	0	0	0	0	0	0	0
LOC114881834	0	0	0	0	0	0	0	0	0	0	0	0	0	0	0	0	0	0	0
LOC114881835	1	0	0	0	0	0	0	0	0	0	0	0	0	0	0	0	0	0	0
LOC114881836	0	0	0	0	0	0	0	0	0	0	0	0	0	0	0	0	0	0	0
LOC114881837	0	0	0	0	0	0	0	0	0	0	0	0	0	0	0	0	0	0	0
LOC114881838	0	0	0	0	0	0	0	0	0	0	0	0	0	0	0	0	0	0	0
LOC114881839	0	0	0	0	0	0	0	0	0	0	0	0	0	0	0	0	0	0	0
LOC114881840	1	0	0	0	0	0	2	1	0	0	0	0	0	0	0	0	0	0	0
LOC114881841	14	23	13	1	12	334	72	6	6	2	4	3	0	4	11	12	3	8	10
LOC114881842	0	0	0	0	0	0	0	0	0	0	0	0	0	0	0	0	0	0	0
LOC114881843	0	0	0	1	0	0	0	0	0	0	0	0	0	0	0	0	1	0	0
LOC114881844	5	0	2	4	1	2	1	0	1	0	0	1	0	0	0	0	1	1	0
LOC114881845	0	0	1	0	0	0	0	0	0	0	0	0	0	0	0	0	0	0	0
LOC114881846	2	0	1	0	0	0	0	0	0	0	0	0	1	0	0	0	0	0	0
LOC114881847	0	0	0	0	0	0	0	0	0	0	0	0	0	0	0	0	0	0	0
LOC114881848	0	0	0	0	0	0	0	0	0	0	0	0	0	0	0	0	0	0	0
LOC114881849	1	0	0	1	0	0	0	0	0	0	1	0	0	0	0	0	0	0	0
LOC114881851	12962	2279	2110	2735	3044	3083	2986	1225	706	716	562	530	605	585	694	1149	687	713	799
LOC114881852	5628	1073	1076	1197	1247	1197	1087	553	305	357	249	195	258	268	257	517	205	262	286
LOC114881853	16	0	0	2	0	0	0	0	0	1	0	0	0	1	0	2	1	0	0
LOC114881854	0	0	0	0	0	0	0	0	0	0	0	0	0	0	0	0	0	0	0
LOC114881855	0	0	0	0	0	0	0	0	0	0	0	0	0	0	0	0	0	0	0
LOC114881856	14	1	0	2	1	2	1	1	1	0	1	1	1	0	1	1	1	0	0
LOC114881857	26	1	1	1	2	0	0	0	0	2	1	0	1	2	0	2	0	0	1
LOC114881858	9	4	1	3	0	0	0	1	1	2	1	1	0	0	0	3	0	0	0
LOC114881859	36	4	7	8	7	6	11	0	3	0	3	0	1	2	2	1	0	0	2
LOC114881860	2	0	0	0	0	0	0	0	0	0	0	0	0	0	0	0	0	0	0
LOC114881861	1	0	0	0	0	0	0	0	0	0	0	0	0	0	0	0	0	0	0
LOC114881862	1	0	1	0	0	0	0	0	0	0	0	0	0	1	0	0	0	0	0
LOC114881863	3	2	0	1	0	2	0	0	0	0	1	0	1	0	0	0	0	0	0
LOC114881864	1	0	0	0	0	0	0	0	0	0	0	0	1	0	1	0	0	0	0
LOC114881865	2	0	0	0	0	0	0	0	1	0	0	0	0	0	0	0	0	0	0
LOC114881866	0	0	0	0	0	0	0	0	0	0	0	0	0	0	0	0	0	0	0
LOC114881867	6	1	0	2	0	4	2	0	1	1	0	2	0	0	3	0	1	1	0
LOC114881868	1302	191	265	350	331	381	377	187	56	47	67	48	87	80	92	250	127	201	139
LOC114881869	2	0	0	2	0	0	0	0	0	0	0	0	2	0	0	0	0	0	0
LOC114881870	2	0	1	0	0	0	0	0	0	0	0	0	0	0	0	0	0	0	0
LOC114881871	218	48	75	62	77	117	160	29	25	19	15	10	13	18	16	30	15	17	15
LOC114881872	9176	1474	1727	1795	2328	2661	2644	1032	589	560	468	445	524	425	553	923	444	482	563
LOC114881873	69	19	13	4	9	18	22	1	0	0	3	0	0	1	1	2	0	0	0
LOC114881875	0	0	0	0	0	0	0	0	0	0	0	0	0	0	0	0	0	0	0
LOC114881876	50	10	10	11	0	0	0	13	3	4	5	2	4	3	4	10	8	3	10
LOC114881877	5	0	1	2	1	0	0	0	1	0	0	0	0	0	0	0	0	0	0
LOC114881878	2	1	0	0	0	0	0	0	0	0	0	0	0	0	0	0	0	1	0
LOC114881879	4	1	0	0	0	0	0	0	1	0	0	0	1	0	0	0	1	0	1
LOC114881880	13	3	3	6	0	5	5	1	2	0	0	0	2	0	2	2	1	1	1
LOC114881882	6	1	1	0	0	0	0	2	1	1	1	0	0	0	1	0	1	0	1
LOC114881883	2	3	0	2	0	0	0	1	0	1	0	0	0	0	0	0	0	0	0
LOC114881884	49	8	9	9	25	70	19	10	6	6	5	5	3	10	14	14	7	5	3
LOC114881885	18395	3111	3022	3720	3324	3217	2043	1322	698	807	530	507	618	609	611	1253	584	602	787
LOC114881886	3078	615	663	628	792	1008	715	312	178	142	115	126	156	159	139	257	116	119	162
LOC114881887	0	3	1	2	0	0	0	0	0	0	0	0	0	0	1	1	2	1	3
LOC114881888	11	2	3	8	2	8	7	1	3	1	0	1	0	1	1	0	1	1	1
LOC114881890	6	0	1	55	1	5	2	3	6	6	1	3	0	2	4	5	0	0	3
LOC114881892	0	0	0	1	0	0	0	0	0	0	0	0	1	0	0	0	0	0	0
LOC114881895	1	0	0	0	0	0	0	0	0	0	0	0	0	0	0	2	0	1	1
LOC114881896	14	1	0	3	0	0	0	0	0	0	2	0	0	2	0	0	1	0	0
LOC114881897	2	5	14	2	1	0	0	1	0	0	1	1	1	0	0	0	2	1	0
LOC114881898	0	0	0	0	0	0	0	1	0	0	0	0	0	0	0	0	0	0	0
LOC114881899	0	0	0	0	0	0	0	0	0	0	0	0	0	0	0	0	0	0	0
LOC114881900	334	35	50	88	1	2	5	31	10	14	6	16	8	10	1	35	14	11	17
LOC114881901	7	0	0	0	0	0	0	2	0	0	1	1	0	0	0	1	4	0	0
LOC114881902	3	0	0	0	0	0	0	1	0	0	0	0	0	0	1	0	0	0	2
LOC114881903	4937	749	1039	1037	1216	1197	1233	385	192	179	164	174	191	135	299	417	243	258	286
LOC114881904	10	0	0	3	0	0	0	0	0	0	0	1	0	0	0	0	1	0	0
LOC114881905	0	0	0	0	0	0	0	0	0	0	0	0	0	0	0	0	0	0	0
LOC114881906	206	5	9	15	7	1	27	4	1	1	2	2	1	0	1	3	1	8	0
LOC114881907	19	0	4	6	2	1	1	1	0	0	0	2	0	0	1	3	0	2	0
LOC114881908	0	0	0	0	0	0	0	0	1	0	0	0	1	0	0	0	0	0	0
LOC114881910	8	6	7	5	1	1	0	0	0	1	0	0	0	0	0	0	0	0	0
LOC114881911	3	2	1	1	1	0	1	0	0	1	0	0	0	0	0	0	1	0	0
LOC114881913	0	0	0	0	0	0	0	0	0	0	0	0	0	0	0	0	0	0	0
LOC114881914	1136	156	203	237	266	230	101	84	30	33	32	49	43	24	88	90	68	57	50
LOC114881915	34	5	4	3	0	1	0	4	4	1	0	3	1	1	5	4	2	1	3
LOC114881916	16	5	1	7	11	0	4	0	1	0	3	3	1	1	1	0	0	1	2
LOC114881918	0	0	0	0	0	0	0	0	0	0	0	0	0	0	1	0	0	0	0
LOC114881919	22	9	6	18	1	2	9	2	3	1	0	4	2	1	0	1	1	0	2
LOC114881920	34	21	3	7	1	1	1	2	0	1	2	1	10	3	0	1	3	3	3
LOC114881922	3	0	0	0	0	0	0	0	0	0	0	1	0	0	0	0	0	1	0
LOC114881923	2	0	0	1	1	0	1	0	0	0	0	0	0	0	0	0	0	0	0
LOC114881924	11	1	1	0	1	1	1	1	3	2	1	1	0	1	2	4	0	1	0
LOC114881926	6	0	1	0	0	0	0	0	0	0	0	0	0	0	0	1	1	1	2
LOC114881927	2	0	0	0	0	0	0	0	0	0	0	0	0	0	0	0	0	0	1
LOC114881928	16	1	2	1	3	6	4	1	0	0	0	0	1	0	2	1	0	0	0
LOC114881929	1	1	4	2	3	2	2	0	1	0	0	1	0	0	0	0	0	0	2
LOC114881930	0	0	0	0	0	0	0	0	0	0	0	0	0	0	0	0	0	0	0
LOC114881932	0	0	0	0	0	0	0	0	0	0	0	0	0	0	0	1	0	0	0
LOC114881933	0	0	0	0	0	0	0	0	0	0	0	0	0	0	0	0	0	0	0
LOC114881934	1	0	0	1	0	0	0	0	0	0	0	0	0	0	0	0	0	0	0
LOC114881935	8	7	4	4	6	1	6	0	0	1	0	0	3	0	0	1	1	0	0
LOC114881937	1	0	0	0	0	0	2	1	0	0	0	0	0	0	0	0	0	0	0
LOC114881938	4	1	0	4	0	0	1	2	0	0	0	0	0	0	1	1	1	0	0
LOC114881939	0	0	0	0	0	0	0	0	0	0	0	0	0	0	0	0	0	0	0
LOC114881940	73	0	17	9	4	0	2	3	3	1	5	2	1	1	10	4	6	3	3
LOC114881941	0	0	1	0	0	0	0	1	0	0	0	0	0	0	0	0	0	0	0
LOC114881942	2	0	0	1	1	0	0	0	0	0	0	0	0	0	0	2	0	0	1
LOC114881943	0	0	0	0	0	0	0	0	0	0	0	0	0	0	0	0	0	0	0
LOC114881944	0	0	0	0	0	0	0	0	0	0	0	0	0	0	0	0	0	0	0
LOC114881945	0	0	0	0	0	0	0	0	0	0	0	0	0	0	0	0	0	0	0
LOC114881946	14099	2356	3814	3067	4054	2973	2927	1898	1214	1188	940	959	995	689	1827	1563	880	995	1068
LOC114881947	5	1	0	0	0	1	1	0	0	0	0	0	0	0	0	1	0	0	0
LOC114881948	0	0	0	0	0	0	0	0	0	0	0	0	0	0	0	0	0	0	0
LOC114881949	0	0	0	0	0	0	0	0	0	0	0	0	0	0	0	0	0	0	0
LOC114881950	312	78	102	78	88	136	82	61	47	40	29	29	27	47	35	57	29	30	43
LOC114881951	171	14	17	38	28	26	10	4	7	5	4	5	3	5	6	19	7	6	14
LOC114881952	6	0	0	3	0	26	0	0	0	0	0	0	0	1	0	0	0	0	0
LOC114881953	8	1	5	5	0	1	0	2	2	1	0	0	0	3	1	1	3	0	0
LOC114881954	5400	957	1065	1127	1559	1364	1296	589	333	302	240	243	283	252	287	505	238	263	328
LOC114881955	1	0	0	0	0	0	0	1	0	0	0	0	0	0	0	0	1	0	0
LOC114881956	2	0	0	2	0	0	0	0	0	0	0	0	0	0	0	0	0	0	0
LOC114881957	1	1	1	0	0	0	0	2	0	0	1	0	0	0	1	0	0	0	0
LOC114881958	83	22	22	21	65	39	31	1	2	4	4	0	2	3	2	8	5	4	2
LOC114881959	438	113	84	110	171	79	133	30	13	15	12	8	16	15	8	24	23	11	14
LOC114881960	7	2	4	2	0	0	0	2	0	2	0	1	0	0	0	1	0	1	1
LOC114881961	59	2	12	23	4	14	93	5	3	0	4	1	7	0	6	11	3	2	5
LOC114881962	0	0	0	3	0	0	0	0	0	0	0	0	0	0	0	0	0	0	0
LOC114881963	40	2	5	11	3	8	9	1	3	0	0	1	0	0	3	1	1	0	2
LOC114881965	0	0	0	0	0	0	0	0	0	0	0	1	0	0	0	0	0	0	0
LOC114881966	3482	532	641	717	641	604	608	364	157	179	165	175	168	126	271	343	217	168	231
LOC114881967	0	0	1	0	0	0	0	0	0	0	0	0	0	0	0	0	0	0	0
LOC114881968	9006	1660	1728	2123	2499	1914	2285	679	331	377	323	253	324	339	299	606	353	417	418
LOC114881969	6788	1208	1088	1398	1792	1508	1892	364	177	229	171	173	193	180	293	415	247	277	298
LOC114881970	70	10	13	10	12	2	7	7	3	0	0	4	1	2	3	8	7	4	2
LOC114881971	0	0	0	0	0	0	0	0	0	0	0	0	0	0	0	0	0	0	0
LOC114881972	0	0	0	0	0	0	0	0	0	0	0	0	0	0	0	0	0	0	0
LOC114881973	0	0	0	0	0	0	0	0	0	0	0	0	0	0	0	0	0	0	0
LOC114881974	0	0	0	0	0	0	0	0	0	0	0	0	0	0	0	0	0	0	0
LOC114881975	1	0	0	0	0	0	0	0	0	0	0	0	0	0	0	0	0	0	0
LOC114881976	20800	3380	3469	4303	2805	3018	2300	1852	1031	1049	803	819	897	772	892	1822	943	1018	1257
LOC114881977	2916	455	526	572	499	490	412	313	203	209	168	202	161	130	253	336	191	191	240
LOC114881978	0	0	0	0	0	0	0	0	0	0	0	0	0	0	0	0	0	0	0
LOC114881979	48	6	5	14	15	19	35	3	1	1	0	0	0	1	0	5	0	0	3
LOC114881980	0	0	0	0	0	0	0	0	0	0	0	0	0	0	0	0	0	0	0
LOC114881981	633	132	134	187	102	85	99	72	38	34	33	35	36	27	76	71	52	41	44
LOC114881982	9	1	4	4	1	4	0	1	1	1	0	0	1	0	0	0	0	0	0
LOC114881983	0	1	0	0	0	0	0	0	0	0	0	0	0	0	0	0	0	0	1
LOC114881985	3	0	1	0	0	1	1	0	0	0	0	0	0	0	1	0	1	0	0
LOC114881986	74	10	7	11	6	4	0	8	4	1	1	4	2	2	2	3	6	2	2
LOC114881987	39804	8129	8437	6430	8556	6080	12701	2777	1529	2020	1682	1876	1616	1572	3062	2388	1439	1880	2021
LOC114881988	1	0	0	2	0	0	0	0	0	0	0	0	0	0	1	0	0	0	0
LOC114881989	0	0	0	0	0	0	0	0	0	0	0	0	0	0	0	0	0	0	0
LOC114881990	7	0	0	1	3	5	7	3	1	0	0	1	1	0	1	0	2	1	0
LOC114881991	6	1	2	1	9	2	25	0	0	1	0	1	0	0	0	0	0	0	0
LOC114881992	10	3	5	3	0	1	0	1	0	0	0	1	2	0	0	0	1	0	0
LOC114881994	0	0	0	0	0	0	0	0	0	0	0	0	0	0	1	0	0	1	0
LOC114881995	42	3	3	254	271	23	6	0	10	4	13	3	4	9	6	8	0	3	3
LOC114881996	10	3	0	2	0	0	0	2	1	0	0	0	1	1	1	2	2	0	0
LOC114881997	28	3	4	4	2	3	0	4	0	2	2	2	1	0	0	4	3	1	1
LOC114881998	0	0	0	0	0	0	0	0	0	0	0	0	0	0	0	0	0	0	0
LOC114881999	352	38	64	70	124	92	113	5	5	7	13	10	8	11	20	14	12	8	21
LOC114882000	19	8	9	3	3	10	9	2	0	0	2	1	1	0	2	1	2	2	4
LOC114882001	4	2	0	1	1	0	0	0	0	0	0	0	1	0	1	0	0	1	0
LOC114882002	0	0	0	0	0	0	0	0	0	0	0	0	0	0	0	1	0	0	0
LOC114882003	4	0	0	0	0	3	0	0	0	0	0	0	0	0	1	1	0	0	0
LOC114882004	1	0	0	0	0	0	0	0	0	0	0	0	0	0	0	0	0	0	0
LOC114882005	153	14	26	25	340	571	318	5	3	5	1	6	1	2	4	8	3	1	3
LOC114882006	2	0	0	0	1	0	0	0	0	0	0	0	0	0	0	0	0	0	0
LOC114882007	390	50	47	75	105	59	76	25	7	9	9	12	9	20	18	24	11	8	11
LOC114882008	138	19	44	9	81	4	12	17	6	9	6	5	11	11	10	15	8	8	19
LOC114882009	0	0	0	0	0	0	0	0	0	0	0	0	0	0	0	0	0	0	0
LOC114882010	8843	1586	1885	2092	2068	1692	2215	784	441	404	410	357	375	431	569	789	444	508	592
LOC114882011	19	4	4	7	6	8	4	0	1	3	2	2	5	1	1	0	1	1	0
LOC114882013	2707	500	477	562	685	870	800	269	165	154	121	97	123	118	151	228	107	134	135
LOC114882014	10245	1869	1842	2165	1560	1559	1426	1042	599	688	399	405	493	495	514	950	492	466	598
LOC114882015	0	0	0	0	0	0	0	0	1	0	0	0	0	0	0	0	0	0	0
LOC114882016	0	0	0	0	0	0	0	0	0	0	0	0	0	0	0	0	0	0	0
LOC114882017	1	0	2	1	0	0	1	0	1	0	0	0	0	0	0	0	0	0	0
LOC114882018	10605	1816	2371	2768	1983	1863	1746	667	390	382	294	292	282	275	429	690	375	496	526
LOC114882019	0	0	0	0	0	0	0	0	0	0	0	0	0	0	0	0	0	0	0
LOC114882020	1	2	0	0	2	0	0	1	2	2	0	0	2	1	1	0	0	1	1
LOC114882021	0	0	2	0	0	1	1	0	0	0	0	0	0	0	0	0	0	0	0
LOC114882022	0	0	0	1	1	0	0	0	0	0	0	0	0	0	0	0	0	0	1
LOC114882023	4	0	0	1	0	0	0	1	0	0	0	0	0	1	0	1	0	0	0
LOC114882024	27102	4929	5963	4196	7129	6642	6012	3822	2384	2709	1757	1309	2144	1896	3627	3254	1571	1850	2195
LOC114882025	1350	354	154	287	401	718	501	77	42	29	36	36	28	35	50	76	36	56	42
LOC114882026	0	0	1	2	0	0	1	0	0	0	0	0	1	0	0	0	0	0	0
LOC114882029	41	0	1	0	1	2	0	0	0	0	0	0	0	0	0	1	0	0	0
LOC114882030	0	1	0	0	0	0	0	0	0	1	0	0	0	0	0	1	0	0	0
LOC114882031	118388	23439	19673	20599	53878	46111	64450	3331	2075	2185	1697	1219	1714	1400	2487	3495	1836	2684	3063
LOC114882032	1	0	0	1	0	1	0	0	0	0	0	0	0	0	0	0	0	0	0
LOC114882033	69	300	29	394	8	704	14	95	57	46	33	34	40	46	53	93	26	43	42
LOC114882034	0	0	0	0	0	0	0	0	1	0	0	0	0	0	1	0	0	0	0
LOC114882035	908	109	294	158	285	613	463	151	79	62	34	61	76	39	123	156	60	68	98
LOC114882036	1	0	0	0	0	0	0	0	0	0	0	0	0	0	0	0	0	0	0
LOC114882037	0	0	0	0	0	0	0	0	0	0	0	0	0	0	0	0	0	0	0
LOC114882038	0	0	0	1	0	1	0	0	0	0	0	0	0	0	0	0	0	0	0
LOC114882039	0	0	0	0	0	0	0	0	0	0	0	0	0	0	0	0	1	0	0
LOC114882040	1	0	3	1	1	0	0	0	0	0	0	0	0	0	0	1	0	0	1
LOC114882042	0	0	0	0	0	0	0	0	0	0	0	0	0	0	0	0	0	0	0
LOC114882043	2385	489	494	551	410	478	381	200	122	116	93	78	116	110	113	222	105	97	124
LOC114882044	131	31	53	17	123	72	75	18	10	6	6	2	7	5	4	13	8	2	14
LOC114882045	4	2	1	2	0	2	0	0	0	0	0	0	0	1	0	0	2	0	0
LOC114882046	2	0	1	1	0	1	2	1	0	1	1	1	1	1	0	0	2	1	1
LOC114882047	0	0	0	0	0	0	0	0	0	0	0	0	0	0	2	0	0	0	0
LOC114882048	5681	918	988	1194	189	214	380	1031	484	622	504	449	395	357	439	803	453	262	629
LOC114882049	11	6	4	6	2	80	33	3	1	1	0	2	1	1	2	2	1	3	0
LOC114882050	3	0	0	0	0	0	0	0	0	0	0	1	0	1	0	0	1	0	1
LOC114882051	4	0	0	0	0	0	0	1	1	0	2	0	0	0	0	0	0	0	0
LOC114882052	15	1	0	2	0	0	0	0	0	0	0	0	0	1	0	1	0	0	2
LOC114882053	52522	7579	11808	9317	2073	1670	3818	8789	4295	5297	3849	3807	3562	2829	3456	7164	2972	2701	4600
LOC114882054	0	0	1	0	1	0	1	2	0	0	0	0	0	0	4	0	0	0	0
LOC114882055	0	0	0	0	0	0	0	0	0	0	0	0	0	0	0	0	0	0	0
LOC114882056	5	0	0	1	0	1	0	1	0	0	0	0	0	0	0	0	1	0	0
LOC114882057	103	0	1	0	0	32	16	0	0	1	1	0	0	0	2	0	1	0	2
LOC114882058	2003	410	337	473	383	392	532	259	146	154	121	89	124	94	100	196	96	74	116
LOC114882059	1	0	1	0	0	0	0	0	0	0	0	0	0	0	0	0	0	0	0
LOC114882060	0	0	0	0	1	0	0	1	0	0	0	0	0	0	0	0	0	0	0
LOC114882061	0	0	0	0	0	0	0	0	0	0	0	0	0	0	0	0	0	0	0
LOC114882062	0	0	0	0	0	0	0	0	0	0	0	0	0	0	0	0	0	0	0
LOC114882063	1	0	0	0	0	0	0	0	0	0	0	1	0	0	0	0	0	0	0
LOC114882064	1129	169	227	239	236	130	237	62	37	40	38	20	22	26	61	50	41	42	42
LOC114882065	2	0	0	0	0	2	0	0	0	0	0	0	0	0	1	0	0	0	1
LOC114882066	0	0	0	1	1	0	1	0	0	0	0	0	0	0	0	0	0	0	0
LOC114882067	6	0	0	0	0	0	0	0	0	0	0	0	0	0	0	1	1	0	0
LOC114882068	7	2	0	0	0	2	3	0	0	0	0	1	0	0	0	0	2	0	0
LOC114882069	19	0	0	0	0	0	0	0	0	0	0	0	0	0	1	0	0	0	0
LOC114882070	3	4	3	1	3	1	6	0	1	0	0	2	1	0	0	0	0	2	0
LOC114882072	26	1	0	0	0	8	4	1	0	1	0	0	0	0	2	0	0	0	0
LOC114882074	4	2	4	7	0	0	0	2	0	0	1	1	2	1	0	1	2	0	3
LOC114882075	0	0	0	1	0	0	0	0	0	0	0	0	0	0	0	0	0	0	0
LOC114882076	52	5	9	29	1	1	0	7	0	1	1	1	2	1	3	3	1	2	3
LOC114882078	3943	664	629	843	1087	1232	1039	611	320	297	239	242	306	248	266	522	256	244	332
LOC114882079	3532	585	688	729	789	885	1024	406	204	160	142	150	178	201	179	314	150	219	188
LOC114882080	0	0	0	0	0	0	0	0	0	0	0	0	0	0	0	0	0	0	0
LOC114882081	83	6	5	54	14	8	52	7	2	2	1	2	4	2	4	13	2	1	3
LOC114882083	15	2	3	0	2	0	4	0	1	0	2	0	0	0	0	0	0	0	0
LOC114882084	27	2	3	2	5	0	15	0	0	0	0	0	0	0	1	0	0	1	1
LOC114882086	91721	16371	12769	20540	30971	27396	32747	3935	1903	2089	2324	2351	2316	2182	4805	3992	3176	2998	3941
LOC114882087	950	131	196	268	172	30	166	74	51	59	29	42	59	90	60	83	77	67	35
LOC114882089	20	3	1	5	2	4	0	3	1	0	0	4	1	0	4	1	2	0	3
LOC114882090	0	0	0	0	0	0	0	0	0	0	0	0	0	0	0	0	0	0	0
LOC114882091	0	0	0	0	0	0	0	0	0	0	0	0	0	0	0	0	0	0	0
LOC114882092	5	0	0	0	2	1	1	0	0	0	0	1	0	0	1	0	1	0	0
LOC114882093	9002	1446	1513	1761	1628	1752	1542	909	521	539	396	372	430	332	503	813	425	361	581
LOC114882094	2	1	0	0	0	0	0	0	0	0	0	0	0	0	1	0	0	0	1
LOC114882095	44	5	13	8	2	3	2	5	1	2	1	0	3	1	1	6	6	1	0
LOC114882096	0	1	0	0	0	0	0	0	0	0	0	0	0	0	0	0	0	0	0
LOC114882097	41	1	1	10	0	0	1	0	1	0	0	1	0	0	2	0	0	2	0
LOC114882098	0	3	1	4	0	0	0	0	0	1	0	0	0	0	0	0	0	0	0
LOC114882099	0	0	0	1	0	0	0	0	0	0	0	0	0	0	0	0	0	0	0
LOC114882100	16	1	5	6	0	0	0	0	0	0	0	0	0	1	1	0	1	0	0
LOC114882101	44	1	7	6	8	2	6	5	0	1	0	3	1	0	0	4	1	2	1
LOC114882102	0	0	0	0	0	0	0	0	0	0	0	0	0	0	0	0	0	0	0
LOC114882103	0	0	0	1	0	0	1	0	0	0	0	0	0	0	0	1	0	0	1
LOC114882104	25295	4000	5048	4949	6313	7671	7064	1698	854	925	806	778	784	838	1243	1713	1053	1105	1231
LOC114882107	1	0	0	0	0	0	0	1	0	0	0	0	0	0	0	0	0	0	0
LOC114882108	48	10	4	8	0	0	0	2	1	5	2	0	2	5	5	4	2	1	5
LOC114882109	0	0	0	0	0	0	0	0	0	0	0	0	0	0	0	0	0	0	0
LOC114882110	1268	195	164	248	218	210	217	108	62	64	50	50	59	36	49	94	47	54	78
LOC114882111	6	0	0	0	2	0	1	0	0	0	1	2	0	0	0	0	0	1	0
LOC114882112	3	0	0	1	0	0	0	0	0	0	1	0	0	0	0	1	0	0	0
LOC114882113	6	1	0	0	0	0	3	0	0	0	0	0	1	0	0	0	0	0	0
LOC114882114	0	0	0	0	0	0	0	0	0	0	0	0	0	0	0	0	0	0	0
LOC114882115	11884	2319	1884	2297	2136	2713	2358	670	442	430	319	267	362	377	395	702	307	327	448
LOC114882116	0	0	0	0	0	0	0	0	0	0	0	0	0	0	0	0	0	0	0
LOC114882117	0	0	0	0	0	0	0	0	0	0	0	0	0	0	0	0	0	1	0
LOC114882118	0	0	0	0	0	0	0	0	0	0	1	0	0	0	0	0	0	0	0
LOC114882119	0	0	0	0	0	0	0	0	0	0	0	0	0	0	0	0	0	1	0
LOC114882120	3004	502	571	602	780	1543	980	219	110	118	140	116	108	99	198	232	167	118	169
LOC114882121	0	0	0	0	0	0	0	0	0	0	0	0	0	0	0	0	0	1	0
LOC114882122	79	5	5	18	55	28	16	0	2	1	1	1	0	0	1	1	0	0	1
LOC114882123	2	0	0	2	0	0	0	0	0	0	0	0	0	0	0	0	0	0	0
LOC114882124	13736	1870	2090	2682	2611	2858	2799	1012	394	514	471	627	652	464	975	1237	754	700	819
LOC114882125	0	0	1	1	0	2	3	0	0	0	0	1	0	0	0	0	0	0	1
LOC114882126	14214	2526	2786	2742	2850	4132	2472	1587	823	889	780	803	935	940	826	1446	783	865	943
LOC114882127	0	0	0	1	0	0	0	0	0	0	0	0	0	0	0	0	0	0	0
LOC114882129	1	0	0	0	0	0	0	0	0	0	0	0	0	0	0	0	0	0	0
LOC114882130	28	6	4	6	5	0	6	1	1	1	0	0	2	3	5	1	0	7	0
LOC114882131	0	0	0	0	0	0	0	0	0	0	0	0	0	0	0	0	0	0	0
LOC114882132	0	0	0	0	0	0	0	0	0	0	0	0	0	0	0	0	0	0	0
LOC114882133	1	0	0	1	0	1	1	0	0	0	0	0	0	0	0	0	0	0	0
LOC114882135	4	3	1	0	1	2	0	0	0	0	1	0	1	0	0	0	0	0	0
LOC114882136	5418	958	1368	1337	1096	1770	1176	1625	927	960	585	644	730	490	775	1111	473	546	595
LOC114882137	27	7	2	6	9	14	8	2	1	0	1	4	2	3	4	3	2	6	3
LOC114882138	2	0	0	0	0	1	0	0	0	0	0	1	2	0	0	0	0	0	1
LOC114882140	0	0	0	0	0	0	0	0	0	0	0	0	0	0	0	0	0	1	0
LOC114882142	96	38	59	36	77	65	27	46	12	16	10	17	10	10	10	23	16	15	14
LOC114882145	5	0	0	1	0	0	0	0	0	0	0	0	0	0	0	0	0	0	0
LOC114882146	4	0	4	4	0	251	1	1	1	0	1	3	3	3	0	0	1	1	0
LOC114882147	0	0	0	0	0	0	0	0	0	0	0	0	0	0	0	0	0	0	0
LOC114882148	159	20	39	35	14	25	24	7	3	3	3	6	4	10	4	8	8	5	8
LOC114882149	1	0	0	0	0	0	0	0	1	0	0	0	0	0	1	0	0	0	0
LOC114882150	18457	3833	3120	4157	2378	2999	2409	2113	1046	1171	840	971	994	1333	999	1910	908	878	1161
LOC114882151	0	0	0	1	0	0	0	0	0	0	0	0	1	0	0	1	0	0	0
LOC114882152	0	0	0	8	0	0	1	0	0	0	0	0	0	0	0	0	1	2	0
LOC114882153	1	0	0	0	0	0	0	0	1	0	1	0	0	0	2	0	0	0	0
LOC114882154	0	0	1	0	0	0	0	0	0	0	0	0	0	0	0	0	0	0	0
LOC114882155	28348	4360	5581	5865	7665	10836	10001	1515	794	825	645	753	722	764	1210	1762	1263	974	1160
LOC114882156	2870	441	514	1047	145	169	157	342	120	233	104	128	157	312	80	422	427	474	341
LOC114882157	2420	475	399	466	693	592	551	190	105	90	96	72	114	83	113	182	85	97	108
LOC114882158	54	4	2	6	0	1	0	0	1	0	0	1	0	0	1	2	1	1	2
LOC114882159	94	18	20	14	0	0	0	29	7	8	4	10	10	5	12	20	18	10	16
LOC114882160	1	0	0	0	0	0	0	0	0	0	0	0	0	0	0	0	0	0	0
LOC114882162	0	0	0	0	0	0	0	0	0	0	0	0	0	0	0	0	0	0	0
LOC114882163	1	0	0	0	0	0	0	0	0	0	0	0	0	0	0	0	0	0	0
LOC114882164	69	17	17	19	26	17	37	2	3	4	3	0	2	2	5	2	1	3	2
LOC114882165	2	0	0	0	0	0	0	0	0	0	0	0	0	0	1	0	0	0	0
LOC114882166	1	0	0	0	0	0	0	0	0	0	0	0	0	0	0	0	0	0	0
LOC114882167	52	23	13	21	0	25	0	0	0	1	0	0	1	1	0	2	0	1	0
LOC114882168	5	0	0	0	1	1	0	0	0	0	0	0	1	0	0	1	0	0	2
LOC114882169	10730	1672	2535	2253	2216	2643	2650	1115	557	632	472	468	551	492	748	1180	599	616	737
LOC114882170	0	0	0	0	0	0	0	0	0	0	0	0	0	0	0	0	0	0	0
LOC114882171	13414	2392	2370	2608	2181	1906	1774	1069	596	654	459	464	538	473	536	1027	490	512	640
LOC114882172	88	18	21	14	14	86	24	10	1	3	4	2	6	5	10	8	12	7	7
LOC114882173	18	0	4	1	1	0	0	1	0	0	0	0	0	3	0	2	0	0	0
LOC114882174	0	0	0	0	0	0	0	0	0	0	0	0	0	0	0	0	0	0	0
LOC114882175	5	3	5	0	0	0	0	0	0	0	0	0	0	0	0	0	0	0	0
LOC114882178	2438	375	616	468	519	668	675	199	110	93	109	97	95	96	127	226	122	123	131
LOC114882179	0	0	0	0	0	0	0	0	0	0	0	0	0	0	0	0	0	1	0
LOC114882180	39	44	14	11	16	3	32	6	19	5	6	4	7	8	14	5	12	3	7
LOC114882181	0	0	0	0	0	0	0	0	0	0	0	0	0	0	0	0	0	0	0
LOC114882182	343	50	20	39	126	137	62	12	7	10	5	11	5	9	21	16	6	11	11
LOC114882183	5180	697	134	214	1099	1174	426	114	60	58	45	45	60	93	102	163	71	67	97
LOC114882184	4	3	1	3	8	3	13	1	1	1	0	1	0	1	1	0	1	0	0
LOC114882186	286	68	84	86	81	64	73	53	31	32	19	16	30	31	28	57	35	34	36
LOC114882187	0	0	0	0	0	0	0	0	0	0	0	0	0	0	0	0	0	0	0
LOC114882188	0	0	0	0	0	0	0	0	0	0	0	0	0	0	1	1	0	0	0
LOC114882190	2	1	0	3	0	0	1	0	0	0	0	0	0	0	0	0	0	0	0
LOC114882192	436	104	115	151	102	69	80	55	30	29	17	19	18	28	31	60	34	37	38
LOC114882193	3	0	1	0	0	0	1	2	0	0	0	0	0	0	0	1	1	0	0
LOC114882194	103230	18690	24858	26340	20694	20465	29977	4016	1984	2336	2282	2388	2017	1664	6341	3465	4316	4076	3300
LOC114882195	0	0	0	0	0	0	0	0	0	0	0	0	0	0	0	0	0	0	0
LOC114882196	0	0	0	0	0	0	0	0	0	0	0	0	0	0	0	0	0	0	0
LOC114882197	594	40	86	118	4	142	7	12	4	6	10	14	5	2	8	16	5	7	16
LOC114882198	0	0	0	0	0	0	0	0	0	0	0	0	0	0	0	0	0	0	0
LOC114882199	23	7	5	12	1	6	14	1	4	2	2	1	2	5	1	8	5	5	5
LOC114882200	7	0	0	0	0	1	0	0	0	0	0	0	0	0	1	0	1	0	1
LOC114882201	1	0	0	0	0	0	0	0	0	0	0	0	0	0	0	0	0	0	0
LOC114882202	0	0	1	0	0	0	0	0	0	1	0	0	0	0	0	0	0	0	0
LOC114882204	1	0	0	1	0	0	0	0	1	0	0	0	0	0	0	1	0	0	0
LOC114882205	0	0	0	0	0	0	0	0	0	0	0	0	0	0	0	0	0	0	0
LOC114882206	0	1	0	0	0	0	0	0	0	0	0	0	0	1	0	0	1	0	0
LOC114882207	0	0	0	0	0	0	0	0	0	0	0	0	0	0	0	0	0	0	0
LOC114882208	2	0	0	0	0	2	0	0	0	1	0	0	0	0	0	0	0	1	0
LOC114882210	2	0	0	0	0	0	0	0	0	0	0	0	0	0	0	0	0	0	0
LOC114882211	0	0	1	1	0	0	0	0	0	0	0	0	0	0	0	0	0	0	0
LOC114882212	0	0	0	0	0	0	0	0	0	0	0	0	0	0	0	0	0	0	0
LOC114882213	6	0	1	0	1	0	0	0	0	0	0	1	0	0	1	0	0	0	0
LOC114882214	0	0	0	0	0	0	0	0	0	0	0	0	0	0	0	0	1	0	0
LOC114882216	0	0	0	0	0	0	0	0	0	0	0	0	0	0	0	0	0	0	0
LOC114882217	0	0	0	0	0	0	0	0	0	0	0	0	0	0	0	0	0	0	0
LOC114882218	0	0	0	0	0	0	0	0	0	0	0	0	0	0	1	0	0	0	0
LOC114882219	1	0	0	0	0	0	0	0	0	1	0	0	0	0	0	0	0	0	0
LOC114882220	22	0	1	0	0	0	1	5	2	1	2	0	5	0	5	0	0	0	2
LOC114882221	0	1	0	1	0	0	0	0	0	0	0	0	0	0	0	0	0	0	0
LOC114882222	3	0	0	0	0	1	0	0	0	0	0	0	0	0	0	0	0	0	0
LOC114882223	6	3	0	1	1	2	2	2	0	0	1	2	0	1	0	1	0	0	0
LOC114882224	1	0	0	0	0	0	0	0	0	0	0	0	0	0	0	0	0	0	0
LOC114882226	0	0	0	0	0	0	0	0	0	0	0	0	0	0	0	0	0	0	0
LOC114882227	63	11	9	26	14	29	12	4	2	4	1	4	0	6	1	7	2	4	4
LOC114882228	0	0	0	0	0	0	0	0	0	0	0	0	0	0	0	0	0	0	1
LOC114882229	0	0	0	0	0	0	0	0	0	0	0	0	0	0	0	0	0	0	0
LOC114882230	0	1	0	1	0	0	0	0	0	0	0	0	0	0	0	0	0	0	0
LOC114882231	2573	392	492	666	468	492	418	374	211	187	176	171	199	146	184	303	169	206	243
LOC114882232	3	0	0	0	0	0	0	0	0	0	0	0	0	0	0	0	0	0	0
LOC114882233	29	9	12	2	16	8	5	2	1	3	0	6	4	0	2	3	12	6	7
LOC114882234	5	0	0	6	0	0	1	1	0	1	0	0	2	0	0	1	1	0	2
LOC114882235	20	6	1	7	3	5	2	1	0	0	1	0	1	2	4	1	1	0	3
LOC114882236	8	3	3	1	4	4	0	1	0	0	0	0	0	0	2	4	0	1	1
LOC114882238	12	0	0	0	0	0	0	0	0	0	0	0	0	0	0	0	0	0	0
LOC114882239	2077	335	397	507	514	588	578	406	239	224	175	196	207	189	193	394	181	249	221
LOC114882240	0	0	0	0	0	0	0	0	0	0	0	0	0	0	1	0	0	0	0
LOC114882241	3639	673	758	727	823	1025	1048	377	232	214	201	163	171	187	161	332	182	183	201
LOC114882242	5	1	2	2	0	1	1	1	1	0	0	0	2	0	0	0	1	0	0
LOC114882243	0	0	0	0	0	0	0	0	0	0	0	0	0	0	0	0	0	0	0
LOC114882244	0	0	0	0	0	0	0	0	0	0	0	0	0	0	0	0	0	0	0
LOC114882245	1	0	1	1	0	0	0	0	0	0	0	0	0	0	0	0	1	0	0
LOC114882246	0	0	0	0	0	0	0	0	0	0	0	0	0	0	0	0	0	0	0
LOC114882247	71	4	9	7	25	20	49	8	4	3	3	5	5	3	2	5	2	1	1
LOC114882248	22	2	3	3	0	0	1	0	0	0	1	0	0	0	1	0	1	0	1
LOC114882249	3	0	0	2	0	0	0	0	0	0	0	0	0	0	0	0	0	0	0
LOC114882250	297	23	28	60	0	0	1	13	4	4	2	1	10	6	3	12	7	4	9
LOC114882251	2661	433	429	574	483	504	339	234	142	163	102	136	101	99	111	211	125	99	132
LOC114882253	41	43	84	38	214	4	44	33	18	19	9	16	22	7	14	40	9	14	24
LOC114882255	0	0	0	0	0	0	0	0	0	0	0	0	0	0	0	0	0	0	0
LOC114882256	1	0	1	0	0	0	0	0	0	0	0	0	0	0	0	0	1	0	0
LOC114882257	10	0	4	4	0	0	0	0	1	0	0	1	1	1	2	1	0	1	0
LOC114882258	14768	2345	2553	3976	2947	2254	4174	2400	1055	1091	930	876	1017	845	1914	1846	1213	1194	1134
LOC114882259	0	0	0	0	0	0	0	0	0	0	0	0	0	0	0	0	0	0	0
LOC114882260	2	0	0	0	0	0	0	0	0	0	0	0	0	0	0	0	0	0	0
LOC114882261	0	0	0	0	0	0	0	0	0	0	0	0	0	0	0	0	0	0	0
LOC114882263	16644	2632	3003	3471	4059	3862	2592	1158	602	549	409	423	550	387	452	835	504	528	619
LOC114882264	2	0	0	0	0	0	0	1	0	1	0	0	1	0	0	0	0	1	0
LOC114882265	43	4	7	11	2	6	9	5	1	2	0	1	5	2	6	3	6	2	9
LOC114882266	0	0	1	0	0	0	0	0	0	0	0	0	0	0	0	0	0	0	0
LOC114882267	0	0	0	0	0	0	0	0	0	0	0	0	0	0	0	0	0	0	1
LOC114882268	0	0	0	0	0	0	0	0	0	0	0	0	0	0	0	0	0	0	0
LOC114882269	5	0	0	1	1	0	0	0	0	0	0	0	0	0	1	0	0	0	0
LOC114882270	8	0	0	2	2	1	0	0	0	0	1	0	0	1	1	0	0	0	0
LOC114882271	0	0	0	1	0	0	0	0	0	0	0	0	0	0	0	0	0	1	0
LOC114882272	6	1	0	3	0	2	1	1	0	0	0	0	0	0	0	0	0	0	0
LOC114882273	0	0	0	0	0	0	0	0	0	0	0	0	0	0	0	0	0	0	0
LOC114882274	0	0	0	0	0	0	0	0	0	0	0	0	0	0	0	0	0	0	0
LOC114882275	0	0	0	0	0	0	0	0	0	0	0	0	0	0	0	0	0	0	0
LOC114882277	51	0	0	0	1	0	0	0	0	0	0	2	1	1	6	10	2	2	3
LOC114882278	55	9	9	25	1	30	2	9	1	1	2	3	6	3	3	13	5	6	8
LOC114882280	0	0	0	0	0	0	0	0	0	0	0	0	0	0	0	0	0	0	0
LOC114882281	0	0	0	0	0	0	0	0	0	0	0	0	0	1	0	0	0	0	0
LOC114882282	32	4	6	10	1	1	0	0	2	1	0	0	1	1	0	2	3	1	1
LOC114882284	1	0	1	0	0	0	0	0	1	0	0	0	0	0	0	0	0	0	0
LOC114882285	1	0	1	1	0	0	0	0	0	0	0	0	0	0	0	0	0	0	0
LOC114882286	0	0	0	0	0	0	0	1	0	0	0	0	0	0	0	0	0	0	0
LOC114882287	7099	1042	1185	1661	1036	868	992	552	225	309	270	311	343	285	482	848	513	398	485
LOC114882288	9	2	0	21	7	0	0	2	0	0	0	0	0	0	0	0	0	0	0
LOC114882289	1	0	1	0	1	0	0	0	0	0	0	0	0	0	1	0	0	0	0
LOC114882290	8	2	0	1	4	1	2	1	1	0	0	0	0	0	1	0	0	0	0
LOC114882291	2	0	0	0	1	0	0	0	0	1	0	0	0	0	0	0	0	0	0
LOC114882293	145	7	0	33	54	115	3	17	7	5	9	7	8	7	2	20	7	7	10
LOC114882294	0	0	0	1	0	0	0	0	0	0	0	0	1	0	0	0	0	0	0
LOC114882295	5	3	1	0	0	0	1	0	0	0	0	1	0	2	2	1	0	0	1
LOC114882296	0	0	0	0	0	0	0	0	0	0	0	0	0	0	0	0	0	0	0
LOC114882297	13	3	1	1	0	0	0	0	0	0	0	0	0	0	0	0	0	0	0
LOC114882298	7	6	0	2	7	10	2	1	0	1	0	2	1	2	4	3	2	1	0
LOC114882300	3	17	0	0	2	71	1	6	0	3	3	6	4	3	1	5	0	5	2
LOC114882301	47	4	7	7	25	19	9	13	3	1	0	1	0	9	0	4	0	1	2
LOC114882302	0	0	0	0	0	0	0	0	0	0	0	0	0	0	0	0	0	0	0
LOC114882303	0	1	0	0	0	0	0	0	0	0	0	0	0	1	0	0	0	0	0
LOC114882305	398	0	98	3	0	7	0	8	6	1	6	6	4	8	11	8	8	31	0
LOC114882306	0	0	1	0	0	0	0	0	0	0	0	0	0	0	0	0	0	0	0
LOC114882307	93	23	29	51	18	14	10	15	3	6	5	3	6	6	11	5	9	10	11
LOC114882308	50	13	12	14	0	0	0	5	0	0	0	2	1	1	1	2	1	0	0
LOC114882309	1	5	2	11	15	17	2	1	0	1	2	1	0	3	1	1	0	2	0
LOC114882310	42	273	110	247	391	435	43	67	77	84	52	34	60	87	63	102	47	79	51
LOC114882311	2	0	0	0	0	0	1	0	0	0	0	0	0	0	0	1	0	0	0
LOC114882313	3066	639	636	553	229	179	573	181	68	85	65	65	86	65	153	155	84	103	131
LOC114882314	0	0	0	0	0	0	0	0	0	0	0	0	0	0	0	0	0	0	0
LOC114882315	0	0	0	0	0	0	0	0	0	0	0	0	0	0	0	0	0	0	0
LOC114882316	0	0	0	0	0	0	0	0	0	0	0	0	0	0	0	0	0	0	0
LOC114882317	0	0	0	0	0	0	0	0	0	0	0	0	0	0	0	0	0	0	0
LOC114882318	0	0	0	0	0	0	0	0	0	0	0	0	0	0	0	0	0	0	0
LOC114882319	24	3	7	12	0	0	0	0	1	1	3	1	2	0	1	2	1	0	6
LOC114882320	14934	2802	3597	3480	3865	3993	4276	1198	671	731	593	438	609	654	424	1085	547	656	721
LOC114882321	1	0	0	1	0	0	0	0	0	0	0	0	0	0	0	0	0	0	0
LOC114882322	699	130	132	143	117	52	82	64	40	52	38	38	31	48	39	86	51	36	62
LOC114882323	1929	431	385	462	583	556	543	202	129	130	104	69	93	91	118	191	90	105	99
LOC114882324	98	6	12	32	9	5	2	4	12	9	3	10	11	5	20	17	3	12	14
LOC114882325	2	0	0	0	0	0	0	1	0	0	0	1	0	0	0	0	0	0	0
LOC114882326	191	55	34	57	71	91	325	30	9	7	11	6	7	8	17	17	3	2	21
LOC114882327	0	0	0	0	0	0	0	0	0	0	0	0	0	0	0	0	0	0	0
LOC114882328	5181	700	976	1074	878	946	995	487	246	284	238	296	288	265	524	606	397	374	422
LOC114882329	0	0	0	2	4	1	0	1	0	1	0	3	1	1	3	0	0	2	2
LOC114882330	0	0	0	0	0	0	0	0	0	0	0	0	0	0	0	0	0	0	0
LOC114882331	1	0	0	0	0	0	0	0	0	0	0	0	0	0	0	0	0	1	0
LOC114882332	1	1	0	1	0	1	0	0	0	1	0	1	0	0	0	0	0	0	0
LOC114882333	0	0	0	0	0	0	0	0	0	0	0	0	0	0	0	0	0	0	0
LOC114882334	0	0	0	0	0	0	0	0	0	0	0	0	0	0	0	0	0	0	0
LOC114882335	5	1	0	6	0	0	2	0	0	1	0	0	0	1	0	0	2	0	1
LOC114882336	355	135	125	72	235	203	183	57	22	16	16	24	32	23	30	33	18	27	32
LOC114882337	20	7	3	4	4	3	5	4	0	0	1	1	2	1	4	2	1	1	2
LOC114882339	0	0	0	0	0	0	0	0	0	0	0	0	0	0	0	0	0	1	0
LOC114882340	0	0	0	0	0	0	0	0	0	0	0	0	0	0	0	0	0	0	0
LOC114882342	1	0	0	0	0	0	0	0	0	0	0	0	0	0	0	0	0	0	0
LOC114882343	0	0	0	0	0	0	0	0	0	0	0	0	0	0	0	0	0	0	0
LOC114882344	3746	610	655	763	782	836	628	697	434	480	350	433	458	424	482	658	441	608	577
LOC114882345	1	0	0	0	0	0	0	0	0	0	0	0	0	0	0	0	0	0	0
LOC114882346	21	0	3	1	0	0	0	0	0	0	0	0	0	0	0	0	0	0	0
LOC114882347	33	5	3	167	134	7	3	0	0	2	6	0	1	4	4	2	2	2	3
LOC114882348	3002	460	450	509	478	388	405	173	98	111	95	108	112	93	87	212	97	83	133
LOC114882349	0	0	4	1	0	0	0	0	0	0	0	0	0	0	0	0	0	0	0
LOC114882350	3	2	0	0	0	0	2	0	0	0	0	0	1	0	0	1	0	0	0
LOC114882351	14	9	1	11	0	1	1	2	0	0	1	1	3	3	2	1	2	1	3
LOC114882353	21	2	0	10	1	0	49	1	1	1	2	0	1	1	0	2	2	0	0
LOC114882354	21	4	8	10	12	22	3	4	3	1	1	2	4	2	3	6	5	3	3
LOC114882355	0	0	0	0	0	0	0	0	0	0	0	0	0	0	0	0	0	0	0
LOC114882356	0	0	0	0	0	0	0	0	0	0	0	0	0	0	0	0	0	0	0
LOC114882357	1	0	0	0	0	0	0	0	0	0	0	0	0	0	0	0	0	0	0
LOC114882358	30414	4236	3858	4465	153	112	7023	394	2	149	60	17	358	401	11	236	129	248	259
LOC114882359	9	1	5	5	0	0	0	2	0	0	0	0	1	0	0	3	3	0	1
LOC114882360	4	1	1	1	0	0	0	0	0	1	0	0	0	0	0	0	0	0	0
LOC114882361	0	0	0	0	0	0	0	0	0	0	0	0	0	0	0	0	0	0	0
LOC114882363	1	0	22	0	0	1	0	2	8	3	0	4	2	7	6	10	9	8	6
LOC114882364	0	1	1	0	0	1	2	0	0	0	1	1	0	0	0	0	0	0	0
LOC114882365	140	34	59	27	5	3	94	22	20	14	14	12	16	24	27	30	12	9	22
LOC114882366	0	0	0	0	0	0	0	0	0	0	0	0	0	0	1	0	0	0	0
LOC114882367	5	0	1	1	0	0	0	0	1	0	0	0	0	0	0	1	0	0	1
LOC114882369	91	18	17	12	0	6	2	4	1	3	1	2	6	2	0	9	2	0	7
LOC114882370	5	0	0	1	1	3	0	0	0	0	0	0	1	1	0	1	0	0	0
LOC114882371	0	0	1	0	1	0	0	0	0	0	0	0	0	0	0	0	0	0	0
LOC114882373	7195	1120	1629	1305	790	918	821	1651	886	986	655	675	809	749	727	1391	677	700	747
LOC114882374	0	0	0	0	0	0	0	0	0	0	0	0	0	0	0	0	0	0	0
LOC114882375	2	0	0	1	0	0	0	0	0	0	0	0	0	0	1	0	0	0	0
LOC114882376	0	0	0	0	0	0	0	0	0	0	0	0	0	0	0	0	0	0	0
LOC114882377	12637	4604	2541	5316	1787	2360	1770	448	252	291	200	187	259	255	243	557	171	331	287
LOC114882378	0	0	0	0	0	0	0	0	0	0	0	0	0	0	0	0	0	0	0
LOC114882379	1	0	0	2	0	0	0	0	0	0	0	0	0	0	0	0	1	0	0
LOC114882380	4	1	0	0	0	0	0	0	0	1	0	0	0	0	1	0	4	1	0
LOC114882381	0	0	0	0	0	0	0	0	0	0	0	0	0	1	0	0	0	0	0
LOC114882382	0	0	0	0	0	0	0	0	0	0	0	0	0	0	0	1	0	0	0
LOC114882383	0	0	0	1	0	0	0	0	0	0	0	0	0	0	0	0	0	0	0
LOC114882384	2059	352	492	505	547	583	785	148	81	90	72	54	80	82	99	158	120	145	106
LOC114882387	5748	1179	992	1260	1506	1536	1312	497	304	320	221	221	255	251	253	480	242	257	313
LOC114882388	3	1	6	2	4	0	0	1	0	1	0	1	0	0	0	0	0	0	0
LOC114882389	4	0	0	2	0	0	0	0	0	0	0	0	0	0	0	0	0	0	0
LOC114882390	0	3	0	2	0	0	0	1	1	1	0	0	1	0	1	0	0	0	1
LOC114882391	3117	0	0	1	0	0	0	0	0	0	0	0	0	0	0	0	0	0	0
LOC114882392	519	0	0	0	0	0	0	0	0	0	0	0	0	0	0	0	0	0	0
LOC114882393	0	0	0	0	0	0	0	0	0	0	0	0	0	0	0	0	0	0	0
LOC114882394	6165	1087	1174	1434	1080	1288	1802	505	226	239	212	202	217	231	336	452	315	335	346
LOC114882395	0	0	0	0	1	0	0	0	0	0	0	0	1	0	0	0	0	0	0
LOC114882396	0	0	0	0	0	0	0	0	0	0	0	0	0	0	0	0	0	0	0
LOC114882398	0	0	0	0	2	0	2	0	0	0	0	0	0	1	0	0	0	0	0
LOC114882399	0	0	0	0	0	0	0	0	0	0	0	0	0	0	0	0	0	0	0
LOC114882400	1	0	2	0	0	0	0	0	1	0	1	0	0	0	4	0	2	0	0
LOC114882401	0	2	8	0	0	0	0	0	1	2	0	1	1	0	0	3	2	0	1
LOC114882402	0	0	0	0	0	0	0	0	0	0	0	0	0	0	0	0	0	0	0
LOC114882403	56	8	5	13	9	2	2	4	7	4	0	0	2	3	1	9	2	2	1
LOC114882404	2	0	0	0	0	0	0	0	0	0	0	0	0	0	0	0	0	0	0
LOC114882407	1	0	1	2	0	0	0	0	0	0	0	0	0	0	0	0	0	0	1
LOC114882408	61	0	0	0	128	7	8	0	5	3	1	0	3	3	1	5	3	2	2
LOC114882409	1	0	0	0	0	0	0	0	0	0	0	0	0	0	0	0	0	0	0
LOC114882410	4871	933	906	877	735	725	626	357	182	180	175	178	159	221	168	340	203	175	204
LOC114882412	2	0	1	0	0	0	0	0	1	0	0	0	0	0	0	0	0	0	0
LOC114882414	149	43	43	32	61	64	93	23	10	13	10	8	10	14	8	20	11	15	21
LOC114882415	0	0	0	0	0	0	0	0	0	0	0	0	0	0	0	0	0	0	0
LOC114882416	0	0	0	0	0	0	0	0	0	0	0	0	0	0	0	0	0	0	0
LOC114882417	0	0	0	0	0	0	0	0	0	0	0	0	0	0	0	0	0	0	0
LOC114882418	1	0	0	0	0	0	0	0	0	0	0	1	0	0	0	0	0	0	0
LOC114882420	0	0	0	1	0	0	1	0	0	0	0	0	0	0	0	0	0	0	0
LOC114882421	4	0	1	0	0	1	0	0	1	0	0	0	0	1	0	2	0	1	1
LOC114882423	8	1	1	5	3	1	0	1	0	0	0	0	0	1	0	0	0	0	0
LOC114882424	2	0	1	1	2	1	0	1	0	0	0	0	0	1	0	0	0	0	0
LOC114882425	201	37	29	57	26	21	15	20	15	10	7	10	10	4	30	22	13	7	24
LOC114882427	0	0	0	0	0	0	0	0	0	0	0	0	0	0	0	0	0	0	0
LOC114882428	1	0	1	0	0	0	0	0	0	0	0	0	0	0	0	0	0	0	0
LOC114882429	6	0	0	0	0	0	0	0	0	0	0	0	0	0	0	0	0	0	0
LOC114882430	215	7	20	60	20	6	10	20	11	10	9	12	10	14	23	20	23	23	11
LOC114882432	0	0	0	0	0	0	0	0	0	0	0	0	1	0	0	0	0	0	0
LOC114882433	316	40	43	37	64	69	76	19	11	26	11	8	14	13	20	18	16	8	8
LOC114882434	0	0	0	0	0	0	0	0	0	0	0	0	0	0	0	0	0	0	0
LOC114882436	14	87	1	4	239	13	7	34	41	37	8	56	17	27	42	47	25	23	27
LOC114882437	23	5	4	6	5	1	7	1	1	1	0	0	1	0	1	0	0	1	0
LOC114882438	0	0	0	0	0	0	0	0	0	0	0	0	0	0	0	0	0	0	0
LOC114882439	0	0	0	0	0	0	0	0	0	0	0	0	0	0	0	0	0	0	0
LOC114882440	21	0	5	12	2	6	3	1	0	0	0	0	0	0	5	1	0	1	2
LOC114882441	0	0	0	0	0	0	0	0	0	0	0	0	0	0	0	0	0	0	0
LOC114882442	0	0	0	0	0	0	0	0	0	0	0	0	0	0	0	0	0	0	0
LOC114882443	0	0	0	1	0	0	0	0	0	0	0	0	0	0	0	0	0	0	0
LOC114882444	3	0	0	2	3	0	2	0	0	0	1	0	0	1	1	1	1	0	0
LOC114882445	0	1	0	0	0	0	0	0	2	0	0	0	0	0	0	0	0	0	0
LOC114882446	4546	592	760	967	1034	824	63	415	229	263	159	189	222	179	186	308	153	214	228
LOC114882447	0	0	0	0	0	0	0	0	0	0	0	0	0	0	0	0	0	0	0
LOC114882448	52	11	2	21	0	6	195	8	5	0	3	3	3	8	4	0	3	14	1
LOC114882449	0	0	1	1	0	0	0	0	0	0	0	0	0	0	0	1	0	0	1
LOC114882450	0	0	0	0	0	0	0	0	0	0	0	0	0	0	0	0	0	0	0
LOC114882451	1	0	0	0	0	0	0	1	0	1	0	0	0	0	1	1	0	0	0
LOC114882452	5	1	1	19	0	1	2	2	2	1	0	3	0	0	3	0	1	0	1
LOC114882453	1228	197	187	269	289	332	284	77	29	47	44	40	36	51	88	89	50	70	70
LOC114882454	7	0	0	1	2	4	0	0	0	0	0	0	0	0	0	0	0	0	0
LOC114882455	0	0	0	0	0	0	0	0	0	0	1	1	0	0	0	0	0	0	0
LOC114882456	1	1	0	0	0	0	0	0	0	0	0	0	0	0	0	0	0	0	0
LOC114882457	13	4	0	1	1	1	2	1	0	0	0	0	0	0	3	1	0	3	0
LOC114882459	54	18	15	24	17	17	33	28	14	12	7	12	18	13	23	21	18	27	18
LOC114882460	12	0	1	0	3	4	21	0	0	0	0	0	0	0	0	0	0	0	0
LOC114882462	0	0	0	1	0	0	0	1	0	1	0	0	0	0	1	0	0	0	0
LOC114882463	79	1	2	0	0	0	1	0	0	1	0	1	0	0	1	0	1	1	0
LOC114882464	10197	1753	1949	2126	1830	1880	1680	1049	597	581	451	470	517	484	529	967	440	486	673
LOC114882465	0	0	0	0	0	0	0	0	0	0	0	0	0	0	0	0	0	0	0
LOC114882466	5	2	0	3	1	0	0	0	0	0	0	0	0	0	1	0	1	0	0
LOC114882467	0	0	0	0	0	0	0	0	0	0	0	0	0	0	0	0	0	0	0
LOC114882469	95	17	23	28	14	14	20	1	2	4	3	3	3	3	4	9	1	6	4
LOC114882470	0	0	0	0	0	0	0	0	0	0	0	0	1	0	0	0	0	0	0
LOC114882471	5655	962	994	1215	882	888	727	616	335	356	233	243	316	270	288	571	270	252	358
LOC114882472	15	5	11	1	6	0	11	1	1	0	1	1	6	1	0	3	1	1	0
LOC114882473	21	1	1	7	0	0	0	0	0	0	0	0	0	0	0	0	0	0	0
LOC114882474	1	0	0	0	1	0	0	0	0	0	0	0	0	0	0	0	2	0	0
LOC114882475	0	1	0	0	0	2	0	0	0	1	0	1	0	0	0	0	0	0	1
LOC114882476	30	3	3	7	1	0	1	1	1	2	0	3	3	0	6	4	2	2	2
LOC114882477	0	0	0	1	0	1	0	0	0	0	0	0	0	0	0	0	0	0	0
LOC114882479	1143	139	304	301	181	115	20	293	127	168	73	108	122	111	120	163	89	116	68
LOC114882480	4	1	0	1	0	0	0	0	0	0	0	0	0	0	0	0	1	0	0
LOC114882481	0	0	0	0	0	0	0	0	0	0	0	0	0	0	0	0	0	0	0
LOC114882482	0	0	0	0	0	0	0	0	0	0	0	0	0	0	0	0	1	1	0
LOC114882483	1	0	0	0	0	0	0	0	0	0	0	0	0	0	0	0	0	0	0
LOC114882486	4	0	0	0	0	0	0	0	0	0	0	0	0	0	2	0	1	1	0
LOC114882487	4	1	1	0	0	0	1	1	0	0	0	0	0	0	0	1	1	0	0
LOC114882488	0	0	0	0	0	0	0	0	0	0	0	0	0	0	0	0	0	0	0
LOC114882489	4904	1090	1796	890	1376	737	1183	1974	1267	1083	864	711	942	547	801	1416	556	623	912
LOC114882490	0	0	0	0	0	0	0	0	0	0	0	0	0	0	0	0	0	0	0
LOC114882491	0	0	0	0	0	0	0	0	0	0	0	0	0	0	0	0	0	0	0
LOC114882492	2	0	0	1	0	0	0	0	0	0	0	0	0	1	0	0	0	0	0
LOC114882493	35	4	1	3	2	0	1	4	0	1	2	3	0	3	3	2	2	0	2
LOC114882494	33	14	4	1	2	19	3	1	0	1	0	0	1	4	0	5	1	0	3
LOC114882495	3	0	0	1	0	0	0	0	0	0	0	0	0	0	0	1	1	0	0
LOC114882496	2929	547	615	679	418	432	554	350	196	192	181	148	145	154	179	306	144	153	217
LOC114882497	1	0	0	0	0	0	0	0	0	0	0	0	0	0	0	0	0	0	0
LOC114882498	2	1	0	1	0	0	0	0	0	0	0	0	0	0	0	0	0	0	0
LOC114882499	10	0	2	0	0	0	1	1	0	1	0	1	0	0	1	0	0	0	0
LOC114882500	29	2	1	2	1	9	1	1	2	1	0	0	2	5	0	3	2	1	0
LOC114882502	3	0	0	2	1	0	4	0	0	0	0	0	0	0	0	0	1	0	0
LOC114882503	25922	3400	2941	4886	7908	5389	3600	2046	905	1286	809	737	1056	738	2476	1511	1016	1013	1327
LOC114882504	2	9	1	8	2	0	1	4	4	2	1	0	5	4	0	0	1	0	2
LOC114882505	29	2	0	4	0	0	0	2	0	0	0	0	0	0	0	0	0	0	1
LOC114882506	0	0	0	0	0	0	1	0	0	0	0	0	0	0	0	0	0	0	0
LOC114882507	0	0	0	0	0	0	0	0	0	0	0	0	0	0	0	0	1	0	0
LOC114882508	0	0	0	0	0	0	0	0	0	0	0	0	0	0	0	0	0	0	0
LOC114882509	0	1	1	1	0	0	0	0	0	0	0	0	0	0	0	0	1	0	0
LOC114882510	17	7	9	0	8	11	2	6	0	2	0	3	2	0	3	1	1	0	1
LOC114882511	28	29	14	11	7	34	43	6	12	4	2	6	4	8	6	7	7	3	6
LOC114882512	5	2	0	8	3	3	3	1	1	1	0	0	0	0	2	0	0	1	3
LOC114882514	0	0	0	0	0	0	0	0	0	0	0	0	0	0	0	0	0	0	0
LOC114882516	7	0	1	2	0	0	0	0	0	0	0	0	0	0	0	1	0	0	0
LOC114882517	0	0	0	0	0	0	0	0	0	0	0	0	0	0	0	0	0	0	0
LOC114882518	14	6	0	3	13	8	6	1	0	0	0	2	0	1	1	2	1	1	1
LOC114882519	16	2	4	5	0	0	0	0	0	1	2	2	2	1	1	3	0	0	1
LOC114882520	238	44	18	49	71	70	76	10	7	3	10	5	3	9	7	6	7	5	16
LOC114882521	46	11	9	8	9	18	10	3	4	2	5	6	0	3	3	8	5	5	6
LOC114882522	0	0	0	0	0	0	0	0	0	0	0	0	0	0	0	0	0	0	0
LOC114882524	0	0	0	0	0	0	0	0	0	0	0	0	0	0	0	0	0	0	0
LOC114882525	2609	399	523	609	317	344	325	271	178	167	118	99	117	153	159	235	132	114	140
LOC114882526	2	1	1	1	0	0	0	0	0	0	0	0	0	0	0	0	0	0	0
LOC114882529	0	0	0	0	0	0	0	0	0	0	0	0	0	0	0	0	0	0	0
LOC114882530	0	0	0	0	0	0	0	0	0	0	0	0	0	0	0	0	0	0	2
LOC114882531	13	2	1	1	0	0	0	1	2	1	0	1	1	0	0	2	4	2	1
LOC114882532	2206	294	790	594	668	160	52	281	121	101	71	97	86	97	121	250	156	168	122
LOC114882533	0	0	0	0	0	0	0	0	0	0	0	0	0	0	0	0	0	0	0
LOC114882534	0	0	0	1	0	0	0	0	0	0	0	0	0	0	0	0	1	0	0
LOC114882535	4	1	0	0	0	0	0	0	0	0	0	0	0	0	0	1	0	0	0
LOC114882536	2	0	0	0	1	1	3	2	0	1	0	0	0	1	2	0	0	0	2
LOC114882537	107	28	23	55	35	1	12	6	8	4	1	5	5	4	13	14	13	6	7
LOC114882538	0	0	0	0	0	0	0	0	0	0	0	0	0	0	0	0	0	0	0
LOC114882539	21	5	3	4	4	4	3	3	0	1	2	0	2	3	0	2	0	1	0
LOC114882540	12	1	1	3	1	1	7	1	1	2	0	1	0	1	2	3	0	2	1
LOC114882541	0	0	0	0	0	0	0	0	0	0	0	0	0	0	0	0	0	0	0
LOC114882542	164	1	0	0	0	0	0	0	0	0	0	2	1	0	0	0	0	3	2
LOC114882543	0	0	0	0	0	0	0	0	0	0	0	0	0	0	0	0	0	0	0
LOC114882544	0	0	0	0	0	0	0	0	0	0	0	0	0	0	0	0	0	0	0
LOC114882545	0	0	0	1	0	0	0	0	0	0	0	0	0	0	0	0	0	0	1
LOC114882546	0	0	0	0	0	2	0	0	0	0	0	0	0	0	0	0	0	0	0
LOC114882547	0	0	0	0	0	0	0	0	1	0	1	0	0	0	1	0	0	0	0
LOC114882548	4	1	3	2	1	1	3	1	0	0	0	1	0	0	0	1	1	0	1
LOC114882549	158	33	48	64	55	86	101	16	8	15	9	8	11	17	10	18	13	12	10
LOC114882550	26	10	13	17	3	3	2	5	5	2	1	2	8	1	2	3	2	2	2
LOC114882551	0	0	0	0	0	0	1	0	0	0	0	0	0	0	0	0	0	0	0
LOC114882552	0	0	0	0	0	0	0	0	0	0	0	0	0	0	0	0	0	0	0
LOC114882553	88	20	23	22	13	15	4	6	2	4	1	6	4	2	3	9	0	5	3
LOC114882554	2	0	0	0	0	0	0	0	0	0	0	0	0	0	0	0	0	0	0
LOC114882555	1	0	0	2	0	0	0	2	0	1	0	0	0	2	1	0	0	0	0
LOC114882556	8	0	0	1	0	9	1	0	0	0	0	1	0	0	0	1	2	0	0
LOC114882557	0	0	0	0	0	0	0	0	0	0	0	0	0	0	0	0	0	0	0
LOC114882558	756	70	48	71	74	66	3	16	7	10	4	5	4	1	11	20	9	7	8
LOC114882559	0	0	0	0	0	0	0	0	0	0	0	0	0	0	0	0	0	0	0
LOC114882560	1	0	0	0	0	0	0	0	0	0	0	0	0	0	0	0	0	0	0
LOC114882561	47	3	14	16	11	19	11	3	1	2	3	1	3	1	3	0	4	1	1
LOC114882562	0	0	0	0	0	0	0	0	0	0	0	0	0	0	0	0	0	0	0
LOC114882563	0	0	0	0	0	0	0	0	0	0	0	0	0	0	1	0	0	0	0
LOC114882564	92	27	15	23	4	0	0	1	3	1	0	2	3	3	0	2	4	3	1
LOC114882565	85	7	13	18	16	22	20	4	4	0	1	2	0	0	3	8	1	6	2
LOC114882567	0	0	0	0	0	0	0	0	0	0	0	0	0	0	0	0	0	0	0
LOC114882568	0	0	0	0	0	0	0	0	0	0	0	0	0	0	0	0	0	0	0
LOC114882569	5	0	0	0	1	2	1	0	0	0	0	0	0	0	0	0	0	0	0
LOC114882572	0	0	0	0	0	1	0	0	0	0	0	0	0	0	0	0	0	0	0
LOC114882573	0	0	0	0	0	0	0	0	0	0	0	0	0	0	0	0	0	0	0
LOC114882574	0	0	0	0	0	0	0	0	0	1	0	0	0	0	0	0	0	0	0
LOC114882575	2	1	0	0	0	1	0	0	0	0	0	0	0	0	1	0	0	0	0
LOC114882577	4	0	0	1	0	0	0	1	0	0	0	0	0	0	0	0	0	0	0
LOC114882578	0	1	0	0	0	0	0	0	0	0	0	0	0	0	0	0	0	0	0
LOC114882579	24	5	5	10	6	4	10	2	0	0	3	1	1	0	1	3	1	0	0
LOC114882581	7	1	0	0	37	3	11	0	0	1	0	0	0	0	1	1	0	0	4
LOC114882582	0	1	0	0	0	0	0	0	0	0	0	0	0	0	0	1	0	0	0
LOC114882583	0	0	0	0	0	0	0	0	1	0	0	0	0	2	1	0	0	0	0
LOC114882584	0	0	0	0	0	0	0	0	0	0	0	0	0	0	0	0	0	0	0
LOC114882585	18029	2780	3456	3967	3132	3336	3064	2197	1223	1218	1029	1098	1172	874	1608	1852	1291	1204	1510
LOC114882586	50	13	11	28	5	0	4	3	4	1	3	2	3	4	5	6	2	1	7
LOC114882589	2	0	8	6	6	0	0	1	0	0	0	0	1	0	0	0	0	0	0
LOC114882590	0	0	0	0	0	0	0	0	0	0	0	0	0	0	0	0	0	0	0
LOC114882591	10	0	4	0	1	2	1	0	0	0	0	0	0	0	2	0	0	0	1
LOC114882592	41	24	15	10	22	32	12	4	6	9	9	5	2	9	5	7	5	1	4
LOC114882593	2587	448	499	724	575	672	613	339	198	200	137	142	163	207	201	348	177	197	268
LOC114882594	15	3	5	1	1	0	0	0	2	1	2	3	1	2	1	0	0	0	0
LOC114882596	1	0	0	0	0	0	0	0	0	0	0	0	0	0	0	0	0	0	0
LOC114882599	0	0	0	0	0	0	0	0	0	0	0	0	0	0	0	0	0	0	0
LOC114882600	4	0	0	0	0	0	0	1	0	0	0	0	0	0	0	0	0	0	0
LOC114882601	48	12	30	24	0	0	57	37	3	5	1	14	14	6	13	30	26	16	11
LOC114882602	1	0	0	0	0	0	0	0	0	0	0	0	0	0	0	0	0	0	0
LOC114882603	4	2	0	1	0	0	0	0	0	0	0	0	2	0	1	1	3	0	0
LOC114882604	7	1	0	2	0	1	0	0	1	0	0	0	0	0	1	3	0	0	0
LOC114882605	0	0	0	0	0	0	0	0	0	0	0	0	0	0	0	0	0	0	0
LOC114882606	1	0	1	0	0	4	0	0	0	0	0	0	0	0	1	0	0	0	0
LOC114882607	0	0	0	0	0	0	0	0	0	0	0	0	0	0	0	1	0	0	0
LOC114882608	0	0	0	0	0	0	0	0	0	0	0	0	0	0	0	0	0	0	0
LOC114882609	0	0	0	0	0	0	0	0	0	0	0	0	0	1	0	0	0	0	0
LOC114882610	8	1	1	1	0	0	0	1	0	0	0	0	1	0	0	1	1	0	0
LOC114882611	0	0	0	0	0	0	1	0	0	0	0	0	0	0	0	0	0	0	0
LOC114882612	0	0	0	0	0	0	0	0	0	0	0	0	0	1	0	0	0	1	0
LOC114882615	2361	421	467	556	147	186	189	171	110	93	57	76	129	111	163	204	127	131	201
LOC114882616	0	0	0	1	1	0	0	0	0	0	0	0	0	0	0	0	0	0	0
LOC114882618	1	0	0	0	0	0	0	0	0	0	0	0	0	0	0	0	0	0	0
LOC114882620	0	0	0	0	0	0	0	0	0	0	0	0	0	0	0	0	0	0	0
LOC114882623	4	0	0	2	0	0	0	1	0	0	0	0	0	0	0	0	1	0	0
LOC114882624	5693	939	776	1179	1244	1132	1213	410	232	246	177	177	198	243	201	382	199	250	240
LOC114882625	4012	849	1019	1156	886	1185	963	758	425	397	332	327	372	298	437	682	363	364	383
LOC114882627	3723	583	686	720	519	681	623	422	235	238	166	174	191	183	169	348	173	182	254
LOC114882628	5422	971	898	1064	842	989	1110	421	241	230	216	205	219	236	194	389	229	253	278
LOC114882629	2031	387	341	470	442	517	487	183	119	117	85	97	104	93	110	191	116	99	129
LOC114882630	4297	571	753	833	1612	1211	1065	131	77	108	142	68	75	104	128	136	129	179	138
LOC114882631	3287	616	584	631	724	793	831	352	181	174	135	126	134	177	154	348	146	171	196
LOC114882632	4020	743	792	848	821	844	1045	353	218	231	166	133	165	174	170	304	158	158	191
LOC114882633	8615	1616	1720	1688	1921	2278	2117	614	410	381	335	292	369	324	404	642	348	343	354
LOC114882634	130	38	36	57	99	97	16	37	19	24	13	18	16	23	23	40	22	23	12
LOC114882635	10	1	1	2	2	3	3	0	1	0	0	0	0	0	0	0	0	0	0
LOC114882636	56	8	15	9	25	17	43	7	0	5	7	0	4	2	4	5	6	5	6
LOC114882637	102	7	15	23	12	22	15	12	3	6	0	6	5	2	4	10	3	4	10
LOC114882638	5066	902	760	1000	736	813	787	357	216	210	195	163	185	175	180	361	157	161	272
LOC114882639	15826	2480	2693	3393	2488	1887	2785	836	522	446	461	339	415	572	479	831	588	752	726
LOC114882640	4917	888	953	958	1081	1140	927	351	182	212	185	170	181	204	201	295	180	235	220
LOC114882641	0	0	0	0	0	0	0	0	0	0	0	0	0	0	0	0	0	0	0
LOC114882643	3819	575	470	614	455	737	855	107	52	78	59	52	46	64	48	119	78	59	65
LOC114882644	7965	1022	1142	1630	1158	1540	1445	662	382	340	304	426	409	364	652	857	569	556	560
LOC114882645	32702	5705	6734	7458	6210	6983	8317	3239	1830	1980	1692	1661	1784	1512	1914	2781	1787	2095	2088
LOC114882646	16427	2723	3174	3692	3486	4250	3905	2070	1055	1260	1032	1025	1064	873	1155	1719	1021	1013	1301
LOC114882647	4463	666	849	901	914	807	949	317	162	193	140	156	168	190	372	380	231	225	301
LOC114882648	3761	625	726	710	505	628	534	553	324	341	247	235	227	237	276	462	239	217	315
LOC114882649	13942	2527	2179	3179	2904	3230	2959	1153	679	632	484	394	552	556	517	1026	516	547	615
LOC114882650	6112	1059	954	1391	1421	1449	1272	698	356	396	295	303	323	347	434	621	367	330	401
LOC114882651	125	18	13	24	41	58	33	15	8	4	1	5	6	3	8	12	9	5	1
LOC114882652	252	42	41	52	84	125	79	6	3	5	5	6	8	6	2	11	8	11	12
LOC114882653	19270	2183	3271	2693	1287	1704	641	1693	1267	904	368	380	835	792	449	1756	770	735	821
LOC114882654	4897	965	1093	925	916	1247	904	513	304	277	208	194	250	217	201	474	219	189	240
LOC114882655	3665	402	487	643	485	1082	73	197	128	67	60	47	91	92	57	197	164	96	136
LOC114882656	18373	3239	3403	3471	3576	3661	3641	1557	905	1016	694	577	770	786	1063	1485	730	798	970
LOC114882657	12099	2147	2174	2336	1600	1762	1713	1094	601	624	452	394	483	567	551	964	464	506	608
LOC114882658	182	27	38	41	109	125	54	30	11	15	10	14	23	14	15	30	22	16	14
LOC114882659	12	3	0	2	6	9	1	0	0	0	0	1	0	0	1	2	1	0	0
LOC114882660	10073	1491	1706	1874	2620	1654	841	1054	620	418	348	376	577	352	505	940	493	542	592
LOC114882661	7308	1187	1182	1343	951	900	932	1048	492	492	302	360	405	439	347	862	331	425	528
LOC114882662	10549	1594	1817	2234	1540	1739	1807	1638	740	991	783	1008	894	569	1501	1687	1115	763	1152
LOC114882663	228	39	35	52	73	68	42	7	5	3	5	3	2	4	9	13	4	4	8
LOC114882664	3861	830	618	819	629	576	424	292	170	183	131	156	168	180	170	356	130	135	209
LOC114882665	212	24	31	63	52	82	30	18	10	8	7	5	9	8	20	19	15	20	26
LOC114882666	8305	1526	1341	1653	1484	1883	1659	746	417	419	385	327	354	382	436	739	365	352	444
LOC114882667	983	161	170	111	162	182	101	95	53	43	40	24	43	49	35	88	37	60	51
LOC114882668	1361	269	206	319	260	300	247	103	77	67	54	53	47	53	57	89	72	52	74
LOC114882669	4567	830	828	818	912	1092	1000	371	227	213	151	145	171	213	190	347	143	211	195
LOC114882670	7495	1391	1308	1547	1725	2106	1905	886	486	448	387	356	420	442	374	728	300	412	460
LOC114882672	7495	1396	1382	1661	1377	1421	1179	752	415	437	367	273	380	357	372	675	338	354	441
LOC114882673	3571	604	653	711	608	676	498	405	269	220	198	188	240	261	204	416	196	205	222
LOC114882674	262	45	18	42	65	108	51	20	13	10	8	8	9	12	21	20	14	10	13
LOC114882675	86	10	9	14	13	17	26	8	6	6	9	4	6	6	16	5	6	7	9
LOC114882676	304	59	57	65	66	76	53	34	10	17	13	14	21	14	21	26	12	10	23
LOC114882677	50	5	8	13	5	14	16	2	4	1	3	4	0	0	4	3	1	5	3
LOC114882678	9	1	1	2	3	4	1	1	2	0	1	0	0	0	7	1	0	0	2
LOC114882679	6091	996	1063	1425	1283	1697	1456	659	315	302	259	239	288	258	404	583	389	398	451
LOC114882680	11699	2163	1791	2816	3357	3733	3475	961	494	440	447	454	444	440	640	880	507	570	558
LOC114882681	5716	1133	1044	1747	1288	1589	1522	461	226	216	225	181	234	228	276	431	299	380	313
LOC114882682	132	21	20	22	28	39	26	2	2	3	1	1	1	3	4	4	5	3	2
LOC114882683	9932	1702	1359	2173	1503	1746	1387	888	538	544	353	432	458	492	524	880	433	516	650
LOC114882684	6290	1059	970	1337	1262	1330	1164	551	317	344	272	263	319	283	262	586	330	333	419
LOC114882685	14516	3231	2834	4062	3992	3763	3058	1434	586	770	633	466	610	541	662	1026	631	911	899
LOC114882686	3516	612	700	818	1198	1106	506	346	171	185	150	149	178	149	219	319	180	186	229
LOC114882687	3230	524	469	600	560	613	660	210	90	95	88	80	97	109	125	203	94	123	150
LOC114882688	3597	582	619	807	739	893	711	321	186	188	146	147	155	157	150	283	170	147	222
LOC114882689	6560	1665	1053	1604	1597	1415	1746	645	289	284	244	267	277	340	413	566	312	446	355
LOC114882690	8937	1300	1597	1789	1186	1301	1526	658	313	319	305	349	315	258	625	773	575	382	439
LOC114882691	2492	388	393	647	670	457	645	119	69	81	82	51	72	84	68	118	79	115	107
LOC114882692	94	19	17	21	9	19	8	10	4	7	2	3	3	2	5	9	10	6	7
LOC114882693	6066	1118	1109	1287	1417	1516	1189	629	367	313	221	197	287	257	280	559	313	311	364
LOC114882694	1570	242	329	376	251	229	166	202	104	122	70	79	90	106	111	190	123	104	104
LOC114882695	4449	707	823	790	263	316	484	609	403	466	325	408	320	288	386	595	359	268	400
LOC114882697	6112	1111	1281	1333	1164	1233	1159	668	427	353	318	325	347	315	443	658	373	364	454
LOC114882698	16936	2870	3414	3581	3736	3786	3761	1437	903	885	761	662	752	723	766	1366	651	768	952
LOC114882699	243	57	76	115	68	31	70	16	39	19	15	8	5	19	14	40	10	12	15
LOC114882700	9965	1682	2582	2439	4821	2962	3598	596	227	531	245	424	177	278	1512	851	373	456	547
LOC114882701	6262	1010	1141	1666	1347	1575	1500	513	257	297	247	231	283	254	277	417	271	295	347
LOC114882702	13755	2444	2631	2905	2490	2697	2946	1355	783	799	580	510	569	621	618	1164	570	689	819
LOC114882703	16366	2942	2842	3676	3896	3679	2771	1353	691	771	618	574	598	571	734	1128	639	689	777
LOC114882704	10608	1693	2183	2322	2605	2888	3011	935	518	533	483	388	475	422	574	733	486	513	572
LOC114882705	8951	1508	1437	1736	1234	1269	1158	706	407	468	340	286	377	405	350	686	341	360	448
LOC114882706	6522	1188	1471	1373	1859	1885	1898	679	384	415	312	235	316	271	304	649	275	302	374
LOC114882707	409	78	86	93	111	101	35	60	25	30	14	15	33	27	20	53	19	38	23
LOC114882708	22978	3438	4081	5138	4443	4511	4131	2504	1317	1328	1040	1180	1173	999	1589	2206	1490	1290	1578
LOC114882709	17296	3098	3088	3563	4429	4808	4062	1648	953	1015	772	753	876	948	956	1597	871	924	1074
LOC114882710	4515	846	716	1006	861	1277	820	570	293	349	246	273	268	265	239	561	283	263	338
LOC114882711	4128	619	649	828	788	860	608	427	258	261	190	197	237	201	201	359	213	199	252
LOC114882712	1954	321	342	377	370	470	223	144	79	77	72	88	56	79	85	165	98	87	107
LOC114882713	6363	1230	1163	1363	1132	1373	1099	719	387	450	334	318	372	395	417	695	328	375	469
LOC114882714	8894	1641	1737	2014	1581	1820	1824	1326	725	704	530	562	649	521	594	1047	498	484	675
LOC114882715	4978	1088	929	903	1022	1191	1123	359	227	229	166	125	188	189	208	389	176	189	239
LOC114882716	6972	1107	1450	1492	1665	1509	1467	963	541	551	392	365	458	397	484	892	453	466	510
LOC114882717	13564	2700	2470	2863	2812	3080	2744	1086	697	618	417	451	536	601	479	1008	560	519	634
LOC114882718	4754	745	911	1031	1072	1087	966	618	343	354	288	276	289	210	325	552	306	269	416
LOC114882719	1710	409	407	450	343	429	322	153	84	97	49	62	76	100	94	134	93	61	119
LOC114882720	3733	514	558	601	237	249	171	392	219	279	176	216	180	139	247	335	252	222	300
LOC114882721	1447	220	145	280	367	420	279	94	55	47	39	54	53	59	68	95	44	60	49
LOC114882722	3481	479	700	691	486	472	590	170	98	111	102	97	90	72	164	223	142	127	153
LOC114882723	14	1	1	7	10	3	7	4	2	3	1	0	3	3	2	1	0	2	3
LOC114882724	1241	159	189	254	349	156	375	79	41	48	32	56	34	22	94	84	65	53	55
LOC114882725	85884	14233	14722	17760	17028	12018	20073	2661	1523	1790	1668	1365	1518	1953	2299	2949	2623	3262	3147
LOC114882726	5816	1033	1281	1171	1439	1616	1816	438	238	262	223	245	239	235	350	492	276	251	309
LOC114882727	588	88	139	140	148	207	254	24	21	29	19	11	14	18	19	27	26	33	36
LOC114882728	341	57	97	100	132	126	206	55	26	19	18	25	27	30	47	65	27	52	41
LOC114882729	1600	263	277	526	708	583	861	120	40	51	46	37	41	69	88	144	60	73	96
LOC114882730	6286	1125	1009	1380	1349	1272	1240	401	206	269	192	200	191	215	270	426	296	260	281
LOC114882731	20839	3700	3431	3430	3503	3326	2980	1619	936	938	607	589	821	745	715	1486	590	635	821
LOC114882732	4059	682	750	787	646	559	450	364	226	223	171	159	188	170	205	375	170	152	224
LOC114882733	773	125	134	157	99	103	57	75	45	45	28	32	22	34	23	64	36	24	38
LOC114882734	1076	136	165	250	146	128	155	87	37	44	48	51	49	17	134	137	87	60	76
LOC114882735	225	32	42	68	66	60	94	17	8	11	13	4	4	6	12	13	10	11	11
LOC114882736	34258	5498	5875	8002	6671	6902	5372	2663	1429	1592	1304	1497	1423	1233	2147	2882	1915	1695	1945
LOC114882737	24	3	3	7	11	11	9	0	1	1	0	2	2	0	3	2	2	1	1
LOC114882738	40	6	3	12	12	9	7	3	2	0	3	2	0	4	0	3	1	3	0
LOC114882739	5	3	0	3	2	3	4	0	0	0	0	1	0	0	1	0	0	0	0
LOC114882740	22062	3920	4456	4420	4652	5269	6568	2636	1478	1553	1306	1158	1306	1073	1721	2282	1079	1245	1486
LOC114882741	21148	3397	4683	5045	5260	6389	7512	1854	939	992	913	927	924	746	1901	1802	1301	1299	1358
LOC114882743	1498	249	164	342	66	70	105	130	66	74	64	70	74	50	122	178	105	97	100
LOC114882744	8700	1291	1560	1752	1261	1858	1230	1042	496	612	500	528	532	410	606	982	519	458	732
LOC114882745	7582	1224	1258	1562	1784	1829	1694	690	367	400	318	353	350	295	476	683	386	403	450
LOC114882746	5228	1249	1164	1611	1330	1315	1582	610	460	361	291	276	245	312	348	587	332	469	416
LOC114882747	5547	896	1090	1191	990	946	1125	645	364	435	290	299	344	355	372	598	336	337	421
LOC114882748	11198	1881	2045	2274	2068	2193	1738	1048	584	671	521	484	565	527	515	1104	513	485	722
LOC114882749	797	121	125	141	354	325	62	68	33	32	28	10	32	25	19	36	20	20	37
LOC114882750	3595	670	630	778	803	647	696	336	173	196	147	148	175	151	144	331	147	164	183
LOC114882751	866	198	186	290	683	658	526	105	35	39	41	35	28	50	84	109	66	86	50
LOC114882752	30092	4625	5274	6006	4420	3765	3106	3459	1572	1929	1348	1619	1526	1158	1885	2842	1696	1565	2056
LOC114882753	2472	513	726	1154	1717	1655	2525	333	183	171	217	76	98	137	265	247	221	202	260
LOC114882754	10876	3108	3187	4262	3613	3266	4764	1546	1204	776	891	642	495	669	665	1173	862	1372	1145
LOC114882755	1291	210	244	326	358	304	290	120	42	47	53	60	51	47	94	122	70	67	103
LOC114882756	2379	354	428	406	153	292	206	266	159	171	139	107	116	135	91	285	103	113	138
LOC114882757	1585	323	320	344	359	389	325	151	77	71	56	60	75	81	71	107	48	70	83
LOC114882758	9540	1869	1862	2494	1519	1390	2068	670	393	458	413	308	356	425	378	628	393	542	538
LOC114882759	6875	1314	1527	1601	1311	1531	1667	973	475	468	417	355	467	331	361	718	394	445	439
LOC114882760	5145	782	1211	1250	1138	1209	1114	595	342	340	250	233	273	236	259	509	284	336	327
LOC114882761	4737	809	744	1125	1419	1157	1074	354	199	216	191	159	151	199	222	368	181	278	277
LOC114882762	5390	992	1120	1183	1206	1488	1478	516	327	381	288	268	294	283	289	562	272	322	374
LOC114882763	9377	1607	1972	2322	2460	2880	3923	978	534	558	565	523	509	527	982	1071	716	687	690
LOC114882764	4187	736	930	705	1004	997	1239	488	316	257	208	200	259	251	271	404	198	244	279
LOC114882765	4779	802	803	882	991	1094	830	306	174	180	160	126	174	198	144	347	155	159	217
LOC114882766	1291	209	162	233	123	174	153	40	31	27	21	38	35	36	26	83	23	24	39
LOC114882767	365	54	65	85	46	83	62	26	15	22	13	14	14	8	13	33	22	11	18
LOC114882768	929	161	182	184	192	230	117	97	62	63	36	55	46	46	31	102	58	48	70
LOC114882769	12156	2030	2061	2328	1477	1794	1895	1819	969	1056	683	668	907	718	732	1479	649	772	897
LOC114882770	8624	1491	1625	1993	1696	1911	2075	933	534	599	461	447	533	494	476	906	443	498	598
LOC114882771	12300	1905	1827	2914	4106	4083	3118	757	334	445	408	436	392	465	728	660	478	597	619
LOC114882772	17813	3059	3526	3861	2773	2785	3326	1746	878	1055	998	748	981	1009	861	1445	822	1331	1022
LOC114882773	1245	292	909	477	563	963	1163	414	227	245	187	105	150	104	208	262	190	197	178
LOC114882774	1816	365	892	525	823	934	1712	201	97	124	174	110	106	162	164	270	208	222	203
LOC114882775	17974	3201	3464	4504	4910	6199	6577	1484	766	739	635	718	753	769	1183	1638	1094	1057	1150
LOC114882777	25	3	3	6	10	12	2	6	0	0	2	0	0	1	1	3	2	2	0
LOC114882778	2059338	327687	306247	586362	553360	488549	629418	85571	37931	47340	65298	45636	38398	87969	65861	81456	80100	82775	110338
LOC114882779	3189	653	643	574	772	917	884	298	179	167	151	121	163	134	186	246	149	114	170
LOC114882780	88	19	14	24	20	17	23	7	1	2	0	6	2	1	5	7	4	6	0
LOC114882781	29203	4759	6194	7193	12202	8295	7200	4049	2020	1598	1562	1392	1719	930	2190	2994	1841	1466	2513
LOC114882783	3800	595	716	843	1046	611	1084	264	130	157	117	119	136	76	187	290	187	181	197
LOC114882784	3265	457	410	720	784	773	1223	111	67	87	58	57	50	70	61	119	68	57	92
LOC114882785	7426	1245	1126	1472	1179	1099	1051	462	249	269	202	167	225	243	237	461	179	251	306
LOC114882786	14	3	7	1	7	1	7	3	2	1	4	0	4	0	2	0	0	1	0
LOC114882787	874	92	281	192	683	316	371	378	249	211	147	121	205	68	144	214	125	81	160
LOC114882788	178	24	30	20	62	59	28	43	27	15	12	18	31	12	37	29	29	24	26
LOC114882789	10614	1844	1969	2523	3017	2532	2468	628	363	335	304	339	336	310	553	700	505	508	498
LOC114882791	26703	5586	5007	4626	4481	5404	4682	1442	778	838	610	592	628	750	846	1395	603	612	819
LOC114882792	2188	350	368	473	518	530	647	166	97	92	82	100	126	90	150	209	130	118	149
LOC114882793	9738	1709	1644	2085	1841	1609	1402	1277	646	707	539	630	583	569	563	1238	601	601	844
LOC114882794	2644	425	424	610	322	445	387	369	165	195	195	144	158	160	152	318	165	153	191
LOC114882795	27730	5724	5948	8112	4854	5883	5322	3827	1564	1994	1639	2096	1881	3544	2489	4928	2357	2408	2799
LOC114882796	5171	1041	1206	1435	1113	1190	962	531	230	271	242	264	238	419	286	535	284	289	341
LOC114882797	9389	1721	1763	1788	1727	1736	1581	893	505	537	460	413	458	527	508	880	453	466	539
LOC114882798	692	116	112	131	76	62	77	38	22	25	17	21	20	16	26	42	18	22	24
LOC114882799	505	82	80	154	290	234	122	34	16	23	20	20	21	16	26	44	32	36	29
LOC114882800	0	0	0	0	0	0	0	0	0	0	0	0	0	0	0	0	0	0	0
LOC114882801	3887	659	795	718	848	816	545	518	300	293	179	174	245	197	209	393	236	212	298
LOC114882802	20031	3147	3346	3760	3835	4002	3017	1365	724	766	583	552	613	653	663	1277	769	764	819
LOC114882803	92839	14342	22412	14832	18466	19429	18684	9449	5164	5598	4898	4462	4152	3569	5888	7554	5069	5989	5878
LOC114882804	235	46	40	46	49	52	41	22	8	8	7	8	6	8	5	14	10	5	10
LOC114882805	153	27	36	39	39	39	50	22	8	10	9	12	8	9	3	15	8	10	7
LOC114882806	19902	3488	4188	5639	5750	5537	7012	1025	579	676	685	516	508	476	591	696	854	925	764
LOC114882807	1905	315	409	415	442	570	544	231	142	156	102	96	149	110	135	216	109	143	140
LOC114882808	2571	452	444	562	462	635	473	272	181	179	138	139	142	163	127	272	140	147	179
LOC114882809	7604	1217	1607	1575	1411	1766	915	1003	549	556	409	395	515	405	454	731	387	409	506
LOC114882810	6295	1035	1115	1226	1064	1014	1075	752	416	493	346	273	391	342	393	637	289	474	347
LOC114882811	4248	675	739	972	807	752	766	338	152	184	134	143	137	206	234	351	194	192	225
LOC114882815	14020	3418	3245	3356	1766	1655	2648	1247	940	1128	1162	1547	784	697	913	1345	651	811	895
LOC114882816	9737	1651	1973	2188	1602	1732	2066	1321	712	747	601	602	634	578	741	1148	604	706	876
LOC114882817	90	15	42	22	20	30	28	30	14	15	10	25	20	12	31	31	13	20	25
LOC114882818	1011	160	155	250	230	239	210	130	56	83	59	49	55	56	55	132	67	68	68
LOC114882819	116	22	16	32	37	54	48	6	2	0	2	4	0	2	3	3	7	4	4
LOC114882820	126	34	29	37	23	21	45	0	0	4	2	2	1	1	1	4	2	0	4
LOC114882821	16698	6038	11705	5487	422	212	1561	19587	9740	9817	5054	4496	3013	3880	881	6263	4889	4298	2796
LOC114882823	2285	263	398	403	176	334	2	155	102	66	18	23	45	113	56	204	79	47	96
LOC114882824	75	15	29	12	261	223	268	17	11	9	14	18	7	7	23	28	16	27	16
LOC114882825	9600	3315	1563	8700	7357	9343	93	3459	1207	1312	2280	1535	2714	2801	2454	4843	1803	1624	1015
LOC114882826	12600	2220	2320	2632	2316	2511	2459	1518	845	872	616	701	743	756	719	1432	738	738	954
LOC114882827	1299	222	204	353	204	311	339	98	49	48	49	42	59	57	67	144	50	82	80
LOC114882828	14940	2602	4172	3889	2753	2855	3510	2940	1628	1601	1337	1154	1623	1573	1378	2873	1203	1641	1683
LOC114882830	15	4	5	7	9	4	5	2	0	1	0	0	1	1	2	1	0	1	2
LOC114882831	18	3	3	3	5	3	2	0	1	3	0	0	1	2	1	3	2	3	2
LOC114882832	43236	10118	11219	10084	12134	17428	12237	5391	2728	3344	5410	5438	2720	2247	7234	4717	1576	1880	2392
LOC114882833	127	12	19	27	16	8	42	3	2	0	0	2	1	0	1	3	2	0	2
LOC114882834	2470	483	524	514	440	485	559	334	194	203	152	150	175	147	133	329	126	155	179
LOC114882835	8602	1335	1260	1761	643	823	787	874	451	476	340	373	401	355	320	732	400	385	503
LOC114882836	1147	196	242	278	277	435	301	137	78	97	53	67	93	53	109	171	66	79	97
LOC114882838	9279	1329	2203	1698	2990	2400	1998	760	469	357	331	261	335	264	289	690	370	396	384
LOC114882839	6342	935	1570	815	1453	687	971	786	450	448	276	316	341	331	437	737	356	423	424
LOC114882840	4132	624	718	803	660	724	684	518	287	304	227	221	252	203	320	479	262	248	330
LOC114882841	45125	7722	7040	8924	8339	7333	5508	2530	1365	1430	986	930	1308	1342	1281	2457	1164	1142	1417
LOC114882842	9759	1914	1834	2116	6800	4762	4435	396	277	261	270	192	206	264	278	448	336	348	372
LOC114882843	4023	601	753	815	846	875	923	377	205	219	192	170	168	185	297	378	220	204	245
LOC114882844	1002	133	189	165	480	150	170	76	27	46	22	26	38	31	55	68	47	39	37
LOC114882845	7080	1327	1326	1261	520	561	375	653	334	350	238	250	275	263	231	623	298	275	347
LOC114882846	1235	228	192	252	289	306	323	96	64	50	31	26	44	37	53	96	49	50	65
LOC114882847	110	17	26	24	20	36	38	16	10	11	5	9	6	12	5	8	7	7	5
LOC114882848	113	11	26	26	17	24	29	8	6	7	6	7	6	3	5	12	8	3	4
LOC114882849	115	20	26	21	85	20	23	15	7	8	7	4	7	8	4	9	7	9	12
LOC114882850	4483	771	679	568	398	566	560	211	100	134	93	131	85	78	234	260	176	119	148
LOC114882851	482	61	73	108	157	162	202	48	23	24	19	16	14	21	34	59	37	39	39
LOC114882852	1767	641	665	870	1077	825	1486	373	136	245	160	85	136	254	222	340	241	216	286
LOC114882853	5717	994	1144	1299	1127	991	1115	466	295	237	223	217	242	179	361	514	275	303	352
LOC114882854	8861	1768	1094	2042	2482	1896	2131	1506	881	849	595	374	665	868	656	1226	698	742	796
LOC114882855	636	104	99	143	47	34	37	78	35	43	41	50	36	37	79	116	57	34	58
LOC114882856	1395	250	289	260	234	215	249	104	64	72	65	59	71	50	70	101	53	45	73
LOC114882857	54	7	12	7	14	15	19	3	2	1	1	0	3	4	3	4	2	2	3
LOC114882858	241	35	27	60	30	34	22	29	16	10	11	20	11	13	48	40	30	20	22
LOC114882859	30263	5308	6458	6481	4810	4050	5055	2974	1439	1466	1094	1073	1374	1191	1480	2470	1439	1464	1620
LOC114882860	9605	1312	1670	1848	1638	1730	1801	997	489	496	494	501	475	406	776	927	674	617	767
LOC114882861	15909	2742	3155	3616	4625	4464	5201	865	470	473	463	416	430	427	678	910	697	559	651
LOC114882862	5360	1023	1030	1272	1482	1453	1252	429	264	247	197	181	228	246	233	457	222	235	264
LOC114882863	1634	314	300	335	323	307	305	99	71	58	59	51	57	68	44	125	60	55	53
LOC114882864	365	61	66	93	139	93	220	15	14	8	12	6	7	5	9	23	12	20	12
LOC114882865	10756	2015	3225	2894	1803	1586	1848	2748	1333	1606	1210	1657	1647	1784	2092	2680	1422	1771	1860
LOC114882866	342	47	66	79	58	37	96	16	8	16	9	9	9	10	5	16	12	9	7
LOC114882867	12189	2148	2297	2516	1780	1745	1453	1171	649	667	476	480	571	577	620	1096	421	567	660
LOC114882868	12854	2229	2045	2292	2065	1763	1800	1002	537	592	460	385	498	540	577	906	426	438	574
LOC114882869	1595	274	229	341	255	261	213	91	55	59	42	25	38	62	33	66	37	32	55
LOC114882870	24688	4292	6028	4821	4716	6133	6129	1533	897	850	815	726	767	624	1096	1490	985	1173	1004
LOC114882871	6851	1097	1390	1684	2480	1763	2439	265	130	147	148	194	161	142	397	319	264	251	276
LOC114882872	42345	7067	8423	8023	8477	9863	9175	4083	2260	2681	2113	2168	2216	2347	3212	3993	2095	2386	3114
LOC114882873	4952	1016	646	1071	1050	935	881	295	170	162	129	135	159	197	163	294	165	195	202
LOC114882874	114	22	17	28	33	35	20	7	3	1	1	4	2	2	4	10	6	5	2
LOC114882875	4781	858	822	966	746	652	568	353	186	182	135	145	167	183	190	354	141	163	199
LOC114882876	1536	240	239	266	211	267	202	133	68	73	50	33	50	55	72	107	63	55	79
LOC114882877	8100	1564	1348	1643	1848	2013	1536	461	276	245	197	216	206	218	281	359	248	243	263
LOC114882878	91	11	11	14	44	35	10	7	6	5	2	2	4	3	5	9	4	1	12
LOC114882879	1	0	1	0	1	0	0	0	0	1	0	0	0	0	0	0	0	0	0
LOC114882881	4406	729	857	974	984	1119	1390	394	212	239	184	150	192	157	159	383	152	211	223
LOC114882882	23973	3551	4832	4559	3398	4048	4786	3190	1667	1739	1309	1226	1486	1167	1774	2703	1398	1364	1795
LOC114882883	3118	543	675	727	764	934	780	368	231	232	168	171	215	193	247	316	171	150	236
LOC114882884	6102	1078	1167	1054	983	1206	1203	674	400	429	334	379	380	422	466	657	350	372	455
LOC114882885	3643	680	655	719	592	618	524	265	171	154	105	105	123	134	134	257	119	127	181
LOC114882886	4549	834	811	963	1022	886	897	361	209	198	142	140	191	183	152	343	147	186	219
LOC114882887	4599	935	786	1071	1494	2218	1994	223	135	148	157	139	151	133	311	267	166	189	218
LOC114882888	355	56	72	70	180	319	104	21	9	13	10	9	6	9	14	17	14	26	17
LOC114882889	2125	319	437	323	91	110	184	104	54	81	65	77	61	60	194	227	121	84	129
LOC114882890	8509	1396	2214	1629	1556	1672	980	1253	669	635	529	626	541	512	711	1229	638	568	667
LOC114882891	305	56	76	111	126	122	206	45	20	26	16	7	22	29	36	49	25	41	35
LOC114882892	544	75	132	150	142	95	97	46	19	27	31	30	24	23	46	77	37	37	59
LOC114882893	79	16	12	30	8	18	11	6	4	4	2	0	0	3	3	8	3	3	1
LOC114882894	2625	521	426	517	781	865	497	247	144	126	101	84	89	144	149	235	113	122	140
LOC114882895	4411	777	594	910	931	1079	831	415	220	230	163	143	218	239	189	407	166	187	245
LOC114882896	1200	214	238	226	103	185	112	152	83	94	68	65	97	74	80	165	68	51	92
LOC114882897	4302	840	669	862	892	894	920	336	221	191	148	134	140	187	135	335	154	171	232
LOC114882898	5855	1053	1114	1275	1132	1384	1137	391	258	257	203	187	218	248	254	404	193	221	286
LOC114882899	382	45	104	124	107	91	166	109	62	45	36	60	68	37	85	85	39	66	83
LOC114882900	12860	2042	2411	3110	2568	2087	2414	1199	583	688	579	575	637	562	834	1138	755	735	783
LOC114882901	74	34	10	11	32	31	196	30	31	33	36	39	11	16	42	31	30	15	23
LOC114882902	3208	638	1034	449	440	378	961	459	383	262	240	157	257	146	369	449	275	279	283
LOC114882903	417	61	66	89	19	17	36	34	28	41	30	27	22	16	50	53	39	30	41
LOC114882904	3673	562	750	769	488	595	548	294	186	167	169	175	143	121	247	316	222	142	219
LOC114882905	102	28	11	29	3	6	3	11	4	11	5	8	7	4	21	12	5	1	9
LOC114882906	33	4	2	8	36	29	25	2	0	0	0	0	0	0	1	1	1	1	0
LOC114882908	11	3	2	2	1	0	1	3	1	1	1	2	0	1	0	0	1	1	1
LOC114882909	2012	341	426	440	369	399	374	266	139	133	91	120	104	82	160	225	130	96	148
LOC114882910	899	163	209	215	198	309	222	180	114	89	56	66	78	65	68	147	69	66	67
LOC114882911	2623	332	455	452	84	74	183	289	139	181	131	133	132	90	224	259	164	121	177
LOC114882912	173	30	38	42	27	46	65	14	4	5	9	3	6	6	8	18	7	8	18
LOC114882913	20693	3277	3387	4259	6239	6093	5693	1149	933	664	680	601	633	533	1047	1329	870	823	1023
LOC114882914	684	98	110	113	121	107	202	55	34	36	29	27	21	36	48	59	26	42	35
LOC114882915	3493	748	678	723	1055	1203	1067	404	262	220	135	142	202	250	203	361	153	174	237
LOC114882916	7233	1053	1294	1256	19	20	29	1023	545	659	446	530	537	462	516	1120	498	361	688
LOC114882917	5658	1107	1086	1250	834	597	913	423	265	234	230	198	188	239	206	363	183	243	295
LOC114882919	2229	382	349	492	250	220	224	141	94	87	72	58	87	75	91	143	78	60	79
LOC114882920	6397	750	965	1071	1008	1111	1134	412	225	231	159	152	200	237	195	326	150	176	186
LOC114882921	107	24	20	18	22	29	26	13	9	9	8	8	12	8	18	15	3	13	9
LOC114882922	4346	678	866	903	662	956	860	394	205	211	182	152	172	170	281	374	224	200	235
LOC114882923	13554	2645	2009	2908	2696	2949	1983	616	362	363	272	270	322	441	318	648	382	371	452
LOC114882924	1868	311	348	339	353	484	437	167	85	86	72	65	99	106	93	165	68	76	104
LOC114882925	100213	6651	26562	3262	674	80	18	6119	6323	5833	1307	930	3366	3660	659	4709	3359	2123	4086
LOC114882926	9151	737	4331	1634	1335	1876	45	12132	7499	8716	3919	3125	6210	4259	2720	8235	3364	5770	2982
LOC114882927	834758	97596	161185	87235	4047	584	78	59574	50711	45667	12318	12130	28323	22152	11759	51112	33356	19737	38632
LOC114882928	4767	912	782	996	961	1028	905	443	255	261	225	200	231	246	243	405	224	233	282
LOC114882929	103	16	25	29	44	53	55	5	2	5	0	7	1	1	5	3	8	4	3
LOC114882930	1141	235	304	203	331	124	141	291	95	112	97	75	126	116	99	175	93	124	133
LOC114882931	2818	481	435	524	306	382	176	289	140	163	102	120	138	105	122	243	124	120	148
LOC114882932	950	123	167	138	45	24	23	76	40	47	45	42	34	29	76	74	68	47	69
LOC114882933	3873	814	615	1048	675	744	845	512	320	370	209	215	336	342	204	553	212	276	335
LOC114882934	2360	448	470	492	401	542	471	331	229	191	163	161	147	113	119	289	123	105	151
LOC114882935	83452	18178	18573	17273	24831	24070	28168	3277	1854	2075	1932	1287	1400	2466	1755	3254	2426	3000	2754
LOC114882936	149	30	45	25	21	21	214	10	4	5	6	5	6	12	5	16	5	12	17
LOC114882958	4970	818	929	1114	788	877	840	635	339	372	288	295	314	282	259	627	285	287	403
LOC114882962	2	0	0	0	1	1	1	0	0	0	0	0	0	0	0	0	0	0	1
LOC114882963	26548	4599	3921	5954	3017	2937	3086	1709	917	957	657	597	758	981	720	1616	812	834	1084
LOC114882964	605	130	141	131	381	526	2125	32	16	18	16	10	12	14	20	14	19	22	20
LOC114882965	234	32	43	59	137	119	85	20	13	10	11	7	7	14	23	32	18	26	19
LOC114882966	2160	358	330	377	301	321	293	181	106	103	75	94	99	100	85	216	104	104	138
LOC114882969	3925	726	768	803	924	1039	747	364	224	222	142	137	155	171	173	339	145	141	202
LOC114882970	15175	2955	3114	2875	1860	2001	1834	957	565	573	440	365	495	543	495	910	443	468	501
LOC114882972	2721	437	477	573	616	715	759	277	141	163	121	135	153	146	131	283	133	165	157
LOC114882973	5596	903	801	1076	804	850	681	376	204	222	172	186	193	196	185	378	185	167	229
LOC114882977	2041	336	355	420	320	431	342	318	174	165	108	107	143	143	115	260	112	131	160
LOC114882980	2866	478	458	561	593	519	453	211	119	120	87	80	96	120	93	194	95	113	117
LOC114882981	3688	756	634	789	823	903	1019	284	144	151	122	98	126	138	165	212	109	143	156
LOC114882983	2264	380	411	349	289	319	322	288	135	180	134	134	137	99	166	269	126	113	150
LOC114882984	16638	2569	2584	3440	3866	3529	4134	1400	817	823	684	701	772	729	1058	1683	1007	888	1083
LOC114882986	7218	1031	1280	1333	1007	880	849	828	420	510	451	423	380	265	623	811	524	388	571
LOC114882987	2433	387	399	562	515	532	552	276	159	141	130	112	147	163	164	250	130	160	162
LOC114882990	32401	6113	7245	7510	9060	6771	6133	3421	1884	1818	1282	1050	1969	1780	1388	3599	1357	1355	1790
LOC114882991	41500	7040	5762	7623	6714	7205	5310	2446	1247	1283	1000	913	1080	1283	1051	2587	1093	977	1468
LOC114882993	2697	405	510	608	661	764	853	347	182	155	156	126	128	146	223	255	187	241	209
LOC114882996	7043	1205	1282	1541	1834	2372	1571	625	382	338	371	349	307	291	511	671	396	416	516
LOC114882998	2197	433	397	497	297	380	247	208	105	133	86	81	92	81	117	219	79	86	125
LOC114882999	154	23	31	42	58	60	78	21	7	7	10	12	9	16	12	23	13	17	10
LOC114883000	66	6	6	8	23	37	30	7	1	1	1	1	4	0	0	9	1	4	2
LOC114883002	4822	897	889	975	744	882	713	471	283	286	181	168	241	200	181	480	199	234	300
LOC114883004	26796	4299	4651	4160	1659	2195	2061	2826	1326	1848	1216	1290	1140	1128	1320	2654	1289	1008	1751
LOC114883005	3773	717	682	947	1329	1574	1240	527	273	259	225	174	215	225	185	363	206	238	219
LOC114883007	10949	1898	2272	2478	2427	2603	2987	1748	979	1008	720	725	933	780	808	1399	655	710	882
LOC114883012	2498	399	494	538	470	425	369	289	156	169	120	145	148	142	154	240	118	139	173
LOC114883013	2835	289	442	468	344	227	169	239	107	165	140	143	144	104	252	370	159	154	189
LOC114883018	16096	2388	2516	3359	13432	13028	16022	895	404	529	395	336	481	505	663	1071	556	508	869
LOC114883019	9889	1704	1498	2222	2470	2635	2832	941	528	562	478	398	480	451	506	948	454	469	669
LOC114883020	6549	1139	1612	1726	1410	1743	1736	1023	597	545	533	480	551	366	580	857	541	451	758
LOC114883021	1560	256	247	313	246	259	196	191	98	123	80	92	90	108	92	156	70	97	125
LOC114883022	114	13	27	27	26	27	31	4	3	0	1	1	5	1	5	3	3	1	2
LOC114883024	616	96	95	145	164	216	121	60	44	40	30	29	54	35	31	93	41	34	59
LOC114883026	2806	561	668	620	420	638	557	321	190	179	125	133	153	171	131	283	139	139	189
LOC114883027	15507	2312	2352	3677	3469	3529	3852	1073	591	603	538	646	540	438	1109	1163	844	744	839
LOC114883028	3327	635	596	1077	1115	1371	1267	328	241	250	184	193	201	207	310	414	218	183	321
LOC114883029	11494	1829	1540	2138	5335	7758	5377	117	65	102	78	58	87	230	70	154	131	161	210
LOC114883031	2130	367	348	425	184	209	185	229	142	153	98	112	104	109	115	215	98	101	137
LOC114883032	4346	859	775	932	706	927	839	255	192	152	124	101	121	146	137	213	127	115	151
LOC114883033	14870	2444	3059	3452	3197	4173	3321	1787	927	971	786	774	937	860	946	1501	898	988	1098
LOC114883034	2576	408	433	572	579	437	442	188	79	75	91	100	83	87	117	180	104	126	127
LOC114883036	2554	495	478	522	461	472	390	231	131	143	91	105	117	113	92	224	90	113	133
LOC114883040	5199	869	970	1103	1110	1256	1049	509	298	290	221	228	247	259	265	482	218	229	277
LOC114883041	7096	1137	1410	1413	1540	1862	1765	830	459	457	404	370	401	311	451	729	377	413	531
LOC114883042	5120	757	757	1074	974	1624	978	632	357	347	205	239	258	346	228	510	264	278	302
LOC114883048	965	190	212	217	311	396	288	121	63	60	40	37	43	63	47	85	47	39	47
LOC114883049	1862	346	273	481	401	402	366	151	74	99	50	62	67	81	79	136	63	69	74
LOC114883050	4	2	3	0	12	2	4	0	2	0	0	0	2	0	1	3	1	0	0
LOC114883055	766	125	386	157	293	290	321	36	16	25	23	20	20	41	24	38	22	33	45
LOC114883056	1870	319	287	333	503	293	329	85	32	63	39	32	48	52	52	110	70	68	67
LOC114883057	994900	158297	194697	251941	186885	189079	252094	15890	8461	9507	10833	8141	6623	9265	18069	14988	20021	17823	17689
LOC114883060	82620	17244	21043	15779	21691	27927	50569	2377	1451	1778	1812	1104	914	1345	1443	2398	2176	2742	2722
LOC114883062	13	4	2	3	0	3	0	1	0	0	0	1	0	1	0	2	0	0	0
LOC114883063	6752	1259	1293	1481	1371	1566	1536	710	375	395	277	263	345	319	289	612	316	288	406
LOC114883064	10605	1800	1951	2001	1921	2769	2636	685	392	438	320	315	366	389	331	633	320	355	453
LOC114883066	4680	880	701	746	607	646	538	308	150	159	139	134	147	146	140	326	126	127	174
LOC114883067	7397	1076	1153	1704	1862	1731	1954	445	231	212	214	251	250	221	433	561	377	367	407
LOC114883070	32263	5027	6663	7658	7106	6980	7009	4484	2260	2278	1867	2187	2343	1930	2934	4101	2863	2705	2979
LOC114883072	21	5	4	12	21	7	31	4	1	2	1	5	5	1	4	6	3	2	4
LOC114883076	39128	6027	7483	9205	11870	11154	13762	1151	530	680	690	614	576	793	1048	1186	1071	1067	1271
LOC114883080	4054	339	1844	192	202	51	218	624	887	988	547	144	190	113	316	386	332	329	152
LOC114883082	10849	1727	2001	2287	2745	2724	2508	827	441	407	339	390	444	368	575	789	490	476	536
LOC114883083	114	16	7	28	10	9	16	9	6	3	7	6	16	12	15	26	23	19	18
LOC114883084	4047	544	735	736	377	394	551	267	164	171	120	153	148	131	237	288	196	168	250
LOC114883086	40	7	12	11	5	3	13	25	13	8	9	16	31	6	7	7	2	4	6
LOC114883092	10024	1591	2323	2858	2738	2444	3108	1039	527	598	515	435	427	608	679	966	605	737	761
LOC114883093	2266	340	353	444	290	314	223	219	117	159	103	126	116	100	128	205	108	93	156
LOC114883094	950	104	101	232	290	85	143	29	13	12	12	6	10	15	22	28	12	15	25
LOC114883095	2011	328	400	370	370	510	587	275	169	152	106	104	185	101	105	218	102	100	145
LOC114883096	0	1	0	0	0	0	0	0	0	0	0	0	0	0	0	0	0	0	0
LOC114883097	54	7	8	7	7	2	11	0	1	0	1	1	2	1	6	4	2	1	1
LOC114883098	2256	405	419	705	771	679	895	407	136	172	129	112	153	249	409	397	307	380	262
LOC114883099	10465	1840	2103	2130	2396	1707	1533	1524	837	1069	944	833	816	689	4380	1481	551	703	1038
LOC114883100	9	2	3	3	5	2	14	3	0	1	0	1	1	1	3	1	1	1	0
LOC114883101	13	2	5	8	2	8	11	3	0	1	2	0	0	0	2	4	3	2	3
LOC114883102	5833	1017	1096	1288	1173	1097	1125	588	320	353	261	228	296	328	278	492	274	302	302
LOC114883103	3309	643	615	615	770	719	924	274	173	177	119	89	122	114	177	201	124	111	141
LOC114883104	3196	527	936	794	473	527	614	466	161	210	195	197	139	108	352	322	292	181	260
LOC114883105	422	80	91	113	190	222	190	52	19	26	35	24	12	25	27	72	35	57	38
LOC114883106	118	24	37	32	24	27	30	17	12	14	10	6	7	4	5	13	6	10	7
LOC114883107	3097	475	546	582	526	632	514	354	181	190	193	199	209	137	306	394	204	209	323
LOC114883108	136	33	17	31	12	25	0	5	4	4	2	1	3	2	1	5	0	3	1
LOC114883109	336	54	50	78	55	52	42	39	22	23	15	18	28	14	14	33	16	14	21
LOC114883110	7033	1212	994	1423	1906	1855	1517	788	407	414	278	281	367	346	334	732	338	365	441
LOC114883111	491	93	203	114	221	160	138	65	48	42	25	56	35	27	87	71	44	67	28
LOC114883112	74	18	20	21	9	13	22	14	4	2	4	3	2	3	11	7	14	5	9
LOC114883113	551	96	99	136	137	227	214	58	19	26	25	16	25	20	47	34	55	34	43
LOC114883114	624	99	106	157	150	122	253	19	6	12	11	7	18	8	9	21	15	18	15
LOC114883115	252	46	41	62	64	46	142	10	12	11	8	5	4	6	5	12	5	17	12
LOC114883116	5332	1094	1077	1196	1055	794	1017	511	269	303	194	181	222	256	241	453	213	233	241
LOC114883117	5508	948	888	1081	1149	1160	1074	425	292	274	178	180	238	237	202	443	173	210	253
LOC114883118	1180	191	263	289	215	224	162	92	62	49	49	35	43	41	37	74	31	30	44
LOC114883119	31155	6461	6994	6190	8524	8226	8807	3276	1874	1934	1447	1179	1616	1412	2075	2833	1312	1375	1572
LOC114883120	571	100	73	109	79	89	83	82	34	42	28	44	49	35	60	108	45	53	65
LOC114883121	274	36	40	63	63	65	29	28	16	11	7	13	13	8	19	25	18	11	14
LOC114883123	489741	91931	91089	118537	79549	73958	90137	10232	5019	6575	6958	4725	4860	8315	5790	9370	9842	9868	11349
LOC114883124	495	71	90	138	131	118	192	67	23	21	40	23	32	52	55	90	50	98	78
LOC114883126	6714	1129	1314	1343	1119	1233	1334	693	367	353	295	323	333	274	385	648	335	344	425
LOC114883127	2251	391	428	452	362	492	532	299	190	172	129	137	164	143	130	276	110	120	173
LOC114883128	6746	1183	1135	1344	1292	1231	1320	445	290	245	208	190	252	256	224	450	215	224	272
LOC114883129	40571	7542	6765	8242	12187	11351	9820	3123	1686	1790	1344	1137	1557	2160	1349	2685	1518	1906	1776
LOC114883130	12	3	1	1	10	2	7	2	0	0	1	0	0	1	1	3	1	1	0
LOC114883131	7	2	1	2	4	1	0	1	2	1	2	0	1	0	0	2	0	1	2
LOC114883132	0	0	0	0	0	0	1	0	1	0	0	0	1	0	0	0	0	0	0
LOC114883133	14	3	0	2	0	2	2	4	0	0	1	0	1	0	2	4	1	1	0
LOC114883134	2	0	0	2	1	1	0	1	0	0	0	0	0	0	0	0	0	0	0
LOC114883135	33822	5416	9391	5778	6704	6546	6457	3239	2308	2332	2062	1381	1752	1230	2853	2354	1766	1855	1679
LOC114883136	222	32	32	35	34	33	48	16	16	11	7	8	13	10	9	10	20	4	12
LOC114883137	7676	1349	1334	1621	1992	1907	1972	831	503	423	363	310	419	382	406	732	314	348	465
LOC114883138	8270	1469	1760	1634	1486	1966	1476	802	442	501	327	328	399	352	337	727	341	343	423
LOC114883139	38395	6760	7182	8464	7742	3807	4331	4114	2346	2309	1563	1570	2101	1758	2005	3265	1825	2024	2260
LOC114883140	16441	2943	3235	3236	3421	3158	3522	1468	879	882	713	549	677	679	765	1201	601	670	797
LOC114883141	3647	784	673	765	653	700	589	312	182	186	144	151	129	170	148	271	133	185	167
LOC114883142	617	104	156	100	209	154	166	30	24	25	13	11	20	22	27	21	19	15	25
LOC114883143	7531	1323	1478	1762	1847	1952	1963	834	489	511	434	392	461	374	568	717	433	436	577
LOC114883144	103	21	17	16	122	62	112	6	1	3	1	2	3	3	2	3	3	1	4
LOC114883145	95843	16192	18726	20721	14370	9141	11860	14342	6834	9293	6159	6078	6181	5759	6911	12456	6133	5378	9272
LOC114883146	8976	1903	1960	1800	3196	3068	1633	772	361	384	198	207	337	587	220	709	386	377	443
LOC114883147	92	16	13	16	22	31	8	10	3	4	3	6	8	12	8	13	7	3	6
LOC114883148	4567	784	659	918	876	722	615	369	173	229	149	125	173	146	174	314	163	172	181
LOC114883149	10050	1383	1444	1541	134	124	84	1002	558	723	567	601	510	393	670	1123	560	431	848
LOC114883150	12914	2242	2581	3232	2953	3602	3385	1537	828	878	722	783	770	667	911	1372	896	884	988
LOC114883151	5688	1129	984	1210	1428	1618	1465	394	272	241	195	207	220	215	221	417	191	192	234
LOC114883152	13800	2149	2346	3025	2794	2362	2800	920	420	470	490	513	521	451	1008	1238	782	736	757
LOC114883153	6903	1120	1524	1725	1853	1738	2090	585	368	340	324	256	304	303	329	537	305	391	391
LOC114883154	15171	2471	2668	3956	4239	5050	6609	564	325	306	361	336	268	275	569	685	517	477	521
LOC114883155	6493	1005	797	1093	611	968	562	497	277	340	255	265	283	295	326	508	242	292	362
LOC114883156	9199	1483	1623	2045	2328	2486	2739	677	371	310	299	362	312	287	699	793	496	438	481
LOC114883157	9	0	1	6	2	4	5	1	1	3	1	1	3	0	6	3	1	1	0
LOC114883158	1418	258	224	323	817	561	352	112	57	56	62	46	53	64	79	128	70	83	77
LOC114883159	12524	2132	2053	2514	2797	3229	2170	998	567	539	383	389	513	611	411	990	481	530	620
LOC114883160	7926	1322	2135	1582	2920	2503	2624	860	461	422	350	296	340	291	407	696	315	327	417
LOC114883161	2191	398	350	538	789	794	735	88	51	55	51	38	56	54	69	88	79	77	75
LOC114883162	5968	1044	1145	1346	1062	1150	1126	600	369	367	285	281	314	335	293	560	291	316	385
LOC114883163	4799	921	1052	980	687	633	643	376	199	246	181	135	193	214	232	409	188	213	230
LOC114883164	4012	754	798	826	812	866	688	342	218	217	161	136	168	199	164	351	143	188	232
LOC114883165	156	28	32	36	70	73	90	10	8	8	8	13	7	8	9	26	8	12	3
LOC114883166	2395	441	312	377	280	276	249	161	79	101	67	87	77	74	70	151	77	79	105
LOC114883167	2822	495	514	497	392	496	443	321	200	233	152	138	170	145	158	379	157	151	192
LOC114883168	20569	3803	3724	4597	4958	5464	5498	1927	1091	1113	1053	864	943	1034	1015	1704	911	1054	1244
LOC114883169	1398	223	238	312	239	225	226	204	107	111	88	67	90	85	74	176	86	86	115
LOC114883170	15922	2596	2812	3472	2302	2879	2259	2526	1169	1434	994	1307	1198	1126	1043	2126	1283	1189	1571
LOC114883171	2682	499	538	582	487	562	578	205	146	127	94	94	99	105	81	223	85	123	141
LOC114883172	452	77	78	104	88	100	94	31	20	23	23	12	17	18	13	23	14	9	22
LOC114883173	6620	1223	1263	1338	900	1050	943	456	249	301	207	175	230	253	230	472	214	195	270
LOC114883174	36074	5998	5243	6789	5635	6097	4371	2221	1187	1237	892	931	1140	1212	1089	2281	1034	983	1318
LOC114883175	9797	1504	1601	1861	1729	2355	2216	800	438	467	402	526	488	401	783	958	527	535	674
LOC114883176	4354	779	793	1038	1093	1030	837	363	236	203	171	129	180	206	208	376	168	209	226
LOC114883177	4680	715	779	909	609	779	592	540	277	338	215	245	259	246	275	531	250	261	367
LOC114883178	1329	226	176	284	305	326	248	62	46	39	33	39	45	38	62	78	49	61	56
LOC114883179	15979	2310	3384	3465	2705	2914	2345	2621	1371	1567	1095	1014	1327	1032	1595	2070	1005	1119	1423
LOC114883180	5978	1103	1000	1290	1331	1359	1478	557	339	351	282	233	286	340	309	569	255	280	380
LOC114883181	3692	520	639	653	700	768	888	330	198	210	139	157	166	121	219	267	207	172	218
LOC114883182	4643	727	867	884	822	975	673	521	275	294	247	238	253	211	218	458	204	254	303
LOC114883183	1326	240	205	312	220	237	150	98	59	73	44	43	45	41	42	103	38	42	75
LOC114883184	4121	599	908	897	848	840	910	341	164	170	147	169	166	136	285	368	255	225	218
LOC114883186	11054	1758	1979	2168	1155	1071	1116	1121	512	640	460	520	492	399	653	995	531	487	656
LOC114883187	2126	350	381	427	434	499	566	196	121	102	75	65	89	96	85	153	83	108	101
LOC114883188	31601	4796	4899	7152	6441	6749	5371	1639	868	994	719	901	864	764	1223	1828	1089	1118	1307
LOC114883189	200	53	76	47	157	106	168	12	8	11	7	10	9	12	15	16	14	15	16
LOC114883190	2618	543	650	527	668	714	593	351	204	187	143	130	150	166	121	294	135	142	148
LOC114883191	3685	704	685	737	512	624	530	435	249	334	207	225	226	219	232	498	195	212	299
LOC114883192	4232	728	819	911	779	704	810	458	272	289	213	197	233	226	190	467	227	240	277
LOC114883193	2978	533	512	700	808	877	706	322	196	189	142	138	154	162	145	307	168	171	181
LOC114883194	38302	6635	7328	7268	4947	5137	3178	4294	2256	2573	1973	1892	2054	1773	2246	4191	1814	1905	2447
LOC114883195	3867	652	752	854	709	969	732	472	274	292	200	204	244	229	208	432	248	231	250
LOC114883196	78277	15945	16853	12357	23112	21586	20757	6150	5474	4200	2952	9026	4156	2707	4263	4906	7973	2507	5769
LOC114883197	2666	398	530	529	350	375	394	297	6413	2187	2181	3857	2540	2963	2288	10338	1093	2422	238
LOC114883198	2408	417	358	565	479	462	333	174	120	116	91	93	93	98	82	213	96	109	106
LOC114883199	234	49	25	50	84	65	45	14	6	14	8	14	14	9	13	18	14	13	15
LOC114883200	14	2	2	0	2	6	1	1	1	0	1	0	0	0	1	0	0	0	3
LOC114883201	9345	1581	1816	1968	1243	1241	1271	1043	585	585	485	569	556	443	792	986	625	585	709
LOC114883202	1855	343	362	361	539	637	618	247	148	142	97	111	119	99	100	197	102	120	146
LOC114883203	4537	784	684	968	956	978	824	319	159	190	171	166	163	208	154	346	179	202	227
LOC114883204	9143	1593	1750	2187	924	654	1360	354	198	257	295	204	154	247	249	400	236	347	322
LOC114883205	580	102	104	174	179	224	304	62	31	39	35	20	22	25	37	85	32	37	37
LOC114883206	3068	507	491	626	853	795	438	282	147	185	125	95	113	131	110	249	107	131	160
LOC114883207	773	123	171	171	157	194	302	88	48	42	41	33	35	43	43	62	33	45	47
LOC114883208	19423	4140	3064	3770	4645	5451	5118	1044	658	605	459	404	558	534	722	1058	536	531	729
LOC114883209	11358	2028	1961	2226	1963	1970	1790	916	552	529	373	421	479	524	442	956	406	424	556
LOC114883210	12172	2618	1559	2858	2426	2270	1113	1499	826	773	589	615	754	754	911	1246	612	676	646
LOC114883211	4243	769	746	1051	1051	1148	1579	414	201	182	153	152	188	158	237	353	223	226	231
LOC114883213	3317	575	530	638	768	762	664	331	166	174	124	135	142	156	145	287	119	157	176
LOC114883214	14074	2931	3037	2721	3044	3070	3014	1002	483	581	397	297	407	553	359	741	453	476	523
LOC114883215	20246	3933	5685	7372	8235	9378	11251	3015	1431	1401	2120	911	1024	1825	2286	2780	1543	1835	2165
LOC114883216	221	32	39	85	35	32	50	17	11	9	8	2	6	7	4	24	13	11	14
LOC114883217	15723	2926	2448	3552	3689	3575	2995	1443	739	841	721	747	804	697	805	1388	799	896	1024
LOC114883218	12377	2118	2089	2691	1585	1598	1530	652	379	365	295	254	290	365	269	591	316	285	397
LOC114883219	33405	5986	6634	8144	5844	6694	9065	2038	1108	1364	1249	961	1022	1425	1040	1607	1233	1634	1466
LOC114883220	252	36	41	57	59	55	60	24	4	10	12	9	9	10	27	32	20	17	31
LOC114883221	11777	2137	2136	2478	2843	3168	3069	854	441	533	452	371	406	487	499	795	423	517	525
LOC114883222	8037	1266	1416	1626	1184	1393	1478	761	412	468	371	370	392	352	585	731	423	366	429
LOC114883223	2017	342	327	462	407	436	364	180	89	82	63	67	76	97	75	154	81	99	88
LOC114883224	5692	935	1131	1153	920	1202	1158	588	344	367	300	265	330	355	305	522	254	351	314
LOC114883225	2938	515	505	502	564	726	497	246	161	149	118	94	116	121	102	205	106	120	149
LOC114883226	2693	529	439	537	416	519	436	182	119	91	83	78	88	109	88	188	74	86	117
LOC114883227	5128	766	1094	1261	1325	1155	663	385	176	233	242	239	284	165	444	564	506	294	427
LOC114883228	1041	196	202	176	210	233	215	67	48	41	29	34	26	30	35	57	16	38	43
LOC114883229	17483	3032	4781	3703	4477	5185	4715	1443	824	1051	1041	959	787	662	1450	1543	821	851	952
LOC114883230	1532	241	236	331	361	290	315	190	75	78	84	91	91	65	167	200	120	120	95
LOC114883231	23010	3399	4270	4352	4191	4205	2112	2568	1649	1255	1094	1081	1358	719	1190	2036	1000	1018	1368
LOC114883232	12345	2389	3324	3259	3021	3250	3794	1604	853	893	978	602	687	958	1106	1581	767	1017	1055
LOC114883233	27801	4765	5741	5577	5688	6289	4824	2900	1642	1689	1322	1201	1406	1354	1397	2797	1244	1506	1678
LOC114883234	3371	574	650	649	554	501	390	374	235	255	171	193	170	153	170	402	180	164	244
LOC114883235	2660	527	566	567	689	674	695	385	200	185	149	146	118	144	142	298	132	110	181
LOC114883236	8700	1342	1824	2013	1438	2258	2833	742	402	444	376	406	416	356	564	660	513	457	657
LOC114883237	22602	4239	5136	4354	5236	7292	7653	1445	819	726	682	713	658	597	1003	1535	846	852	908
LOC114883238	1329	239	257	328	275	399	320	155	88	96	49	60	74	60	62	134	61	65	68
LOC114883239	1074	258	319	338	290	233	197	144	91	86	74	54	87	75	79	111	98	85	114
LOC114883240	398	90	123	188	251	250	537	60	15	27	19	10	22	27	71	51	45	39	37
LOC114883241	5508	900	931	1004	762	790	774	521	260	307	260	220	277	272	241	455	238	256	363
Trnaa-agc	3	0	0	2	2	0	0	0	0	0	0	0	0	0	1	1	0	0	0
Trnaa-agc_1	2	0	1	0	2	2	0	0	1	0	0	0	0	2	1	0	0	0	0
Trnaa-agc_2	3	0	3	0	2	0	1	0	0	0	0	0	0	1	0	0	1	0	1
Trnaa-agc_3	1	0	0	0	0	0	0	0	0	0	0	0	0	0	0	0	0	0	0
Trnaa-agc_4	1	0	0	0	0	0	0	0	0	0	0	0	0	0	0	0	0	0	0
Trnaa-agc_5	0	0	1	0	0	0	1	0	0	0	0	0	0	0	0	0	0	0	0
Trnaa-agc_6	0	0	0	0	0	0	0	0	0	0	0	0	0	0	0	0	0	0	0
Trnaa-cgc	11	8	4	7	12	13	18	5	7	1	4	4	5	6	4	5	1	2	2
Trnaa-cgc_1	7	0	0	2	1	1	3	0	0	0	1	1	0	0	0	0	0	0	0
Trnaa-cgc_2	1	1	0	2	1	1	0	0	0	0	0	1	0	0	0	0	0	0	0
Trnaa-ugc	0	0	0	0	0	0	0	0	0	0	0	0	0	0	0	0	0	0	0
Trnaa-ugc_1	0	0	0	0	0	0	0	0	0	0	0	0	0	0	0	0	0	0	0
Trnaa-ugc_2	0	0	0	0	0	0	0	0	0	0	0	0	0	0	0	0	0	0	0
Trnac-gca	0	0	0	0	0	0	0	0	0	0	0	0	0	0	0	0	0	0	0
Trnac-gca_1	1	0	1	0	1	1	1	0	1	0	0	0	0	0	0	1	0	0	0
Trnac-gca_2	0	0	0	0	0	0	0	0	0	0	0	0	0	0	0	0	0	0	0
Trnad-guc	0	0	0	0	0	0	0	0	0	0	0	0	0	0	0	0	0	0	0
Trnad-guc_1	0	0	0	0	0	0	0	0	0	0	0	0	0	0	0	0	0	0	0
Trnad-guc_2	0	0	0	0	0	0	0	0	0	0	0	0	0	0	0	0	0	0	0
Trnad-guc_3	0	0	0	0	0	2	0	0	0	0	0	0	0	0	0	0	0	1	0
Trnad-guc_4	0	0	0	0	0	0	0	0	0	0	0	0	0	0	0	0	0	0	0
Trnad-guc_5	2	0	0	0	1	0	0	0	0	1	0	0	0	0	0	0	0	0	0
Trnad-guc_6	0	0	0	0	0	0	0	0	0	0	0	0	0	0	0	0	0	0	0
Trnae-cuc	0	0	0	0	0	0	0	0	0	0	0	0	0	0	0	0	0	1	0
Trnae-cuc_1	0	0	0	0	0	0	0	0	0	0	0	0	0	0	0	0	0	0	0
Trnae-cuc_2	0	1	0	0	2	0	2	0	0	0	0	0	0	0	0	0	0	0	0
Trnae-cuc_3	0	0	0	0	0	0	0	0	0	0	0	0	0	0	0	0	0	0	0
Trnae-cuc_4	0	0	0	0	0	0	0	0	0	0	0	0	0	0	0	0	0	0	0
Trnae-uuc	0	0	0	0	0	0	0	0	0	0	0	0	0	0	0	0	0	0	0
Trnae-uuc_1	0	0	0	0	0	0	0	0	0	0	0	0	0	0	0	0	0	0	0
Trnae-uuc_2	0	0	0	0	0	0	0	0	0	0	0	0	0	0	0	0	0	0	0
Trnae-uuc_3	0	0	0	0	0	0	0	0	0	0	0	0	0	0	0	0	0	0	0
Trnae-uuc_4	0	0	0	0	0	0	0	0	0	0	0	0	0	0	0	0	0	0	0
Trnaf-gaa	0	0	0	0	0	0	0	0	0	0	0	0	0	0	0	0	0	0	0
Trnaf-gaa_1	0	0	0	0	0	0	0	0	0	0	0	0	0	0	0	0	0	0	0
Trnaf-gaa_2	0	0	0	0	0	0	0	0	0	0	0	0	0	0	0	0	0	0	0
Trnaf-gaa_3	0	0	0	0	0	0	0	0	0	0	0	0	0	0	0	0	0	0	0
Trnag-ccc	3	0	0	1	2	0	1	1	2	0	2	1	1	0	1	2	3	2	2
Trnag-gcc	0	0	0	0	0	0	0	0	0	0	0	0	0	0	0	0	0	0	0
Trnag-gcc_1	0	0	0	0	0	0	0	0	0	0	0	0	0	0	0	0	0	0	0
Trnag-gcc_2	0	0	0	0	0	0	0	0	0	0	0	0	0	0	0	0	0	0	0
Trnag-gcc_3	11	0	4	2	5	0	5	4	2	2	2	2	2	1	3	3	1	1	0
Trnag-gcc_4	0	0	0	0	0	0	0	0	0	0	0	0	0	0	0	0	0	0	0
Trnag-gcc_5	0	0	0	0	0	0	0	0	0	0	0	0	0	0	0	0	0	0	0
Trnag-ucc	0	0	0	0	0	0	0	0	0	0	0	0	0	0	0	0	0	0	0
Trnag-ucc_1	0	0	0	0	0	0	0	0	0	0	0	0	0	0	0	0	0	0	0
Trnag-ucc_3	1	0	0	0	0	0	0	0	0	0	0	0	0	0	0	1	0	0	0
Trnag-ucc_4	41	3	5	5	9	10	7	0	1	0	0	1	0	0	2	1	0	0	0
Trnah-gug	0	0	0	0	0	0	0	0	0	0	0	0	0	0	0	0	0	0	0
Trnah-gug_1	0	0	0	0	0	0	0	0	0	0	0	0	0	0	0	0	0	0	0
Trnah-gug_2	3	0	0	0	0	0	0	0	0	0	0	0	0	0	0	0	0	0	0
Trnah-gug_3	0	0	0	0	0	0	0	0	0	0	0	0	0	0	0	0	0	0	0
Trnah-gug_4	0	0	0	0	0	0	0	0	0	0	0	1	0	0	0	0	0	1	0
Trnai-aau	0	0	0	0	0	0	0	0	0	0	0	0	0	0	0	0	0	0	0
Trnai-aau_1	0	0	0	0	0	0	0	0	0	0	0	0	0	0	0	0	0	0	0
Trnai-aau_2	0	0	0	0	0	0	0	0	0	0	0	0	0	0	0	0	0	0	0
Trnai-aau_3	0	0	0	0	0	0	0	0	0	0	0	0	0	0	0	0	0	0	0
Trnai-aau_4	0	0	0	1	0	0	0	0	0	0	0	0	0	0	0	0	0	0	0
Trnai-aau_5	0	0	0	0	0	0	0	0	0	0	0	0	0	0	0	0	0	0	0
Trnai-aau_6	18	1	1	7	5	3	12	0	0	0	3	0	0	1	0	0	1	2	1
Trnai-uau	0	0	0	0	0	0	0	0	0	0	0	0	0	0	0	0	0	0	0
Trnai-uau_1	1	0	1	0	0	0	2	1	0	0	0	0	0	0	2	0	0	1	1
Trnak-cuu	0	0	2	0	0	2	7	0	0	0	0	0	0	0	0	0	0	0	0
Trnak-cuu_1	0	0	0	0	0	0	0	1	1	0	0	0	0	0	0	0	0	0	1
Trnak-cuu_2	0	0	0	0	0	0	0	0	0	0	0	0	0	0	0	0	0	0	0
Trnak-cuu_3	0	0	0	0	0	0	0	0	0	0	0	0	0	0	0	0	0	0	0
Trnak-cuu_4	15	3	2	3	6	6	3	8	8	1	3	1	2	1	1	1	1	3	2
Trnak-uuu	0	0	0	0	0	0	0	0	0	0	0	0	0	0	0	0	0	0	0
Trnak-uuu_1	0	0	0	1	0	0	0	0	0	0	0	0	0	0	0	0	0	0	0
Trnak-uuu_2	0	1	0	0	0	0	0	0	0	0	0	0	0	0	0	0	0	0	0
Trnak-uuu_3	15	2	5	2	1	0	1	5	1	1	4	1	1	0	1	1	1	1	2
Trnak-uuu_4	0	0	0	0	0	1	0	0	0	0	0	0	0	0	0	0	0	0	0
Trnak-uuu_5	0	0	0	1	0	0	0	0	0	0	0	0	0	0	0	0	0	0	0
Trnal-aag	5	3	1	2	1	2	4	0	1	1	0	0	1	1	0	0	0	3	2
Trnal-aag_1	0	0	0	0	0	0	0	0	0	0	0	0	0	0	0	0	0	0	0
Trnal-aag_2	2	0	4	0	1	1	5	0	1	0	2	1	2	1	0	3	1	0	3
Trnal-caa	0	0	0	0	0	0	0	0	0	0	0	0	0	0	0	0	0	0	0
Trnal-caa_2	0	0	0	0	0	0	0	0	0	0	0	0	0	0	0	0	0	0	0
Trnal-cag	0	0	0	0	0	0	0	0	1	0	0	0	1	1	0	0	0	1	0
Trnal-cag_1	1	1	1	0	1	0	2	0	0	0	0	0	0	0	1	1	0	0	0
Trnal-cag_2	0	0	0	0	0	0	0	0	0	0	0	0	0	0	0	0	0	0	0
Trnal-uaa	0	0	0	0	0	0	1	0	0	0	0	0	0	0	0	0	0	0	0
Trnal-uaa_1	6	1	0	0	0	0	0	0	0	0	0	0	0	0	1	1	1	0	0
Trnal-uaa_2	0	0	0	0	0	0	0	0	0	0	0	0	0	0	0	0	0	0	0
Trnal-uag	0	0	0	0	0	0	4	0	0	0	0	0	0	0	0	0	0	0	0
Trnam-cau	2	0	2	0	5	3	10	1	0	0	0	0	0	0	0	0	0	0	0
Trnam-cau_1	1	0	0	0	0	0	0	0	0	0	0	0	0	0	0	0	0	0	0
Trnam-cau_10	0	0	0	0	0	0	0	0	0	0	0	0	0	0	0	0	0	0	0
Trnam-cau_2	0	0	0	0	0	0	0	0	0	0	0	0	0	0	0	0	0	0	0
Trnam-cau_3	0	0	0	0	0	0	0	0	0	0	0	0	0	0	0	0	0	0	0
Trnam-cau_4	0	0	0	0	0	0	0	0	0	0	0	0	0	0	0	0	0	0	0
Trnam-cau_5	0	0	0	0	0	0	0	0	0	0	0	0	0	0	0	0	0	0	0
Trnam-cau_7	1	0	0	1	0	0	0	0	0	0	0	0	0	0	0	0	0	0	0
Trnam-cau_8	0	0	0	0	0	0	0	0	0	0	0	0	0	0	0	0	0	0	0
Trnam-cau_9	0	0	1	0	0	1	0	0	0	0	0	0	0	0	0	0	0	0	0
Trnan-guu	0	0	0	0	0	0	0	0	0	0	0	0	0	0	0	0	0	0	0
Trnan-guu_1	4	0	0	0	0	3	0	0	0	1	0	0	0	0	0	0	0	0	0
Trnan-guu_2	0	1	0	0	0	0	0	0	0	0	0	0	0	0	0	0	0	0	0
Trnan-guu_3	0	0	0	0	0	0	0	0	0	0	0	0	0	0	0	0	0	0	0
Trnan-guu_4	1	0	0	0	1	0	2	0	0	0	0	0	0	1	1	0	0	0	0
Trnan-guu_5	0	1	0	0	0	0	0	0	0	0	0	0	0	0	0	0	0	0	0
Trnap-agg	1	0	0	0	0	0	0	0	0	0	0	0	0	0	0	0	0	0	0
Trnap-agg_1	2	1	1	0	4	2	2	1	0	0	0	0	0	0	0	0	0	0	0
Trnap-agg_2	0	0	0	0	0	0	0	0	0	0	0	0	0	0	0	0	0	0	0
Trnap-agg_3	3	2	1	1	1	0	0	1	0	0	0	0	0	0	1	1	0	0	0
Trnap-cgg	9	1	1	0	2	1	0	0	0	0	0	1	0	0	0	0	0	1	0
Trnap-cgg_1	0	0	0	0	0	1	0	0	0	0	0	0	0	0	0	0	0	0	0
Trnap-cgg_2	0	0	0	0	0	0	0	0	0	0	0	0	0	0	0	0	0	0	0
Trnap-ugg	1	0	0	0	0	0	0	0	0	0	0	0	0	0	0	0	0	0	0
Trnap-ugg_1	0	1	0	0	1	0	2	1	0	1	0	0	0	0	0	0	0	0	0
Trnap-ugg_2	0	0	1	0	1	0	1	0	0	1	0	0	0	0	0	2	0	0	1
Trnap-ugg_3	0	0	0	0	0	0	2	0	0	0	0	0	0	0	0	0	0	0	1
Trnaq-cug	0	0	0	0	0	1	0	0	0	0	0	0	0	0	0	0	0	0	0
Trnaq-cug_1	0	0	1	1	0	0	2	0	0	0	0	0	0	0	0	0	0	0	0
Trnaq-cug_2	2	0	0	0	0	0	0	0	0	0	0	0	1	0	0	1	0	0	0
Trnaq-cug_3	0	1	0	0	0	0	0	0	0	0	0	0	0	0	0	0	0	0	1
Trnaq-cug_4	0	2	0	0	0	0	1	0	0	0	0	0	0	0	0	0	0	0	0
Trnaq-uug	0	1	0	1	0	0	0	1	0	0	0	0	0	0	0	0	0	0	0
Trnaq-uug_1	0	0	0	0	0	1	0	0	1	0	0	0	0	0	0	0	0	0	0
Trnaq-uug_2	0	0	0	0	0	0	0	0	0	0	0	0	0	0	0	0	0	0	0
Trnaq-uug_3	0	0	0	0	0	0	0	0	0	0	0	0	0	0	0	0	0	0	0
Trnaq-uug_4	2	0	0	0	0	1	0	0	0	0	0	0	0	0	0	0	0	0	0
Trnaq-uug_5	1	0	0	0	0	0	0	0	0	0	0	0	0	0	0	0	0	0	0
Trnaq-uug_6	0	0	0	0	0	0	0	0	0	0	0	0	0	0	0	0	0	0	0
Trnaq-uug_7	1	1	0	0	0	3	1	0	1	0	0	0	0	0	0	1	0	0	0
Trnar-acg	0	0	1	1	0	5	4	0	0	1	0	0	0	0	0	0	0	0	0
Trnar-acg_1	0	1	0	1	0	0	0	0	0	0	0	0	0	0	0	0	0	0	0
Trnar-acg_2	4	3	2	2	1	4	2	2	0	0	0	1	0	0	1	1	0	1	1
Trnar-acg_3	8	0	3	2	8	1	7	1	0	0	0	0	0	1	0	1	1	1	0
Trnar-acg_4	7	0	0	0	4	2	1	0	0	0	0	0	0	0	0	0	0	0	0
Trnar-ccu	0	0	0	0	0	0	0	0	0	0	0	0	0	0	0	0	0	0	0
Trnar-ccu_1	0	0	0	1	0	0	0	0	0	0	0	0	0	1	0	0	0	0	1
Trnar-ucg_1	0	0	0	0	0	0	0	0	0	0	0	0	0	0	0	0	0	0	0
Trnar-ucg_2	35	4	2	8	23	22	2	3	2	0	1	3	1	0	0	0	1	2	1
Trnar-ucg_3	0	0	0	1	0	0	0	0	0	0	0	0	0	0	0	0	0	0	0
Trnar-ucu	0	0	0	0	0	0	0	0	0	0	0	0	0	0	0	0	0	0	0
Trnar-ucu_1	5	1	2	1	1	1	1	0	0	1	0	0	1	0	0	0	0	0	0
Trnar-ucu_2	0	0	1	0	0	1	1	0	0	0	0	0	0	0	0	0	0	1	0
Trnas-aga	1	0	0	0	0	0	0	0	1	0	1	0	0	0	0	0	0	1	0
Trnas-aga_1	1	0	0	0	0	1	1	0	0	0	0	0	0	0	0	1	0	0	0
Trnas-aga_2	0	0	0	0	0	0	0	0	0	0	0	0	0	0	0	0	0	0	0
Trnas-aga_3	0	0	0	0	0	0	0	0	0	0	0	0	0	0	0	0	0	0	0
Trnas-cga	0	0	0	0	0	0	0	0	0	0	0	0	0	0	0	0	0	0	0
Trnas-cga_1	0	0	0	0	0	0	0	0	0	0	0	0	0	0	0	0	0	0	0
Trnas-cga_2	0	0	2	0	1	0	0	1	0	0	1	0	1	0	0	0	0	0	0
Trnas-gcu	0	1	0	0	0	0	0	2	0	0	1	1	0	0	0	0	0	0	1
Trnas-gcu_1	0	0	0	0	0	0	0	0	0	0	0	0	0	0	0	0	0	0	0
Trnas-gcu_2	0	0	0	0	0	0	0	0	0	0	0	0	0	0	0	0	0	0	0
Trnas-gcu_3	0	0	0	0	0	0	0	0	0	0	0	0	0	0	0	0	0	0	0
Trnas-uga	1	0	0	0	0	1	0	0	0	0	0	0	0	0	0	0	0	0	0
Trnas-uga_1	8	2	2	1	2	3	3	1	1	0	0	1	0	0	0	0	0	3	1
Trnat-agu	0	0	0	2	0	2	2	0	0	0	0	0	0	0	0	0	0	0	1
Trnat-agu_1	0	0	0	0	0	0	0	0	0	0	0	0	0	0	0	0	0	0	0
Trnat-agu_2	5	0	0	0	0	0	0	0	0	0	0	0	0	0	0	0	0	0	0
Trnat-agu_3	0	0	0	0	0	0	0	0	0	0	0	0	0	0	0	0	0	0	0
Trnat-agu_4	0	0	0	0	0	0	0	0	0	0	0	0	0	0	0	0	0	0	0
Trnat-cgu	9	1	1	3	4	4	2	3	1	0	0	1	0	2	2	5	1	2	1
Trnat-cgu_1	3	0	0	0	0	0	0	0	0	0	0	1	0	0	0	0	0	0	0
Trnat-ugu	0	0	0	0	0	0	0	0	0	0	0	0	0	0	0	0	0	0	0
Trnat-ugu_1	0	0	1	0	0	0	0	0	0	0	0	0	0	0	0	0	0	0	0
Trnat-ugu_2	0	0	0	0	0	0	0	0	0	0	0	0	0	0	0	0	0	0	0
Trnav-aac	0	0	0	0	0	0	0	0	0	0	0	0	0	0	0	0	0	0	0
Trnav-aac_1	0	0	0	0	0	0	0	0	0	0	0	0	0	0	0	0	0	0	0
Trnav-aac_2	0	0	0	0	0	0	0	0	0	0	0	0	0	0	0	0	0	0	0
Trnav-aac_3	0	0	0	0	0	0	0	0	0	0	0	0	0	0	0	0	0	0	0
Trnav-aac_4	0	0	0	0	0	0	0	0	0	0	0	0	0	0	0	0	0	0	0
Trnav-cac	0	0	0	0	0	0	0	0	0	0	0	0	0	0	0	0	0	0	0
Trnav-cac_1	0	0	0	0	0	1	0	0	0	0	0	0	0	0	0	0	0	0	0
Trnav-cac_2	0	0	0	0	0	0	0	0	0	0	0	0	0	0	0	0	0	0	0
Trnav-uac	0	0	0	0	0	0	0	0	0	0	0	0	0	0	0	0	0	0	0
Trnav-uac_1	0	0	0	0	0	0	0	0	0	0	0	0	0	0	0	0	0	0	0
Trnav-uac_2	0	0	0	0	0	0	1	0	0	0	0	0	0	0	0	0	0	0	0
Trnaw-cca	0	0	0	0	0	0	0	0	0	0	0	0	0	0	0	0	0	0	0
Trnaw-cca_1	1	1	0	0	0	0	0	0	0	0	0	0	1	1	0	0	0	0	0
Trnaw-cca_2	0	0	0	0	0	0	0	0	0	0	0	0	0	0	0	0	0	0	0
Trnay-gua	0	0	0	0	0	0	0	0	0	0	0	0	0	0	0	0	0	0	0
Trnay-gua_1	0	0	0	0	0	0	0	0	0	0	0	0	0	0	0	0	0	0	0
Trnay-gua_2	0	0	0	0	0	0	0	0	0	0	0	0	0	0	0	0	0	0	0
Trnay-gua_3	0	0	0	0	0	0	0	0	0	0	0	0	0	0	0	0	0	0	0
Trnay-gua_4	2	0	0	0	1	0	0	0	0	0	1	0	0	0	0	0	0	0	0
Trnay-gua_5	0	0	0	0	0	0	0	0	0	0	0	0	0	0	0	0	0	0	0

### Sheet: read_counts (Kallisto)
GeneID	SRR2895245	SRR2895246	SRR2895247	SRR2895248	SRR2895249	SRR2895250	SRR2895251	SRR7286081	SRR7286082	SRR7286083	SRR7286084	SRR7286085	SRR7286086	SRR7286087	SRR7286088	SRR7286089	SRR7286090	SRR7286091	SRR7286092
LOC114870850	1094	187	204	260	177	216	177	62	38	47	41	38	38	24	85	95	54	64	44
LOC114870851	2124	418	391	438	295	265	286	169	102	101	83	87	60	73	79	136	76	75	99
LOC114870852	51932	8397	8777	9843	6800	6835	4909	3921	1947	2341	1772	1724	1851	1809	2226	4462	2240	1993	2670
LOC114870853	2905	541	542	638	679	698	685	218	115	123	97	74	84	110	93	180	71	81	111
LOC114870854	4005	717	769	833	633	543	501	253	148	143	109	103	135	161	106	255	125	115	159
LOC114870855	13	1	2	0	40	42	7	1	0	1	2	1	0	0	2	1	1	0	1
LOC114870856	5452	957	880	1123	903	883	706	380	211	182	166	172	139	154	217	346	213	173	233
LOC114870857	10322	1322	1222	2117	3695	3532	2994	336	158	191	149	128	159	191	206	345	279	209	307
LOC114870858	3874	578	707	864	926	924	789	485	247	254	215	244	236	202	301	447	295	257	328
LOC114870859	12	4	0	2	2	4	13	3	8	1	4	8	5	4	2	6	2	2	1
LOC114870860	9897	1604	1605	2267	2349	2558	3013	857	542	518	465	450	454	492	517	786	479	575	640
LOC114870861	4136	512	789	728	24	92	40	384	161	224	191	202	190	150	519	524	426	201	287
LOC114870862	6583	1182	1185	1469	1318	1485	1230	544	332	320	239	258	254	305	301	515	291	361	329
LOC114870863	4881	996	469	864	1034	851	785	382	143	165	222	205	164	284	287	328	228	236	268
LOC114870864	10669	1702	1703	2303	1573	2936	1618	1021	245	559	487	442	226	432	199	922	476	488	583
LOC114870865	3746	549	566	607	182	148	59	392	195	266	231	208	183	119	262	407	240	157	279
LOC114870866	2142	333	313	443	404	367	277	171	82	96	75	81	110	114	77	189	98	79	114
LOC114870867	1910	333	283	360	214	328	122	246	110	124	91	108	106	106	122	222	97	84	124
LOC114870868	4156	1031	721	800	907	930	1156	372	214	229	163	146	213	175	186	372	116	177	220
LOC114870869	2574	386	548	636	673	586	335	194	88	116	122	122	145	82	222	284	254	150	214
LOC114870870	8030	1394	1761	1648	1299	1224	1314	1042	563	632	589	475	535	624	681	1053	616	789	774
LOC114870871	2810	506	549	564	540	492	486	261	163	132	103	111	146	155	127	232	116	137	159
LOC114870872	2975	449	664	683	1041	919	678	420	216	186	172	172	226	199	228	364	266	253	273
LOC114870873	24	0	4	1	2	1	4	0	0	1	0	2	0	0	1	0	0	1	0
LOC114870874	1700	425	721	515	513	554	665	278	164	207	180	122	136	158	103	276	109	153	167
LOC114870875	1579	252	327	274	139	247	247	200	124	149	98	100	84	103	113	206	74	82	141
LOC114870876	3173	580	575	709	611	713	660	371	226	227	183	147	194	176	151	309	167	194	207
LOC114870877	3501	726	631	811	960	1151	1060	219	115	118	89	79	100	97	105	189	108	94	118
LOC114870878	3481	650	542	806	493	848	507	244	152	157	117	136	139	185	166	312	134	132	149
LOC114870879	1691	325	315	353	398	419	382	142	97	104	78	78	77	61	110	157	80	98	107
LOC114870880	2832	432	566	538	380	423	481	390	229	203	167	183	180	201	204	366	159	161	207
LOC114870881	4326	839	678	799	668	792	548	304	195	170	146	134	164	186	201	309	140	158	166
LOC114870882	4158	765	758	959	963	1468	985	436	274	225	164	147	189	214	155	352	185	189	207
LOC114870883	2892	436	502	588	532	554	415	306	151	157	113	148	156	177	132	268	136	143	168
LOC114870884	9	2	1	1	3	1	3	1	0	0	0	0	0	0	1	1	0	0	1
LOC114870885	712	110	123	169	179	213	181	46	30	19	24	17	24	27	48	77	32	54	47
LOC114870886	1839	264	315	413	724	509	1397	42	42	40	49	40	23	26	60	55	66	50	69
LOC114870887	39	7	2	10	27	13	38	4	8	3	1	2	2	4	3	7	3	2	1
LOC114870888	11626	1762	2493	2501	3545	3598	3104	1527	819	761	634	560	609	573	718	1135	639	665	775
LOC114870889	7906	1158	1460	1813	1391	1429	1404	1065	513	541	432	596	603	422	905	985	767	591	809
LOC114870890	6941	1136	1409	1670	1757	1671	2131	621	300	308	236	282	316	251	550	668	452	387	457
LOC114870891	9701	1873	1849	2139	1995	1745	2140	963	554	533	389	385	442	418	461	854	434	467	514
LOC114870892	1913	342	307	408	451	509	468	301	148	166	112	119	154	102	150	247	128	115	151
LOC114870893	2390	365	364	393	283	324	229	195	115	152	97	91	105	81	109	223	89	90	133
LOC114870894	560	60	400	80	1091	59	1397	52	327	21	26	19	328	21	326	29	19	15	28
LOC114870895	3987	720	667	720	734	694	428	318	149	153	115	109	139	126	133	299	145	121	176
LOC114870896	13	2	2	3	3	2	8	3	1	0	0	0	3	0	3	1	3	1	2
LOC114870897	1465	253	199	437	296	580	255	77	78	67	55	74	76	41	113	127	58	76	89
LOC114870898	3181	546	537	715	521	613	492	291	192	172	139	140	141	144	165	301	134	159	206
LOC114870899	381	70	60	88	73	78	61	15	16	11	14	12	12	12	10	15	11	15	10
LOC114870900	21399	3113	3658	3883	1529	1710	1668	3156	1464	1703	1173	1450	1526	1066	1868	3089	1633	1323	1856
LOC114870901	259	9	90	119	0	102	65	8	8	0	0	8	0	11	0	23	6	0	5
LOC114870902	6366	1005	1040	1129	104	140	113	858	510	587	425	460	427	346	472	820	392	380	575
LOC114870903	1957	354	357	472	445	505	352	285	160	152	115	136	132	139	130	259	129	149	173
LOC114870904	4303	735	708	1016	722	909	836	415	227	261	204	162	186	221	238	411	194	224	253
LOC114870905	225	63	43	71	78	76	189	16	7	8	7	6	4	4	6	19	10	14	10
LOC114870906	20249	4157	4376	4672	3806	4106	3766	1370	795	831	603	558	659	847	662	1344	712	719	798
LOC114870907	3760	667	662	893	775	856	797	341	202	244	159	164	153	149	193	344	196	183	238
LOC114870908	3175	591	719	733	764	1049	1090	418	200	223	172	142	202	184	184	387	177	216	204
LOC114870909	4277	1147	916	924	672	1090	774	391	232	249	217	277	249	289	289	417	189	204	267
LOC114870910	1535	253	307	319	211	326	313	160	101	95	66	78	75	83	86	153	60	70	69
LOC114870911	1	0	0	0	3	0	4	0	0	0	0	0	0	0	0	0	0	0	0
LOC114870912	11686	2146	2208	2377	4052	4826	4683	1066	603	646	414	412	473	497	541	815	396	521	626
LOC114870913	2002	410	561	759	1044	787	1412	265	144	114	167	80	87	134	188	262	132	148	169
LOC114870914	11843	1762	2413	2188	1945	1967	1814	1054	521	532	475	491	533	373	853	1144	742	610	630
LOC114870915	11856	2000	2246	3481	3608	4061	4333	1235	664	607	551	525	575	648	1002	1223	790	885	894
LOC114870916	7079	1258	1263	1618	1796	1843	1396	694	421	406	273	289	329	369	366	564	292	324	352
LOC114870917	1257	217	240	259	263	273	252	158	76	78	73	77	74	60	93	114	83	63	80
LOC114870918	4	0	5	2	3	5	9	1	1	0	1	0	0	1	0	2	0	0	0
LOC114870919	15824	2295	2792	2996	2673	2823	1398	1315	772	684	545	639	776	658	997	1468	810	737	900
LOC114870920	3372	644	867	628	1268	834	683	394	215	204	140	136	181	193	111	299	166	150	195
LOC114870921	5488	776	968	1153	837	903	803	528	261	286	280	279	274	258	520	491	331	309	382
LOC114870922	2414	459	417	411	415	371	272	202	105	127	83	109	93	118	96	192	87	98	115
LOC114870923	4550	772	914	1068	750	941	757	650	330	364	340	254	285	257	328	561	301	315	343
LOC114870924	6466	1060	1140	1408	1226	1138	1233	604	334	349	296	252	306	371	312	567	306	347	290
LOC114870925	13643	2063	2308	2874	2829	3411	3340	1253	612	644	531	590	656	515	900	1264	825	693	828
LOC114870926	20308	2180	7222	7325	1160	2323	1468	1112	613	2142	1029	1221	304	1322	4020	3787	989	1357	1004
LOC114870927	1841	387	365	357	307	344	377	167	119	96	81	71	88	87	89	138	68	75	84
LOC114870928	195	34	29	40	124	188	83	12	6	9	9	8	12	8	9	19	8	10	14
LOC114870929	13893	2518	3231	3822	5090	5392	5586	2255	1153	1114	945	809	971	1247	1395	2150	1175	1724	1376
LOC114870930	4732	848	925	935	928	1392	1178	582	355	330	235	259	283	326	237	525	261	294	301
LOC114870931	20568	3416	4220	4838	3706	4418	5439	1550	827	909	872	663	715	747	802	1257	839	1015	1100
LOC114870932	203	30	59	36	117	62	66	47	10	4	4	3	12	4	90	18	36	7	8
LOC114870933	1041	160	254	212	101	142	130	179	113	118	91	77	96	64	85	144	69	57	105
LOC114870934	1969	338	399	412	369	464	473	202	111	118	82	76	99	95	67	154	94	100	121
LOC114870935	89	20	23	20	14	18	7	5	5	3	2	8	4	2	4	4	4	5	7
LOC114870936	12095	1822	2316	2440	1785	2155	2500	1067	549	554	469	507	516	405	1017	1211	734	614	673
LOC114870937	76367	23016	24498	9225	31034	44019	32534	13998	7359	8436	6335	6118	6841	5495	9258	9580	4489	5858	5598
LOC114870938	4274	1314	1730	621	1715	2274	2477	732	329	447	300	337	456	339	389	486	214	311	338
LOC114870939	140	36	39	27	88	59	84	36	596	246	200	283	173	270	314	1065	107	271	11
LOC114870940	1120	221	316	448	476	647	836	210	73	67	74	68	84	106	217	262	164	225	148
LOC114870941	251	32	60	88	105	88	140	28	11	9	8	6	4	16	18	30	18	26	16
LOC114870942	6514	1302	1019	1344	1194	1187	1017	523	271	307	180	201	227	286	247	475	232	232	300
LOC114870943	1883	356	425	501	665	736	742	214	95	91	89	41	80	116	105	206	87	134	115
LOC114870944	15389	2898	2960	2804	3364	3378	4411	1451	793	851	686	565	680	644	584	1184	603	618	812
LOC114870945	5560	1016	788	1481	1856	1251	2259	114	63	97	100	82	68	102	177	164	175	161	170
LOC114870946	4080	637	733	797	1014	1015	949	327	176	197	164	185	135	133	194	297	220	168	231
LOC114870947	5594	999	965	1154	1053	1358	1238	669	382	352	281	309	356	326	269	573	316	300	363
LOC114870948	6889	1237	1252	1516	1352	1432	1212	781	426	442	334	331	434	473	340	792	354	437	431
LOC114870949	4367	707	586	828	584	1157	585	372	220	242	171	203	228	186	211	350	188	202	262
LOC114870950	7778	1334	1338	1484	861	914	951	1052	681	602	549	578	636	688	556	1051	540	623	680
LOC114870951	11787	2210	1947	2569	1808	1956	2293	1359	756	791	537	612	695	735	536	1238	598	686	728
LOC114870952	2227	343	326	336	441	522	445	166	98	84	88	85	89	93	91	167	87	94	106
LOC114870953	285	42	31	52	50	47	40	13	15	13	6	4	8	9	7	9	8	6	11
LOC114870954	21739	4058	4771	5263	5731	5765	6608	1699	1053	1006	873	975	969	899	1657	1742	1349	1314	1361
LOC114870955	5461	932	925	1142	1101	1248	1123	542	289	309	229	299	266	226	374	532	335	283	424
LOC114870956	9584	1703	1825	2292	2361	2350	2511	1119	559	546	524	519	555	477	791	1067	682	639	770
LOC114870957	35579	5867	5793	5451	4595	4387	4463	2140	1176	1273	917	874	1110	1126	1291	1858	961	1035	1328
LOC114870958	3188	508	479	545	552	604	415	195	116	121	115	83	78	79	101	182	72	102	113
LOC114870959	3112	418	654	838	975	911	1396	351	161	140	162	145	144	221	271	399	223	249	238
LOC114870960	10749	2004	2382	2303	1625	1619	1098	860	462	474	142	266	497	442	202	607	342	468	406
LOC114870961	18262	2919	3820	3988	4444	4885	5574	1914	1134	1200	862	855	830	809	1112	1576	901	912	1150
LOC114870962	3515	601	646	742	772	964	738	242	139	132	86	89	109	113	100	228	107	86	145
LOC114870963	5899	1033	1351	1313	1249	1680	1733	745	403	375	314	310	388	305	310	632	339	282	386
LOC114870964	3285	449	559	798	833	850	1064	295	147	131	120	149	160	96	233	307	217	178	242
LOC114870965	15315	2798	2921	3791	4099	5201	4224	831	499	510	470	471	420	491	618	809	550	522	648
LOC114870966	2642	427	523	526	314	288	178	439	193	250	178	235	229	162	233	395	165	169	239
LOC114870967	3102	536	518	545	387	545	527	275	127	151	98	124	119	108	109	232	95	106	139
LOC114870968	21893	4308	4938	6130	6208	5711	7499	2715	1517	1454	980	991	1249	1021	1427	2826	1140	1341	1889
LOC114870969	3017	569	585	646	790	976	703	337	194	218	138	151	156	153	146	278	149	151	189
LOC114870970	17322	3037	3301	3775	6437	6329	5181	1660	910	974	802	731	841	782	902	1365	791	868	948
LOC114870971	328	71	82	79	123	151	129	48	28	32	22	17	24	22	29	46	17	19	19
LOC114870972	7791	1412	1647	1632	1241	1264	1235	466	275	264	227	195	244	303	189	459	209	278	291
LOC114870973	3591	721	588	798	408	423	308	262	156	158	125	135	149	153	113	324	116	79	183
LOC114870974	5072	1083	916	1289	987	1039	855	486	281	284	232	224	245	220	268	484	186	228	306
LOC114870975	701	104	193	143	231	215	186	98	40	48	45	46	43	51	51	87	45	49	49
LOC114870979	2206	403	461	517	492	597	505	329	152	145	123	112	129	91	120	202	111	112	160
LOC114870980	5197	938	1018	1329	1939	1960	925	592	322	306	221	198	246	228	182	441	194	188	266
LOC114870981	4391	770	836	1020	1160	1186	428	325	174	201	147	139	148	170	154	344	185	187	303
LOC114870982	15532	2681	2934	3549	3546	3429	3502	1606	979	924	703	755	784	641	925	1487	920	865	1147
LOC114870983	1786	380	380	471	630	869	480	163	56	81	80	38	73	64	114	174	103	87	102
LOC114870984	174	32	32	37	40	22	32	8	6	4	2	4	2	4	6	10	10	2	5
LOC114870985	4176	801	794	898	584	548	467	333	173	228	133	140	181	176	153	330	171	136	234
LOC114870986	17790	2791	3638	3896	3017	3570	3934	1534	805	848	733	737	805	751	1210	1747	1061	954	1104
LOC114870987	37496	7222	6232	7019	13095	12717	14843	2621	1460	1635	1105	1036	1299	1299	1625	2436	1038	1262	1503
LOC114870988	20	1	7	4	8	13	3	1	1	1	1	0	0	1	0	6	2	0	2
LOC114870989	10	1	3	3	0	4	3	0	0	1	2	0	0	1	0	0	0	2	0
LOC114870990	11791	2416	1825	2308	3974	3670	3828	556	326	317	266	225	288	305	344	542	336	325	358
LOC114870991	9109	1531	1709	1919	1719	1679	1818	920	497	571	407	409	438	409	419	800	459	483	512
LOC114870992	18979	3863	3013	5961	5893	8916	3272	1373	764	695	524	729	770	806	992	1482	840	920	986
LOC114870993	10118	1633	1766	1827	2051	1604	1014	831	427	455	293	262	364	333	630	754	340	321	502
LOC114870994	63996	10789	9878	12905	10931	10829	7848	5662	2960	3180	2220	2430	2841	2896	2577	5697	2529	2515	3094
LOC114870995	8926	1464	1761	1744	1998	1886	2041	848	454	416	395	406	369	315	607	769	507	432	575
LOC114870996	12224	2026	2407	2554	2464	1920	1271	1317	603	595	472	620	632	379	600	1159	570	548	631
LOC114870997	6697	1187	1212	1348	939	998	879	531	282	293	201	227	205	235	210	517	208	228	305
LOC114870998	6276	1046	1123	1359	1058	1178	1176	753	381	446	319	339	410	342	361	676	348	340	440
LOC114870999	3202	564	612	609	595	606	524	335	191	174	103	128	180	183	109	315	146	141	168
LOC114871000	4896	790	889	983	1447	1582	1485	552	307	343	244	245	275	250	296	478	268	288	371
LOC114871001	1417	299	211	323	343	315	282	111	73	61	50	62	55	74	59	126	69	47	67
LOC114871002	5958	1104	1166	1274	1095	1045	911	597	341	357	220	253	253	328	331	631	268	319	358
LOC114871003	33955	5902	5298	6684	4461	4825	3404	2342	1244	1354	936	918	1129	1187	1171	2410	1211	1118	1461
LOC114871004	701	105	286	135	221	331	427	130	96	95	91	81	71	39	95	106	66	101	67
LOC114871005	4123	634	812	1166	1115	1280	1908	368	162	146	166	117	136	175	245	381	207	260	277
LOC114871006	456	85	65	159	120	129	157	42	18	23	14	19	33	22	18	40	19	28	17
LOC114871007	6909	1183	986	1506	972	1052	922	335	202	177	116	166	155	165	230	402	201	207	234
LOC114871008	2278	362	431	503	292	348	387	261	121	160	102	121	111	122	141	247	134	112	140
LOC114871009	926	154	165	211	106	96	107	89	69	67	60	61	63	64	72	98	68	74	65
LOC114871010	121	17	24	17	16	30	2	3	8	5	1	7	8	2	7	9	8	7	3
LOC114871011	48	8	8	11	20	30	13	5	2	3	2	3	3	2	3	11	4	5	6
LOC114871012	3558	700	760	943	1194	1207	1370	198	113	129	96	67	75	89	134	174	142	154	129
LOC114871013	166	41	31	40	41	58	46	20	17	11	3	11	6	15	14	19	9	16	11
LOC114871014	3854	768	932	652	698	733	843	465	306	347	289	269	296	233	333	443	241	273	313
LOC114871015	72547	13139	14268	13315	16450	16627	306	11184	6217	6174	2961	3107	6429	4648	2734	8647	3694	3603	4059
LOC114871016	79	15	11	25	31	40	16	37	19	14	8	17	15	16	12	32	24	8	20
LOC114871017	53	13	8	13	14	21	19	6	4	7	5	1	1	0	5	1	4	2	2
LOC114871018	689	116	168	156	238	238	5	139	64	64	28	33	70	40	19	93	55	44	33
LOC114871019	1880	362	841	434	482	585	451	308	196	167	117	107	137	121	170	243	124	110	155
LOC114871020	27786	4019	5079	5377	4689	5514	4528	2762	1510	1610	1259	1357	1297	1082	1952	2570	1633	1402	1855
LOC114871021	2716	459	411	549	319	345	305	219	126	111	84	119	114	117	100	207	87	96	141
LOC114871022	29910	6423	2702	5178	10900	8321	7382	1134	740	592	551	493	628	701	904	1313	856	837	898
LOC114871023	22	1	12	4	5	15	13	10	2	4	4	5	5	2	4	6	3	10	7
LOC114871024	16915	3200	2873	3523	3861	3792	3485	1595	935	965	657	702	791	670	803	1353	755	813	937
LOC114871025	11	0	0	0	16	21	10	0	0	0	0	0	0	0	0	0	0	0	0
LOC114871027	187	35	43	42	21	43	91	73	36	26	18	25	28	21	40	43	17	13	35
LOC114871028	32	10	7	7	12	16	41	6	5	1	2	2	3	2	3	6	0	2	4
LOC114871029	164	45	50	33	88	58	53	43	21	22	24	25	36	24	66	56	41	23	47
LOC114871030	6913	1436	1962	1683	1398	2014	1528	1953	1081	1252	1157	1491	1109	756	1935	2150	959	1721	895
LOC114871031	43	10	203	9	3	3	4	163	21	59	77	0	6	6	16	9	38	4	27
LOC114871032	687	165	87	104	130	105	128	25	10	14	8	7	13	7	5	23	12	9	20
LOC114871033	10	0	5	7	3	11	13	2	0	1	0	0	0	3	2	0	0	0	1
LOC114871034	5798	1067	1205	1205	1267	1604	1754	730	448	461	410	415	356	369	395	676	360	456	490
LOC114871035	4931	917	856	984	904	868	621	299	173	189	120	115	178	192	166	298	126	142	191
LOC114871036	7731	1295	1445	1458	1322	1357	1848	692	386	416	337	388	343	290	623	790	513	389	462
LOC114871037	10432	1863	1786	2050	2475	2644	2611	587	409	365	269	261	338	353	299	671	305	364	404
LOC114871038	147518	24345	32214	33383	26304	21361	27057	16145	8250	9043	8534	9306	9081	7453	14912	12433	10861	10870	13307
LOC114871039	8975	1732	1760	2114	2343	2858	2051	867	502	483	370	364	386	405	401	762	332	406	517
LOC114871040	15237	2313	2569	3025	1972	1885	2958	937	477	524	425	449	503	500	818	1060	621	606	765
LOC114871041	2794	420	590	603	424	488	647	307	160	161	152	173	144	97	313	313	264	164	241
LOC114871042	10006	1857	1872	2094	2764	2256	2590	858	502	502	362	369	434	458	454	823	434	488	517
LOC114871043	1826	384	335	404	330	269	231	70	42	33	17	43	44	48	34	72	29	45	49
LOC114871044	6366	999	1175	1431	1388	1312	1263	768	411	381	301	343	379	318	461	695	358	398	458
LOC114871045	5571	902	1038	1149	997	1201	820	770	390	459	371	373	330	264	389	671	395	329	446
LOC114871046	7271	1290	1301	1683	1789	2344	1813	752	415	420	328	315	330	338	359	615	318	297	444
LOC114871047	9255	1542	1671	1962	2243	2098	2023	976	564	603	427	501	534	487	501	979	491	551	702
LOC114871048	15308	3109	2726	3114	2713	2925	2585	1363	745	828	661	606	664	556	706	1158	673	666	850
LOC114871049	7594	1316	1210	1634	1349	1389	1256	698	413	350	284	287	358	340	358	668	361	365	447
LOC114871050	4601	901	816	1082	1271	1372	1762	330	175	172	121	131	156	158	148	263	136	200	161
LOC114871051	7154	1226	1195	1418	1046	1171	887	557	302	340	207	254	257	252	366	575	316	269	374
LOC114871052	3325	571	609	740	266	285	349	326	229	215	164	223	184	182	217	396	215	203	275
LOC114871053	4322	775	919	800	566	591	698	555	299	298	237	215	239	280	284	431	191	219	309
LOC114871054	387	86	73	109	113	111	99	47	29	29	20	19	31	34	27	49	23	19	26
LOC114871055	119	18	15	26	24	44	27	8	5	2	6	6	9	3	2	6	9	8	6
LOC114871056	1339	240	212	231	197	169	160	114	62	65	41	57	65	78	58	133	64	80	83
LOC114871057	3836	662	775	825	865	812	782	398	234	265	194	164	186	182	204	391	193	161	221
LOC114871058	10731	2014	1761	1869	1544	1577	1154	732	382	437	314	302	381	398	386	758	377	368	505
LOC114871059	613	80	95	161	105	113	132	62	18	10	12	21	17	29	50	50	52	44	32
LOC114871060	4233	874	702	878	1024	763	281	637	273	270	247	221	227	237	227	529	343	270	310
LOC114871061	1385	187	214	268	137	261	253	174	92	112	76	93	86	86	83	143	71	74	112
LOC114871062	75	14	14	22	25	25	22	15	4	4	3	2	2	6	6	8	9	8	9
LOC114871063	3650	607	671	719	730	840	853	445	250	227	192	153	210	170	189	357	160	171	210
LOC114871064	3394	604	587	759	812	1002	1046	378	218	243	178	160	164	211	206	327	159	176	200
LOC114871065	21944	3441	3976	3938	4006	5696	4706	1406	738	868	803	708	749	784	1047	1341	835	836	923
LOC114871066	602	116	94	141	169	136	161	67	36	45	36	29	44	35	36	59	40	44	45
LOC114871067	4504	780	793	864	900	1102	956	334	175	219	163	199	171	172	211	340	179	153	225
LOC114871068	88	10	14	24	19	71	43	9	5	6	9	4	3	4	6	9	7	4	3
LOC114871069	4629	788	843	1041	1011	961	1086	282	181	197	122	134	184	122	176	275	127	151	179
LOC114871070	2050	385	406	376	373	531	398	164	117	107	90	83	86	96	129	197	75	85	103
LOC114871071	1719	338	369	327	298	344	346	265	154	147	137	125	136	117	122	235	109	134	167
LOC114871072	3433	673	619	806	642	700	1062	318	199	204	144	169	154	196	207	334	164	196	238
LOC114871073	10848	1832	1865	2410	1761	2278	2551	1228	710	728	503	479	595	699	571	993	525	610	665
LOC114871074	17	0	6	1	1	4	5	1	1	1	2	1	5	1	0	4	1	2	0
LOC114871075	10209	2069	1771	2175	2463	2716	2371	924	541	535	463	402	445	448	452	887	412	493	573
LOC114871076	2290	400	497	471	502	469	443	205	88	102	79	65	92	77	78	150	74	79	93
LOC114871077	14335	2060	2348	2582	3014	3784	1268	1689	903	780	609	663	752	718	817	1457	876	810	900
LOC114871078	0	1	2	1	0	0	0	2	0	0	0	0	0	0	2	1	1	0	0
LOC114871079	796	193	135	183	277	244	220	54	30	24	31	15	22	32	30	46	44	37	28
LOC114871080	3812	614	690	697	980	613	738	227	105	136	107	90	124	170	94	192	118	166	155
LOC114871081	27453	4567	4325	6299	4907	5574	4920	1756	1030	1039	819	906	1011	990	1361	2048	1210	1172	1316
LOC114871082	2947	554	564	670	627	768	550	246	140	134	97	72	100	114	165	250	109	107	145
LOC114871083	62517	11393	9516	11718	8669	9041	6123	4169	2159	2293	1600	1749	2107	2181	1741	4183	2004	1785	2444
LOC114871084	3039	536	529	602	641	712	643	283	147	172	104	111	139	151	146	288	139	145	164
LOC114871085	6181	1108	1165	1643	2284	2264	1687	474	251	299	199	237	217	186	300	457	237	292	299
LOC114871086	3361	632	604	660	477	457	485	294	160	152	106	114	108	134	122	235	112	123	150
LOC114871087	1889	385	321	404	386	376	275	184	85	77	52	57	67	95	69	146	82	76	102
LOC114871088	5257	858	873	1187	1198	1550	1374	361	197	220	177	185	172	156	269	368	233	219	234
LOC114871089	458	66	67	110	75	84	85	34	23	23	17	21	21	11	24	33	17	16	25
LOC114871090	83	9	18	17	13	17	23	10	2	4	4	7	7	6	9	13	6	7	5
LOC114871091	91	13	13	20	11	12	14	8	4	1	3	11	4	5	8	8	7	3	3
LOC114871092	12	3	1	2	1	7	5	1	1	1	0	2	1	2	2	0	0	1	0
LOC114871093	2385	486	406	620	719	923	1050	160	82	96	62	63	61	98	79	128	80	107	98
LOC114871094	4238	669	712	914	1051	1136	809	539	335	301	202	225	270	267	229	454	205	277	318
LOC114871095	2850	600	552	678	647	811	682	300	145	150	103	101	118	138	108	246	107	124	180
LOC114871096	4029	788	938	1101	800	813	1161	458	256	232	227	200	181	211	223	483	249	297	374
LOC114871097	5672	1091	1119	1506	1390	1489	1721	742	394	372	402	397	317	305	521	593	308	427	484
LOC114871098	8327	1324	1430	1489	1082	1730	252	906	418	325	207	216	273	354	152	908	371	220	349
LOC114871099	4708	900	782	1048	940	1061	853	449	236	249	186	181	207	261	239	433	230	172	249
LOC114871100	1143	169	229	292	363	482	208	155	90	83	62	62	78	102	74	132	44	61	69
LOC114871101	3627	612	632	695	570	624	453	478	269	294	206	219	226	216	239	471	237	204	264
LOC114871102	4021	709	656	857	601	652	566	484	237	258	167	185	208	209	190	394	215	224	265
LOC114871103	10232	1535	1730	2242	3006	2928	2209	783	450	317	362	322	397	304	505	849	463	428	586
LOC114871104	6589	1141	1034	1372	1048	759	253	510	295	294	172	216	285	263	213	502	253	236	301
LOC114871105	5559	1038	1041	1115	1524	1444	998	771	436	434	320	322	377	350	363	640	364	322	422
LOC114871106	13211	2134	2442	2212	2240	2450	1884	1421	750	909	640	690	707	570	801	1459	751	595	958
LOC114871107	9698	1602	1966	1601	1343	1708	1830	1154	711	709	520	549	650	668	576	956	496	566	652
LOC114871108	2035	312	414	424	347	520	368	210	126	135	97	86	105	97	88	216	96	99	108
LOC114871109	1285	212	276	316	271	378	408	163	81	101	79	64	90	84	87	157	84	62	95
LOC114871110	1010	171	150	244	197	186	102	180	73	85	51	65	81	72	109	199	123	86	127
LOC114871111	4392	714	808	921	712	759	824	438	220	227	165	155	171	194	164	369	182	163	244
LOC114871112	22950	3750	3026	4354	3660	2513	1614	1260	691	723	640	635	646	638	765	1445	710	668	1038
LOC114871113	36953	6889	5769	7658	6340	5188	5059	3493	1921	2151	1500	1300	1744	1989	1901	3537	1639	1597	2362
LOC114871114	5215	879	911	1070	1004	1058	933	460	257	270	195	208	231	246	233	457	198	255	311
LOC114871115	1444	284	401	276	167	150	322	130	68	62	42	54	63	68	79	108	92	54	74
LOC114871116	4257	801	677	847	364	363	352	487	260	341	203	207	230	239	216	462	232	233	252
LOC114871117	2501	426	411	532	417	508	418	274	153	140	106	124	117	150	134	250	112	132	124
LOC114871118	6516	1250	1292	1441	1493	1300	1243	612	335	396	313	225	308	322	343	532	239	271	315
LOC114871119	3437	607	539	666	524	561	630	189	104	132	97	53	104	131	103	171	95	94	149
LOC114871120	2190	460	555	508	416	530	646	444	252	228	156	200	237	224	178	394	179	208	189
LOC114871121	8544	1471	1140	2120	2077	1777	2247	341	143	195	174	136	193	206	204	316	281	288	259
LOC114871122	2801	422	460	513	469	437	422	389	178	199	146	158	160	149	181	355	165	165	221
LOC114871123	18	1	1	1	5	5	3	1	0	0	1	0	0	0	2	5	0	0	0
LOC114871124	2	0	0	0	0	0	0	1	0	0	1	1	2	0	0	0	0	0	0
LOC114871125	9210	1483	1229	2100	1508	1345	1084	677	340	347	298	385	363	476	512	666	430	424	482
LOC114871126	14861	2748	3022	3091	2679	2921	1850	1070	524	526	410	321	453	427	439	961	468	499	647
LOC114871127	63166	11276	9013	12994	15120	14150	7946	3115	1946	1917	1575	1696	1573	1219	2242	3032	1664	1716	2165
LOC114871128	126	25	45	65	106	100	39	21	14	12	10	11	5	9	19	33	16	22	13
LOC114871129	16274	2611	3125	3473	2582	2632	2929	1663	730	862	766	837	718	588	1339	1736	1195	973	1146
LOC114871130	1628	263	462	432	243	352	484	159	99	99	91	115	131	94	155	197	180	143	202
LOC114871131	3143	506	661	743	790	1013	939	434	247	255	208	168	228	253	192	437	181	239	266
LOC114871132	1127	208	192	246	127	165	189	132	95	96	74	63	69	69	82	160	67	70	97
LOC114871133	15059	2428	2769	2834	2016	2095	1987	1540	930	941	708	659	819	890	875	1506	781	833	1015
LOC114871134	2078	758	362	419	413	438	469	177	87	81	72	71	83	104	75	150	102	83	109
LOC114871135	4415	822	715	957	773	818	624	399	184	181	140	152	178	222	207	311	178	195	227
LOC114871136	24967	4518	4543	5351	5892	5899	5534	2107	1049	1232	1188	1125	1011	1181	1422	1937	1316	1357	1289
LOC114871137	8773	1428	1739	1804	1386	1308	1566	1186	668	688	567	529	497	488	604	991	542	539	693
LOC114871138	5176	1004	775	1297	1562	1840	1675	400	225	189	168	176	151	159	193	339	175	201	201
LOC114871139	3730	604	623	756	562	591	579	371	185	226	145	140	178	170	145	347	186	168	201
LOC114871140	4623	713	738	749	395	373	234	452	278	317	204	240	229	209	184	479	204	185	307
LOC114871141	446	60	95	68	119	107	102	30	17	14	12	13	17	21	11	30	16	10	19
LOC114871142	2384	375	436	407	298	485	251	259	157	145	115	133	129	140	126	297	103	122	159
LOC114871143	7490	1188	1428	1777	1908	2156	2344	909	516	561	438	436	471	387	442	773	470	475	537
LOC114871144	5666	993	1042	1244	1622	1973	1554	778	463	425	350	369	354	312	421	661	433	367	490
LOC114871145	61	9	9	7	17	16	17	0	4	3	1	1	1	2	2	0	2	1	1
LOC114871146	5885	1151	1149	1151	1126	1227	1197	577	318	324	257	233	281	313	257	550	229	289	307
LOC114871147	2899	572	462	626	628	727	625	297	193	172	158	133	141	174	155	277	127	135	195
LOC114871148	2661	494	543	611	612	573	592	267	167	157	114	103	117	134	107	251	116	109	147
LOC114871149	2073	338	330	388	359	436	451	245	109	138	127	120	123	88	193	251	108	130	163
LOC114871150	11010	2142	1826	2061	2369	2797	2264	908	493	530	363	319	353	419	409	719	343	338	449
LOC114871151	233	41	40	46	31	47	46	19	12	9	15	8	10	15	9	13	9	8	10
LOC114871152	39010	5707	6458	7849	5339	5642	6547	2080	1045	1172	1038	1156	1148	1072	2589	2623	1926	1411	1828
LOC114871153	538	68	125	51	53	83	191	36	27	73	144	61	26	28	187	34	81	27	59
LOC114871154	7973	1193	1682	1563	1080	1195	1387	806	379	465	376	383	394	284	615	864	478	441	555
LOC114871155	6110	1035	1011	1443	2109	2288	3387	457	226	217	232	253	284	272	503	616	325	470	392
LOC114871156	2375	427	380	456	320	286	197	195	112	141	112	93	107	94	103	208	109	90	151
LOC114871157	3792	644	743	882	536	760	467	571	309	336	330	340	238	286	362	666	357	278	378
LOC114871158	2371	440	356	574	409	446	297	233	143	133	91	102	97	111	121	252	114	109	145
LOC114871159	11340	2571	1621	1726	1544	1106	682	356	263	246	162	171	178	194	270	520	225	278	293
LOC114871160	2543	353	384	436	623	539	367	268	134	128	96	74	103	124	108	176	96	110	108
LOC114871161	2490	334	384	491	753	823	895	136	68	75	63	63	66	47	81	128	56	67	90
LOC114871162	1856	322	334	430	291	372	242	254	145	153	110	94	126	130	100	243	96	108	163
LOC114871163	45224	7491	8354	9306	9153	8371	8815	4194	2181	2471	1841	1705	2008	1676	2190	3485	1811	1970	2456
LOC114871164	1715	265	225	303	222	250	224	124	64	74	45	57	74	59	81	121	71	76	85
LOC114871165	27892	4549	4997	6158	4585	5578	5551	2147	1193	1303	1145	1173	1138	894	1845	2290	1535	1243	1640
LOC114871166	24041	3943	3607	4898	4547	4505	5432	1256	696	726	609	631	674	735	805	1388	828	915	996
LOC114871167	18918	3781	5087	5366	6963	5095	5733	2886	1432	1803	1641	1088	1462	1566	1563	2728	1412	1517	2199
LOC114871168	2637	488	561	510	706	718	673	207	141	122	115	87	112	132	107	217	108	116	118
LOC114871169	2594	343	504	562	242	286	396	500	303	326	198	199	244	187	253	419	211	235	322
LOC114871170	4816	629	873	789	708	751	743	502	312	260	219	221	255	198	310	469	227	241	332
LOC114871171	1233	65	77	136	93	81	151	53	37	30	28	30	30	36	28	71	33	49	31
LOC114871172	6074	997	1100	1356	1364	1288	136	818	400	457	224	254	369	335	181	609	277	295	260
LOC114871173	2792	516	509	656	608	705	709	299	176	186	179	148	142	132	172	261	154	145	202
