## Supplemental File 6 for "Genomic architecture and sexually dimorphic expression underlying immunity in the red mason bee, *Osmia bicornis*" (part 2 of 2)

### Sheet: read_counts (Kallisto) (continued)
GeneID	SRR2895245	SRR2895246	SRR2895247	SRR2895248	SRR2895249	SRR2895250	SRR2895251	SRR7286081	SRR7286082	SRR7286083	SRR7286084	SRR7286085	SRR7286086	SRR7286087	SRR7286088	SRR7286089	SRR7286090	SRR7286091	SRR7286092
LOC114871174	848	128	180	208	230	220	329	121	60	60	59	34	62	50	51	105	54	50	65
LOC114871175	1418	203	233	316	294	331	304	151	90	77	58	58	84	84	60	129	83	96	74
LOC114871176	1825	324	419	421	278	308	301	322	162	217	185	139	179	139	149	299	167	124	188
LOC114871177	73	8	17	11	13	15	13	12	2	5	0	5	7	3	5	14	8	9	4
LOC114871178	496	54	96	67	192	256	125	57	19	20	30	10	26	24	60	53	42	32	52
LOC114871179	81	24	26	22	57	74	54	19	1085	513	640	531	404	706	841	2675	87	985	9
LOC114871180	17408	3152	3824	3297	4416	6158	5697	1597	864	967	789	682	790	703	1189	1424	812	888	949
LOC114871181	156	33	28	35	89	104	96	27	2030	725	988	809	553	1252	1019	4246	130	1119	24
LOC114871182	56	16	19	5	36	23	22	12	7	7	11	3	4	6	21	17	5	6	8
LOC114871183	3862	672	645	837	833	936	880	548	269	255	200	226	256	218	251	415	237	256	310
LOC114871184	3676	619	747	802	745	860	727	436	234	241	186	178	211	217	211	393	174	233	246
LOC114871185	5779	903	1004	950	228	363	210	1011	569	636	492	486	479	385	514	824	451	369	626
LOC114871186	6032	1018	997	1259	762	796	856	453	257	302	173	203	239	231	160	497	214	203	268
LOC114871187	2774	489	517	601	562	541	460	203	122	153	102	106	100	112	119	229	108	131	135
LOC114871188	953	193	203	199	190	226	186	70	43	54	36	28	33	38	37	70	29	20	42
LOC114871189	22088	4147	4140	4474	3778	3776	3804	1414	797	875	694	701	686	812	677	1386	707	784	909
LOC114871190	1874	285	285	312	168	193	166	105	59	67	42	48	49	49	43	78	45	44	55
LOC114871191	167	31	17	47	20	32	32	10	6	7	12	9	15	10	10	15	8	7	10
LOC114871192	6557	1010	1253	1435	1479	1409	1584	819	408	452	353	399	410	349	493	779	419	454	514
LOC114871193	898	131	247	262	335	327	250	83	35	39	47	32	33	47	47	68	80	58	71
LOC114871194	6199	1084	1046	1357	1273	1913	1590	527	288	305	266	216	270	291	274	515	244	281	380
LOC114871195	7166	1304	1441	1512	1426	1650	1239	975	479	489	350	313	425	405	364	765	321	346	443
LOC114871196	17998	3130	3343	4000	4088	4275	3590	1242	743	757	636	554	666	602	710	1081	733	801	917
LOC114871197	15231	2538	2198	3384	3257	2733	2026	1338	712	756	552	570	676	659	679	1257	663	703	833
LOC114871198	1755	286	401	335	523	585	366	239	121	102	72	109	131	64	101	167	89	104	125
LOC114871199	338	46	58	75	60	55	68	54	28	31	28	20	18	24	28	56	25	29	35
LOC114871200	13385	2158	2318	2654	2925	2920	2760	1247	712	798	574	553	621	546	651	1285	589	574	781
LOC114871201	48	7	7	11	18	8	14	3	1	2	2	0	1	3	2	0	1	3	1
LOC114871202	133014	21685	31782	24865	29747	40124	19705	11357	6299	5937	5334	5003	5636	4021	6844	12125	6400	5426	7249
LOC114871203	1828	332	267	323	484	443	533	161	84	73	68	66	61	78	95	155	103	100	99
LOC114871204	7343	1214	1398	1661	1430	1869	1626	923	507	539	501	503	481	435	592	817	566	546	618
LOC114871205	8471	1406	1446	1739	1810	1989	1661	665	399	410	317	333	362	333	448	709	376	383	464
LOC114871206	35648	6524	8773	6430	6332	6976	6925	3646	1999	2380	2039	1512	2098	1827	1819	3436	1601	2431	2001
LOC114871207	3289	543	522	655	551	636	544	230	144	161	127	134	125	124	145	230	144	115	147
LOC114871208	24071	4126	6718	4931	2995	3672	3237	2902	1173	1318	1297	1225	1286	1486	932	2376	1345	1152	1864
LOC114871209	13608	2384	2430	3454	2733	2621	2916	1453	627	701	650	625	695	552	957	1324	875	798	933
LOC114871210	1360	327	244	422	396	366	377	167	67	70	81	40	65	90	117	142	75	119	115
LOC114871215	2254	332	396	522	435	362	340	166	112	90	81	70	96	92	155	254	123	109	119
LOC114871216	12684	2387	3262	3090	4220	3591	3862	1423	852	731	667	585	737	594	861	1289	668	673	849
LOC114871217	2302	373	451	446	460	402	402	289	153	196	145	129	135	106	172	270	136	120	187
LOC114871218	371	80	51	92	154	113	115	22	14	10	10	13	14	11	18	24	9	9	9
LOC114871219	2312	380	415	507	655	512	603	197	133	133	101	80	85	124	109	185	97	135	104
LOC114871220	2364	402	387	501	576	528	470	303	177	175	138	128	154	132	154	254	118	146	158
LOC114871221	16351	2971	3247	3228	3131	3535	3852	1488	892	889	714	608	740	721	912	1252	598	692	861
LOC114871222	6847	1174	1140	1350	1206	1104	994	543	276	334	231	242	273	251	295	575	269	257	345
LOC114871223	25341	4403	4031	4748	3123	2593	2182	1510	860	909	599	651	759	857	749	1703	777	716	920
LOC114871224	46	9	4	14	26	27	13	2	2	2	0	4	3	0	1	2	2	3	5
LOC114871225	0	0	0	0	0	0	0	0	0	0	0	0	0	0	0	0	0	0	0
LOC114871226	1212	161	197	235	442	478	67	67	29	40	42	45	47	46	126	114	114	47	73
LOC114871227	1830	295	372	568	767	557	605	156	92	66	78	91	86	96	140	234	120	157	124
LOC114871228	2082	304	443	481	824	597	825	159	82	94	75	68	86	96	101	149	94	114	126
LOC114871229	5192	696	838	885	937	800	829	444	217	244	171	172	173	236	162	403	175	214	239
LOC114871230	215	38	42	69	445	453	185	5	1	2	7	5	3	4	13	7	5	3	5
LOC114871231	2	2	1	0	6	5	4	0	0	0	1	1	0	1	0	3	0	0	0
LOC114871232	4169	677	664	949	768	760	878	438	198	281	202	175	235	296	272	431	240	312	305
LOC114871233	1129	185	199	208	227	297	161	179	101	107	59	48	67	86	73	139	62	71	72
LOC114871234	4737	859	1034	1074	966	1161	911	643	321	352	280	269	336	278	344	571	278	325	388
LOC114871235	4234	739	805	1225	1731	1213	1727	295	160	161	156	92	116	118	114	221	162	182	200
LOC114871236	5884	1002	3660	737	1617	865	635	2146	1418	1360	558	420	1049	625	258	1645	521	795	702
LOC114871237	1500	224	310	320	786	663	1250	102	42	68	53	54	37	50	103	116	86	84	74
LOC114871238	2327	484	499	508	22	12	2	226	73	109	68	45	97	217	136	157	245	154	113
LOC114871239	1970	472	460	500	399	383	502	159	92	93	88	60	63	89	61	194	68	105	108
LOC114871240	19880	4265	3090	5927	5381	4722	3931	720	379	433	420	303	387	307	316	649	383	648	447
LOC114871241	600	142	148	219	212	219	288	72	44	34	31	15	24	44	30	78	26	54	42
LOC114871242	15302	2848	2359	2601	3518	3253	3604	1504	845	846	679	621	693	664	940	1297	565	620	738
LOC114871243	83	26	23	34	42	13	45	1	1	1	1	0	2	1	2	4	0	4	2
LOC114871244	126540	17976	22144	15039	8204	8830	105	8402	6113	5420	1542	1750	4226	3200	1972	7397	5445	3347	5733
LOC114871245	5	2	0	1	0	2	5	1	0	2	0	1	2	1	0	1	0	0	0
LOC114871246	244	50	36	61	75	52	115	29	20	11	10	7	12	11	9	19	16	15	13
LOC114871248	4645	802	1254	1152	889	1249	1810	616	324	318	272	300	302	272	313	460	267	262	298
LOC114871249	1893	322	348	447	382	369	347	229	119	141	104	110	119	124	94	216	95	108	117
LOC114871250	21	5	5	11	7	4	12	5	1	3	3	2	1	2	2	4	2	5	3
LOC114871251	21434	4050	5409	4567	5598	4210	3769	2382	1270	1336	1024	907	1044	1003	1027	2083	1134	1226	1323
LOC114871252	705	97	126	161	61	75	87	137	59	84	48	70	45	52	111	134	74	71	114
LOC114871253	3935	642	576	917	772	693	764	196	105	101	110	77	100	103	88	200	119	132	126
LOC114871254	118	11	16	14	1	2	1	16	0	6	4	6	8	7	3	13	15	11	17
LOC114871255	1775	336	298	364	362	491	374	199	107	90	63	74	85	101	82	172	76	93	81
LOC114871256	12	2	6	3	0	0	3	1	2	1	1	2	1	0	0	1	1	1	1
LOC114871257	13752	2584	2523	3232	2657	2123	1988	1376	780	744	557	587	663	514	664	1261	672	662	772
LOC114871258	3024	617	656	724	735	636	602	288	155	169	133	117	142	142	131	288	132	139	171
LOC114871259	59748	9792	8991	11275	3113	2831	3730	5015	2490	2728	1616	1918	2224	2512	1642	4686	2245	1975	3053
LOC114871260	5943	1196	1551	1393	1320	1442	1271	892	482	485	358	308	422	359	394	893	350	334	482
LOC114871261	2268	586	633	815	581	457	836	285	186	166	185	168	163	228	196	313	160	165	235
LOC114871262	187	33	80	40	19	53	97	29	11	12	17	19	15	24	14	26	26	17	21
LOC114871263	4831	897	880	1031	1005	1071	1017	597	399	382	274	299	311	351	311	575	284	329	364
LOC114871264	4636	855	951	943	698	864	736	463	255	266	217	192	237	236	233	407	193	192	281
LOC114871265	229	43	43	53	59	68	91	37	17	24	6	13	16	12	19	28	15	19	23
LOC114871266	9542	1453	1700	1747	1678	1707	1885	389	233	217	231	229	262	205	353	456	332	367	391
LOC114871267	186	16	26	60	14	17	18	29	7	10	6	8	19	10	22	43	22	26	28
LOC114871268	1904	392	327	458	420	621	448	195	124	139	85	103	115	126	106	188	98	94	100
LOC114871269	265	152	71	98	65	56	102	51	15	20	21	16	20	28	34	51	17	35	25
LOC114871270	199726	38177	38838	38511	49571	52840	47333	15213	9217	9017	7361	7375	8266	8774	9251	15761	6584	7708	9289
LOC114871271	178333	36518	34470	31657	39810	43760	35383	15537	9419	9300	7126	7296	8621	8046	9546	16459	6492	7488	9100
LOC114871272	45	6	11	8	11	7	7	5	2	7	3	1	3	5	2	10	9	3	4
LOC114871273	570	110	92	130	44	42	41	80	44	63	50	52	50	21	60	79	47	25	54
LOC114871274	4759	646	913	1048	891	813	745	460	257	274	209	287	275	212	589	569	371	337	403
LOC114871275	5329	984	1073	1004	1154	1131	1071	445	251	259	202	185	222	237	223	413	180	224	246
LOC114871276	1882	348	360	395	247	287	209	218	134	155	114	88	129	95	129	256	108	105	139
LOC114871277	4479	742	919	985	1821	1224	1258	488	258	323	262	255	212	181	363	393	289	264	331
LOC114871278	5928	1034	1083	1195	760	780	702	712	413	372	292	327	352	295	319	717	324	298	438
LOC114871279	8300	1417	1633	1946	1705	2268	1809	1022	555	571	415	387	466	452	401	806	454	430	495
LOC114871280	6175	1110	1107	1409	896	1264	1180	907	455	483	386	366	416	375	350	697	362	409	498
LOC114871281	1867	370	399	463	348	540	611	341	191	170	185	159	146	162	153	307	147	163	204
LOC114871282	136	38	30	27	28	27	31	10	5	7	6	4	4	5	2	14	5	7	2
LOC114871283	1637	269	308	247	36	64	34	227	143	172	158	132	90	96	120	249	111	75	134
LOC114871284	8176	1385	1428	1539	1214	1282	1322	742	426	362	340	312	321	404	364	634	323	367	394
LOC114871285	382	54	46	77	48	63	114	18	16	5	13	10	7	8	6	14	9	13	11
LOC114871286	873	165	180	199	137	252	279	138	83	62	74	50	63	61	69	118	57	62	78
LOC114871287	9	0	2	2	8	7	3	2	3	1	1	0	2	2	0	1	0	1	0
LOC114871288	2991	462	244	558	343	217	360	166	84	92	88	85	102	92	165	189	118	133	183
LOC114871289	2016	383	428	349	978	372	344	115	66	93	55	53	74	75	64	129	71	74	90
LOC114871290	2043	317	347	552	360	400	466	143	66	84	50	85	99	75	158	172	147	101	134
LOC114871291	10296	1689	1582	2112	2915	1836	1031	615	358	318	260	250	327	336	364	639	371	393	373
LOC114871292	1130	206	290	290	227	179	301	40	18	24	11	29	22	13	26	65	27	46	36
LOC114871293	196	30	23	48	58	39	63	38	18	16	16	16	19	15	22	38	21	30	36
LOC114871294	26230	4182	5708	6917	4322	4944	4591	2892	1431	1386	1233	1454	1516	1063	2261	3179	2052	1834	2215
LOC114871295	5672	1254	710	1218	2499	2128	1299	491	222	235	192	183	215	219	244	424	196	221	317
LOC114871296	3358	561	619	714	843	970	988	402	189	225	190	155	178	165	204	330	172	206	224
LOC114871297	59242	10176	9271	11021	10500	13342	8015	2858	1428	1776	1561	1351	1508	1720	1691	2801	1643	1867	2131
LOC114871298	45853	10960	10865	11482	26945	21396	35124	4968	2856	2851	2032	1609	2475	3079	3108	5321	2397	2467	3166
LOC114871299	14286	2345	2618	2836	2785	2702	2615	1192	757	761	528	580	649	706	595	1202	637	666	793
LOC114871300	652	119	101	155	246	180	80	47	30	38	17	19	36	20	21	47	17	27	35
LOC114871301	3652	649	631	910	696	685	800	323	164	151	139	115	120	151	108	271	136	141	161
LOC114871302	14	7	3	7	6	4	15	0	0	2	0	0	1	1	0	3	0	2	0
LOC114871303	3727	562	762	802	573	657	556	467	300	255	216	264	279	152	400	395	253	207	300
LOC114871304	41608	8200	11041	9079	22252	18335	22637	1633	925	974	1173	982	700	649	2672	1326	1498	1510	1095
LOC114871305	5439	906	968	1058	899	1029	953	567	275	290	221	247	289	250	280	454	248	248	377
LOC114871306	23225	4265	3599	5102	4938	5225	5296	2230	1270	1419	917	1041	1220	1084	1351	1965	1141	1120	1327
LOC114871307	42280	6743	9577	9135	6932	6375	8358	5148	2780	3598	3266	3128	2583	2057	5229	4199	3122	4043	3295
LOC114871308	907	239	253	201	318	399	662	69	32	43	53	58	33	42	70	58	37	52	69
LOC114871309	1464	269	261	316	330	298	255	113	71	85	49	53	55	65	61	116	62	78	77
LOC114871310	3359	621	527	578	634	668	727	258	147	158	109	111	132	137	149	223	121	127	154
LOC114871311	5205	909	890	1131	1097	1537	1351	477	311	328	274	255	215	187	364	441	251	235	338
LOC114871312	8474	1471	1402	1599	1640	1675	1443	575	298	332	236	226	262	301	306	581	251	294	344
LOC114871313	2947	471	540	578	422	520	467	202	145	132	114	108	105	125	159	211	113	128	142
LOC114871314	1489	369	332	504	637	455	718	89	38	43	41	60	50	39	100	118	82	79	79
LOC114871315	3917	615	599	870	420	430	297	475	263	281	216	237	248	234	170	468	261	254	298
LOC114871316	25507	4890	5330	5215	4871	5242	5925	2212	1168	1230	1127	927	1111	1266	925	1875	991	1483	1263
LOC114871317	2637	457	403	536	486	508	406	200	140	124	100	92	81	131	101	211	120	111	144
LOC114871318	3230	572	588	600	619	816	516	395	226	195	131	130	156	127	152	308	150	113	161
LOC114871319	12530	2563	2335	2788	2002	2231	2290	817	505	467	407	317	417	488	426	808	398	489	537
LOC114871320	2039	319	869	399	293	419	200	334	155	178	125	126	168	196	133	340	200	121	147
LOC114871321	3682	594	497	714	750	966	767	563	337	407	210	309	368	536	293	627	290	245	343
LOC114871322	11798	2046	2019	2322	2519	2324	2142	1247	698	804	560	596	687	698	722	1214	540	641	733
LOC114871323	138	16	20	45	45	67	77	7	2	3	8	3	2	2	3	7	7	3	10
LOC114871324	14104	2060	2220	2758	1860	1825	1797	1236	610	727	569	716	676	574	897	1370	771	712	928
LOC114871325	2973	617	540	799	779	1071	874	285	175	143	111	95	104	122	111	219	112	113	154
LOC114871326	6308	1120	1269	1606	2516	1919	2328	468	265	244	252	226	258	245	438	482	364	377	367
LOC114871327	4767	728	797	902	1016	1331	1306	369	205	253	192	240	199	182	387	436	313	204	288
LOC114871328	71	12	30	24	21	12	43	23	10	12	10	9	16	11	22	20	8	4	12
LOC114871329	105	14	16	11	11	5	4	1	2	0	0	1	2	2	2	2	1	3	2
LOC114871330	1649	336	304	318	278	311	304	174	99	121	75	71	84	108	69	139	74	87	112
LOC114871331	5617	1035	960	1031	1146	1158	1097	408	220	267	215	213	198	208	294	417	222	198	267
LOC114871332	1656	465	351	451	76	91	109	239	123	185	115	101	114	80	132	254	111	99	140
LOC114871333	2527	510	516	534	453	408	509	269	159	158	132	112	129	126	119	206	97	121	139
LOC114871334	2332	346	394	359	43	50	34	286	124	158	136	139	99	82	166	286	209	120	163
LOC114871335	6618	1153	1277	1391	1151	1126	1703	544	345	353	273	233	274	292	325	498	245	338	323
LOC114871336	625	115	129	106	86	76	80	76	34	20	22	43	29	38	21	70	66	39	48
LOC114871337	4209	757	680	1160	893	1001	1227	105	51	82	95	63	53	78	92	119	165	167	131
LOC114871338	2	0	1	0	18	1	1	0	1	0	0	0	0	1	0	1	0	1	1
LOC114871339	5000	744	867	1057	706	769	724	695	368	397	304	335	331	270	307	561	323	276	368
LOC114871340	15680	2839	3204	4519	6133	6515	7823	1498	820	767	765	593	527	877	655	1323	799	928	1096
LOC114871341	739	107	150	205	301	281	428	102	50	49	57	37	79	76	89	176	68	138	76
LOC114871342	7639	1131	1390	1571	2884	1967	1591	506	264	306	303	281	255	223	420	561	351	325	398
LOC114871343	8261	1415	1850	2590	2775	3324	4152	1029	434	413	398	347	350	556	740	1003	606	793	765
LOC114871344	4066	775	959	1313	795	788	791	406	249	240	224	268	267	297	354	479	331	369	439
LOC114871345	1236	258	230	258	164	198	107	171	79	117	74	86	85	91	115	165	82	64	83
LOC114871346	6016	996	1242	1317	1103	1252	1262	682	380	340	301	385	328	294	523	679	399	395	480
LOC114871347	988	155	164	158	119	136	363	48	28	26	25	13	38	30	23	34	19	40	37
LOC114871348	693	137	190	191	24	40	75	151	75	92	101	147	122	107	212	174	149	125	180
LOC114871349	6057	954	1103	1219	1095	1856	1211	646	338	363	322	306	333	305	421	625	358	343	449
LOC114871350	3283	603	622	642	738	701	601	318	185	202	160	142	186	170	132	350	158	153	179
LOC114871351	2458	398	358	352	270	130	62	226	113	137	77	89	102	108	81	207	99	87	147
LOC114871352	869	139	172	106	51	57	26	116	67	71	53	50	53	46	60	94	45	46	51
LOC114871353	10063	1467	2169	1826	354	639	543	1532	794	975	689	954	655	540	1103	1540	1020	621	1171
LOC114871354	6438	968	1047	1339	1332	1227	1334	986	603	643	457	552	639	727	641	1002	571	653	875
LOC114871355	6316	953	926	1144	1063	1077	937	452	266	280	225	190	237	230	249	502	237	228	311
LOC114871356	3043	474	613	629	483	593	577	342	222	189	159	151	181	171	178	344	119	168	191
LOC114871357	6357	1093	1047	1250	1083	902	772	527	327	288	207	276	293	293	326	552	307	292	378
LOC114871358	35	8	9	4	6	13	10	3	4	4	2	1	3	1	0	1	0	4	3
LOC114871359	1011	141	152	161	145	142	112	65	45	34	25	18	30	23	26	59	28	24	26
LOC114871360	2316	358	429	352	71	56	36	208	147	124	82	106	111	108	101	210	102	97	155
LOC114871361	1673	313	398	339	180	280	303	189	103	102	100	75	87	88	68	150	96	107	104
LOC114871362	3629	645	731	807	862	1047	941	337	201	175	142	143	178	167	248	328	192	179	231
LOC114871363	881	156	151	204	195	206	169	94	61	35	44	40	52	38	65	77	47	63	66
LOC114871364	24581	3776	3862	5326	6134	6381	4999	1803	957	1036	905	885	932	783	1403	1968	1298	1043	1317
LOC114871365	838	108	179	173	79	79	70	113	51	69	71	47	60	39	102	105	78	58	66
LOC114871366	18769	3268	3229	4636	4738	5978	4756	1405	752	817	627	677	767	656	848	1390	888	857	982
LOC114871367	2238	415	472	437	411	333	368	279	178	168	107	130	150	142	160	265	115	122	146
LOC114871368	3547	617	545	697	812	839	594	237	143	162	108	111	120	134	143	219	130	142	152
LOC114871369	215	43	53	52	86	101	103	44	24	21	11	18	19	17	18	24	23	29	18
LOC114871370	1156	168	238	227	46	155	83	217	112	179	122	108	138	82	92	200	93	83	103
LOC114871371	656	98	135	112	75	87	87	60	46	37	40	49	39	38	56	64	45	37	52
LOC114871372	42591	6822	6260	7339	1678	1570	1284	2871	1760	1983	1271	1529	1488	1483	1692	3245	1376	1209	2113
LOC114871373	1397	274	312	253	150	168	159	173	74	86	44	51	69	66	69	117	49	46	74
LOC114871374	9933	1905	1576	2142	4137	3205	2295	645	289	285	235	245	279	305	340	598	353	360	385
LOC114871375	12016	1979	2259	2528	1904	1846	2335	1399	849	894	712	632	755	672	696	1300	666	712	915
LOC114871376	5750	917	976	1108	993	838	849	712	371	468	312	353	329	289	367	667	314	316	440
LOC114871377	901	227	125	212	173	227	213	65	39	37	49	13	38	54	26	84	42	76	37
LOC114871378	393	62	80	70	58	89	92	65	33	36	21	35	32	24	53	55	26	39	30
LOC114871379	713	147	157	255	190	240	346	54	22	28	23	21	19	27	23	45	36	28	22
LOC114871380	8582	1520	1473	1780	1244	1302	1100	914	537	554	427	436	448	426	548	894	468	424	584
LOC114871381	44900	7206	7495	7495	18383	11941	12833	2290	1264	1165	848	835	1017	994	1214	2285	1224	1243	1512
LOC114871382	4939	889	834	1081	1338	1430	1276	399	236	242	206	187	219	180	230	407	185	226	251
LOC114871383	4956	1045	1001	1075	942	1069	1458	585	308	283	268	224	249	285	333	453	206	283	312
LOC114871384	510	87	137	201	222	214	280	84	39	32	38	24	44	49	46	105	47	90	49
LOC114871385	1807	305	545	272	288	199	145	121	80	82	53	44	53	49	63	109	68	67	61
LOC114871386	11	1	0	1	1	1	1	0	0	0	0	0	0	0	0	0	0	0	0
LOC114871387	2790	495	603	529	577	640	580	419	215	215	172	196	236	185	240	426	217	184	248
LOC114871388	110	19	32	41	65	40	74	28	9	12	9	9	12	16	33	27	26	20	24
LOC114871389	16282	2605	2736	3257	3170	3895	4251	1748	915	874	765	906	964	718	1314	1742	1099	999	1144
LOC114871390	8596	1444	1380	1629	1380	1297	948	1044	521	574	387	405	485	404	396	927	432	397	586
LOC114871391	1687	267	358	469	365	417	514	365	198	212	170	134	174	228	197	366	228	285	234
LOC114871392	1058	219	208	218	194	254	247	168	120	129	84	89	97	63	74	168	84	71	94
LOC114871393	1501	237	282	259	181	164	174	169	89	112	82	85	48	36	106	163	99	74	101
LOC114871394	5477	931	863	1138	1232	1191	1005	443	241	269	207	197	216	235	231	388	202	205	277
LOC114871395	5266	952	895	1225	1268	1410	1370	492	279	257	221	220	244	258	244	480	223	290	305
LOC114871396	1232	210	235	291	228	322	279	175	86	82	71	68	71	85	62	134	69	62	98
LOC114871397	369	81	67	73	56	54	34	32	18	22	15	24	15	13	20	22	15	11	23
LOC114871398	1535	252	280	325	331	350	259	138	77	85	65	46	80	75	61	134	60	56	71
LOC114871399	1455	209	324	242	247	365	724	452	252	217	174	179	279	199	237	410	216	194	207
LOC114871400	91476	15841	17593	19550	19869	22809	21775	12263	7395	7084	5661	5530	6034	5597	6519	10466	4439	5413	6771
LOC114871401	88	18	16	20	18	28	31	28	16	9	10	11	22	7	4	25	7	9	7
LOC114871402	21	3	1	2	2	5	2	1	0	0	0	1	0	0	0	4	0	0	0
LOC114871403	5	1	1	2	1	0	0	1	0	1	0	2	1	0	0	1	0	0	0
LOC114871404	8735	1491	1781	1836	1855	2287	2056	1127	682	674	516	459	545	497	624	993	523	553	626
LOC114871405	60297	11149	18331	13987	3870	2461	2906	7665	3549	4241	3752	2360	3080	2448	3188	5886	3491	4937	3687
LOC114871406	13377	2320	2419	2768	2515	2352	2024	1454	779	873	608	598	708	604	663	1320	625	622	861
LOC114871407	1269	247	227	277	277	231	234	169	87	85	63	61	67	79	77	166	79	77	82
LOC114871408	2639	419	457	650	365	347	356	273	133	137	123	123	138	134	153	291	148	174	188
LOC114871409	23624	3545	3790	4584	4340	4932	5042	2164	1211	1358	1125	1266	1096	954	1892	2214	1360	1247	1689
LOC114871410	1091	154	217	242	154	200	129	213	99	100	67	108	120	81	161	245	126	128	146
LOC114871411	6488	1090	1101	1317	1170	1299	1069	499	284	349	276	266	231	224	380	525	324	296	388
LOC114871412	17433	2779	3054	3598	4305	3446	2533	1196	662	597	427	482	522	518	468	905	556	627	601
LOC114871413	92	12	17	31	24	26	35	5	3	4	5	4	7	3	7	11	6	4	12
LOC114871415	3143	496	562	577	279	391	384	515	263	326	231	277	269	257	238	464	243	228	318
LOC114871416	15	1	12	3	1	4	12	2	0	3	1	2	1	0	4	4	3	2	6
LOC114871417	89	23	16	24	24	52	64	6	1	2	4	2	6	2	4	6	6	4	5
LOC114871418	5323	835	974	932	801	744	980	661	343	375	305	307	308	247	390	642	362	328	462
LOC114871419	17771	2785	3258	3517	3817	2656	2577	2285	1253	1336	1055	972	1149	1138	1166	2117	1054	1184	1341
LOC114871420	3810	798	785	1015	1318	1131	1474	392	187	178	158	132	147	159	190	322	210	149	196
LOC114871421	23555	4099	4386	5295	3464	3889	4129	1899	1018	1152	741	803	824	1095	808	1693	814	849	1173
LOC114871422	3325	593	610	649	702	702	702	323	188	169	121	135	156	200	175	268	137	154	170
LOC114871423	9254	1450	1793	2062	1353	1663	1743	898	469	428	436	476	477	376	925	1100	719	571	694
LOC114871424	13920	2158	2379	3308	3653	3966	4124	1041	541	545	496	518	458	438	805	1329	756	749	845
LOC114871425	86	17	16	31	21	17	46	13	10	3	5	4	7	3	7	10	7	10	12
LOC114871427	2342	423	587	526	767	622	704	257	140	149	123	100	137	117	257	273	175	170	201
LOC114871428	948	156	175	132	238	203	19	70	40	23	30	28	27	35	36	100	37	48	23
LOC114871429	2313	448	446	552	336	469	399	373	214	238	160	164	191	177	207	329	164	180	244
LOC114871430	4300	767	722	832	724	807	771	407	258	255	179	206	223	213	210	377	195	224	243
LOC114871431	2841	490	468	593	605	644	522	171	92	100	84	71	78	94	99	163	76	91	93
LOC114871432	3734	672	731	887	636	591	570	357	233	254	179	173	175	203	181	335	171	176	220
LOC114871433	13355	2334	2573	2670	2158	2138	2303	1369	746	806	614	567	718	782	707	1280	594	745	795
LOC114871434	3421	638	472	572	592	566	449	145	91	95	62	37	79	93	84	128	67	72	87
LOC114871435	14841	2549	2165	2861	1868	1988	1815	1170	692	746	539	544	658	671	671	1213	593	571	708
LOC114871436	23156	3772	5838	5595	5064	4376	7034	1542	908	1023	958	665	637	837	1209	1317	1246	1529	1187
LOC114871437	234	33	57	63	81	96	125	29	17	19	15	8	10	23	19	23	17	22	28
LOC114871438	11930	1720	2099	2428	3010	2900	2805	787	447	408	364	450	465	376	765	936	644	615	676
LOC114871439	4430	728	563	859	644	683	666	290	160	184	137	126	140	138	191	329	198	184	232
LOC114871440	6149	811	682	1361	2160	1506	1553	61	50	47	55	26	38	54	54	86	52	85	83
LOC114871441	11499	2008	1983	2327	2284	2515	3144	1036	579	618	518	461	469	475	506	893	456	481	585
LOC114871442	0	0	0	0	0	0	0	0	0	0	0	0	0	0	0	0	0	0	0
LOC114871443	1415	234	305	269	155	179	317	135	44	48	29	71	54	44	112	126	75	51	68
LOC114871444	1844	320	307	392	369	348	308	202	117	130	91	90	93	108	78	223	114	93	141
LOC114871445	4054	646	773	774	418	546	415	434	227	286	194	198	205	190	210	473	185	177	233
LOC114871446	2907	473	537	602	369	457	410	297	164	199	156	148	161	171	146	335	127	132	192
LOC114871447	4542	781	1064	917	593	830	1027	515	328	344	258	210	307	237	241	515	220	240	304
LOC114871448	917	149	155	156	255	209	15	49	34	20	26	18	23	17	31	64	36	39	24
LOC114871449	6315	1096	1282	1181	653	696	584	651	369	397	294	322	342	338	258	687	309	287	410
LOC114871450	2165	342	380	435	219	272	280	146	93	94	87	68	67	82	121	112	80	76	94
LOC114871451	40	7	10	10	8	23	23	2	4	6	3	1	5	3	5	8	5	7	7
LOC114871452	12714	1540	2604	2094	3500	3844	2043	713	481	459	361	329	336	326	504	944	480	494	540
LOC114871453	4444	668	879	953	233	367	452	554	286	289	354	350	285	256	516	716	501	346	478
LOC114871454	117570	28889	12614	20492	19710	35113	20503	10872	6019	5407	4157	4735	4764	5464	6579	9308	4476	5013	4070
LOC114871455	51718	8200	10682	10519	10774	10656	12384	5390	2946	3208	2459	2256	2708	2148	2790	4762	2423	2539	3152
LOC114871456	34727	5263	5642	9365	22463	21504	6476	2725	1581	1728	1406	1709	1414	1434	1905	2806	1756	1665	2244
LOC114871457	4315	703	729	849	1169	1162	997	338	159	164	116	126	131	138	216	301	193	186	190
LOC114871458	12501	2203	2037	2559	2448	2655	2410	1068	603	660	483	489	563	523	561	1051	472	510	657
LOC114871459	4892	714	879	1024	537	536	294	437	238	248	274	259	289	198	549	561	364	286	399
LOC114871460	6613	1131	1279	1271	1364	1156	2053	427	259	260	243	206	215	231	296	358	227	265	295
LOC114871461	1884	302	328	624	1075	977	1450	61	35	40	59	49	38	44	44	113	78	82	87
LOC114871462	4107	725	722	897	831	906	989	507	267	266	233	203	244	223	223	425	206	195	256
LOC114871463	507	89	82	153	15	18	22	37	10	12	16	18	24	20	28	58	40	27	26
LOC114871464	25805	4637	4598	5807	4224	4324	4586	1825	885	1067	840	705	837	1007	808	1619	882	1071	1135
LOC114871465	37182	6634	6061	6631	4280	4496	3477	2355	1242	1289	845	886	1085	1340	1038	2463	1079	1060	1296
LOC114871466	6691	964	910	1262	876	925	660	522	281	345	246	332	336	227	421	542	382	291	373
LOC114871467	1741	221	289	297	116	151	138	114	49	67	77	53	54	37	79	152	120	41	111
LOC114871468	6399	852	1026	1145	539	566	594	525	287	294	227	234	213	192	339	485	290	257	386
LOC114871469	1722	253	306	365	332	318	317	176	110	116	80	69	90	80	118	162	96	87	112
LOC114871470	4485	1077	1125	916	1454	1303	1485	350	285	315	277	160	270	229	204	326	304	299	299
LOC114871471	2022	435	521	506	595	828	707	247	131	92	108	89	94	99	171	191	103	128	143
LOC114871472	314	58	60	66	53	75	90	26	15	8	15	11	10	7	9	22	20	15	14
LOC114871473	172	37	49	39	40	54	55	33	19	15	17	10	15	13	17	34	20	12	22
LOC114871474	20027	3588	3397	3717	4022	4434	3620	1523	906	952	717	755	781	885	835	1591	737	798	1039
LOC114871475	7973	1349	1285	1791	1503	1269	861	726	415	387	358	354	391	476	355	643	360	399	469
LOC114871476	30307	4896	6747	7817	4358	3331	4664	1031	443	520	575	367	473	621	359	584	620	722	595
LOC114871477	1564	261	346	460	823	1224	1668	93	55	53	54	34	45	74	50	126	81	156	80
LOC114871478	4476	741	799	779	365	480	476	480	269	276	179	198	208	211	195	443	190	185	311
LOC114871479	12118	2129	2402	2374	1775	1810	2018	1006	601	577	447	448	497	516	524	966	520	523	608
LOC114871480	44969	7797	8078	9739	5113	4826	4708	4093	2177	2580	1879	1880	1819	1907	2326	3766	2432	2079	2746
LOC114871482	25469	3401	4251	4858	2492	2424	2749	2165	1034	1212	1104	1129	905	683	2054	2235	1562	1023	1626
LOC114871483	4284	879	967	1122	1463	794	744	359	230	193	196	162	156	152	406	394	188	227	234
LOC114871484	7158	1171	1073	1665	1600	1589	2513	247	148	183	163	162	157	152	216	268	173	211	296
LOC114871485	70554	12653	13908	13951	9550	8985	12691	6370	3594	3573	2430	2503	3290	3291	3002	6377	2799	2724	3255
LOC114871486	1354	194	299	233	274	465	376	154	91	96	85	89	92	72	109	165	67	73	103
LOC114871487	184	28	48	41	60	60	62	18	15	11	26	16	8	4	22	19	12	10	16
LOC114871488	41	9	6	9	19	20	16	6	1	1	1	0	1	2	6	2	1	1	3
LOC114871489	67	13	23	6	25	22	37	5	2	2	1	4	3	2	2	2	4	4	5
LOC114871490	1087	273	300	331	3778	2415	5693	180	93	112	94	85	94	69	111	131	84	112	101
LOC114871491	808	124	183	200	136	236	234	109	60	69	41	50	56	62	43	109	48	55	55
LOC114871492	137263	25635	26277	33052	18751	10779	18566	8203	4174	5184	5573	5198	4305	5473	5862	8164	8591	8621	7090
LOC114871493	8	1	1	0	22	16	22	4	0	1	0	0	1	0	1	2	1	1	0
LOC114871494	8	0	0	2	3	0	5	0	0	0	0	0	0	0	0	1	3	0	0
LOC114871495	49	8	7	10	15	9	12	1	0	0	2	2	3	0	2	1	0	3	4
LOC114871496	9	3	4	2	15	33	18	5	0	1	1	0	1	0	3	0	0	1	0
LOC114871497	2650	406	551	676	655	952	1219	185	100	118	91	68	80	74	249	199	129	128	136
LOC114871498	3957	567	615	712	619	680	515	373	196	228	165	152	167	196	176	347	166	160	223
LOC114871499	14	4	7	2	24	9	23	1	1	0	0	1	0	0	0	1	0	0	0
LOC114871500	4516	772	995	1407	1428	1508	1304	586	273	284	257	254	324	313	360	536	337	410	347
LOC114871501	6310	925	1349	1251	1128	1110	1841	629	262	335	258	276	289	217	592	632	442	318	385
LOC114871502	4063	718	738	943	1227	1333	1184	514	259	274	208	201	261	244	227	435	226	281	321
LOC114871503	1019	153	207	226	93	86	144	102	35	43	48	47	63	46	141	131	91	60	86
LOC114871504	15119	2496	2746	3080	2786	3616	3873	1068	552	676	507	513	549	534	732	992	683	564	797
LOC114871505	1254	187	197	299	303	245	353	90	35	57	38	51	32	31	90	127	72	60	81
LOC114871506	4806	862	928	927	666	895	1071	505	292	325	263	241	269	245	272	454	247	203	291
LOC114871507	4491	681	698	851	692	793	470	487	220	301	229	214	208	178	254	421	211	173	305
LOC114871508	4707	672	701	822	52	93	41	478	258	290	202	320	264	206	411	485	255	208	392
LOC114871509	14463	3701	4967	3946	4	13	4	2013	586	619	742	247	649	1145	1052	1140	860	470	123
LOC114871510	60782	9177	12445	13786	12828	16825	4985	4420	2836	2479	1980	1888	2001	2256	2225	4498	2913	2860	2886
LOC114871511	18500	2827	3409	3808	2504	2826	2452	2054	1059	1199	886	816	945	693	1049	1539	884	818	1241
LOC114871512	1342	186	268	299	208	206	164	147	85	91	75	101	78	84	181	168	127	99	159
LOC114871513	7486	1472	1723	1724	1590	1459	2220	648	347	371	294	251	327	396	270	552	307	346	436
LOC114871514	3163	642	507	629	543	611	367	243	138	157	112	100	128	143	124	256	117	134	165
LOC114871515	47	14	2	17	22	37	32	0	1	1	0	1	0	2	1	1	1	0	3
LOC114871516	66139	11647	11377	16895	10565	14842	19565	947	541	688	613	337	448	787	456	694	875	824	901
LOC114871517	5762	1017	1085	1359	1265	1260	1146	844	470	439	357	341	419	368	338	658	349	353	452
LOC114871518	2036	1059	299	468	1417	507	541	79	54	49	59	52	34	164	74	140	93	92	121
LOC114871519	35	14	14	41	25	29	40	2	2	2	0	2	0	1	2	0	4	2	1
LOC114871520	840	156	189	228	248	234	313	130	39	55	37	34	37	61	56	113	48	49	74
LOC114871521	8	1	1	1	1	0	4	1	0	0	0	0	0	0	0	0	1	0	0
LOC114871522	57949	9428	10313	13050	14003	12741	15626	2414	1375	1480	1335	1156	1178	1260	2488	2704	1922	2069	1924
LOC114871523	118	22	4	13	46	37	43	3	3	2	0	0	2	3	2	4	2	1	0
LOC114871524	38961	6678	5648	9403	8848	7792	12328	1843	913	1128	906	1002	857	891	1701	2060	1479	1312	1531
LOC114871525	8978	1238	1687	2048	2300	1718	2308	676	294	340	299	318	346	279	611	663	462	477	519
LOC114871526	3804	621	568	1078	670	700	841	251	140	132	136	154	106	114	88	258	223	249	159
LOC114871527	13211	2048	2156	2969	3143	3689	3244	965	461	538	502	533	511	461	975	1122	697	618	740
LOC114871528	5489	989	1412	880	1315	1388	1427	200	142	176	99	241	152	171	290	475	252	240	238
LOC114871529	13032	1809	1270	1880	1971	2538	838	451	194	296	155	324	299	336	530	602	313	309	335
LOC114871530	7865	1571	1389	1523	1821	1997	2039	696	434	405	337	288	362	394	413	630	304	318	391
LOC114871531	4199	950	1053	606	472	839	1177	444	301	261	240	193	245	159	258	356	178	173	236
LOC114871532	4396	722	896	943	565	617	641	655	315	376	259	295	278	242	385	623	310	318	412
LOC114871533	198	34	28	39	29	28	20	16	8	12	5	6	10	5	12	10	7	9	6
LOC114871534	254	48	50	40	59	69	37	28	18	13	15	12	14	9	13	21	9	7	15
LOC114871535	42671	5905	9257	6439	4814	3547	59	3747	2091	1440	858	1003	1478	1519	1000	5527	2607	1408	2823
LOC114871536	140230	20099	23999	25432	6301	7461	94	12644	7874	5235	2450	3075	5246	6011	2755	16639	5774	4169	5903
LOC114871537	1904	575	210	486	67	120	12	328	194	135	68	79	133	183	77	282	179	145	187
LOC114871538	62107	6612	5385	8006	7417	4537	2859	2239	1107	1191	662	540	1206	1267	1520	2411	1071	1412	1882
LOC114871539	7000	1352	1526	1567	2575	2431	2174	624	333	409	290	227	271	305	316	531	263	274	343
LOC114871540	3	2	1	1	1	3	10	2	0	0	0	0	0	0	0	1	0	1	0
LOC114871541	4500	670	790	974	996	1238	978	596	309	328	255	279	293	299	254	548	280	315	342
LOC114871542	9381	1575	2059	2272	2539	2242	3435	1546	824	811	722	577	657	702	666	1279	728	724	829
LOC114871543	6983	1219	1329	1540	1469	1491	1487	949	531	564	476	382	455	487	512	854	435	445	537
LOC114871544	11038	1995	1891	2363	1893	2354	1772	1320	754	737	513	626	678	708	624	1281	624	605	852
LOC114871545	7514	1235	1349	1654	2044	2549	2284	666	409	416	354	323	378	373	464	703	390	398	496
LOC114871546	6662	1220	1502	1710	3970	3084	3968	695	348	369	321	318	351	347	323	720	322	358	397
LOC114871547	748863	130482	137062	161302	62983	54687	56258	9316	5432	6436	5999	5426	3906	6749	9791	10732	15968	11246	11185
LOC114871548	10721	1907	1500	2468	934	1359	1288	246	143	164	109	88	104	119	237	232	282	234	202
LOC114871549	2339	411	492	510	470	560	444	208	118	150	100	104	101	132	97	192	97	108	136
LOC114871550	37795	7017	7194	7886	14328	12457	18584	1460	761	857	849	708	670	838	1269	1307	1343	1214	1338
LOC114871551	9	3	1	1	8	3	7	0	0	0	1	0	0	0	0	0	0	0	0
LOC114871552	11	3	2	5	1	1	5	0	1	0	0	1	2	1	3	1	1	2	1
LOC114871553	3472	478	673	778	605	670	567	368	194	187	184	199	213	167	355	457	330	290	314
LOC114871554	5	1	5	1	0	1	0	1	0	0	0	1	2	0	2	1	0	1	0
LOC114871558	5051	809	834	821	804	812	1946	288	143	151	163	122	103	190	156	328	182	266	167
LOC114871559	963	185	259	278	237	263	300	142	114	196	105	121	79	52	39	122	110	107	142
LOC114871560	3037	678	580	758	829	1214	844	513	270	282	222	211	210	206	195	435	208	266	273
LOC114871561	3364	578	619	734	759	850	818	307	182	180	147	136	173	155	152	280	131	170	177
LOC114871562	104	18	24	32	34	33	46	18	7	5	2	6	8	9	21	24	10	15	18
LOC114871563	1091	140	280	257	257	350	326	85	31	39	77	62	69	31	108	23	47	46	23
LOC114871564	29	29	0	7	16	7	18	27	0	27	0	0	0	12	0	0	20	0	24
LOC114871565	6052	1073	985	1316	1474	1403	1547	831	460	562	507	419	475	381	518	799	350	398	600
LOC114871566	2748	288	468	570	489	471	638	174	88	99	92	55	80	107	112	177	89	138	92
LOC114871567	881	124	118	154	0	0	0	58	32	38	39	42	31	30	68	106	59	37	49
LOC114871568	353	51	68	326	55	103	95	240	49	80	40	77	39	49	102	53	152	40	51
LOC114871569	3417	611	470	797	472	531	425	149	118	118	82	73	83	108	85	170	92	98	105
LOC114871570	4726	711	923	877	746	897	902	387	218	195	182	212	220	177	310	372	217	249	262
LOC114871571	3531	727	892	1067	531	784	329	246	144	115	97	59	260	104	98	176	113	121	143
LOC114871572	2043	475	459	500	640	423	348	138	37	52	60	23	51	120	77	204	52	30	60
LOC114871573	7056	1090	1239	1451	1134	1224	1107	730	390	475	369	347	401	356	376	731	373	391	487
LOC114871574	1732	387	318	411	901	355	227	256	167	142	103	85	103	119	99	190	437	103	124
LOC114871575	3765	505	635	765	419	426	383	294	202	178	153	152	156	134	134	288	137	110	161
LOC114871576	71399	11711	10223	12701	10535	10862	7736	4773	2610	2786	1966	2013	2447	2627	2212	4778	2201	2104	2751
LOC114871577	3100	618	582	756	598	631	609	236	144	127	93	94	122	139	106	198	100	127	124
LOC114871578	4726	711	923	877	746	897	902	387	218	195	182	212	220	177	310	372	217	249	262
LOC114871579	985	149	118	206	1	0	0	83	44	38	54	42	36	30	78	106	76	37	66
LOC114871580	681	89	101	146	92	89	87	64	41	37	35	19	24	37	33	65	28	60	55
LOC114871581	56457	9705	8058	21749	10939	10343	9402	1274	419	1680	1838	1214	1476	1562	1182	1869	1231	2223	2607
LOC114871582	4862	910	841	943	669	757	407	505	291	297	207	253	276	260	193	546	211	231	291
LOC114871583	25248	4626	5271	5440	6715	7074	6310	993	450	622	910	572	493	941	803	843	929	954	1000
LOC114871584	26920	3300	4975	5239	1874	1894	1361	2936	1445	1756	1375	1543	1445	915	1873	3056	1684	1286	1886
LOC114871585	1502	255	211	291	306	322	266	164	90	88	66	64	68	86	74	146	76	75	102
LOC114871586	343	60	44	54	77	80	58	12	0	7	3	6	7	8	1	10	4	0	8
LOC114871587	1678	325	457	323	359	445	495	157	126	118	90	68	94	89	73	163	72	74	91
LOC114871588	654	118	153	168	213	140	338	94	22	44	34	50	71	38	84	105	63	75	63
LOC114871589	10308	2171	1122	2734	1507	1812	928	368	208	656	605	145	587	196	572	257	741	212	617
LOC114871590	4	0	0	1	0	0	2	0	0	0	0	0	0	0	0	0	0	0	0
LOC114871591	1941	33	27	288	740	956	249	34	279	252	21	9	9	18	5	15	253	15	20
LOC114871592	723	169	155	150	112	225	154	81	37	0	2	24	42	67	32	120	65	63	23
LOC114871593	110	19	32	41	65	40	74	28	9	12	9	9	12	16	33	27	26	20	24
LOC114871594	2654	318	415	432	347	691	716	237	134	128	103	92	119	101	269	239	77	172	157
LOC114871595	694	113	127	109	271	146	50	71	54	36	27	27	48	44	22	73	39	58	36
LOC114871596	1584	434	395	453	359	361	357	101	88	100	85	50	70	51	50	143	61	78	94
LOC114871597	37857	6562	5656	7448	6133	6384	4747	2712	1404	1550	1136	1183	1397	1418	1334	2570	1314	1280	1637
LOC114871598	0	0	0	0	0	0	0	0	0	0	0	0	0	0	0	0	0	0	0
LOC114871599	73	10	6	16	43	17	67	0	1	2	1	0	1	1	5	0	5	0	2
LOC114871600	4	0	1	0	0	86	0	0	0	0	1	11	0	2	0	123	0	1	0
LOC114871601	6183	2510	1750	1960	238	340	796	1245	671	127	551	606	216	171	138	746	278	580	792
LOC114871602	487	197	16	8	214	226	22	0	0	0	0	0	0	1	0	0	0	0	0
LOC114871603	211	46	35	47	67	62	104	14	7	4	1	7	2	1	16	9	8	3	5
LOC114871604	357	48	43	90	126	130	279	4	1	3	2	4	1	2	7	3	6	3	9
LOC114871605	40	7	7	8	20	20	26	2	0	0	0	0	0	1	0	1	0	0	1
LOC114871606	29	3	14	6	3	12	20	15	1	5	3	2	3	6	3	5	2	3	3
LOC114871607	16	2	2	3	0	0	0	2	0	1	2	0	1	1	2	1	1	2	0
LOC114871608	178780	33285	35093	47792	37928	34029	40067	4686	2853	2759	3348	2172	2601	3241	4978	3492	5662	4590	5048
LOC114871609	2874	493	606	626	687	791	611	497	222	191	183	240	246	141	208	321	174	157	234
LOC114871610	25062	4486	5045	5187	6333	6597	5688	968	450	601	896	538	485	926	789	829	925	954	993
LOC114871611	532	486	19	266	471	239	230	33	25	12	17	13	12	9	9	17	13	7	19
LOC114871612	1502	255	211	291	306	322	266	164	90	88	66	64	68	86	74	146	76	75	102
LOC114871613	29847	4775	6457	6438	7958	7812	7401	2463	1427	1463	1279	1294	1558	1245	2750	3036	1780	1826	2120
LOC114871614	164	35	51	39	57	48	90	32	13	19	11	7	8	8	18	12	18	12	8
LOC114871615	257	32	106	66	85	95	77	38	14	23	24	6	0	18	8	15	4	25	10
LOC114871616	7666	1015	2944	1307	587	3	2102	1610	803	566	441	697	375	884	310	1429	99	1182	466
LOC114871617	11676	4342	6078	6383	2784	2912	5767	2607	1947	1365	1557	885	931	1518	1010	2419	1243	2408	1702
LOC114871618	1772	275	352	419	398	395	412	205	104	169	141	105	85	74	92	157	59	58	135
LOC114871619	6987	1323	2272	1318	825	1089	1620	754	370	418	409	265	261	329	102	576	330	414	376
LOC114871620	163	0	0	2	364	274	251	104	1	11	0	21	0	12	44	0	0	0	0
LOC114871621	37857	6562	5656	7448	6133	6384	4747	2712	1404	1550	1136	1183	1397	1418	1334	2570	1314	1280	1637
LOC114871622	1215	222	233	297	216	298	271	116	64	70	58	61	57	61	54	120	57	53	50
LOC114871623	27	0	11	10	11	18	20	2	0	0	2	1	0	0	0	1	0	0	0
LOC114871624	2439	407	490	377	80	0	84	267	154	170	106	131	104	109	153	153	131	108	201
LOC114871625	14774	1077	2185	2263	2277	2764	2340	544	318	951	242	248	659	604	1014	1008	706	219	347
LOC114871626	286	46	61	57	104	99	156	24	17	4	11	7	9	8	16	9	11	9	9
LOC114871627	40	7	7	8	20	20	26	2	0	0	0	0	0	1	0	1	0	0	1
LOC114871628	410	99	81	99	27	49	54	25	21	16	8	19	26	19	27	39	27	16	23
LOC114871629	3	0	0	2	3	3	0	0	0	0	0	0	0	0	0	0	0	0	0
LOC114871630	20268	3297	3553	4868	5635	5418	7205	1303	694	719	705	713	674	630	1038	1320	909	850	1102
LOC114871631	3268	1012	1083	1284	968	207	897	739	109	106	315	326	363	314	75	573	363	76	102
LOC114871632	2110	355	467	492	624	573	781	155	92	132	93	51	87	70	84	88	86	118	95
LOC114871633	2217	404	419	496	457	359	416	215	160	122	90	119	131	110	110	233	88	127	128
LOC114871634	6075	1167	1064	1366	1513	1476	1735	662	340	239	275	241	351	352	327	651	248	342	321
LOC114871635	15	1	1	5	6	1	4	0	0	0	2	0	0	0	0	2	2	0	0
LOC114871636	3364	578	619	734	759	850	818	307	182	180	147	136	173	155	152	280	131	170	177
LOC114871637	89222	16964	18304	23145	16063	13041	13886	4180	2530	2842	2190	1848	2285	1687	3676	3075	3457	3156	2700
LOC114871638	587	143	138	127	185	233	198	80	62	56	35	38	52	45	41	74	38	29	46
LOC114871639	508	90	115	180	175	177	140	11	6	7	8	6	7	9	14	11	10	14	15
LOC114871640	248849	43862	45702	57132	33095	22657	27026	7093	4362	4650	4768	4076	3073	3983	7864	6813	7686	7313	7407
LOC114871641	508	90	115	180	175	177	140	11	6	7	8	6	7	9	14	11	10	14	15
LOC114871642	737	105	143	151	242	209	168	62	34	32	17	35	24	23	51	57	27	38	44
LOC114871643	2744	328	541	625	251	380	308	418	186	233	139	46	253	93	224	415	201	0	259
LOC114871644	10180	1552	1698	2243	1940	2101	2144	1193	542	605	425	449	564	484	729	1173	673	652	758
LOC114871645	6441	650	1461	1389	978	2368	1693	661	718	359	219	213	266	235	246	443	229	236	272
LOC114871646	3840	678	659	749	895	1035	984	386	243	245	195	182	202	222	216	378	166	232	265
LOC114871647	165	40	32	39	45	59	67	11	4	13	8	2	14	2	10	19	3	6	13
LOC114871648	381	191	1	2	192	1	0	185	1	0	1	0	0	157	164	1	0	161	1
LOC114871649	0	0	0	0	0	0	0	0	0	0	0	0	0	0	0	0	0	0	0
LOC114871650	1082	162	176	212	177	146	135	86	90	101	81	65	92	81	131	113	50	49	48
LOC114871651	278	203	0	0	0	0	0	100	79	85	49	177	0	107	0	41	1	204	5
LOC114871652	7078	1063	1168	1587	1335	1427	1275	729	352	400	327	341	355	317	448	764	414	367	466
LOC114871653	8235	1328	1307	1196	1914	1574	1778	1247	280	724	408	419	526	449	527	925	455	495	518
LOC114871654	0	0	0	0	0	0	0	0	0	0	0	0	0	0	0	0	0	0	0
LOC114871655	23	3	2	3	4	6	10	5	4	1	1	2	1	2	4	1	2	6	1
LOC114871656	3621	526	673	876	663	800	740	158	205	194	152	130	179	18	22	366	168	19	209
LOC114871657	37292	8130	5746	5929	7830	9328	6909	1392	729	812	593	538	681	796	725	1318	590	596	829
LOC114871658	498	129	141	162	34	22	44	149	41	66	34	37	53	55	97	97	32	36	65
LOC114871659	15215	2125	3507	3389	2361	2094	3438	1079	642	595	523	553	532	451	797	1039	751	670	875
LOC114871660	870	130	108	413	200	457	312	48	24	54	27	85	24	133	64	132	63	84	50
LOC114871661	104	18	24	32	34	33	46	18	7	5	2	6	8	9	21	24	10	15	18
LOC114871662	871	108	188	200	197	337	244	17	22	7	1	0	0	31	5	53	42	15	43
LOC114871663	6173	1184	1050	1317	1552	1317	1295	751	407	429	221	313	396	388	466	591	349	494	495
LOC114871664	2196	158	291	100	519	145	606	310	127	185	137	189	13	122	180	301	121	179	175
LOC114871665	5334	984	1064	1366	1816	1260	1101	435	213	286	227	217	246	213	335	470	255	320	295
LOC114871666	19	3	2	7	3	1	3	0	0	1	0	5	2	0	1	0	1	0	0
LOC114871667	0	1	4	0	0	1	4	0	0	1	0	0	0	0	0	0	1	0	0
LOC114871668	4	0	0	1	0	0	2	0	0	0	0	0	0	0	0	0	0	0	0
LOC114871669	8	7	0	7	0	0	0	9	0	8	0	0	0	0	0	0	0	0	0
LOC114871670	14	0	0	2	2	0	0	0	0	0	0	0	0	0	0	0	0	0	2
LOC114871671	15	1	1	5	6	1	4	0	0	0	2	0	0	0	0	2	2	0	0
LOC114871672	681	89	101	146	92	89	87	64	41	37	35	19	24	37	33	65	28	60	55
LOC114871673	506	58	130	161	255	166	352	53	94	49	0	44	45	17	163	31	61	60	34
LOC114871674	2414	0	0	0	0	897	88	78	301	362	1	19	31	18	287	181	30	277	316
LOC114871675	1999	405	407	423	459	539	389	248	147	131	103	95	135	111	119	274	95	119	118
LOC114871676	2587	453	429	299	666	628	634	124	126	107	102	72	121	130	45	279	16	112	175
LOC114871677	3188	662	643	526	903	865	583	334	229	192	173	180	202	256	146	309	138	170	187
LOC114871678	5356	1011	1142	1212	1570	1479	977	290	182	226	96	113	116	171	256	389	182	184	290
LOC114871679	9275	1582	1525	1696	1061	1842	1323	902	531	572	357	327	397	430	452	821	80	448	446
LOC114871680	677	131	198	179	453	292	507	50	20	23	23	24	27	30	54	64	52	36	45
LOC114871681	3100	618	582	756	598	631	609	236	144	127	93	94	122	139	106	198	100	127	124
LOC114871682	18	2	2	4	6	4	5	0	0	0	0	0	0	0	0	0	0	0	1
LOC114871683	18	2	2	4	6	4	5	0	0	0	0	0	0	0	0	0	0	0	1
LOC114871684	2	2	0	0	0	0	4	0	0	0	0	0	0	0	0	0	0	0	0
LOC114871685	2	2	0	0	0	0	4	0	0	0	0	0	0	0	0	0	0	0	0
LOC114871688	2984	425	532	604	835	706	47	408	167	249	91	97	167	173	73	314	150	112	202
LOC114871689	1026	139	189	211	233	173	227	69	50	57	69	44	37	32	55	53	40	55	29
LOC114871690	18517	3519	3417	3783	4545	5760	6641	1042	553	576	652	655	496	497	437	831	508	593	647
LOC114871691	105	19	23	24	47	77	57	18	10	14	10	5	9	14	8	12	6	12	9
LOC114871692	7015	1183	1184	1459	1174	1262	992	846	440	455	336	368	416	362	335	713	317	333	491
LOC114871693	3707	619	680	628	634	935	618	358	162	202	167	151	158	155	174	286	155	167	197
LOC114871694	3	0	0	0	1	5	1	0	0	0	0	2	0	1	0	1	0	1	0
LOC114871695	1612	224	283	301	121	146	109	147	79	71	78	83	95	69	139	174	108	77	125
LOC114871696	12385	1979	1922	2695	2908	3081	3130	797	432	465	482	423	375	359	464	675	410	453	601
LOC114871697	37	7	21	17	4	4	24	3	4	2	1	4	4	0	5	4	3	3	3
LOC114871698	6904	1073	1782	1455	905	647	757	1116	574	603	460	462	581	422	516	899	429	512	617
LOC114871699	146	31	34	34	21	16	33	21	6	18	8	10	17	14	19	22	13	18	17
LOC114871700	422	107	112	91	265	262	335	27	13	13	11	11	11	9	9	34	13	24	15
LOC114871701	173	21	33	43	3	37	0	14	3	3	4	2	4	8	11	16	6	6	0
LOC114871702	18422	2805	5009	4387	6312	5943	1854	2290	1505	1277	1049	1089	1235	980	1136	2066	1170	1200	1349
LOC114871703	176	29	31	37	67	70	48	40	12	22	20	7	11	7	19	12	44	9	24
LOC114871704	3552	517	564	612	241	204	146	276	144	158	134	168	173	135	148	335	202	143	277
LOC114871705	368	75	67	87	215	237	269	54	25	23	23	25	19	15	31	42	21	21	21
LOC114871706	2580	377	541	558	354	459	332	192	78	104	88	96	118	83	245	224	193	136	165
LOC114871707	2	0	2	0	7	6	2	0	0	0	0	0	0	0	0	0	0	0	0
LOC114871708	13196	2129	2477	3157	2528	2288	2305	1506	746	804	623	656	743	774	936	1477	949	944	948
LOC114871709	51517	9401	10432	11670	18282	17906	20619	4666	2574	2600	2202	1969	2168	1815	2434	3670	2298	2309	2710
LOC114871710	3302	529	648	933	7548	6781	595	272	160	132	116	81	103	135	130	268	162	207	216
LOC114871711	2397	337	389	547	536	332	271	124	94	54	36	40	60	61	40	97	65	86	77
LOC114871712	14702	3153	2707	3433	7115	11985	4420	1236	708	702	584	453	585	441	535	886	453	601	686
LOC114871713	10570	1949	1907	2273	2792	3082	2741	892	528	515	445	400	450	387	445	800	444	482	486
LOC114871714	21899	4161	4442	5128	3948	4421	4816	1344	721	837	685	477	603	825	601	1110	660	900	827
LOC114871715	7445	1361	1393	1619	1333	1501	1320	650	408	410	302	301	341	374	357	651	324	322	395
LOC114871716	4104	725	619	871	814	979	796	331	175	205	157	163	175	186	202	313	138	196	188
LOC114871717	1914	326	323	389	273	318	329	195	123	123	84	104	109	108	87	216	101	86	89
LOC114871718	44485	8189	9876	10330	5387	5921	7598	5318	2634	3227	2789	2321	2621	2994	2651	4392	2548	3928	3159
LOC114871719	7172	957	1180	1954	929	1224	1012	656	348	436	215	407	279	179	102	439	331	318	197
LOC114871720	10683	2024	2456	2547	2150	2651	3339	968	570	550	492	386	540	556	443	879	497	753	538
LOC114871721	781	152	143	155	132	127	165	53	35	34	32	25	34	37	23	49	30	28	41
LOC114871722	112	5	18	26	72	31	19	6	2	3	4	1	2	4	3	3	1	3	4
LOC114871723	427	61	92	86	88	113	93	19	8	8	7	4	9	16	6	15	6	12	8
LOC114871724	1018	170	190	227	78	75	47	93	39	61	55	68	39	42	115	103	87	66	84
LOC114871725	0	0	0	0	0	0	0	0	0	0	0	0	0	0	0	0	0	0	0
LOC114871726	27911	4705	5032	5365	3635	2921	3278	2823	1546	1702	1367	1296	1295	1289	1485	2762	1442	1256	1851
LOC114871727	17031	2633	3007	3807	5518	5147	5088	1096	608	647	579	613	654	719	1140	1488	882	954	991
LOC114871728	115	25	57	28	93	66	27	13	2	2	4	9	7	12	13	16	8	3	8
LOC114871729	116702	19064	24643	24947	22898	21510	28214	11231	5322	6150	6378	7909	7125	5932	12718	10817	8687	9188	10016
LOC114871730	2	0	1	1	1	0	0	0	0	0	0	0	1	0	1	0	0	0	0
LOC114871731	8365	1396	1699	1822	2301	1897	2763	769	415	402	324	338	425	356	572	739	491	484	571
LOC114871732	14402	2623	3164	3700	3705	4925	6293	1054	520	575	526	478	499	551	756	934	728	656	699
LOC114871733	2301	363	372	476	698	572	488	145	78	102	63	69	80	82	77	170	73	83	104
LOC114871734	7781	1440	1511	1978	2063	2493	2587	931	486	438	389	490	486	427	749	845	583	558	626
LOC114871735	983	194	140	239	291	336	261	72	43	38	27	35	44	44	53	72	42	38	57
LOC114871736	2494	429	455	547	444	478	407	235	150	143	128	120	123	109	143	282	138	157	151
LOC114871737	3402	663	431	736	1139	833	835	185	138	122	104	102	137	76	85	185	91	95	186
LOC114871738	3383	567	534	558	348	360	353	217	147	123	76	94	105	142	104	253	128	96	148
LOC114871739	355	46	54	117	160	122	87	35	28	21	15	18	26	9	20	44	14	23	38
LOC114871740	22	2	2	0	4	6	5	2	0	0	0	0	0	3	2	2	1	0	0
LOC114871741	15487	2393	2962	3473	2713	3198	4230	1714	816	824	695	664	819	775	1175	1523	990	955	1011
LOC114871742	577	71	108	108	96	171	304	27	7	19	13	9	17	14	13	27	15	18	17
LOC114871743	10201	1845	2079	2413	1648	1792	1566	1281	674	726	527	561	680	623	582	1145	556	645	783
LOC114871744	5894	986	1852	1413	1351	1706	977	624	338	317	208	225	271	256	271	457	246	257	296
LOC114871745	6145	1026	1310	1707	695	713	1349	499	207	224	324	352	314	306	761	470	538	430	532
LOC114871746	10482	2008	2218	2553	2577	3286	5715	1208	489	573	463	576	500	1110	699	1284	733	655	803
LOC114871747	3227	559	593	590	222	318	280	474	257	293	233	216	229	224	217	444	212	171	269
LOC114871748	5296	1051	954	1272	1159	1424	1596	493	265	274	242	207	240	313	228	427	266	343	345
LOC114871749	252	43	26	55	81	128	125	12	4	7	7	8	7	12	10	8	4	9	9
LOC114871750	10194	1991	1629	2149	2560	2579	2774	731	442	433	302	274	320	394	342	642	346	415	424
LOC114871751	2613	488	474	528	496	512	606	200	116	108	98	82	102	125	99	183	100	114	137
LOC114871752	7926	1595	1309	1693	1470	1497	1446	681	372	412	281	290	339	340	328	589	316	338	395
LOC114871753	8032	1283	1640	1760	1805	1944	1904	549	283	309	329	377	317	270	573	684	525	463	478
LOC114871754	10323	1941	1382	1933	1211	1571	907	675	441	439	275	300	361	354	419	718	291	306	455
LOC114871755	9255	1644	1476	1778	1340	1498	1111	674	401	404	313	310	353	385	314	736	310	332	442
LOC114871756	150	45	46	76	124	156	140	22	19	11	13	4	4	10	15	20	21	17	18
LOC114871757	321	57	93	82	85	91	76	20	23	24	13	24	21	10	57	47	28	13	24
LOC114871758	2598	406	476	639	695	994	977	173	85	107	87	89	96	116	179	247	173	152	171
LOC114871759	3811	642	729	808	716	802	799	551	282	289	213	224	259	261	271	435	244	301	321
LOC114871760	899	139	124	230	256	360	150	103	51	50	32	55	44	48	39	80	40	53	44
LOC114871761	7507	1473	1414	1652	1462	1408	1558	993	552	551	456	441	505	413	461	811	399	441	530
LOC114871762	10415	1608	1862	2145	2159	2162	1973	1148	645	696	450	441	566	513	518	956	444	510	613
LOC114871763	8691	1522	1759	1831	1401	1539	1576	1239	688	728	600	606	656	524	664	1179	555	589	781
LOC114871764	7246	1077	1090	1549	1914	1319	1255	532	269	265	229	240	235	249	427	586	360	326	417
LOC114871765	263	42	51	60	64	86	55	17	6	8	9	3	6	11	13	16	14	13	18
LOC114871766	4822	984	851	1038	725	733	391	392	213	193	138	157	233	255	223	403	287	251	332
LOC114871767	4983	841	886	1089	409	333	474	256	164	159	133	149	130	117	372	296	205	178	208
LOC114871768	8	4	5	3	5	8	4	2	1	1	1	3	1	0	1	4	0	0	1
LOC114871769	31165	4202	5416	5341	8816	5744	79	1518	961	777	451	707	718	673	778	1305	846	815	660
LOC114871770	4616	617	720	1245	21	15	18	366	174	192	163	217	236	167	786	628	387	207	349
LOC114871771	17	2	7	4	10	8	4	1	2	0	1	0	2	2	1	0	1	0	3
LOC114871772	2574	359	419	614	889	641	960	117	51	41	49	55	53	52	94	115	85	82	90
LOC114871773	3046	545	529	694	1352	998	521	213	96	108	90	81	105	83	185	189	128	169	144
LOC114871774	526	70	89	102	72	91	172	92	45	43	28	58	38	32	106	90	48	57	70
LOC114871775	8869	1451	1547	2132	1990	2273	2067	1128	657	699	532	616	639	527	690	950	682	660	778
LOC114871776	56260	10018	8307	12568	9509	9002	9163	2842	1483	1617	1277	1167	1363	1870	1254	2649	1561	1697	1906
LOC114871777	2592	400	561	716	675	798	1276	183	63	87	90	82	91	151	204	245	161	248	210
LOC114871778	5567	1883	1184	643	1731	1699	1528	221	96	74	72	71	93	145	112	221	108	124	162
LOC114871779	1527	245	281	363	327	267	356	308	167	84	126	117	100	58	131	149	62	68	158
LOC114871780	10815	1386	2145	2191	1640	3001	1482	927	541	453	335	336	519	511	424	1172	682	537	596
LOC114871781	4516	827	887	897	1053	1007	978	406	228	269	205	205	237	216	229	428	197	256	274
LOC114871782	4096	859	774	954	1077	1206	967	457	257	250	205	205	227	224	233	417	239	247	282
LOC114871783	2125	373	284	407	392	475	274	171	109	113	72	90	99	138	84	230	100	82	134
LOC114871784	5126	844	934	1072	612	634	559	577	353	330	277	258	303	294	256	586	241	254	327
LOC114871785	4111	685	647	821	974	1232	802	347	184	180	182	123	172	158	192	323	132	179	185
LOC114871786	1092	206	205	273	248	293	216	130	64	86	55	67	72	70	60	115	70	80	82
LOC114871787	346	55	69	108	189	221	227	13	13	20	7	11	13	15	18	27	16	23	17
LOC114871788	3630	216	607	683	673	742	696	260	153	153	107	108	121	112	169	251	136	125	136
LOC114871789	134	39	42	53	50	42	60	16	11	2	9	9	12	6	22	21	18	18	13
LOC114871790	1843	475	493	936	724	557	741	207	135	114	99	120	106	131	173	285	196	255	193
LOC114871791	17310	3098	3281	3789	5683	6277	4904	1012	553	570	512	524	491	479	755	1092	757	783	883
LOC114871792	20860	3776	3747	4736	4635	5772	4367	2703	1544	1551	1262	1205	1378	1440	1276	2546	1246	1355	1503
LOC114871793	2553	366	613	406	281	313	408	190	133	126	110	106	101	67	215	194	101	101	128
LOC114871794	646	119	108	164	153	196	208	76	37	39	35	33	34	46	29	76	39	34	33
LOC114871795	1543	290	255	292	232	232	198	200	115	107	69	70	82	85	81	178	83	80	91
LOC114871796	2837	428	590	635	628	865	700	329	142	178	155	157	156	129	246	321	201	175	213
LOC114871797	396	75	104	115	68	131	78	37	37	32	29	29	29	29	49	64	19	40	34
LOC114871798	4550	868	791	1000	892	991	860	423	268	257	194	177	222	245	201	407	201	191	234
LOC114871799	56	11	18	13	19	6	5	3	1	3	3	3	4	3	0	5	11	8	5
LOC114871800	1237	217	234	286	442	309	552	71	18	49	43	40	41	43	80	87	57	56	75
LOC114871801	397	68	87	72	99	81	82	53	33	53	34	19	32	18	27	50	16	25	40
LOC114871802	459	91	74	120	127	171	111	29	18	14	17	20	33	32	37	50	39	29	28
LOC114871803	183	25	25	49	35	44	24	23	16	15	12	18	1	8	19	34	13	17	13
LOC114871804	16	4	1	4	10	5	5	2	0	0	0	1	4	0	0	4	1	1	0
LOC114871805	6852	1292	1223	1390	980	1033	929	523	316	330	216	237	298	268	341	488	258	229	342
LOC114871806	1412	217	220	247	510	439	236	52	36	41	42	48	38	44	34	61	36	45	44
LOC114871807	22050	3330	4537	4340	5669	4104	4953	2081	1026	1035	916	976	1123	769	1642	1987	1351	1291	1486
LOC114871808	6364	987	916	1133	1283	1190	936	683	327	305	235	188	263	259	227	580	223	254	293
LOC114871809	5	2	1	0	6	3	0	1	0	2	1	0	0	0	0	2	2	1	0
LOC114871810	8198	1544	1601	2024	2001	2440	2085	864	467	483	396	355	475	533	429	823	422	501	534
LOC114871811	6603	1052	1358	1792	1282	1600	1676	749	443	396	361	572	473	424	639	821	472	504	627
LOC114871812	4942	788	929	971	1071	1057	952	809	419	442	347	372	352	267	382	689	360	354	436
LOC114871813	2913	575	706	708	1104	1013	1057	234	143	136	106	92	112	111	156	199	140	133	175
LOC114871814	1889	335	385	390	265	270	209	323	166	155	117	115	125	95	168	235	104	103	154
LOC114871815	4601	889	929	991	1363	1096	1608	253	159	177	150	130	123	138	252	261	148	173	220
LOC114871816	1465	255	290	302	207	277	182	184	99	119	75	87	73	82	79	148	64	90	102
LOC114871817	134	33	34	41	54	56	29	13	5	1	11	4	5	10	14	11	4	8	6
LOC114871818	3226	995	951	1692	1130	984	1489	707	619	459	349	213	237	347	310	646	396	632	447
LOC114871819	25436	4003	3570	5684	6235	6598	3694	1254	744	692	551	464	500	657	626	1293	785	831	806
LOC114871820	7270	1362	1547	1592	1694	1394	1189	784	404	465	315	364	357	342	338	739	324	349	450
LOC114871821	6341	1170	1122	1374	943	950	2309	283	173	187	136	155	151	190	179	261	162	242	182
LOC114871822	2233	404	434	428	359	433	322	238	145	123	86	116	117	139	103	227	116	132	153
LOC114871823	14433	2369	2539	2968	3150	3056	2298	1391	806	798	514	530	640	629	594	1325	554	601	702
LOC114871824	438	76	108	88	79	138	133	19	7	14	13	15	7	11	25	29	22	10	15
LOC114871825	127	28	39	29	36	43	34	24	14	10	9	12	8	6	13	25	23	13	6
LOC114871826	2539	463	516	527	275	433	518	396	240	258	187	176	177	204	161	377	178	194	223
LOC114871827	4979	864	924	780	623	674	622	315	159	173	151	165	157	202	158	333	182	163	200
LOC114871828	54256	8514	9518	9570	4618	3747	3845	4379	2340	2718	2125	2239	2098	1898	2777	4000	2504	2182	3006
LOC114871829	18731	3238	3211	3741	3018	3486	2733	1484	831	900	650	699	796	1006	871	1665	879	880	1158
LOC114871830	7622	743	1064	1200	408	393	400	743	287	478	288	289	276	220	719	796	523	378	474
LOC114871831	120	30	25	25	19	98	28	21	6	11	15	4	4	7	7	15	13	11	9
LOC114871832	95	8	12	24	3	11	0	5	5	2	1	4	3	0	2	1	1	1	3
LOC114871833	1137	276	250	331	311	385	222	98	64	66	42	51	58	80	58	132	70	81	58
LOC114871834	1940	371	304	379	738	612	44	191	118	89	58	49	88	92	44	158	71	87	77
LOC114871835	9424	1567	1787	1984	1802	2029	2350	1076	638	639	472	434	550	516	558	976	522	460	648
LOC114871836	2745	496	546	608	508	542	537	321	180	170	152	125	112	133	120	280	124	135	173
LOC114871837	48	9	12	10	14	25	157	4	1	1	2	0	2	1	0	1	2	0	2
LOC114871838	192	61	43	65	104	92	161	6	8	7	5	6	3	11	3	10	6	13	9
LOC114871839	10938	1771	2243	2414	2261	2578	2286	1170	531	593	484	525	510	391	765	1049	684	557	726
LOC114871840	108544	18792	21426	24727	24593	25374	30772	6738	3009	3961	3673	2776	2769	3394	3531	5233	3683	4593	5283
LOC114871841	12065	1967	2165	2600	3139	3062	3736	858	455	454	364	379	393	400	586	816	539	554	567
LOC114871842	1770	266	417	446	382	382	780	229	101	128	96	130	119	79	220	225	156	123	195
LOC114871843	7447	1161	638	1642	1380	1446	654	301	205	156	110	128	201	245	193	400	292	221	292
LOC114871844	6521	1132	1205	1439	1743	1885	1739	541	323	358	279	231	267	262	310	482	286	327	366
LOC114871845	36996	5525	6440	8279	11426	11826	9059	1716	986	1002	929	905	923	964	1174	1716	1167	1318	1200
LOC114871846	20363	3063	3969	3700	3729	3899	3406	1505	782	910	698	631	713	530	973	1374	826	748	941
LOC114871847	13146	1888	2332	3015	6064	6918	3857	1135	698	589	431	502	489	613	660	1132	767	803	682
LOC114871848	50508	5034	13069	10131	9204	10500	3125	4211	1348	1228	969	861	1003	990	566	2889	1225	931	972
LOC114871849	6404	946	1192	1312	1891	1989	2054	581	305	292	280	227	245	231	383	537	276	311	316
LOC114871850	7073	1595	1814	2064	2101	1600	3359	380	154	237	356	222	175	298	329	263	284	404	371
LOC114871851	5285	971	918	1150	1484	1443	1517	473	277	247	210	152	210	219	259	513	224	258	308
LOC114871852	2387	361	447	321	131	793	120	257	71	140	119	111	129	73	127	192	123	130	105
LOC114871853	4572	889	762	835	1729	2137	1119	541	333	268	258	271	252	156	364	384	225	286	278
LOC114871854	13084	2495	2381	2800	3096	4675	3342	721	379	462	399	293	455	472	427	700	389	425	493
LOC114871855	4687	728	984	952	890	1074	1214	510	233	267	219	294	249	215	423	519	327	324	321
LOC114871856	1591	88	212	97	61	341	714	149	49	58	24	22	57	80	47	59	25	59	42
LOC114871857	11	2	0	3	14	2	5	0	0	0	0	2	1	2	0	2	0	3	0
LOC114871858	7427	1213	1411	1602	1429	1659	1498	1029	567	661	461	510	494	470	494	927	473	436	608
LOC114871859	6443	1093	1175	1324	1229	1140	1271	799	403	405	334	324	392	294	449	595	349	386	477
LOC114871860	4543	763	870	920	851	1126	1132	546	331	364	301	267	288	272	257	525	300	298	360
LOC114871861	7086	1284	1497	1615	2264	2563	3558	604	359	374	320	265	306	323	272	442	304	378	407
LOC114871862	6959	1186	1412	1638	1622	1392	1380	659	361	346	276	282	329	287	409	629	349	354	414
LOC114871863	8324	1623	1768	1888	1630	1871	1744	796	427	415	355	282	388	396	356	693	324	367	423
LOC114871864	142	18	26	45	36	47	42	21	8	6	12	7	4	8	7	18	6	13	12
LOC114871865	1128	187	201	236	252	355	368	98	53	43	36	39	56	51	37	94	36	58	50
LOC114871866	7179	1214	1216	1344	1354	1667	1373	649	316	404	273	247	293	328	290	606	235	288	342
LOC114871867	7129	1460	1253	1375	1732	1457	1465	568	336	357	245	228	306	308	263	576	271	279	364
LOC114871868	5391	947	1043	1096	884	1099	1172	397	225	202	194	152	202	230	203	357	195	222	220
LOC114871869	773	123	141	189	185	215	162	38	19	28	21	15	17	27	28	42	39	28	41
LOC114871870	15	2	5	4	3	3	7	1	0	2	4	1	0	1	2	4	1	3	4
LOC114871871	3709	643	658	779	586	454	489	253	151	142	93	102	104	128	152	235	109	123	128
LOC114871872	1416	221	333	533	469	414	577	181	100	75	79	48	55	103	109	199	128	156	139
LOC114871873	11382	1828	1981	2398	1911	1857	1828	1529	824	915	689	662	783	626	725	1288	683	723	888
LOC114871874	5061	1042	1386	1047	403	361	673	296	140	208	151	126	126	173	193	212	183	203	258
LOC114871875	4657	929	1069	1744	1346	1445	2177	602	263	260	220	215	246	373	572	733	470	636	488
LOC114871876	1354	253	308	318	351	279	385	100	51	62	59	56	58	34	56	89	52	69	74
LOC114871877	10978	1971	2398	2497	3046	2970	2996	1123	555	661	504	431	520	360	665	961	479	499	592
LOC114871878	3271	542	614	688	773	829	809	307	159	174	153	124	128	137	225	291	175	169	186
LOC114871879	5785	596	741	737	1236	983	1003	290	175	168	138	157	170	139	315	366	224	220	282
LOC114871880	544	68	91	130	27	22	35	78	45	58	40	45	56	29	102	105	74	42	77
LOC114871881	1254	179	211	261	238	163	238	78	48	49	31	39	39	41	88	94	49	72	54
LOC114871882	3196	606	525	718	596	751	555	351	169	183	201	181	173	218	257	337	196	190	229
LOC114871883	10928	1840	2054	2539	2906	3814	4384	1222	689	704	569	576	603	557	547	1092	601	658	713
LOC114871884	435	68	126	71	97	105	172	18	9	10	17	7	18	24	21	42	25	27	25
LOC114871885	21	4	4	6	2	2	0	1	0	0	0	0	0	0	0	0	0	0	0
LOC114871886	822	131	120	167	202	187	169	75	33	61	26	26	37	27	43	53	31	23	36
LOC114871887	7156	1292	1222	1436	1314	1447	1069	490	233	267	243	200	252	268	292	436	236	233	296
LOC114871888	54992	10704	10867	11133	11637	15638	16333	2073	1500	1647	1505	1342	1183	1485	2264	1935	1633	1715	2373
LOC114871889	8808	1333	2083	1767	1808	1712	1812	977	590	676	504	515	558	524	909	955	481	606	726
LOC114871890	5669	1110	1047	1180	1578	1893	1258	636	375	332	255	241	312	299	252	500	232	281	287
LOC114871891	87	15	31	27	23	45	4	9	8	5	3	4	6	10	3	15	3	7	4
LOC114871892	8	0	11	4	9	13	15	0	0	2	1	0	0	1	3	1	0	0	1
LOC114871893	81	16	11	21	35	43	11	2	1	2	1	2	1	2	4	5	0	4	5
LOC114871894	230	41	31	83	43	13	43	6	3	4	2	1	1	5	9	6	7	5	6
LOC114871895	1981	294	461	501	395	282	703	67	46	44	60	21	40	45	56	52	55	77	53
LOC114871896	5906	1052	1089	1251	1097	1188	1123	600	358	407	274	285	329	338	266	581	317	259	359
LOC114871897	4231	579	807	724	8	22	14	747	375	555	424	519	357	224	741	766	520	300	559
LOC114871898	1	1	0	0	0	0	0	0	0	0	0	0	0	0	0	0	0	0	0
LOC114871899	1	2	0	0	1	0	1	2	0	0	0	0	0	0	0	0	1	0	0
LOC114871900	0	0	0	0	0	0	0	0	0	0	0	0	0	0	0	0	0	0	0
LOC114871901	2	2	1	0	1	0	0	0	0	0	1	0	0	0	0	0	0	0	0
LOC114871902	1	0	0	1	0	0	0	0	0	0	0	0	0	0	0	0	0	0	0
LOC114871903	57	10	4	9	21	9	6	2	1	1	0	0	1	0	3	3	2	1	0
LOC114871904	34266	6132	7356	7010	7000	9949	10379	2914	1896	2088	1772	1866	1458	1390	2864	2450	1429	1820	2263
LOC114871905	7105	1116	1359	1649	1528	1806	1444	787	343	383	320	398	423	324	622	779	516	464	513
LOC114871906	4956	969	983	1157	1410	1523	2211	636	332	363	264	260	304	279	315	542	255	272	354
LOC114871907	514	83	120	161	79	85	137	111	44	46	49	43	83	118	53	147	79	173	119
LOC114871908	5028	827	910	1065	1241	1181	1150	560	336	304	250	262	265	285	244	436	226	277	345
LOC114871909	8899	1578	1607	2004	1929	1961	2331	802	436	501	389	351	421	406	443	883	403	471	525
LOC114871910	4124	746	834	766	539	695	605	515	309	295	241	261	271	257	279	506	225	272	357
LOC114871911	1449	279	329	342	389	462	480	260	133	138	99	115	122	117	115	200	104	118	116
LOC114871912	2117	306	491	551	655	635	723	212	117	128	124	109	133	132	203	213	185	275	233
LOC114871913	14319	2394	2181	3062	2692	2244	1221	1485	951	916	648	809	903	921	924	1980	780	883	1072
LOC114871914	291	50	53	69	53	90	103	14	3	6	8	11	15	7	12	21	14	18	12
LOC114871915	10	3	1	2	6	2	10	0	0	1	0	0	0	0	0	2	0	0	1
LOC114871916	288678	46860	78108	44900	23957	21727	27994	9385	4834	5591	5021	6053	5357	4752	13891	8855	11482	9845	9892
LOC114871917	6853	1144	1218	1647	1529	1573	1608	920	595	534	460	419	427	375	427	787	441	408	503
LOC114871918	19449	2911	3862	4165	2439	2267	2478	1788	924	969	867	1145	1083	799	2218	2117	1688	1244	1494
LOC114871919	34942	6114	6368	9072	7654	7014	14875	644	291	345	322	332	348	344	704	723	683	734	617
LOC114871920	4101	659	688	869	1074	935	872	378	180	164	167	172	186	168	272	404	243	217	237
LOC114871921	3409	591	642	650	577	931	717	449	204	223	147	169	192	166	177	390	193	181	240
LOC114871922	86666	14659	20382	19828	23333	20207	24874	9601	5147	6024	4335	3809	4649	4123	5815	9098	4802	4764	6908
LOC114871923	13199	2154	2297	3019	2596	2254	2393	1550	815	1037	791	799	779	650	920	1538	870	778	1106
LOC114871924	10562	1689	2174	2240	2234	2755	2210	859	504	584	475	528	466	395	542	823	507	454	653
LOC114871925	2624	418	448	521	643	556	524	259	106	119	109	99	113	128	122	227	151	97	142
LOC114871926	5124	819	1000	1039	922	872	1174	680	356	423	302	292	318	355	272	574	285	297	378
LOC114871927	3292	648	703	704	127	659	712	325	207	162	136	121	144	113	130	241	130	120	160
LOC114871928	3631	624	752	539	447	575	514	362	258	221	162	176	210	174	194	486	166	173	275
LOC114871929	35800	5007	5638	7005	9952	10853	5639	2785	1561	1520	1161	1290	1331	1215	1569	2686	1484	1436	1622
LOC114871930	20476	3121	3737	4502	4037	3794	4028	2107	1028	1068	821	902	1085	932	1391	2004	1150	1169	1305
LOC114871931	20	2	4	4	6	6	2	1	2	4	4	2	3	0	2	0	3	3	4
LOC114871932	4	0	2	0	4	3	0	0	0	0	0	0	0	0	2	1	0	0	1
LOC114871933	12063	2029	1752	2626	3208	3083	2567	928	460	507	463	480	455	483	574	988	614	528	613
LOC114871934	48538	8616	7787	9265	7045	7546	6035	3329	1763	1944	1335	1383	1713	1919	1574	3697	1621	1522	1990
LOC114871935	2605	837	926	1204	1281	1341	1874	416	386	282	282	159	149	267	182	421	230	382	257
LOC114871936	1621	278	458	318	169	235	219	413	194	233	157	169	205	204	195	372	102	186	211
LOC114871937	102	16	25	31	48	77	153	15	4	8	3	5	4	3	5	11	3	8	15
LOC114871938	98	5	14	12	26	16	21	15	6	5	11	1	7	8	6	25	2	11	11
LOC114871939	47	8	30	12	7	8	14	53	25	13	15	7	9	6	40	13	16	9	4
LOC114871940	43972	8009	10004	10295	8770	10905	15867	10419	5459	5389	6206	6251	5972	6179	8698	9968	6964	7581	7461
LOC114871941	6	2	6	1	3	0	5	1	1	0	0	1	0	0	0	1	0	0	0
LOC114871942	32423	5368	6424	7120	9560	8046	1724	3694	2384	1952	1462	1375	2082	1410	1521	2892	1305	1911	1621
LOC114871943	1212	218	419	409	355	381	670	436	213	200	189	181	207	185	260	277	227	226	178
LOC114871944	5790	530	525	1271	2282	1932	329	143	128	115	69	95	76	58	169	173	152	105	61
LOC114871945	4272	716	683	833	480	556	442	466	237	279	183	227	244	238	202	475	200	215	283
LOC114871946	3280	582	518	669	647	651	545	272	117	157	128	116	124	114	137	223	120	99	172
LOC114871947	11918	2185	1916	2365	2012	1830	1864	1024	541	584	473	425	530	546	637	959	448	510	576
LOC114871948	7228	1358	1494	1504	1020	1277	1832	914	492	563	474	476	532	588	546	839	430	554	647
LOC114871949	396	68	124	130	165	166	249	51	27	26	13	17	10	23	40	50	40	29	39
LOC114871950	606	69	85	137	170	110	170	29	11	20	18	15	16	14	29	40	30	29	22
LOC114871951	7082	1056	1256	1726	1699	1407	2023	431	247	230	212	255	252	256	503	529	397	444	455
LOC114871952	7334	1367	2123	1981	2082	2022	3527	1472	700	719	662	538	684	644	815	972	725	752	652
LOC114871953	119	23	40	13	34	31	16	10	11	8	4	4	7	11	10	7	5	9	12
LOC114871954	8	2	1	0	0	0	3	0	0	0	0	0	1	0	0	0	1	1	0
LOC114871955	66	8	18	8	1	0	83	2	1	1	1	4	0	1	0	0	0	2	0
LOC114871956	5418	798	970	1268	1715	2448	1762	253	121	162	149	151	129	185	229	277	210	237	267
LOC114871957	2221	390	705	430	305	532	475	178	76	104	102	105	66	124	120	117	117	107	124
LOC114871958	14697	2971	5122	2642	2199	3304	2922	1359	636	769	753	642	483	809	988	964	752	923	897
LOC114871959	14733	2607	4023	3296	6396	5127	6286	1836	962	895	710	649	775	603	815	1540	715	781	1004
LOC114871960	13797	2299	3006	3324	5124	6160	2755	1528	800	793	710	623	625	541	712	1301	688	682	816
LOC114871961	2138	293	384	437	440	473	382	204	133	120	106	112	95	103	143	231	128	89	164
LOC114871962	26584	4129	3897	4605	2707	2870	1929	2371	1191	1339	942	950	1054	1126	1049	2346	1140	1023	1400
LOC114871963	268	61	33	64	61	66	67	15	6	8	5	10	9	7	7	7	12	14	13
LOC114871964	178	42	60	68	121	134	109	38	11	8	13	22	5	17	44	42	33	27	39
LOC114871965	715	95	67	162	47	79	46	37	12	26	28	21	20	16	64	55	37	24	41
LOC114871966	18	9	3	7	34	44	3	0	0	2	0	0	0	0	1	1	1	1	2
LOC114871967	250	41	48	48	23	19	40	18	9	0	9	6	11	8	26	14	15	5	14
LOC114871968	2894	442	522	611	189	297	263	284	139	169	121	146	155	119	231	365	230	152	177
LOC114871969	2649	477	526	514	458	349	547	297	180	159	143	126	149	150	144	273	118	146	165
LOC114871970	12	1	3	3	1	1	3	0	0	0	0	0	2	0	0	1	2	0	0
LOC114871971	90	17	21	23	25	24	13	11	9	7	5	6	6	4	6	15	8	12	4
LOC114871972	1606	233	250	343	405	361	241	88	41	45	45	42	41	43	83	102	61	66	71
LOC114871973	25	1	4	4	5	1	1	5	1	1	2	2	4	1	7	5	3	2	4
LOC114871974	10713	1867	1847	1888	686	1518	761	1040	541	564	394	394	443	498	396	948	436	360	574
LOC114871975	2979	507	585	1044	941	1067	1497	296	98	97	134	92	163	230	242	446	290	524	301
LOC114871976	5013	728	906	900	1147	765	927	272	167	168	165	166	185	172	334	357	176	235	250
LOC114871977	21900	3722	4062	4700	5004	5622	5785	2387	1334	1371	1055	1125	1114	942	1417	1971	1196	1226	1487
LOC114871978	7418	1366	1361	1537	1405	1647	1463	713	425	433	319	311	356	363	381	761	300	313	373
LOC114871979	11330	2144	2024	2500	2284	2224	2503	807	471	515	403	383	390	442	507	748	431	491	544
LOC114871980	14559	2932	3003	3521	3318	3588	3608	1069	569	616	494	459	515	696	481	862	520	654	637
LOC114871981	258	19	52	20	7	24	9	30	15	14	9	8	13	13	13	18	8	5	16
LOC114871982	43	10	8	7	6	20	15	2	0	1	1	0	2	0	3	5	1	1	0
LOC114871983	132	6	21	23	4	4	2	10	2	5	5	6	7	3	6	11	4	3	6
LOC114871984	3215	484	674	651	1093	1218	1625	214	129	155	137	137	104	96	215	250	124	158	182
LOC114871985	48	5	8	6	0	0	2	0	1	3	4	0	2	0	3	2	4	1	7
LOC114871986	466	75	102	119	114	149	113	49	20	24	21	20	18	20	31	61	20	48	32
LOC114871987	85	41	191	152	3372	4099	46	334	207	446	750	1033	566	136	1042	367	154	301	77
LOC114871988	348	44	78	98	95	138	135	53	24	30	24	13	31	31	44	73	36	56	42
LOC114871989	4716	916	867	1001	822	901	910	474	263	250	213	196	240	267	260	437	206	267	260
LOC114871990	0	0	0	0	0	0	0	0	0	0	0	0	0	0	0	0	0	0	0
LOC114871991	1121	34	355	31	829	670	12	24	16	11	12	9	11	11	7	14	9	6	15
LOC114871992	5379	1077	694	996	217	652	886	542	277	354	256	247	297	260	294	529	265	238	365
LOC114871993	226	41	307	55	0	12	16	127	44	49	60	13	23	1	42	25	26	19	35
LOC114871994	3105	558	662	945	503	463	253	177	132	161	166	184	127	79	293	281	286	130	216
LOC114871995	1804	352	444	524	381	341	176	197	64	67	45	82	43	48	181	168	99	77	122
LOC114871996	16	3	0	2	1	0	4	1	0	0	0	0	2	1	1	3	0	0	3
LOC114871997	757	121	198	166	90	133	48	141	50	69	56	51	68	46	82	155	86	48	72
LOC114871998	378	52	74	104	119	204	254	32	14	12	14	8	17	27	22	57	24	41	25
LOC114871999	757	121	198	166	90	133	48	141	50	69	56	51	68	46	82	155	86	48	72
LOC114872000	378	52	74	104	119	204	254	32	14	12	14	8	17	27	22	57	24	41	25
LOC114872001	4089	830	637	821	1255	1430	1136	309	163	162	124	128	139	164	141	279	151	158	164
LOC114872002	1968	347	384	399	354	362	350	245	128	150	132	107	116	88	148	242	127	113	154
LOC114872003	1968	347	384	399	354	362	350	245	128	150	132	107	116	88	148	242	127	113	154
LOC114872004	7	2	10	0	7	23	11	0	3	1	0	0	5	0	4	9	18	0	8
LOC114872005	60	16	0	6	13	0	0	13	0	0	13	0	0	8	0	1	0	10	0
LOC114872006	5761	855	1020	1205	1177	1179	964	365	192	204	229	256	223	202	550	493	389	279	419
LOC114872007	452	95	66	128	9	5	4	18	13	22	8	6	15	8	18	34	15	9	35
LOC114872008	5700	849	1017	1189	1167	1172	952	364	191	204	212	232	208	202	540	481	389	270	370
LOC114872009	3034	580	733	681	540	1014	1127	642	388	316	246	236	336	323	270	601	285	285	330
LOC114872010	3341	93	880	532	750	1115	1051	421	40	35	34	26	25	226	25	52	350	21	440
LOC114872011	948	183	228	246	156	186	182	84	53	63	44	40	53	63	51	95	52	59	57
LOC114872012	2870	580	682	517	510	1014	1092	584	326	316	246	236	278	323	232	482	284	285	330
LOC114872013	3478	1063	638	897	265	145	219	268	296	395	295	269	256	0	354	664	91	276	15
LOC114872014	948	183	228	246	156	186	182	84	53	63	44	40	53	63	51	95	52	59	57
LOC114872015	4915	699	882	766	675	872	670	437	290	304	216	227	254	274	231	452	222	219	266
LOC114872016	1477	215	228	376	284	191	338	119	51	54	48	67	63	50	144	131	125	104	106
LOC114872017	7623	1358	1267	1605	1350	1603	1051	783	380	404	269	270	368	317	332	678	319	312	423
LOC114872018	5857	1065	1235	1344	1766	1809	2235	413	265	311	266	202	201	184	282	396	274	241	334
LOC114872019	15537	2284	2710	2944	355	369	299	1480	611	835	665	981	825	504	1851	1713	1364	752	1295
LOC114872020	328	37	54	76	51	87	109	21	9	12	6	8	14	8	28	25	19	24	16
LOC114872021	7229	921	1449	844	446	453	6	790	439	339	146	233	246	233	112	514	217	230	304
LOC114872022	19	3	2	2	5	5	11	0	0	0	0	2	0	1	0	0	0	0	1
LOC114872023	433	96	91	148	194	173	200	57	0	28	0	20	0	11	23	23	45	57	41
LOC114872024	514	76	69	95	7	12	3	56	32	45	22	38	29	23	30	50	36	16	22
LOC114872025	3	0	0	0	0	1	0	0	0	0	0	0	0	0	0	0	0	1	0
LOC114872026	6797	1142	1588	1471	1675	1799	2175	919	484	526	404	344	458	360	444	650	337	406	451
LOC114872027	9059	1766	1662	1875	1487	1546	1690	650	333	396	325	248	310	369	309	600	279	357	353
LOC114872028	6424	963	1250	1339	997	1016	1120	837	390	433	356	392	445	372	658	880	580	470	555
LOC114872029	3566	723	635	878	1017	976	911	337	176	201	144	141	174	185	180	346	183	210	225
LOC114872030	6649	1299	1353	1438	1394	1546	1636	663	396	396	313	295	309	405	324	649	324	320	367
LOC114872031	47012	8929	9415	10044	11081	9445	9453	4941	2884	3106	2041	1851	2597	2527	2962	5119	2310	2300	3357
LOC114872032	446099	68553	54600	94224	103666	83128	98002	8479	4067	4998	4580	2906	3211	5907	4329	7053	7989	6695	9292
LOC114872033	1027	176	173	208	183	205	207	96	47	61	38	33	59	43	40	87	41	46	46
LOC114872034	14760	2772	2483	2902	4068	3570	3204	984	597	534	494	471	533	544	454	968	502	515	663
LOC114872035	607	136	111	137	79	86	69	66	46	53	29	28	37	30	33	65	31	37	47
LOC114872036	843	136	145	161	126	116	113	53	43	37	25	30	44	35	30	73	28	26	43
LOC114872037	1383	267	289	315	264	309	296	134	85	86	72	62	62	87	90	128	77	81	76
LOC114872038	867	118	219	245	221	172	152	37	24	19	12	14	20	15	17	38	29	25	27
LOC114872039	5	2	1	1	3	1	2	2	1	0	0	0	0	0	0	0	0	0	1
LOC114872040	3341	557	512	633	721	759	529	262	166	189	120	128	141	131	157	259	129	123	180
LOC114872041	9737	1762	1901	1892	2613	3188	3161	761	457	474	388	373	386	421	369	763	365	353	483
LOC114872042	671	135	112	212	440	286	219	42	18	28	19	6	16	25	30	63	34	47	38
LOC114872043	2149	396	330	510	476	508	307	172	104	109	93	74	100	88	124	143	101	105	102
LOC114872044	10888	1794	1473	1884	1382	1287	963	654	340	358	238	303	281	273	251	520	317	258	430
LOC114872045	7419	1686	1230	1650	2565	2941	2341	342	145	131	107	100	131	144	135	357	151	164	184
LOC114872046	74	15	30	30	63	76	13	1	3	2	9	1	1	3	2	6	5	3	3
LOC114872047	4	0	1	0	0	5	0	2	1	0	0	0	0	0	1	0	0	0	0
LOC114872048	15	3	2	11	10	14	8	3	0	2	3	1	0	1	0	2	2	2	3
LOC114872049	10	3	0	5	2	1	8	1	0	0	0	0	0	0	0	1	0	2	0
LOC114872050	5460	811	1022	995	882	1071	1150	725	396	396	341	360	364	245	495	599	380	335	465
LOC114872051	8681	1271	2308	1977	1563	1903	2709	2515	1468	1222	1062	1021	1255	1086	1705	1956	1253	1401	1299
LOC114872052	10229	1641	1680	2770	3701	3075	4480	614	306	284	330	168	211	348	295	538	380	437	420
LOC114872053	301	37	72	116	97	107	92	40	22	29	22	17	17	20	31	43	16	13	25
LOC114872054	13765	2268	2225	2481	2384	2154	2187	1015	616	637	466	399	438	494	748	973	492	494	681
LOC114872055	257	41	55	78	62	85	44	46	16	25	16	29	42	19	43	47	21	29	35
LOC114872056	1866	287	336	357	222	414	226	298	147	150	104	139	142	150	133	260	104	117	167
LOC114872057	18415	4042	4693	3444	2569	1433	2735	1072	827	822	736	729	609	458	901	1010	599	768	898
LOC114872058	1606	287	307	337	207	230	202	178	103	108	78	85	87	89	77	171	71	70	92
LOC114872059	4574	847	1063	1025	1684	1900	2575	676	509	298	384	358	415	220	433	614	333	335	460
LOC114872060	5	3	3	2	0	7	2	1	0	0	0	1	2	2	4	4	2	1	0
LOC114872063	4435	781	731	862	1010	1065	904	382	200	216	192	155	177	191	191	385	198	231	243
LOC114872064	713	106	87	155	132	107	116	11	7	4	2	4	7	3	7	11	9	11	8
LOC114872065	61650	12344	9640	15548	9885	9495	10007	1619	810	822	941	736	718	838	1362	1576	1527	1487	1226
LOC114872066	101	10	25	26	28	27	26	5	3	1	2	1	1	2	5	6	4	1	2
LOC114872067	4504	825	635	845	1211	1204	1042	292	158	132	100	61	132	133	93	215	96	107	146
LOC114872068	9204	1559	1608	1847	1583	1953	1874	937	522	527	418	395	457	467	480	874	375	439	477
LOC114872069	2719	457	441	468	342	354	244	348	197	228	140	164	187	187	148	334	163	157	202
LOC114872070	30110	4535	4258	6572	4280	4533	4313	1843	889	1031	855	770	826	888	1233	1817	1116	1060	1355
LOC114872071	9637	1377	2088	1870	1615	1462	1475	934	493	476	408	402	528	468	640	939	459	496	615
LOC114872072	2701	512	470	554	503	508	437	241	151	152	102	89	114	138	114	221	102	105	134
LOC114872073	48524	7876	9766	10056	10202	9480	11567	2812	1339	1441	1351	1154	1177	1684	1208	2307	1321	1653	1586
LOC114872074	66	10	15	9	14	21	11	9	2	1	5	5	2	3	1	9	2	3	1
LOC114872075	308	62	34	93	21	18	57	56	25	25	15	18	37	19	9	51	23	29	27
LOC114872076	16003	2029	4176	2783	3243	3931	4387	1663	776	1122	923	681	926	838	845	1177	713	1005	1038
LOC114872077	1638	278	266	256	159	249	177	136	83	101	70	60	82	64	63	138	68	63	91
LOC114872078	1465	218	183	304	35	65	58	173	61	88	39	62	101	63	25	135	80	83	79
LOC114872079	8722	1319	1509	1804	1845	1860	1716	876	454	449	374	454	455	335	740	850	537	482	602
LOC114872080	24452	3439	3565	4040	4587	1783	2961	1262	788	735	561	476	657	548	938	1163	601	625	865
LOC114872081	8170	1412	1482	1763	1372	1260	1099	1061	584	606	423	454	548	378	470	910	434	441	635
LOC114872082	3981	712	854	832	952	1094	949	622	351	334	255	232	261	225	274	469	266	255	338
LOC114872083	4879	862	878	1190	1173	1025	929	401	191	215	170	191	199	175	267	389	246	226	245
LOC114872084	3886	625	606	916	506	663	781	244	128	122	113	137	167	107	307	348	241	181	250
LOC114872085	4109	744	1039	917	1013	1206	1236	590	340	392	278	271	367	350	432	697	239	337	421
LOC114872086	5974	1033	1437	1579	2243	1226	773	918	515	599	414	365	431	337	404	667	272	386	375
LOC114872087	12892	2435	2313	2868	2476	2141	2149	976	585	601	502	488	514	595	646	1014	496	550	614
LOC114872088	64	14	10	3	13	26	17	1	2	0	4	0	2	0	0	5	2	1	2
LOC114872089	79	12	46	22	70	122	121	32	22	14	20	12	19	9	12	22	23	9	6
LOC114872090	93	23	16	53	21	26	29	22	13	8	15	21	20	8	7	16	3	15	13
LOC114872091	24	5	3	7	10	7	15	1	2	2	1	1	1	1	0	4	2	1	0
LOC114872092	4953	879	1103	1111	1254	1902	1828	760	437	425	348	320	302	284	305	579	308	352	396
LOC114872093	38	9	8	11	14	9	28	0	1	0	1	0	0	1	1	2	4	1	0
LOC114872094	15544	2606	3032	2969	3062	3704	4001	1568	821	963	709	738	730	635	945	1392	871	679	985
LOC114872095	6892	1177	1307	1279	1362	1750	2099	361	234	237	174	201	182	229	363	383	255	311	277
LOC114872096	18	4	0	4	5	8	24	1	0	1	2	0	1	2	1	0	0	1	0
LOC114872097	5999	1015	996	1242	1068	1151	1038	758	392	422	313	326	349	344	358	677	310	299	423
LOC114872098	6753	1082	1024	1256	1010	1095	905	848	494	480	343	374	406	310	365	745	353	346	430
LOC114872099	8	2	5	0	0	0	33	3	1	2	5	2	1	0	1	3	1	0	3
LOC114872100	116439	18324	21443	25082	27314	25584	25551	5099	2572	2863	2656	2062	2456	3511	2884	4210	3802	4474	4485
LOC114872101	1322	246	264	279	266	314	351	146	82	89	64	82	63	79	70	167	80	88	88
LOC114872102	9423	1490	1966	1948	1874	1935	2246	948	549	567	458	598	615	585	804	1147	684	727	965
LOC114872103	3963	709	674	899	809	764	606	449	239	237	199	211	191	180	231	347	203	218	252
LOC114872104	5796	1027	1255	1184	1225	1464	1127	636	372	377	270	241	326	313	273	634	261	287	334
LOC114872105	280	61	35	62	68	71	64	19	9	10	13	10	7	10	16	18	9	16	10
LOC114872106	310	61	73	89	109	85	81	73	11	13	13	8	18	38	26	59	28	32	32
LOC114872107	59727	10164	11304	12768	15494	15487	14823	2675	1633	1590	1862	1482	1525	1560	2554	2912	2242	2469	2413
LOC114872108	8237	1385	1491	1698	1273	1244	987	992	505	600	406	474	502	409	456	1004	488	421	580
LOC114872109	50158	8892	11379	8734	10783	9207	9894	7016	4040	4526	3038	2926	4047	3552	5789	6970	3055	3547	4134
LOC114872110	10529	1701	2290	1701	1763	1955	2213	922	545	568	413	346	509	440	515	777	456	508	566
LOC114872111	1188	215	265	363	529	423	545	133	74	70	64	42	60	62	83	148	85	112	98
LOC114872112	2379	441	369	439	464	462	310	188	106	124	90	85	78	80	117	184	88	84	93
LOC114872113	11967	1919	1769	2500	2034	1954	1654	829	409	424	413	439	434	426	839	1000	655	648	633
LOC114872114	14694	2494	2701	3165	2954	3479	3270	1511	803	915	789	714	800	581	1036	1382	924	861	1014
LOC114872115	32315	5855	7115	6616	8697	7733	10147	1426	946	997	939	987	896	762	1790	1811	1133	1235	1563
LOC114872116	12054	2019	1704	2644	2170	2012	1701	407	272	232	191	254	274	229	433	595	379	409	399
LOC114872117	2845	515	581	632	526	672	669	355	210	221	157	149	179	185	163	339	169	155	184
LOC114872118	18505	3330	3435	4416	4716	5716	5683	832	543	460	506	498	504	582	719	936	728	847	765
LOC114872119	6467	1087	1154	1263	1025	1305	1029	755	427	393	298	294	345	362	377	619	335	385	406
LOC114872120	3891	604	676	736	438	390	423	524	267	337	220	291	288	231	287	521	257	248	359
LOC114872121	2170	342	293	379	442	515	273	181	96	90	59	64	70	84	83	193	81	92	111
LOC114872122	12372	2151	1813	2379	2681	2860	1816	1089	531	539	446	432	449	433	463	918	502	479	620
LOC114872123	10258	1561	2030	1805	2421	2270	1809	1072	576	586	377	336	513	411	493	797	450	449	506
LOC114872124	3118	592	624	689	670	780	605	298	148	174	124	126	133	164	140	262	132	141	167
LOC114872125	1663	321	298	305	393	372	326	178	83	112	69	69	90	84	85	162	79	79	84
LOC114872126	2584	522	392	596	624	583	629	263	137	115	106	124	154	108	161	218	171	162	201
LOC114872127	13437	2327	2262	2502	2445	2377	2299	1003	578	644	406	381	430	457	579	826	401	423	538
LOC114872128	45	13	9	9	8	26	15	7	6	4	3	3	6	4	3	8	3	4	3
LOC114872129	44	2	5	7	3	9	18	1	2	2	4	1	2	1	7	5	3	2	0
LOC114872130	16378	2508	3379	3458	2565	2636	2829	1590	783	780	746	960	1007	674	1797	1870	1343	1141	1140
LOC114872131	6688	1229	1273	1578	1851	2484	2315	864	496	468	392	306	381	364	450	733	413	460	512
LOC114872132	512	85	85	91	154	88	79	37	23	21	19	20	17	23	16	44	13	13	24
LOC114872133	3388	458	424	416	242	338	206	153	86	86	58	84	77	72	132	165	125	87	113
LOC114872134	5860	938	1200	1219	1026	1196	1245	573	294	297	278	221	277	248	331	488	298	355	327
LOC114872135	20478	3208	4250	5906	6473	4451	8580	746	429	444	403	254	280	218	333	648	438	456	521
LOC114872136	7506	1301	1283	1350	1708	1708	1473	580	308	358	279	350	266	169	505	636	509	299	400
LOC114872137	19486	3128	3471	4332	3833	4029	3907	1300	706	671	656	668	780	743	1257	1660	1067	1057	1058
LOC114872138	2234	386	457	488	406	370	253	267	130	154	107	115	136	103	113	219	106	117	145
LOC114872139	2538	466	515	470	516	607	614	196	114	125	102	93	81	73	166	175	107	93	108
LOC114872140	76	9	29	28	27	22	74	10	6	9	7	2	1	4	4	3	7	2	6
LOC114872141	4598	819	822	916	1043	1009	794	336	202	199	168	132	177	165	174	332	176	177	194
LOC114872142	4053	736	893	809	920	945	846	405	227	270	195	162	207	223	198	393	191	170	239
LOC114872143	703	119	125	141	14	10	8	81	40	38	48	47	31	35	41	86	26	22	49
LOC114872144	4758	821	880	909	658	812	679	494	266	305	222	228	222	197	238	429	182	193	267
LOC114872145	370	107	116	77	176	185	267	29	10	4	9	10	10	6	6	19	9	6	11
LOC114872146	22	8	3	10	15	9	6	4	1	0	0	1	1	0	0	3	2	0	0
LOC114872147	108	6	18	19	14	16	11	7	2	2	1	3	2	4	1	5	4	5	3
LOC114872148	125	15	30	22	36	19	56	0	2	3	0	2	0	1	3	3	0	4	3
LOC114872149	43	7	2	4	12	15	8	36	221	209	137	175	135	208	288	630	30	165	7
LOC114872150	2	0	0	0	8	14	0	0	0	0	0	0	0	0	0	0	0	0	0
LOC114872151	8	4	1	7	12	4	1	1	0	1	0	1	0	0	1	2	0	0	1
LOC114872156	19593	2803	2652	3406	4298	4210	3310	1089	708	574	499	697	682	672	1206	1409	803	841	1068
LOC114872157	3631	620	611	685	742	826	644	335	232	210	141	183	177	193	146	304	160	174	208
LOC114872158	920	164	128	229	160	175	221	63	43	52	38	35	23	42	50	74	51	52	73
LOC114872159	35425	6959	6082	9268	10574	11265	8634	2834	1432	1496	1122	1013	1337	1588	1069	2842	1474	1631	1667
LOC114872160	1210	212	185	282	268	200	242	64	40	35	36	35	59	46	57	96	50	54	85
LOC114872161	35649	6121	6867	7489	4660	5305	6132	2639	1313	1560	1209	898	1042	1422	1181	2154	1238	1717	1598
LOC114872162	61	8	12	9	15	15	5	5	1	1	0	2	1	2	5	2	0	3	3
LOC114872163	10	1	0	3	2	0	4	1	0	0	0	0	0	0	0	0	0	0	0
LOC114872164	8346	1490	4971	3430	1038	1625	1576	1996	1235	370	976	1011	654	411	3246	1384	1448	779	1103
LOC114872165	711	148	236	267	173	140	240	179	81	115	81	59	96	60	172	105	77	110	106
LOC114872166	7641	1425	982	1775	1348	1374	1025	465	249	227	211	222	232	218	262	522	226	263	256
LOC114872167	4058	689	711	803	830	816	744	472	260	259	240	229	240	242	310	490	228	230	317
LOC114872168	12186	2357	1755	3947	3293	4158	4287	728	391	401	326	337	377	351	543	770	530	522	523
LOC114872169	6964	1231	1337	1548	1950	2058	1705	686	424	390	297	271	321	324	358	654	348	352	389
LOC114872170	5143	868	892	1133	1067	1096	1158	511	296	299	252	230	279	311	230	513	236	245	307
LOC114872171	19488	3584	3084	4352	3279	3513	3302	1242	677	711	534	529	585	728	655	1290	668	658	854
LOC114872172	45831	7167	8731	11916	11953	12172	15141	2286	1250	1245	1110	1235	1177	1014	2007	2467	1655	1572	1745
LOC114872173	10604	1931	1838	2407	2369	2518	2311	1217	684	722	587	518	621	612	616	1057	586	664	739
LOC114872174	20404	3234	3489	5028	5171	5255	5412	1463	795	814	673	750	806	678	1025	1506	1069	1003	1087
LOC114872175	55592	9119	8580	14210	19030	26448	10562	3605	2162	2035	1485	1563	1785	2087	1665	3684	2452	2429	2610
LOC114872176	22074	3837	4085	4703	5508	6237	5061	1854	1111	1112	797	789	915	965	955	1660	773	975	1085
LOC114872177	2785	430	580	648	894	1000	771	375	222	199	155	156	168	145	176	370	131	160	214
LOC114872178	5638	1014	1088	1310	1222	1350	1181	713	352	388	276	317	327	237	391	562	382	347	436
LOC114872179	23419	4775	4581	8793	7336	4707	9063	675	301	459	334	317	244	408	449	669	738	712	568
LOC114872180	40967	6562	7424	9454	5039	8170	7956	3124	1677	1798	1642	1729	1757	1638	3054	3608	2236	2099	2544
LOC114872181	2420	388	434	413	294	443	373	351	208	202	174	151	148	145	156	294	145	128	170
LOC114872182	19	2	5	2	9	14	7	2	0	3	0	1	0	1	1	1	2	2	1
LOC114872183	9499	3153	4957	1899	659	310	1466	2806	2227	2032	2094	1891	1324	511	2601	2278	1253	1415	1631
LOC114872184	39970	5661	6494	7855	5320	4870	4258	3258	1560	1765	1548	1938	1888	1435	3674	3758	2667	1790	2367
LOC114872185	22475	4405	3037	4581	7334	7863	6540	1751	902	993	654	657	890	879	1117	1763	801	953	940
LOC114872186	0	0	0	0	0	1	0	0	0	0	0	0	0	0	0	1	0	1	0
LOC114872187	1100	191	183	191	344	300	349	146	65	76	49	59	88	85	58	123	73	80	98
LOC114872188	57516	9907	11526	12675	11221	11216	11025	6246	3424	3897	3091	2642	3097	3067	3333	5277	2701	3723	3609
LOC114872189	6261	992	1121	1228	1132	1149	1085	542	283	307	267	260	264	223	395	547	304	319	398
LOC114872190	5417	915	1015	1240	1492	1827	1435	556	305	295	244	211	250	218	281	520	234	243	307
LOC114872191	31915	5161	5477	7375	7150	7144	9318	2030	1233	1219	1083	1123	1191	887	1530	1879	1216	1308	1490
LOC114872192	0	0	0	0	0	0	1	0	0	0	0	0	0	0	0	0	0	0	0
LOC114872193	1554	247	9524	319	292	364	262	11669	1146	7229	3339	122	2171	835	2675	2266	1353	631	1754
LOC114872194	1805	283	386	316	267	372	315	274	172	168	126	130	141	111	148	245	120	114	168
LOC114872195	5868	1085	1109	1651	2495	1416	2255	329	163	233	197	155	121	235	186	290	253	274	291
LOC114872196	4040	681	822	744	766	825	702	435	227	259	187	181	210	204	224	407	172	214	237
LOC114872197	53404	9471	9395	10357	10323	11618	11080	4990	2678	2908	2172	2020	2423	2539	2953	4410	2067	2533	3021
LOC114872198	11802	1914	2407	2802	2779	3742	2655	1070	587	606	575	570	523	493	1042	1066	757	728	809
LOC114872199	1572	230	349	298	397	326	257	136	89	89	63	68	73	63	56	123	73	64	80
LOC114872200	212	26	36	58	47	35	60	30	5	12	5	7	16	8	12	24	12	8	15
LOC114872201	2335	361	447	460	307	437	343	295	178	233	167	161	171	111	231	284	145	139	211
LOC114872202	12391	2266	2131	2583	2026	1805	3505	709	346	399	382	315	282	362	540	681	534	659	522
LOC114872203	2743	473	517	535	566	648	474	318	177	179	112	123	144	168	154	264	118	151	157
LOC114872204	3180	541	527	646	726	691	595	276	187	173	122	135	121	150	127	293	118	140	163
LOC114872205	1803	335	423	396	477	514	528	305	172	152	122	112	128	111	80	203	107	125	130
LOC114872206	3948	684	715	698	744	895	840	408	198	218	197	187	166	160	197	369	169	173	193
LOC114872207	2086	401	445	397	501	619	448	188	110	112	72	75	84	100	90	175	87	87	87
LOC114872208	2433	394	679	779	684	780	1355	278	104	99	134	94	132	220	176	406	202	361	225
LOC114872209	443	85	53	71	41	76	44	42	10	20	12	11	13	11	10	26	11	16	18
LOC114872210	1712	395	389	459	355	321	260	222	134	134	110	76	90	91	114	208	84	84	108
LOC114872211	20836	4079	6547	2974	5326	4564	11452	692	390	486	441	424	454	454	738	638	508	462	493
LOC114872212	367	56	85	58	92	103	64	48	10	30	19	20	25	17	23	39	26	33	13
LOC114872213	27089	4822	4605	5954	4693	4042	4498	2915	1693	1694	1368	1257	1480	1543	1506	2623	1483	1544	1692
LOC114872214	10898	1934	1921	2246	2967	2946	2393	1096	581	619	539	583	568	536	552	1017	449	534	680
LOC114872215	673	111	145	173	240	262	213	160	79	95	60	57	81	83	81	109	61	75	51
LOC114872216	220	34	33	41	69	52	55	29	12	7	19	5	16	10	7	22	13	14	25
LOC114872217	663	114	106	174	141	192	94	59	19	29	36	29	19	31	46	44	33	38	40
LOC114872218	116	13	20	26	68	100	74	17	5	10	4	8	7	6	9	8	9	6	8
LOC114872219	14	4	4	1	4	8	2	4	1	0	2	0	1	2	4	4	0	3	0
LOC114872220	2959	491	561	713	540	543	493	201	89	120	99	95	88	108	112	178	112	93	132
LOC114872221	1556	199	243	407	414	484	195	149	66	86	73	81	81	78	100	148	98	83	124
LOC114872222	3170	674	524	617	423	379	453	221	121	139	82	73	113	115	100	227	93	86	124
LOC114872223	6035	1382	2527	1462	703	1335	2088	606	349	338	260	348	401	295	573	696	451	351	427
LOC114872224	5641	940	1066	1160	1164	1379	987	646	339	366	298	285	320	297	447	553	287	284	371
LOC114872225	4855	960	831	1159	1072	1258	1136	525	332	298	204	204	254	254	241	519	198	250	291
LOC114872226	189	26	20	31	45	34	30	7	5	3	4	3	2	7	3	13	12	5	10
LOC114872227	141359	22533	23173	31474	26499	27237	22660	11495	6392	6764	5160	5409	6117	6089	6886	11747	6016	5983	7433
LOC114872228	8361	1350	1302	1706	1497	1383	1195	838	437	526	349	393	447	376	372	724	425	418	557
LOC114872229	4434	685	767	714	498	535	552	739	425	476	346	358	374	341	339	689	298	328	382
LOC114872230	17727	2716	3922	4122	4030	5994	5153	2307	1297	1246	1123	1537	1777	1335	2702	2813	2092	1863	2180
LOC114872231	3866	628	769	894	678	1076	1101	432	268	226	166	199	188	178	289	422	258	209	235
LOC114872232	1219	180	300	296	133	145	140	202	94	113	62	75	110	87	105	155	74	92	121
LOC114872233	834	180	124	177	148	175	158	91	38	42	33	41	45	53	40	62	46	47	44
LOC114872234	8626	1433	1639	1903	2093	2530	2061	1120	653	635	527	550	577	493	582	1104	550	553	690
LOC114872235	7826	1183	1438	1867	2380	2611	1157	718	501	441	364	360	360	289	515	564	393	440	513
LOC114872236	39951	6644	10328	12931	12551	11873	15435	8040	3647	3208	4197	2323	2394	3684	4800	6783	3625	4760	4917
LOC114872237	1740	230	299	490	620	802	461	186	107	99	108	68	80	70	166	161	133	132	117
LOC114872238	3942	668	715	857	690	721	617	394	260	224	160	176	219	285	166	415	187	211	229
LOC114872239	3119	585	604	637	527	612	351	371	240	237	172	154	190	209	149	377	173	156	207
LOC114872240	6699	1213	1169	1599	2011	2746	1522	540	314	306	228	225	310	335	304	562	246	245	355
LOC114872241	3086	482	529	618	384	500	495	436	238	249	239	214	266	213	255	465	248	263	326
LOC114872242	117185	19986	19620	22311	26466	24761	23578	6667	4131	4117	3284	2741	3100	3379	4074	6207	3772	4043	4825
LOC114872243	3526	637	531	728	762	958	810	253	112	140	113	103	121	139	105	247	96	128	141
LOC114872244	1890	314	273	324	180	297	205	144	109	113	60	90	81	95	81	183	86	92	86
LOC114872245	4168	739	664	820	824	1018	634	323	173	169	148	141	165	174	175	308	165	148	168
LOC114872246	9057	1535	1577	1709	1050	1034	1145	750	461	487	322	384	369	454	380	827	396	392	511
LOC114872247	35696	5113	6288	7398	4837	5647	5118	3134	1539	1553	1360	1578	1699	1370	3184	3255	2359	2055	2298
LOC114872248	55153	9711	13705	13258	14265	13051	20136	2384	1176	1446	1453	1241	1345	1624	1951	2746	2030	2181	2796
LOC114872249	1751	390	283	802	1176	726	1574	605	325	274	274	248	293	250	405	451	233	322	329
LOC114872250	214	30	48	39	10	12	21	15	9	10	9	8	11	6	11	17	14	9	9
LOC114872251	4005	740	603	864	942	954	670	306	199	183	160	147	142	170	141	344	135	150	206
LOC114872252	36	3	2	5	9	6	7	3	1	1	3	0	0	1	1	3	3	4	2
LOC114872253	2	0	0	0	0	2	2	0	0	0	1	0	0	0	0	0	0	0	1
LOC114872254	1121	247	195	232	207	223	138	115	88	75	60	70	84	72	65	151	63	74	103
LOC114872255	27	7	5	5	4	4	3	3	2	4	0	2	1	0	0	2	2	1	2
LOC114872256	1399	261	211	297	195	130	193	57	20	35	39	23	30	28	37	35	51	44	44
LOC114872257	5137	980	636	1010	1143	1115	257	477	249	290	157	179	243	353	180	457	231	230	277
LOC114872258	5514	1079	899	1193	1323	1057	930	435	264	245	199	188	226	240	225	463	218	187	263
LOC114872259	831	227	194	190	278	196	190	60	65	61	34	35	44	36	38	90	51	60	54
LOC114872260	82	15	15	11	14	14	13	8	2	5	1	3	5	1	2	5	2	3	1
LOC114872261	3193	612	605	779	544	607	700	354	195	215	166	171	186	183	171	317	186	168	218
LOC114872262	1976	389	334	368	318	391	285	204	123	106	103	106	123	119	140	193	109	95	145
LOC114872263	114	19	19	51	32	39	42	14	8	4	5	7	6	13	3	21	9	7	14
LOC114872264	4862	825	939	926	586	675	589	433	270	264	193	229	254	217	222	443	228	159	284
LOC114872265	5720	1002	1252	1294	1669	1436	1461	721	372	343	281	237	308	303	315	560	257	289	340
LOC114872266	1671	346	241	352	462	320	261	122	74	74	48	62	71	72	57	149	53	46	97
LOC114872267	201	38	62	83	106	191	85	76	40	44	22	48	49	61	50	59	32	36	56
LOC114872268	995	189	157	248	275	328	251	103	45	72	59	58	46	65	70	112	54	67	75
LOC114872269	8001	1315	1394	1431	977	954	845	928	434	540	397	408	485	398	377	887	400	417	547
LOC114872270	7610	1393	1386	1673	2252	2283	2064	578	324	325	245	219	258	273	328	529	290	324	332
LOC114872271	2243	408	344	502	424	435	317	135	85	92	68	68	76	108	80	120	66	79	110
LOC114872272	5092	945	1042	1068	1048	1066	1028	519	281	266	262	229	221	245	259	450	214	267	282
LOC114872273	1770	491	408	668	449	405	741	149	123	81	81	56	54	105	64	177	107	150	110
LOC114872274	89	14	14	18	40	48	24	6	4	6	1	2	3	4	1	4	2	2	1
LOC114872275	96	8	10	13	19	27	12	9	5	4	5	3	5	10	4	13	7	7	6
LOC114872276	3789	515	721	574	668	724	728	306	148	148	97	160	151	133	258	337	160	176	213
LOC114872277	1044	176	194	229	208	195	209	135	105	100	58	89	96	68	73	151	91	76	114
LOC114872278	4152	686	666	801	906	838	781	352	218	212	205	192	187	172	297	357	165	212	224
LOC114872283	1043	183	170	250	239	291	247	65	41	49	28	46	44	41	78	140	67	44	88
LOC114872284	24114	4004	4425	5225	4273	4829	5370	2418	1293	1459	1220	1120	1231	1260	1248	2084	1249	1512	1524
LOC114872285	738	133	109	140	153	234	151	57	33	27	30	22	38	36	44	61	33	46	43
LOC114872286	6037	1136	1457	1198	2652	3128	3064	570	344	347	307	212	266	217	409	554	309	329	351
LOC114872287	2257	372	358	464	401	391	531	128	69	49	36	50	75	50	74	132	92	97	95
LOC114872288	7517	1173	1218	1357	851	680	772	564	311	358	282	318	313	296	505	675	446	341	409
LOC114872289	5844	952	849	1299	1184	1287	906	580	322	289	172	165	205	242	124	413	231	253	200
LOC114872290	4330	718	765	1003	872	1092	1279	600	314	313	287	252	325	303	338	556	333	360	409
LOC114872291	2690	512	562	573	532	690	461	281	160	149	129	88	118	136	102	281	100	115	140
LOC114872292	15040	2609	2356	2659	3035	2763	699	1366	861	708	388	409	655	784	379	1082	516	692	636
LOC114872293	2592	448	542	530	334	453	317	247	156	147	116	106	127	132	123	228	91	114	127
LOC114872294	3101	592	580	593	374	436	351	322	177	228	135	151	142	152	125	373	140	130	222
LOC114872295	5972	910	1157	1202	831	1258	928	1015	521	647	490	500	463	351	473	880	442	400	624
LOC114872296	11	3	2	0	1	3	3	0	1	0	2	0	0	0	1	0	1	1	1
LOC114872297	3399	608	671	799	850	991	1050	434	263	265	201	209	200	174	238	394	207	207	249
LOC114872298	2241	394	468	553	476	612	526	394	214	203	173	172	164	159	219	350	200	187	205
LOC114872299	366	79	115	85	251	246	209	88	59	62	46	32	53	38	80	90	36	53	54
LOC114872300	15326	2182	2608	2785	1621	1452	1317	1577	807	1011	827	878	874	757	1384	1688	980	869	1212
LOC114872301	7616	1167	1370	1719	1435	1984	1986	649	338	345	310	356	336	278	536	648	453	406	436
LOC114872302	4443	691	836	1030	2335	2776	1478	373	196	138	147	121	139	121	174	274	173	185	217
LOC114872303	25596	4054	5906	5378	5258	5269	6333	4199	2238	2757	2443	2284	2775	2047	2329	3800	1849	3720	2373
LOC114872304	1853	327	378	440	325	384	390	261	131	174	105	139	111	114	148	235	124	152	169
LOC114872305	10537	1328	1575	1563	1920	2780	430	751	448	446	302	350	391	346	320	718	442	420	497
LOC114872306	371	52	55	96	125	69	128	46	18	22	22	28	23	30	51	82	46	40	33
LOC114872307	200	26	70	54	24	23	14	113	27	58	53	33	49	61	46	76	23	48	17
LOC114872308	417	61	70	71	5	11	14	30	18	15	12	21	13	22	31	35	29	17	20
LOC114872309	5974	1059	1167	1254	995	1183	1207	484	252	248	216	236	218	190	373	487	309	236	322
LOC114872310	440	72	103	167	147	114	225	63	31	32	30	34	28	42	97	62	50	78	73
LOC114872311	1597	288	324	318	295	407	463	222	135	121	95	118	91	118	111	171	93	108	111
LOC114872313	2508	427	348	453	190	307	163	176	118	107	83	63	99	80	79	186	112	90	124
LOC114872314	528	61	75	130	139	104	88	75	35	16	27	25	37	38	36	75	30	38	44
LOC114872315	2864	535	481	547	334	313	291	203	107	108	94	75	88	92	105	201	76	72	93
LOC114872316	1722	271	273	346	256	212	157	79	50	44	31	27	35	49	45	108	41	54	43
LOC114872317	56	28	14	11	27	20	33	17	5	15	5	12	7	9	9	19	10	16	11
LOC114872318	5	0	1	1	1	2	2	3	0	2	2	1	1	2	1	1	2	2	2
LOC114872319	446	89	94	119	99	128	110	44	27	36	22	12	24	27	21	34	19	16	26
LOC114872320	18826	2940	3074	3908	2496	2587	2652	1299	724	769	564	522	554	617	595	1111	623	584	759
LOC114872321	85	14	5	7	16	20	40	3	1	5	4	2	0	1	1	1	2	5	1
LOC114872322	2	0	0	4	0	2	2	0	0	0	0	0	0	1	1	2	0	1	1
LOC114872324	6	1	2	2	0	0	0	0	0	0	1	1	0	0	0	0	1	0	0
LOC114872325	10	1	0	0	5	14	1	1	0	0	2	0	0	0	2	0	1	0	0
LOC114872327	2933	463	550	541	513	729	475	288	181	184	81	138	153	168	112	288	107	127	147
LOC114872328	49	13	20	17	32	37	28	15	10	10	8	11	10	8	7	8	5	4	2
LOC114872329	14332	2467	3090	4100	5128	6171	4934	1538	716	706	689	453	625	870	889	1664	902	1112	1168
LOC114872330	1507	282	247	373	323	353	278	201	97	85	78	79	79	66	75	132	67	64	78
LOC114872331	1270	273	226	299	283	345	252	136	82	72	69	55	72	57	43	105	49	44	80
LOC114872332	152	43	31	56	62	14	18	6	6	3	4	3	7	4	4	6	3	4	6
LOC114872333	4347	854	764	978	1030	1011	895	381	221	225	177	148	189	199	223	360	213	257	236
LOC114872334	7387	1203	1509	1772	1251	1574	1596	723	434	426	362	328	393	442	345	672	314	390	459
LOC114872335	2352	453	532	504	652	618	849	234	134	109	114	104	105	116	109	191	92	136	105
LOC114872336	134	1	27	8	12	7	3	6	3	4	4	1	0	6	8	11	6	1	3
LOC114872337	2653	509	349	553	1013	698	652	195	116	100	82	93	114	89	161	132	103	123	134
LOC114872338	4401	816	865	976	932	1092	1318	616	351	372	250	241	323	244	298	534	236	251	334
LOC114872339	5131	961	881	1035	1233	1406	1121	500	289	293	243	219	238	309	256	455	240	258	299
LOC114872340	2628	455	642	654	396	543	608	208	112	123	97	83	101	124	110	188	97	138	133
LOC114872341	79	19	25	33	3	0	7	20	4	8	10	13	3	4	14	19	7	6	9
LOC114872342	10344	1974	2317	2247	2138	2292	2803	1129	587	622	496	433	498	463	560	906	501	504	591
LOC114872343	2109	392	383	440	423	432	408	274	160	152	117	126	158	113	138	256	115	107	154
LOC114872344	5183	898	866	1086	772	1176	955	574	317	367	227	267	297	328	257	600	284	277	344
LOC114872345	118	22	18	18	4	7	6	7	4	11	4	8	11	8	8	20	7	5	5
LOC114872346	3006	532	574	727	842	1057	1025	416	221	234	196	187	193	186	227	344	213	230	232
LOC114872347	843	140	140	194	137	105	105	94	68	57	40	51	52	40	35	90	40	39	47
LOC114872348	1649	240	356	342	178	96	149	108	47	59	46	34	57	31	107	131	88	62	77
LOC114872349	19138	3037	3351	3302	1552	1533	1174	2081	1135	1219	896	1038	1071	1044	1105	1907	977	899	1315
LOC114872350	12455	2119	1906	2901	3106	3201	2615	830	473	464	382	335	421	431	447	802	396	439	562
LOC114872351	5856	1022	954	1054	959	1030	598	684	352	366	284	290	343	281	299	595	287	272	396
LOC114872352	7519	936	1180	1250	324	409	335	548	277	373	302	329	297	249	757	762	454	289	463
LOC114872353	1476	321	373	238	540	604	686	138	68	73	73	69	78	67	99	87	48	65	86
LOC114872354	7575	1269	1388	1538	905	1261	1130	969	544	611	464	471	476	427	573	952	502	504	742
LOC114872355	1227	176	177	233	260	245	147	67	42	40	29	41	28	30	55	73	63	46	70
LOC114872356	6304	1057	1011	1327	1591	1552	1123	439	237	253	198	188	214	227	207	446	166	194	245
LOC114872357	3676	570	581	674	612	551	533	341	187	206	170	156	200	184	188	336	142	176	211
LOC114872358	15048	2556	2733	3376	3870	3495	3817	1486	740	760	567	518	614	591	740	1114	589	657	758
LOC114872359	3941	607	683	826	588	767	618	324	170	215	137	149	182	125	229	360	198	206	199
LOC114872360	3014	563	476	578	426	474	382	319	149	205	142	169	168	142	184	309	176	156	229
LOC114872361	3064	462	582	593	395	345	399	577	355	382	257	294	317	266	301	569	219	255	357
LOC114872362	3	0	1	1	1	1	0	0	0	0	1	2	0	0	0	0	0	0	1
LOC114872363	502	1	192	267	176	0	275	73	60	3	30	28	23	32	32	71	57	60	46
LOC114872364	5856	1042	1139	1266	1532	1731	1901	629	335	396	295	252	296	290	371	529	300	344	371
LOC114872365	6421	1208	1199	1480	1367	1614	1837	626	324	378	293	264	291	314	297	495	256	282	331
LOC114872366	4	0	2	0	0	0	0	1	0	0	0	0	0	0	0	1	0	0	0
LOC114872367	19021	3262	3278	4120	3965	4530	4783	2049	1091	1096	950	955	1091	871	1159	1825	1115	1023	1351
LOC114872368	1391	309	224	278	711	515	634	52	26	22	14	18	21	32	43	74	35	52	42
LOC114872369	21973	3770	3310	4463	4159	3969	3967	2229	1246	1293	1074	1103	1120	1009	1485	2027	1325	1254	1442
LOC114872370	16247	3048	3014	3484	5895	4730	4359	1198	736	711	450	450	540	769	589	1126	523	613	696
LOC114872371	72879	15161	12689	13655	22607	23531	17812	4909	2999	2959	2039	2225	2172	1861	2783	4459	2153	2496	2878
LOC114872372	103	14	12	17	36	30	20	2	1	4	5	6	8	6	1	9	3	9	7
LOC114872373	1111	197	189	239	202	224	183	141	83	95	80	43	59	93	62	131	72	63	92
LOC114872374	7410	1491	1211	1395	1743	1965	1361	424	286	262	213	188	197	208	225	364	206	220	253
LOC114872376	12421	2059	2278	2902	3152	2284	1234	567	280	382	441	385	321	513	686	687	665	655	659
LOC114872377	10199	1693	1478	1516	2931	1730	1929	280	131	179	302	118	145	228	252	305	282	271	364
LOC114872378	3709	1208	1626	1419	1027	1082	1378	734	763	459	527	329	315	548	330	819	428	653	514
LOC114872379	1522	220	370	303	104	126	137	259	100	185	123	138	110	69	165	318	148	98	167
LOC114872380	109	29	36	31	6	11	5	17	4	14	7	12	10	10	6	17	10	4	15
LOC114872381	32	5	7	10	5	6	9	3	2	4	4	5	5	0	2	1	2	1	2
LOC114872382	12025	1554	2146	2412	3213	3218	3105	727	416	377	357	389	416	272	744	687	493	412	595
LOC114872383	93945	14752	15309	21729	23624	24325	18910	4586	2582	2494	2153	2588	2392	2490	3822	5058	3025	3160	3048
LOC114872384	206	34	47	76	62	67	82	37	7	9	18	13	9	21	23	41	23	48	30
LOC114872385	164	29	38	38	52	68	36	15	11	10	7	10	12	11	11	15	13	19	15
LOC114872386	3015	537	515	584	502	474	627	250	151	161	110	115	105	110	157	229	125	153	133
LOC114872387	1185	191	231	395	350	438	376	124	49	53	52	45	66	64	79	146	103	95	68
LOC114872388	253	50	84	80	89	103	106	12	13	17	8	10	11	9	19	22	11	12	15
LOC114872389	5398	703	994	1105	810	740	686	428	229	196	154	176	213	178	239	464	266	215	307
LOC114872390	1732	300	321	349	310	241	114	189	147	111	85	92	104	97	90	274	135	132	156
LOC114872391	23722	4246	4101	4535	4351	4145	4404	1693	1006	1159	769	694	882	907	1198	1604	772	802	978
LOC114872392	5347	974	1045	1076	926	895	842	421	248	253	197	183	226	209	225	395	199	168	250
LOC114872393	4827	834	916	1079	1345	1132	1017	522	280	288	218	201	210	211	213	464	205	227	242
LOC114872395	4488	976	1681	1072	3548	2202	2108	187	94	80	92	110	73	102	108	272	158	157	249
LOC114872396	4698	976	840	799	860	878	802	397	275	257	227	192	261	188	181	442	217	229	299
LOC114872397	3430	688	678	598	742	637	408	214	132	112	93	79	97	121	93	194	115	108	109
LOC114872398	3	3	1	4	4	3	2	2	0	0	0	0	0	1	1	4	3	3	0
LOC114872399	24	8	6	7	4	5	2	1	0	3	0	0	0	0	2	2	1	1	1
LOC114872400	29	2	6	5	1	6	0	2	3	0	3	1	4	0	5	6	2	2	2
LOC114872401	2943	441	530	897	1227	1017	1328	279	103	140	128	108	144	179	337	386	239	297	274
LOC114872402	2855	486	447	548	498	344	300	288	153	189	131	123	175	137	170	279	103	126	163
LOC114872403	300	49	48	77	110	109	209	21	11	7	8	3	11	16	12	35	14	20	18
LOC114872404	2403	349	446	429	200	315	197	246	145	138	100	105	97	88	115	183	103	92	152
LOC114872405	9201	1509	1649	1944	1634	1736	1457	973	571	604	377	473	508	403	436	945	435	474	611
LOC114872406	17428	3264	3199	3376	3313	3312	3688	1495	955	1006	721	666	814	717	997	1511	674	713	849
LOC114872407	395	65	84	88	188	154	162	67	48	41	21	39	33	19	47	45	45	30	34
LOC114872408	58	15	9	26	35	20	28	7	4	6	1	3	2	2	0	9	4	3	9
LOC114872409	1315	217	248	281	279	343	327	86	65	49	37	50	44	51	63	104	64	74	60
LOC114872410	1276	254	337	421	437	378	552	227	129	101	126	72	101	122	116	228	121	160	127
LOC114872411	8742	1528	1420	1947	1971	2135	1998	609	339	342	300	315	315	277	486	585	415	386	434
LOC114872412	1446	229	214	307	398	435	419	106	46	44	47	42	48	51	63	76	54	59	74
LOC114872413	3601	570	602	696	512	689	544	488	243	277	212	201	227	211	190	406	178	209	243
LOC114872414	10250	1345	1819	1821	265	460	568	767	358	475	470	501	392	316	957	1126	783	436	635
LOC114872415	105	14	21	22	1	1	0	7	2	2	4	1	1	5	16	11	6	3	2
LOC114872416	2298	456	432	552	239	297	304	283	162	186	131	136	137	143	153	265	166	154	171
LOC114872417	398	112	126	105	157	116	168	37	14	23	20	17	25	32	17	44	33	26	33
LOC114872418	1660	225	207	323	391	406	210	54	19	27	44	34	29	35	40	46	45	38	40
LOC114872419	689	81	75	165	306	261	176	15	8	15	16	6	6	4	11	15	15	11	27
LOC114872420	2810	583	429	635	743	651	592	312	203	191	137	164	167	157	157	295	157	142	188
LOC114872421	18	2	3	4	2	1	12	2	1	0	2	0	0	0	1	2	1	1	0
LOC114872422	3562	592	493	740	648	491	597	199	105	124	85	83	94	100	135	193	107	123	141
LOC114872423	3266	593	564	690	723	935	780	277	150	166	135	122	128	138	157	278	124	152	156
LOC114872424	11719	2296	2221	2540	2469	2623	2994	888	467	540	403	333	469	520	515	785	404	500	466
LOC114872425	17421	2963	2791	3161	1549	1823	1489	2083	1121	1295	969	1160	1015	801	1552	2019	1199	885	1400
LOC114872426	36215	5811	2468	12252	188	238	59	1682	507	965	532	676	898	1540	741	2437	1516	1425	1994
LOC114872427	24397	3687	4285	4714	6194	5574	5958	1854	1016	1162	903	914	906	851	1034	1534	754	1067	1168
LOC114872428	66140	10663	6409	14376	17639	13594	10517	3356	2242	1971	1185	1157	1570	1753	1886	3755	1972	1978	2309
LOC114872429	3335	525	672	638	592	481	414	271	110	176	110	92	120	95	186	271	147	113	180
LOC114872430	832	151	236	295	307	310	496	177	45	41	42	34	34	70	132	143	95	108	80
LOC114872431	1529	245	303	376	1131	558	835	54	18	31	32	18	33	19	42	81	35	52	56
LOC114872432	50692	8400	11787	10583	12736	15657	15754	7319	4333	4580	3249	2568	3792	3354	5982	5627	3098	3004	3852
LOC114872433	68516	13239	13928	13185	18816	16472	21897	3541	2360	2438	2225	2164	2024	1915	3289	4166	2084	2346	3356
LOC114872434	34924	7718	4587	6385	10822	18497	4913	3026	1946	1294	1310	1145	1301	681	1401	1612	753	884	1088
LOC114872435	8512	1651	1241	1719	1925	2203	1791	859	523	543	420	394	469	405	489	778	393	364	501
LOC114872436	16	4	2	5	12	5	12	0	0	2	1	2	3	1	3	5	2	1	3
LOC114872437	3394	503	546	754	217	283	307	275	109	157	155	165	179	145	386	424	278	192	271
LOC114872438	8806	1493	1737	2030	1624	1876	1933	954	490	575	460	487	477	412	662	963	590	476	633
LOC114872439	8330	1313	1291	1456	1429	1864	1665	594	336	366	241	269	302	299	255	567	284	283	369
LOC114872440	423	126	56	153	132	219	64	78	32	35	39	39	39	48	31	56	25	22	30
LOC114872441	11141	1914	2326	2334	2113	1926	2040	1163	578	681	525	475	548	533	598	992	548	515	705
LOC114872442	9256	1404	2089	1898	2169	2186	2170	1002	499	466	441	523	638	392	819	1056	586	515	620
LOC114872443	9160	1427	1281	1794	1722	1791	355	1053	539	620	351	379	525	429	395	741	360	479	487
LOC114872444	4740	781	912	1102	1100	1075	1020	676	372	419	318	316	333	302	364	575	312	361	391
LOC114872445	32034	5498	6878	8192	5798	5731	6818	2077	1109	1283	978	802	881	1064	1296	1863	1252	1270	1496
LOC114872446	8754	1189	1332	1615	2161	2341	2506	612	399	380	284	345	411	286	562	718	444	390	505
LOC114872447	708	193	175	319	369	286	512	98	32	31	45	38	49	80	86	118	87	126	84
LOC114872448	4535	742	782	874	683	588	676	477	298	293	205	229	254	265	302	449	257	247	281
LOC114872449	201	37	44	55	55	54	100	32	18	7	7	11	14	13	11	19	20	11	28
LOC114872450	19715	3741	2836	5408	6627	3754	5366	1359	574	762	723	702	669	581	1124	1275	733	754	906
LOC114872451	407	62	57	100	58	46	41	29	10	15	8	13	15	15	30	24	16	11	17
LOC114872452	19	0	3	9	4	4	3	2	1	5	3	0	1	2	1	2	1	1	3
LOC114872453	46	5	10	6	4	3	28	3	0	0	0	0	1	0	0	0	0	0	0
LOC114872454	1600	295	556	348	3	6	4	525	300	432	365	332	177	127	395	518	273	177	428
LOC114872455	1614	281	182	381	340	375	127	165	71	65	52	53	73	58	45	106	60	71	64
LOC114872456	423	64	52	140	120	113	69	49	18	26	13	31	37	43	36	69	31	33	44
LOC114872457	306	66	46	62	57	69	57	16	8	14	10	9	13	8	9	14	15	15	15
LOC114872458	17253	2028	3532	2783	4372	4550	5548	1489	734	850	592	723	859	597	1256	1610	1035	952	1031
LOC114872459	23576	3466	3386	4499	1161	777	765	3525	2264	2158	1583	1904	1924	1492	2286	3298	1733	1585	2478
LOC114872464	22412	3141	4277	4301	1344	1320	1621	1755	803	937	869	956	967	659	1927	2377	1641	1002	1357
LOC114872465	1147773	227631	476364	292655	15837	11343	17692	159833	83644	94860	75215	68365	81341	43739	167257	112659	95255	85392	95131
LOC114872466	437	112	73	79	91	102	14	34	21	15	13	8	14	6	7	22	22	16	16
LOC114872467	537	67	93	110	168	105	107	27	33	17	23	22	21	28	29	47	26	37	42
LOC114872468	1581	320	274	347	294	280	274	157	85	84	65	71	75	97	68	169	78	65	89
LOC114872469	149	18	33	28	31	29	88	22	10	4	7	4	5	11	12	19	5	12	7
LOC114872470	1237	190	245	209	275	236	168	138	75	86	71	72	67	56	48	137	59	58	57
LOC114872471	1198	221	257	377	255	313	276	105	57	60	60	62	64	50	43	105	80	60	74
LOC114872472	8169	1517	1506	1855	1743	1897	2204	768	424	460	332	345	405	441	396	725	365	392	464
LOC114872473	6197	1089	1126	1372	1449	1707	1594	551	279	281	210	195	241	279	201	469	253	266	307
LOC114872474	25044	4219	4848	5126	5205	5031	4274	2062	989	1253	991	1028	1003	862	1269	2094	1074	1013	1338
LOC114872475	2996	574	573	693	465	478	494	351	188	181	160	132	147	139	162	276	147	143	191
LOC114872476	88	11	38	10	18	9	1	14	5	15	3	2	7	28	1	7	12	10	12
LOC114872477	53	22	17	17	6	22	32	11	3	8	2	5	2	4	4	11	4	7	6
LOC114872478	39486	7666	5477	5616	8891	10360	10738	1935	899	961	715	535	762	1063	1017	1461	870	972	1128
LOC114872479	2476	431	524	538	501	524	523	243	138	138	96	97	119	127	97	237	117	110	120
LOC114872480	5392	1003	977	1137	710	719	428	604	374	307	212	266	284	267	199	495	240	210	303
LOC114872481	2301	367	381	542	532	454	887	76	25	35	39	19	42	36	31	86	30	64	60
LOC114872482	66765	11080	10591	12524	8218	8435	6656	5339	2755	3134	2148	2296	2584	2677	2553	5425	2625	2437	3471
LOC114872483	28857	4049	5309	5659	4215	4346	4747	1679	898	915	838	838	800	780	1597	1943	1385	1235	1503
LOC114872484	9	1	3	0	2	4	0	2	1	0	1	0	0	1	2	1	0	1	3
LOC114872485	5850	1135	1328	1338	1506	2018	2076	817	490	444	321	275	330	357	344	653	315	399	374
LOC114872486	1388	257	244	318	348	357	350	189	98	99	61	60	100	114	84	148	85	80	90
LOC114872487	15025	2880	1969	3771	1750	2425	4819	374	175	190	212	145	162	220	275	415	271	308	316
LOC114872488	6744	1079	1420	1784	128	146	90	1593	1372	1419	1379	1667	762	801	2194	2181	1324	731	2174
LOC114872489	1164	243	212	299	248	296	282	58	32	27	44	20	41	44	49	75	44	44	44
LOC114872490	12682	2037	2304	2656	2442	2639	2623	1212	720	712	567	563	626	687	602	1118	593	704	772
LOC114872491	3477	624	759	712	627	737	885	305	205	185	150	160	180	179	150	265	161	168	206
LOC114872492	5492	995	918	1143	946	1010	838	345	180	238	156	134	169	213	133	319	151	178	218
LOC114872493	6631	1208	1199	1253	1631	1801	1952	658	364	437	300	253	304	307	340	522	255	311	363
LOC114872494	1842	278	350	274	219	151	162	317	121	181	130	135	117	89	196	283	121	127	195
LOC114872495	128	12	37	25	7	38	15	16	13	6	8	2	9	3	9	8	2	5	4
LOC114872496	31093	6316	6400	6967	4471	4629	7111	1997	1000	1091	888	726	893	1087	775	1655	911	1349	1211
LOC114872497	2417	448	403	519	395	415	301	191	115	128	77	81	96	112	87	196	93	77	109
LOC114872498	11	4	2	12	3	3	5	2	0	0	0	0	0	0	1	2	0	0	1
LOC114872499	4	0	0	0	1	0	0	0	1	0	2	1	0	0	1	0	1	1	1
LOC114872501	14	6	1	4	6	4	6	0	0	1	1	0	1	0	0	2	0	0	1
LOC114872502	29	6	8	5	13	24	60	1	0	0	1	1	1	1	4	3	2	2	2
LOC114872503	2	1	0	0	1	0	1	0	0	0	0	0	0	0	0	0	0	0	0
LOC114872504	1922	434	343	549	353	352	453	247	106	137	97	147	130	163	171	252	145	132	153
LOC114872505	29335	4720	4381	5901	4232	4433	76	2871	1406	1479	894	926	1466	1044	827	2081	885	1010	1022
LOC114872506	5420	825	785	887	404	512	351	724	407	452	292	353	396	276	315	700	309	285	457
LOC114872507	29651	5480	6315	8182	7705	9170	12076	1436	773	891	830	636	728	810	878	1208	989	996	1110
LOC114872508	5063	919	936	1115	1026	1238	1273	613	286	320	267	266	325	262	281	465	236	278	349
LOC114872509	2230	392	413	489	304	437	354	267	147	177	133	122	105	115	117	240	101	115	122
LOC114872510	24733	3905	4399	4799	4291	4747	4389	1529	884	874	726	684	781	716	922	1651	864	901	1046
LOC114872511	189	22	59	69	151	97	100	32	21	0	24	0	31	25	38	61	7	7	13
LOC114872512	6160	1124	1176	1384	1105	1181	1560	441	263	294	206	202	231	222	240	440	227	230	315
LOC114872513	37121	6233	7395	8291	6441	6485	8024	2747	1539	1741	1510	1294	1286	1466	1612	2364	1497	1845	1923
LOC114872514	9928	1648	1770	2152	1521	2260	2361	1129	679	627	486	588	645	494	690	1079	643	633	810
LOC114872515	12686	2139	2215	2658	2490	2844	2491	1338	754	751	595	571	628	728	754	1263	604	673	786
LOC114872516	57253	9947	15153	13772	27153	19410	40373	10178	6292	6646	5788	5584	5846	4444	9844	10173	4902	6237	7368
LOC114872517	9876	1579	2389	1405	1922	1943	1420	1167	677	753	555	484	649	460	1231	1069	603	589	824
LOC114872518	12925	2354	2427	2912	2957	3438	3881	1355	772	742	631	594	613	698	689	1148	618	647	793
LOC114872519	6705	1181	1157	1198	877	892	828	672	376	442	263	300	339	315	318	688	299	316	415
LOC114872520	41	14	14	22	10	17	3	24	9	16	9	1	10	5	7	8	10	3	12
LOC114872521	19947	3480	3997	3984	4133	3479	2887	2715	1549	1668	1219	1195	1345	1097	1143	2617	1157	1138	1486
LOC114872522	27	4	8	10	0	37	5	7	0	4	0	3	1	1	0	2	1	2	1
LOC114872523	53	14	11	11	15	17	2	10	4	3	6	3	7	3	1	6	8	6	7
LOC114872524	15	1	1	2	3	1	0	0	0	1	0	0	0	0	0	0	0	0	0
LOC114872525	368	47	67	111	115	56	85	36	19	16	21	32	16	26	26	42	24	19	44
LOC114872526	139	20	18	44	26	22	55	12	11	12	22	17	14	8	6	33	15	14	20
LOC114872527	187	20	17	38	8	0	8	10	9	7	5	6	4	11	13	16	11	4	9
LOC114872528	27747	4304	3992	6970	5812	4855	6652	1227	736	663	607	525	557	705	1130	1519	941	1041	1030
LOC114872529	13521	2354	2535	2355	2334	1502	1670	1758	860	940	722	696	794	770	841	1549	706	740	920
LOC114872530	200418	32069	30062	33603	24342	24299	36158	6268	3212	3699	2568	4173	2076	2640	2185	3693	4748	3481	3686
LOC114872531	28016	5270	5989	4719	7506	4677	6287	2772	1430	1684	1169	1023	1206	1347	1408	2491	1194	1174	1486
LOC114872532	84098	13796	14774	21435	15342	13166	16076	2161	1071	1419	1239	1245	958	1036	1956	1764	1958	1978	1915
LOC114872533	175	31	40	37	77	110	61	16	9	8	9	5	10	8	13	12	6	16	13
LOC114872534	41677	7501	7579	10664	8860	10200	7820	3203	1701	1875	1699	2039	1613	1910	2470	3311	1898	2044	2130
LOC114872535	1232	270	399	512	686	599	884	131	80	83	81	49	63	92	100	130	96	103	100
LOC114872536	3626	515	1006	797	3367	2706	5145	715	422	391	301	384	407	315	697	664	394	360	381
LOC114872537	19947	3328	2753	5441	3403	3001	3628	359	175	237	198	198	146	185	323	330	403	339	319
LOC114872538	30813	5759	8012	5897	10345	17958	28617	1351	734	881	1317	1015	679	493	2329	1290	1202	1427	1078
LOC114872539	278	62	51	104	100	77	32	42	18	21	33	24	24	37	37	27	21	14	28
LOC114872540	12	0	1	10	9	70	11	30	10	4	3	5	6	3	2	17	10	15	28
LOC114872542	5339	922	925	1321	1577	1771	1441	651	301	339	278	266	275	313	351	595	352	410	427
LOC114872543	5025	688	761	936	159	247	195	665	337	418	311	392	326	218	511	535	406	271	435
LOC114872544	38	9	3	12	13	18	51	1	2	2	2	2	3	2	2	8	0	0	3
LOC114872545	5218	1009	926	1098	1274	1271	827	492	265	274	197	182	245	232	217	397	191	189	255
LOC114872546	8590	1557	1475	2899	3165	3476	3730	787	373	312	390	372	305	439	565	853	526	590	579
LOC114872547	10925	1870	1813	2385	2210	2026	1996	1031	540	536	464	533	505	412	757	1059	668	585	692
LOC114872548	4098	584	804	815	3	7	3	689	419	500	428	409	355	256	471	740	396	314	580
LOC114872549	5206	1033	946	1320	1349	1356	1195	533	312	300	254	252	300	224	292	485	263	271	367
LOC114872550	5875	962	1026	1277	1042	1100	1343	520	278	311	234	228	250	221	254	489	234	241	310
LOC114872551	13791	2312	2721	2778	3159	3066	2808	1387	792	851	647	620	746	862	584	1278	637	740	794
LOC114872552	438	71	118	91	47	38	141	25	5	18	12	15	10	7	8	16	7	26	22
LOC114872553	3	1	0	1	4	12	3	2	0	0	0	0	0	0	0	0	0	0	0
LOC114872554	17	2	3	8	2	1	0	4	0	2	0	0	1	1	0	4	2	0	3
LOC114872555	3982	960	908	961	1641	1521	1284	1861	831	828	382	294	942	409	678	886	283	352	441
LOC114872556	20	4	2	4	0	1	2	0	3	1	0	0	3	1	3	2	0	1	2
LOC114872557	528	98	86	142	32	27	4	82	26	19	16	26	48	23	50	87	45	51	46
LOC114872558	181	30	42	82	63	86	114	31	5	24	16	7	18	15	33	20	25	24	22
LOC114872559	1	0	0	0	0	0	0	0	0	0	0	0	0	0	1	0	1	0	0
LOC114872560	2830	474	710	843	672	681	1307	379	139	118	177	109	133	193	191	409	235	303	238
LOC114872561	2167	353	1081	385	576	1271	1604	317	181	180	116	141	149	123	259	317	180	174	198
LOC114872562	2468	439	463	477	435	621	440	253	122	107	86	72	98	109	102	187	103	108	111
LOC114872563	3392	666	757	702	757	744	662	312	170	202	161	129	162	125	148	279	117	174	193
LOC114872564	3950	631	633	785	894	850	874	285	144	186	122	89	101	193	138	288	121	129	157
LOC114872565	17	7	90	7	14	5	3	122	25	57	50	6	21	24	29	57	15	12	25
LOC114872567	256	46	34	56	22	20	16	20	6	12	6	22	9	12	27	20	24	21	23
LOC114872568	22	6	5	3	2	4	8	1	2	0	0	0	0	0	0	0	0	0	0
LOC114872569	11225	1752	1983	2535	2310	2111	1946	878	503	436	431	476	548	450	831	1052	732	635	670
LOC114872570	1931	380	357	415	452	459	351	173	94	104	84	84	98	87	112	176	74	81	89
LOC114872571	25473	5336	1672	5842	2434	2517	3212	1475	921	1196	928	1292	1670	836	790	3081	1004	1232	1214
LOC114872572	4321	677	734	1091	1114	1047	1159	241	110	117	120	93	98	111	221	278	212	201	193
LOC114872573	7786	1580	1595	2047	2025	1871	2059	399	245	208	213	141	155	142	209	351	189	258	293
LOC114872576	3142	516	538	885	844	697	1164	219	96	83	121	62	69	158	92	249	108	213	162
LOC114872577	188	42	29	54	85	73	121	26	10	17	7	11	10	8	14	17	14	17	21
LOC114872578	65406	12029	15074	17574	16794	17306	13276	9410	5704	6538	6119	7370	6044	3889	13103	8303	3895	5202	6220
LOC114872579	8795	1465	1500	2091	1876	1963	2299	913	467	479	430	438	451	366	630	809	548	537	542
LOC114872580	3835	721	552	858	617	603	510	228	133	122	107	105	103	122	119	203	124	110	146
LOC114872581	16	3	3	2	8	9	12	2	0	2	1	1	2	1	7	1	1	1	0
LOC114872582	86	14	12	24	21	6	11	14	7	8	9	10	10	6	18	10	6	2	6
LOC114872583	4896	775	1011	1002	903	1212	1609	568	207	192	216	225	242	341	511	623	389	552	378
LOC114872584	1773	318	353	468	500	606	397	164	68	52	70	82	65	74	122	158	131	105	126
LOC114872585	421	127	172	194	182	250	287	100	84	50	66	36	21	38	35	103	41	122	52
LOC114872586	97	13	19	20	5	2	1	2	4	2	3	3	2	5	3	4	4	3	4
LOC114872587	59	14	26	21	15	23	36	13	7	6	15	2	7	8	7	7	6	12	14
LOC114872588	521	69	109	95	48	56	81	48	24	18	19	15	18	17	32	46	28	38	37
LOC114872589	12328	2236	2093	2820	2895	3215	3098	1076	598	659	553	453	519	510	575	964	532	529	638
LOC114872590	1054	163	207	207	249	279	245	109	69	60	36	45	50	49	44	100	45	49	74
LOC114872591	106	22	25	23	36	35	27	12	3	3	7	2	6	3	5	14	7	5	8
LOC114872592	26887	4837	5262	5498	4357	4795	5131	2019	1284	1226	924	912	1055	1035	1115	1840	973	1030	1141
LOC114872593	184	25	30	30	36	79	163	42	25	22	20	22	14	13	39	37	18	22	24
LOC114872594	11370	1688	2039	2572	1881	2903	2934	920	531	473	522	548	450	390	945	1154	772	568	866
LOC114872595	2151	373	451	476	513	589	666	319	177	206	168	147	151	161	175	277	142	182	174
LOC114872596	13045	2269	2176	2727	2640	2835	2767	1007	628	705	559	652	582	651	945	1271	713	783	941
LOC114872597	1646	276	251	379	483	547	327	124	69	49	39	61	66	66	62	116	60	73	67
LOC114872598	62798	15037	12067	8588	9276	6746	4951	5032	2790	3519	3073	2465	2386	2547	4467	3860	1703	2076	2585
LOC114872599	71526	10382	5427	16019	10977	19070	12293	4677	2862	2808	2363	2211	2286	3467	2625	6566	3273	3554	3719
LOC114872601	151	28	41	56	40	34	49	15	5	4	13	9	7	2	11	22	11	10	21
LOC114872602	25591	4647	4672	5498	5713	6062	4882	1845	1046	998	841	758	900	950	807	1824	966	1052	1242
LOC114872603	1146	215	219	252	191	226	213	173	91	90	75	64	53	66	101	143	82	80	91
LOC114872604	214	22	37	58	69	100	198	9	6	2	3	1	0	3	2	5	5	3	3
LOC114872605	7924	1369	1677	1616	1093	1173	1528	564	320	373	317	287	308	371	342	522	328	359	404
LOC114872606	33698	5241	6548	7856	6870	8247	7745	2499	1290	1243	984	1203	1276	1007	2049	2633	1752	1513	1626
LOC114872607	35	12	7	6	29	16	5	2	3	2	1	2	1	4	2	2	0	1	3
LOC114872608	2606	397	593	613	660	669	820	319	168	136	126	114	138	163	205	440	220	306	244
LOC114872609	383	82	64	87	47	91	83	34	25	17	21	14	16	22	24	43	26	22	31
LOC114872610	3914	550	683	846	572	627	715	333	185	167	156	184	183	204	334	470	288	297	308
LOC114872611	2104	246	430	431	215	171	287	163	81	98	95	88	91	78	198	198	139	112	167
LOC114872612	2220	372	513	472	491	444	776	206	119	187	218	148	108	140	152	233	177	274	165
LOC114872613	5973	893	1063	1146	927	1005	873	955	529	489	439	439	466	375	457	723	393	376	542
LOC114872614	1146	161	202	226	73	40	118	145	55	86	72	95	105	86	123	182	139	108	105
LOC114872615	5912	1019	945	1177	997	907	750	619	327	310	261	292	379	358	527	633	414	424	454
LOC114872616	16810	2733	3127	3526	3129	3083	3825	1369	746	859	691	692	709	598	1060	1418	915	818	946
LOC114872617	138	25	50	34	52	78	23	8	7	8	3	5	2	2	7	6	11	7	4
LOC114872618	52783	8874	8633	10416	7855	8020	5854	4408	2203	2585	1859	2014	2328	2217	2211	4566	2078	2100	2771
LOC114872619	7701	1410	1409	1603	1476	1204	983	835	512	485	371	348	429	409	421	749	375	372	441
LOC114872620	2745	516	627	574	615	818	1025	328	169	171	125	158	154	163	141	268	152	138	170
LOC114872621	8	2	1	1	0	1	1	1	0	0	0	2	0	0	1	0	2	1	0
LOC114872622	0	0	0	0	0	0	0	0	0	0	0	0	0	0	0	0	0	0	0
LOC114872623	62	7	9	13	61	85	79	10	6	2	9	2	4	4	8	12	4	10	3
LOC114872624	89178	13748	18105	19241	24777	21948	28212	8029	3543	4525	3978	3745	3607	2936	5711	8632	4803	4027	5429
LOC114872625	5771	919	923	1253	1638	1421	1139	398	217	224	198	189	218	231	285	446	254	293	284
LOC114872626	1907	352	422	444	359	364	331	282	123	152	119	118	108	110	113	231	128	130	143
LOC114872627	5927	961	1088	1299	1042	1018	1015	593	315	352	280	252	259	252	285	554	226	220	337
LOC114872628	12556	2367	2411	2479	3807	3243	3106	1102	598	610	473	444	525	533	602	994	489	553	674
LOC114872629	6928	1215	1223	1492	1250	1246	1099	565	327	322	227	268	290	274	271	559	280	278	338
LOC114872630	4041	803	639	837	894	879	742	294	156	179	141	141	167	139	163	351	166	178	200
LOC114872631	382	52	54	85	127	108	82	32	20	16	14	19	23	14	27	38	28	19	23
LOC114872632	2418	333	443	435	597	655	435	208	105	129	106	97	101	86	140	187	125	98	118
LOC114872633	15523	2328	3553	3115	4393	4333	5026	1430	911	767	680	641	791	635	1313	1372	837	824	857
LOC114872634	42042	8118	8838	9016	8478	8129	6571	4855	2806	2926	2171	1829	2487	2681	2892	4791	2061	2226	3026
LOC114872635	947	163	170	224	175	251	213	112	47	38	39	32	46	44	37	77	39	42	66
LOC114872636	25465	3830	4041	4860	1047	1384	1192	2502	1387	1513	1268	1248	1244	1095	1500	2349	1280	1034	1697
LOC114872637	3366	570	592	646	535	504	409	421	231	255	196	198	189	191	193	380	153	214	225
LOC114872638	6357	911	1304	1171	993	948	956	588	326	320	290	367	362	239	551	693	398	302	409
LOC114872639	1448	209	196	373	243	358	378	210	80	102	93	84	118	84	165	171	90	124	115
LOC114872640	11445	1808	2420	2732	3398	3005	3466	1201	574	597	550	603	629	538	960	1216	832	853	978
LOC114872641	16294	2848	3667	3044	4242	4153	3445	1645	988	867	656	623	878	652	1076	1521	806	790	900
LOC114872642	6123	1079	1136	1362	1140	1173	1179	471	324	367	214	226	254	284	236	499	239	290	280
LOC114872643	1780	343	349	353	433	451	502	227	122	116	98	90	101	87	101	200	81	96	125
LOC114872644	4050	734	748	800	564	608	1618	269	192	167	131	112	148	192	102	275	124	130	159
LOC114872645	28276	4319	4396	5485	9362	9201	6199	2127	1364	1213	1105	1230	1195	791	1312	2104	1119	1162	1527
LOC114872646	139421	20019	23139	22399	19607	15969	236	21822	9980	12251	6674	6463	11945	8117	5114	16210	6462	7147	7770
LOC114872647	350	59	70	94	84	175	245	35	19	21	16	14	19	27	16	26	26	27	24
LOC114872648	8057	1611	1653	2287	1859	2770	2768	797	461	431	416	421	427	400	595	638	346	420	570
LOC114872649	842	91	122	143	124	157	168	60	45	23	56	64	22	24	74	96	53	53	86
LOC114872650	339	71	102	101	97	140	153	20	12	13	15	12	12	19	11	25	15	14	22
LOC114872651	8	1	4	0	13	7	3	3	0	0	1	0	0	0	0	2	1	0	0
LOC114872652	7458	1261	1227	1659	1353	1416	1083	573	356	274	305	261	381	260	398	652	385	379	464
LOC114872653	15045	2413	2669	3410	2856	3397	3193	1881	1011	1086	895	867	867	823	1042	1631	914	1013	1097
LOC114872654	513	78	62	104	113	153	103	39	17	15	10	4	20	27	17	38	15	15	22
LOC114872655	52231	10147	11461	12193	10197	8459	13009	815	471	503	453	431	383	363	900	731	979	896	789
LOC114872656	624	86	92	122	204	250	258	25	19	36	20	22	17	21	29	40	30	26	26
LOC114872657	1566	273	300	341	415	611	426	166	89	88	65	53	65	53	71	117	60	73	77
LOC114872658	5	1	1	3	4	4	3	5	0	1	0	0	0	0	1	0	3	4	2
LOC114872659	2199	346	408	550	572	433	479	163	79	74	63	54	84	92	121	152	95	113	130
LOC114872660	913	100	74	172	42	53	112	70	20	21	34	11	24	27	25	34	35	25	9
LOC114872661	7490	1779	3661	2309	3	6	5	919	180	217	316	108	299	510	438	418	514	182	49
LOC114872662	3303	537	645	702	506	489	467	396	234	271	208	175	203	178	197	381	154	165	269
LOC114872663	4551	678	718	842	971	1084	895	356	207	204	196	202	193	184	221	330	173	167	229
LOC114872664	27	0	5	5	9	19	11	2	1	0	2	1	0	0	2	3	2	2	1
LOC114872665	274	39	45	88	91	72	105	22	11	10	8	7	8	11	27	31	19	24	21
LOC114872666	14745	2132	2636	2838	2273	2101	2760	1006	471	537	486	528	551	430	979	1208	775	645	778
LOC114872667	667	112	106	125	76	121	63	40	37	29	25	27	31	34	26	70	29	26	36
LOC114872668	5678	1037	1123	1038	680	892	838	751	425	425	285	301	388	347	297	754	297	319	418
LOC114872669	14878	2911	4398	3096	3277	4282	5956	863	432	517	419	394	356	247	584	730	487	484	476
LOC114872670	2334	418	447	554	505	661	582	419	193	236	169	129	171	174	189	302	164	160	187
LOC114872671	433	81	77	102	99	226	162	26	15	16	14	13	12	41	14	41	17	25	22
LOC114872672	44338	7821	8125	9113	6073	6688	6270	2656	1540	1587	1049	1063	1322	1614	1037	2438	1255	1307	1391
LOC114872673	71	12	14	27	10	10	14	6	2	0	0	6	2	3	5	8	9	6	6
LOC114872674	3218	488	540	616	442	394	749	257	110	111	109	107	95	99	173	345	177	135	181
LOC114872675	3643	548	589	739	1058	938	469	242	150	145	97	86	93	111	148	187	177	170	113
LOC114872676	16935	3777	5355	3055	2419	1445	352	1058	755	546	286	284	384	442	281	1120	1080	627	1099
LOC114872677	14292	3152	3299	2531	2391	1764	1074	848	550	460	249	250	300	292	259	809	745	459	664
LOC114872678	480	56	143	120	137	135	195	39	34	28	37	36	20	21	35	34	26	26	27
LOC114872679	3438	556	589	643	739	710	680	403	231	268	152	162	195	197	187	321	165	182	222
LOC114872680	33778	6593	5588	9289	7344	4417	7949	651	384	520	539	333	300	586	448	697	849	708	687
LOC114872681	8460	1461	1417	1634	2291	2064	2370	683	462	418	294	262	317	376	491	660	304	339	420
LOC114872682	5994	1181	999	1363	1087	913	899	318	188	214	151	136	155	192	173	308	188	191	216
LOC114872683	9035	1541	1593	1777	1487	1392	1319	914	521	532	396	417	420	471	473	827	420	446	537
LOC114872684	3763	617	579	749	1201	973	510	195	123	127	110	85	90	79	120	186	122	136	87
LOC114872685	22	5	10	6	13	24	26	4	2	1	1	2	0	3	2	1	1	2	1
LOC114872686	119614	22061	17005	25976	32127	55189	32254	5349	3497	3154	2737	2648	2694	2088	3764	4600	2563	2694	3708
LOC114872687	15510	2802	2507	2531	4908	4271	3458	943	629	597	561	405	432	295	500	675	390	431	557
LOC114872688	4624	900	812	917	1163	1207	1086	721	379	382	278	245	292	307	347	674	271	289	351
LOC114872689	6757	1547	1317	1828	1067	1470	1022	650	453	431	142	206	441	834	147	747	517	331	469
LOC114872690	2825	567	684	605	516	820	968	252	152	138	131	91	128	159	128	193	114	167	117
LOC114872691	4211	698	787	849	672	866	930	491	269	292	255	242	244	224	353	468	271	244	323
LOC114872692	1204	161	215	212	158	110	96	142	103	79	73	70	103	82	135	193	99	102	108
LOC114872693	5291	1012	1003	1193	1068	1212	907	588	306	352	220	261	254	267	291	519	295	255	316
LOC114872694	4797	902	765	838	1265	1068	1187	300	154	174	102	106	142	155	151	263	132	158	194
LOC114872695	4965	922	947	1106	1349	1477	1533	455	247	267	245	227	196	201	312	412	290	269	343
LOC114872696	4706	979	851	1357	496	1024	531	992	447	553	356	453	460	472	551	660	374	370	541
LOC114872697	5192	908	958	988	743	644	484	536	314	359	249	237	259	226	212	578	259	265	368
LOC114872698	2468	484	452	590	600	964	584	173	100	125	88	109	104	176	117	183	132	126	169
LOC114872699	10323	1879	1974	2070	2168	2513	2087	1222	716	753	529	501	611	616	740	1204	543	583	686
LOC114872700	8330	1600	1763	1818	1832	2069	1738	829	599	553	448	492	544	473	657	932	480	543	604
LOC114872701	6903	1302	1897	2326	2782	3160	3349	1449	735	783	769	812	582	564	1019	1390	1059	832	1282
LOC114872702	11642	1791	1852	2200	2512	2816	2138	1007	620	677	536	621	596	608	775	1011	607	597	779
LOC114872703	2523	572	345	600	1439	1240	1171	182	106	104	101	106	109	148	125	191	115	162	124
LOC114872704	2777	562	454	520	754	603	478	216	129	154	99	94	114	130	97	234	107	131	131
LOC114872705	44615	7788	8054	8434	6247	6458	6684	4317	2596	2686	2037	1938	2217	2107	2539	3840	1960	2174	2716
LOC114872706	7356	966	1258	1703	248	514	14	658	331	378	386	451	355	244	1180	1010	592	355	495
LOC114872707	316	53	61	74	90	122	130	32	23	23	14	16	14	30	25	36	21	16	19
LOC114872708	19548	4312	5005	4461	2805	2676	2352	1127	555	685	811	614	466	481	763	740	815	858	714
LOC114872711	7763	1052	4773	2179	2810	4512	2456	2892	1425	1478	1209	1190	1194	935	1081	3163	1130	2201	1183
LOC114872712	8433	1339	1570	2002	1602	1828	1615	536	306	319	274	396	330	282	601	863	551	446	496
LOC114872713	134307	20886	15322	29621	29808	47615	26953	3745	2150	2306	1701	2141	2063	2728	3409	4692	3188	2872	3298
LOC114872714	76	15	7	10	12	12	23	5	2	1	1	5	3	1	3	4	5	2	4
LOC114872715	55	6	7	24	6	26	26	0	0	2	0	1	0	2	1	2	0	0	3
LOC114872716	270041	47953	38518	59436	83398	73373	86352	5289	3033	3669	4244	2859	2925	2951	5546	5399	4587	6248	4765
LOC114872717	3186	625	556	581	1839	1068	152	538	319	308	142	142	269	187	169	431	181	199	222
LOC114872718	13516	2181	2204	3520	3879	3650	4183	845	398	396	327	380	431	461	715	951	725	722	730
LOC114872719	2315	482	483	519	1176	744	292	356	194	175	130	103	187	174	168	340	144	156	157
LOC114872720	1841	233	243	337	169	157	279	75	43	52	30	43	44	54	121	152	91	82	119
LOC114872721	817	129	107	132	231	198	355	25	8	21	13	12	10	9	28	33	27	23	35
LOC114872722	7655	1082	1384	1559	1388	1172	1151	864	454	587	482	461	399	317	688	767	571	405	572
LOC114872723	8069	1533	1351	1550	1461	1387	1083	584	295	298	215	206	251	339	322	534	252	293	317
LOC114872724	8390	1668	1528	1670	1832	1883	2917	695	406	435	315	373	322	282	407	603	379	421	472
LOC114872725	1459	308	221	240	539	457	324	81	56	65	46	31	52	52	57	82	49	48	71
LOC114872726	2265	311	393	455	390	368	313	190	105	100	74	89	95	61	147	226	108	107	103
LOC114872727	119	25	35	32	46	47	91	9	3	1	5	3	4	5	8	14	7	12	5
LOC114872728	26	2	6	1	1	1	0	1	0	1	3	0	2	0	2	2	0	0	2
LOC114872729	93	16	24	25	70	110	57	6	4	2	3	2	6	6	5	3	4	4	1
LOC114872730	349	39	37	41	29	48	70	171	66	90	74	69	87	58	81	150	80	97	86
LOC114872731	2534	454	692	673	1334	1087	1309	285	144	124	113	115	178	110	159	236	150	162	181
LOC114872732	51670	10349	13729	8266	6438	4355	1163	5647	3824	3691	2089	2089	3273	3057	2696	5199	2860	2863	2684
LOC114872734	390	51	49	74	17	9	13	18	16	8	6	8	14	4	14	34	25	14	16
LOC114872735	356	59	61	98	139	92	135	42	8	20	12	23	12	21	42	60	27	29	40
LOC114872736	11934	1724	2462	2264	1693	1834	1827	1342	707	733	615	597	634	529	916	1202	707	672	784
LOC114872738	27734	5063	6612	5760	8805	6126	5260	2181	1182	1358	932	782	881	874	914	2015	983	1089	1082
LOC114872739	45	11	12	8	15	12	5	5	3	2	2	3	0	0	2	2	1	1	3
LOC114872740	11265	1764	1962	2081	2379	2499	2189	1053	641	637	552	503	500	442	627	919	468	528	646
LOC114872741	19975	3958	3433	4009	6179	4182	7919	1183	653	685	634	727	633	517	1619	1325	913	845	946
LOC114872742	150	17	21	31	30	23	7	9	12	7	2	3	6	9	9	15	4	13	10
LOC114872743	1119	127	136	158	132	138	134	89	51	62	31	47	53	30	87	67	42	55	81
LOC114872744	5153	766	956	985	600	764	730	723	397	456	345	424	375	323	413	739	343	332	514
LOC114872745	1087	192	175	235	190	249	176	84	47	51	52	26	36	55	47	69	39	34	48
LOC114872746	469	87	77	81	133	111	162	33	27	20	13	22	13	11	26	23	17	13	15
LOC114872747	143	21	17	49	31	17	6	21	9	6	1	6	4	5	2	15	8	7	4
LOC114872748	1662	219	172	315	638	503	218	62	42	36	22	25	31	39	44	72	48	57	43
LOC114872749	24	6	8	7	4	19	10	7	0	5	1	3	1	4	2	4	2	2	4
LOC114872750	29851	5428	5353	7133	7652	7010	6731	2020	1147	1210	1066	792	996	1132	1127	2034	1052	1138	1338
LOC114872751	2941	533	699	978	1098	1135	1603	402	261	221	276	114	159	271	170	574	222	298	300
LOC114872752	2806	476	461	686	751	770	651	284	164	181	127	111	146	117	182	253	115	155	187
LOC114872753	2559	421	515	614	441	586	523	359	195	180	136	145	158	117	183	261	151	156	203
LOC114872754	6567	1080	1213	1615	1279	1442	1416	568	320	322	311	323	346	360	599	781	453	409	496
LOC114872755	51	16	11	26	51	22	40	3	2	4	1	3	3	7	1	9	3	3	7
LOC114872756	182171	33228	31669	42930	20282	17742	19426	4302	2256	3139	2789	2258	1895	1991	2757	3049	3349	3841	3750
LOC114872757	7	1	2	1	1	2	2	2	2	3	0	0	1	3	0	4	1	1	1
LOC114872758	2631	468	382	508	493	454	380	253	164	153	118	107	121	140	117	215	122	124	138
LOC114872759	1732	328	285	331	333	372	258	146	84	89	60	53	66	84	65	147	52	48	84
LOC114872760	43	9	8	6	10	12	12	5	2	4	1	6	5	8	5	13	3	6	8
LOC114872761	102	19	21	28	7	7	14	6	8	11	3	6	11	13	8	22	8	7	15
LOC114872762	28	5	5	7	3	9	13	5	0	0	1	4	3	7	5	9	4	3	2
LOC114872763	58	9	12	12	5	4	22	4	4	6	6	4	7	8	6	17	2	5	2
LOC114872764	2	0	0	0	0	0	1	0	0	0	0	0	0	0	0	0	0	0	0
LOC114872765	148	17	44	46	41	23	120	9	9	7	9	3	7	3	8	22	12	13	10
LOC114872766	103187	17801	16469	18768	22895	18298	14472	4842	3344	2516	1885	1684	2039	2142	1614	5233	2830	2811	2871
LOC114872767	336	35	72	83	28	43	50	24	13	13	10	15	8	10	40	47	13	18	14
LOC114872768	33	5	6	3	30	18	11	3	3	0	1	0	1	0	1	1	1	3	1
LOC114872769	39430	6394	5320	8009	8608	9106	8986	3108	1596	1809	1294	2357	2130	1852	4496	3533	2388	2396	2880
LOC114872770	212559	32098	37439	51507	52516	41894	72209	6515	3460	3643	3411	3925	3596	3809	7714	8053	6306	6285	6464
LOC114872771	982	127	135	163	121	97	126	109	45	53	34	96	72	56	152	100	74	67	110
LOC114872772	6808	1008	1232	1268	1707	2060	1434	795	401	438	380	460	504	331	816	938	466	475	585
LOC114872773	9626	1662	1859	1894	2025	2213	1795	787	429	419	293	310	359	387	423	743	358	367	449
LOC114872774	9114	1615	1767	1673	1412	1604	1693	937	579	514	381	395	445	479	482	827	324	375	513
LOC114872775	7722	1315	1308	1439	1668	1590	1482	652	413	424	326	333	329	325	362	671	296	329	404
LOC114872776	109	23	16	29	24	38	10	6	0	3	3	2	1	1	2	1	2	2	3
LOC114872777	8250	1660	1256	1488	1767	2006	1412	594	308	341	245	196	289	276	266	494	212	252	332
LOC114872778	24	6	3	4	1	4	6	3	2	1	0	1	0	2	3	2	1	0	0
LOC114872779	158	59	39	39	81	59	58	12	22	12	9	8	11	8	10	20	9	16	7
LOC114872780	17	2	1	3	1	9	9	1	0	1	1	2	1	2	1	0	1	0	2
LOC114872781	738	88	107	117	122	191	146	38	13	22	20	18	17	20	19	34	18	28	29
LOC114872782	4951	794	866	1106	722	1232	958	336	178	180	154	162	209	165	319	445	243	218	274
LOC114872783	11	2	0	4	6	6	13	0	0	0	0	0	0	0	0	0	0	0	2
LOC114872784	36677	6627	4762	6399	10839	11572	13369	3038	1695	1792	1223	1056	1496	1306	1725	2576	1120	1178	1693
LOC114872785	3714	715	746	779	684	709	1140	453	284	286	271	260	239	209	320	413	204	238	286
LOC114872786	6	4	1	4	3	1	8	1	0	0	0	0	1	1	0	2	1	0	0
LOC114872787	7282	1178	1452	1434	1144	1259	1246	932	502	567	377	451	482	388	469	834	419	389	523
LOC114872788	197	36	36	50	66	82	88	23	5	9	6	7	4	7	14	19	16	11	9
LOC114872789	6410	1251	1177	1462	1703	1872	1683	680	411	379	292	269	316	311	285	634	249	327	357
LOC114872790	388	77	77	69	19	19	50	30	16	27	15	14	12	14	16	35	15	7	36
LOC114872791	3129	563	661	960	1691	1394	1270	420	205	127	200	114	118	218	297	470	233	328	292
LOC114872792	75232	11052	13576	16920	12584	12915	13104	5042	2449	2539	2392	2336	2668	2496	3967	4759	3416	3594	3931
LOC114872793	14367	2084	2412	2999	2580	3348	2786	1087	632	646	569	579	664	619	895	1190	820	843	920
LOC114872794	24413	5886	3057	5470	7342	9313	10808	1852	788	972	730	713	741	1267	1083	1768	854	1025	1439
LOC114872795	3715	765	543	855	960	873	875	308	163	139	113	110	155	134	132	305	157	149	215
LOC114872796	12998	2175	2183	2822	2188	2395	1965	1019	568	569	415	432	539	386	570	973	545	520	694
LOC114872797	570	75	111	161	160	153	161	47	6	17	22	18	23	37	51	56	44	59	50
LOC114872798	1282	256	338	423	405	394	917	174	96	64	94	59	72	141	106	170	127	153	130
LOC114872799	20482	3454	3616	3844	3173	3142	2707	2196	1295	1394	1166	1269	1259	1190	1591	2274	1040	1426	1466
LOC114872800	16280	2939	2431	2835	2563	2998	2459	1371	741	839	597	539	620	772	614	1380	699	674	895
LOC114872801	12905	1489	1696	1457	1555	1389	17	1328	961	711	299	299	656	643	319	1219	571	409	569
LOC114872802	1292	213	203	282	216	266	262	102	58	65	71	39	50	68	41	119	71	94	75
LOC114872803	2102	331	372	455	507	587	448	296	133	127	91	105	119	102	111	231	109	143	147
LOC114872804	1907	282	273	365	353	389	313	151	66	111	69	64	63	56	92	146	84	88	88
LOC114872805	2934	536	521	631	586	728	667	403	193	223	194	172	210	180	225	362	145	210	212
LOC114872806	2620	467	401	509	478	450	475	264	158	166	126	142	118	138	129	236	103	138	169
LOC114872807	2667	349	495	536	364	531	469	250	120	124	118	148	172	112	229	336	179	183	233
LOC114872808	2973	561	578	677	915	841	860	296	165	154	135	108	137	102	111	223	112	131	136
LOC114872809	4644	869	693	822	781	836	812	195	120	124	110	78	94	155	122	233	115	106	143
LOC114872810	22181	3632	3619	4480	4894	5568	4871	1146	657	688	618	726	709	583	1495	1457	1058	907	1125
LOC114872811	9674	1715	1533	2215	2621	2654	2328	573	349	376	336	299	292	308	444	592	393	353	398
LOC114872812	37	4	2	15	5	11	12	3	1	1	0	2	2	1	0	2	3	3	0
LOC114872813	2304	346	473	636	652	675	677	188	85	91	83	80	92	119	160	260	161	187	159
LOC114872814	438	49	44	93	154	143	273	10	8	8	8	9	5	12	7	9	15	16	11
LOC114872815	5011	714	917	592	113	149	142	607	273	377	199	227	246	259	163	543	244	194	320
LOC114872816	32906	5819	7235	7566	7977	9774	12903	4136	2373	1902	1866	2164	2414	1743	4657	4111	2470	2483	2706
LOC114872817	15225	2587	2909	2594	4112	3363	2385	1376	731	698	485	432	522	498	411	1151	656	681	723
LOC114872818	8342	1293	1875	2134	3234	3424	2807	1270	765	743	688	646	650	469	929	1002	666	610	987
LOC114872819	2761	449	579	596	457	556	540	370	200	206	150	139	200	144	146	349	168	162	203
LOC114872820	2926	614	345	622	1710	1100	732	178	98	107	81	51	68	79	101	161	68	104	130
LOC114872821	2351	422	542	531	509	673	36	538	314	291	163	166	271	260	146	297	174	208	179
LOC114872822	737	59	171	161	119	222	146	37	47	39	26	29	30	24	23	58	24	27	29
LOC114872823	3983	619	679	806	666	727	638	419	214	256	214	219	232	214	323	501	265	234	280
LOC114872824	1659	294	289	429	495	562	555	185	90	98	77	126	112	99	200	233	150	137	146
LOC114872825	7413	1247	1461	1563	1482	1925	1859	1056	557	616	434	440	493	430	506	867	503	494	603
LOC114872826	1686	235	251	331	73	135	81	241	142	154	129	142	122	96	129	282	131	107	154
LOC114872827	6438	957	1126	1294	1062	1148	1083	777	444	509	415	385	409	321	539	705	395	418	535
LOC114872828	4290	762	825	810	504	696	674	441	260	272	212	162	199	224	235	381	190	214	251
LOC114872829	3433	407	311	638	428	745	458	284	151	163	147	201	202	144	427	397	237	244	304
LOC114872830	2063	334	341	415	392	674	424	211	109	118	100	107	106	80	137	202	90	92	145
LOC114872831	5994	1078	1092	1082	1089	1121	1114	534	308	301	235	215	289	246	277	536	250	254	334
LOC114872832	8373	1418	1604	1666	1059	1382	1266	1155	610	645	471	512	606	486	682	1046	463	459	694
LOC114872833	20	2	3	2	6	6	6	0	3	0	1	2	0	0	0	1	0	0	0
LOC114872834	2085	373	455	359	463	479	658	115	82	88	70	52	55	57	95	164	88	115	73
LOC114872835	3348	610	660	690	475	484	524	270	117	143	123	146	127	111	202	291	149	133	195
LOC114872836	7485	1132	1688	1518	1243	1196	1651	933	516	463	407	379	451	301	402	698	449	401	601
LOC114872837	26	180	12	31	37	291	61	7	8	42	8	2	6	10	1	12	5	17	9
LOC114872838	124	15	33	24	21	17	24	4	3	10	4	8	4	3	9	3	4	7	8
LOC114872839	16791	2664	3435	3544	2536	2993	3168	1896	1025	1110	919	851	971	842	1198	1735	1003	1121	1192
LOC114872840	81031	14214	16078	16189	10589	12365	10697	8308	4789	5126	3985	3912	4245	4544	4746	7508	3603	4504	5294
LOC114872841	8042	1290	1412	1759	1285	1685	1323	1151	592	672	468	535	559	638	532	1075	533	614	661
LOC114872842	1454	246	311	359	770	599	527	127	48	58	58	56	82	79	113	153	95	87	87
LOC114872843	4560	908	809	1096	894	1288	1203	411	256	261	212	188	245	223	226	354	195	218	263
LOC114872844	2513	401	485	454	110	208	121	424	271	347	213	267	263	178	208	464	243	167	265
LOC114872845	23465	3652	4277	4888	4766	4265	4112	1657	907	920	760	779	954	745	1206	1817	946	894	1084
LOC114872846	27283	4348	5992	6959	7391	8290	9115	2550	1129	1370	1134	1048	1183	1383	2068	2551	1827	1970	1815
LOC114872847	1930	285	359	415	312	367	333	219	112	124	103	97	107	103	94	209	122	90	130
LOC114872848	24	5	68	11	46	53	15	35	13	17	19	14	21	5	18	11	17	5	22
LOC114872849	192344	32875	43543	43938	30487	30608	36523	8780	5084	6279	6345	5011	4364	5429	8038	7158	8177	8973	8014
LOC114872850	5014	808	1313	1350	1389	1244	1925	786	581	570	450	495	573	397	879	811	458	506	494
LOC114872851	18703	3660	3811	4242	4689	4350	4985	1184	730	801	705	629	604	658	1084	1018	943	897	850
LOC114872852	2848	589	598	648	778	987	1345	394	279	310	211	247	260	216	342	408	231	224	187
LOC114872853	1468	356	444	548	453	419	489	242	204	158	172	89	115	151	112	235	119	198	165
LOC114872854	3267	597	557	721	800	799	801	296	158	179	167	132	152	154	183	258	145	187	191
LOC114872855	47	9	4	7	28	17	43	0	1	1	3	1	2	2	3	0	1	0	1
LOC114872856	5191	1094	1012	1126	925	1104	1007	489	306	312	238	203	250	292	274	469	220	270	267
LOC114872857	6715	1200	1196	1453	1357	1426	1092	492	274	313	241	232	229	258	235	513	259	224	302
LOC114872858	16945	2623	3628	3131	2204	1921	2465	1842	897	1048	800	792	810	880	1082	1680	827	923	1269
LOC114872859	277	51	56	63	67	64	45	24	7	9	11	12	12	14	8	30	6	9	15
LOC114872860	9576	1483	1825	2107	1502	1582	1482	1450	783	792	634	740	761	525	928	1109	764	683	989
LOC114872861	13109	2418	2775	3099	3658	3395	2599	1075	676	579	454	345	519	526	336	984	654	614	745
LOC114872862	10675	1891	2347	2406	2723	2488	2102	982	602	532	387	336	489	547	314	945	513	574	748
LOC114872863	4820	944	711	1083	955	991	825	337	164	207	155	165	199	202	189	371	179	242	257
LOC114872864	5584	956	957	1212	1076	1079	877	442	239	239	186	194	241	258	213	411	229	237	313
LOC114872865	6995	1351	1552	1687	1567	1834	1890	764	438	439	343	283	345	382	375	675	365	383	450
LOC114872866	8287	1268	1496	1717	1387	1545	1277	951	501	607	446	474	501	460	495	900	469	479	670
LOC114872867	5646	1162	949	1392	1054	1225	1153	323	185	199	182	175	160	231	203	326	168	217	241
LOC114872868	900	98	168	180	316	287	434	48	36	29	31	28	18	21	35	47	53	26	79
LOC114872869	7377	1374	1327	1516	1686	1738	1603	574	313	398	259	251	312	288	272	567	280	288	310
LOC114872870	24942	4209	5291	5156	4713	5411	6454	2309	1341	1447	1120	952	1121	1006	1571	2110	1244	1151	1462
LOC114872871	2754	527	653	464	369	513	483	347	211	243	126	184	171	166	140	312	137	144	189
LOC114872872	10251	1836	1664	2047	1165	1038	1201	720	309	391	309	359	355	323	835	855	568	413	624
LOC114872873	2839	510	460	700	614	963	880	297	156	185	153	119	166	165	148	289	156	154	157
LOC114872874	5	1	0	2	1	3	2	0	0	0	0	0	1	0	0	3	0	4	1
LOC114872875	2729	415	427	437	253	282	264	241	157	182	133	151	153	150	148	289	142	105	192
LOC114872876	7843	1338	1458	1790	1916	1562	1335	694	392	428	342	239	345	334	363	619	302	308	458
LOC114872877	13641	2305	2183	2901	2663	2835	2877	889	504	545	420	317	393	469	385	818	402	449	557
LOC114872878	16068	2689	3106	3248	2516	2581	2461	1013	590	672	460	383	513	624	532	972	476	500	561
LOC114872879	3597	604	931	899	948	1023	1142	381	221	235	228	186	178	135	401	443	306	247	301
LOC114872880	6563	1176	1084	1494	1245	1484	1134	655	427	351	294	342	374	430	321	717	362	375	426
LOC114872881	15819	3016	3651	3762	3397	2444	3642	1368	657	650	520	436	522	591	501	1172	509	602	794
LOC114872882	13901	2259	2264	2343	2125	1954	1894	1185	685	713	543	453	501	564	793	1014	527	546	730
LOC114872883	1237	213	142	226	346	335	233	59	39	35	30	26	28	37	32	67	39	27	42
LOC114872884	3830	635	502	834	640	689	353	273	168	159	109	109	126	141	135	292	127	142	132
LOC114872885	384	38	88	87	93	59	35	42	25	25	32	59	21	11	37	55	27	24	28
LOC114872886	3557	738	914	844	667	699	859	503	262	242	176	195	221	205	223	391	206	204	219
LOC114872887	1028	425	416	1002	802	978	875	413	138	170	174	309	246	464	388	361	204	289	192
LOC114872888	4446	847	791	1080	1501	1548	1117	397	192	215	147	164	166	170	188	336	160	179	182
LOC114872889	115	23	25	26	63	60	74	21	7	9	6	14	9	14	6	22	9	7	14
LOC114872890	238	39	55	37	122	72	219	467	190	115	83	21	243	10	94	111	24	41	38
LOC114872891	1260	225	174	305	279	334	212	108	55	65	32	30	45	33	49	110	47	44	58
LOC114872892	205	29	34	36	16	23	37	29	14	9	16	9	7	9	12	35	17	12	17
LOC114872893	13262	2137	2465	3889	3312	4069	3430	1183	675	678	557	678	737	885	953	1489	870	877	1041
LOC114872894	28	6	7	7	23	31	39	5	2	2	1	2	2	5	4	3	3	4	3
LOC114872895	12	2	3	4	5	4	13	3	0	1	1	3	0	4	2	3	2	2	1
LOC114872896	26	1	3	2	5	4	2	2	0	2	0	1	0	1	1	2	2	3	0
LOC114872897	8145	1321	1417	1853	1661	1607	1364	707	362	395	365	329	344	359	458	778	432	404	486
LOC114872898	11077	1788	2076	2289	2124	2653	3146	721	421	444	347	334	402	422	485	657	412	487	522
LOC114872899	1294	213	247	307	420	447	297	92	52	54	55	63	69	69	55	115	63	59	81
LOC114872900	3093	530	530	689	676	622	575	256	105	135	115	101	113	138	116	250	112	116	142
LOC114872901	14501	2319	2589	3120	2678	2593	2575	1718	986	1013	768	929	888	749	1002	1517	995	1002	1099
LOC114872902	44401	7703	8096	10803	10854	11986	13022	2594	1434	1439	1391	1535	1489	1289	2513	2785	1829	1761	2098
LOC114872903	62797	10417	12810	12451	14846	11696	15528	2405	1352	1458	1353	1009	1038	1068	1870	2223	1694	1659	1742
LOC114872904	2424	416	818	564	443	551	722	266	132	129	120	109	137	109	170	240	155	134	177
LOC114872905	17796	3061	4060	3935	5381	5430	5864	1825	1051	969	852	735	779	616	900	1450	769	816	990
LOC114872906	15661	2398	3785	3315	3423	3317	3816	2019	1275	1101	885	855	1013	758	1167	1970	788	1033	1091
LOC114872907	4978	1045	880	1051	803	806	674	500	242	256	199	194	245	218	246	443	214	223	264
LOC114872908	549	90	116	133	135	135	151	34	12	19	14	17	19	15	33	34	27	40	41
LOC114872909	9280	1617	1747	1899	1420	1656	1531	1228	713	759	590	602	557	432	747	1066	632	612	783
LOC114872910	7495	1392	1592	1739	2308	2434	2726	737	410	471	358	276	354	357	385	688	323	313	436
LOC114872911	48972	8629	8811	10728	9129	10039	8228	3128	1811	1965	1327	1323	1529	1898	1364	2951	1526	1616	1908
LOC114872912	22	2	2	2	10	10	8	0	2	0	2	0	0	1	0	3	1	1	2
LOC114872913	834	144	138	200	166	223	180	45	32	27	17	12	22	35	21	47	26	25	32
LOC114872914	11258	2128	1927	2254	1885	2247	1879	1462	784	983	662	749	736	621	682	1361	670	673	812
LOC114872915	4845	854	750	970	952	878	794	277	153	175	108	124	138	190	124	299	143	126	194
LOC114872916	18742	3427	3376	3824	2770	2927	2966	1240	594	648	457	412	559	756	567	1056	598	591	684
LOC114872917	9	2	1	3	6	6	1	0	1	4	1	1	1	0	0	0	1	0	0
LOC114872918	26	2	6	6	11	14	25	1	1	1	0	1	1	3	1	2	0	0	2
LOC114872919	14099	2282	2616	3042	2642	2810	2990	1544	763	758	705	713	697	473	843	1239	783	673	997
LOC114872920	5215	879	857	1104	817	959	995	600	340	361	257	263	346	378	251	599	283	336	398
LOC114872921	8150	1314	1420	1567	919	1175	1213	1095	643	718	512	554	515	536	581	1111	568	498	741
LOC114872922	976	139	127	231	291	326	293	142	89	75	71	77	49	48	100	131	92	79	102
LOC114872923	1463	214	271	291	186	185	180	137	66	85	82	86	84	48	191	236	150	119	131
LOC114872924	777	123	97	175	235	205	148	112	74	92	38	46	56	64	37	96	57	73	61
LOC114872925	5145	861	1020	1090	780	1211	976	622	310	346	249	231	258	244	258	539	293	291	361
LOC114872926	2438	322	260	453	185	203	178	284	120	139	119	131	170	99	229	281	191	139	181
LOC114872927	275	24	37	69	27	50	68	34	13	11	15	7	23	9	28	40	15	21	18
LOC114872928	39	9	4	16	7	10	13	7	6	1	2	3	6	0	10	10	1	5	4
LOC114872929	5643	923	1033	1453	1360	1789	1003	723	364	364	308	324	351	320	260	743	260	299	442
LOC114872930	3204	548	590	589	757	742	559	371	252	219	150	168	187	187	185	317	169	162	226
LOC114872931	1452	326	189	409	468	346	498	114	63	66	54	75	60	48	87	113	95	82	110
LOC114872932	944	183	183	219	174	203	78	104	59	43	39	29	43	51	59	87	65	53	78
LOC114872933	1107	201	187	271	259	297	268	67	34	40	31	45	32	33	42	60	48	43	42
LOC114872934	7683	1263	1298	1531	1246	1900	1166	635	396	369	268	262	308	271	335	590	285	312	354
LOC114872935	5501	960	1047	1120	707	810	685	506	297	332	220	238	316	276	239	515	230	246	342
LOC114872936	2780	566	422	545	386	432	342	201	112	109	70	71	78	86	97	187	92	90	95
LOC114872937	522	171	153	256	94	165	126	104	40	49	73	49	40	47	81	101	114	82	87
LOC114872938	81	31	25	63	35	39	24	8	2	10	1	5	4	3	8	10	5	4	5
LOC114872939	46	16	16	27	16	21	22	19	9	3	4	5	8	5	8	10	6	7	13
LOC114872940	42	9	4	8	13	23	12	3	1	1	1	2	1	0	1	6	2	4	3
LOC114872941	11	2	7	5	2	6	5	1	0	0	0	3	1	3	2	2	3	0	2
LOC114872942	108	8	19	20	15	26	12	9	4	8	5	2	1	3	3	7	2	6	6
LOC114872943	8933	1511	1578	2075	2449	2316	1780	897	469	433	407	387	408	330	499	724	405	439	543
LOC114872944	3	3	1	2	5	1	2	0	0	0	0	0	0	0	0	1	0	0	0
LOC114872945	12966	1870	2377	2383	1379	1161	1431	1180	562	691	572	588	562	481	1161	1376	898	598	798
LOC114872946	4927	859	1123	1090	1397	1629	1388	524	278	293	252	222	268	292	240	479	249	281	311
LOC114872947	41558	6694	7912	8986	9368	9053	12330	2170	1235	1189	1161	1100	1246	1233	2125	2275	1927	1788	1901
LOC114872948	9538	1663	1880	1963	2083	2774	2499	877	485	565	462	467	466	388	553	776	478	440	588
LOC114872949	905	195	187	296	279	287	314	109	64	46	46	27	29	73	57	137	64	90	60
LOC114872950	8813	1763	1568	1836	1920	2128	2064	847	497	464	376	330	409	377	339	727	362	399	455
LOC114872951	615	92	127	203	331	326	323	74	26	24	18	31	39	39	92	66	42	56	39
LOC114872952	3780	568	767	809	721	780	768	324	166	176	150	127	152	137	211	235	188	174	192
LOC114872953	11722	1973	2294	2564	2817	3103	2831	1188	716	671	551	471	633	555	544	998	510	689	613
LOC114872954	9872	1608	1851	2052	2403	2915	2798	1085	607	599	467	506	557	388	638	858	539	583	690
LOC114872955	1642	252	239	331	319	308	330	100	65	72	45	71	63	71	87	119	60	73	68
LOC114872956	2374	378	336	428	251	273	263	286	163	198	142	133	135	141	151	274	143	100	178
LOC114872957	751	129	149	222	173	221	191	48	16	29	24	16	25	31	30	46	19	28	29
LOC114872958	1950	259	338	474	323	275	322	161	77	110	105	105	60	69	213	239	164	109	127
LOC114872959	1664	311	313	295	228	254	202	165	98	113	78	65	98	77	82	163	69	64	78
LOC114872960	15651	2738	3124	3227	3141	3421	3084	1372	747	791	555	468	620	648	570	1189	570	617	723
LOC114872961	344	0	21	91	0	23	29	66	42	3	21	2	34	26	14	78	20	39	69
LOC114872962	1158	207	290	233	167	277	225	123	83	79	58	56	53	61	55	146	58	52	76
LOC114872963	2665	498	626	625	492	656	791	333	167	170	157	113	154	137	152	261	99	155	158
LOC114872964	6969	1486	1249	1625	947	1039	1219	390	281	273	190	151	189	227	280	401	188	210	318
LOC114872965	13296	2213	3717	2961	1892	2634	2806	2050	1118	1122	830	979	1096	1098	1093	1734	1120	1175	1231
LOC114872966	15271	2381	2689	3114	2787	2933	3311	1716	972	1015	792	652	816	734	868	1448	775	865	987
LOC114872967	66108	12395	11799	17437	11935	11913	13477	2820	1410	1593	1384	1125	1214	2090	1673	2552	2061	2277	2109
LOC114872968	23974	4143	4073	4435	4824	4630	4822	2085	1223	1306	881	806	1033	964	1192	1957	856	931	1127
LOC114872969	3209	613	608	718	448	529	472	374	207	235	144	152	204	163	157	345	142	146	193
LOC114872970	152	38	23	52	32	36	25	11	9	3	3	3	3	7	6	9	4	2	5
LOC114872971	1487	309	268	312	312	262	224	134	70	74	52	54	70	77	72	140	59	62	87
LOC114872972	36617	5612	9016	9108	7369	5918	8905	5047	3330	3505	2625	2619	2855	2197	5841	5173	2807	3028	3758
LOC114872973	0	0	0	0	0	2	0	0	0	0	0	0	0	0	0	0	0	0	0
LOC114872974	0	0	0	0	1	0	0	0	0	0	0	0	0	0	0	1	0	0	0
LOC114872975	3267	457	633	769	848	729	832	228	124	97	101	103	128	108	183	249	159	120	126
LOC114872976	9	1	4	1	3	2	9	0	0	0	0	0	0	2	1	0	1	1	0
LOC114872977	1735	315	362	383	206	328	290	236	147	138	100	118	156	120	125	227	133	134	175
LOC114872978	12183	1944	2181	2450	1788	1896	1613	1173	652	683	552	607	609	466	651	1036	625	601	807
LOC114872979	4094	640	712	731	173	271	194	561	327	396	279	261	250	255	307	527	238	202	356
LOC114872980	13373	2219	2802	2909	2926	3274	3779	1408	808	839	753	645	683	604	801	1100	661	661	807
LOC114872981	2379	457	365	464	274	254	353	123	74	95	57	52	55	72	62	112	66	94	64
LOC114872982	2341	444	484	510	524	557	603	217	133	129	88	81	107	93	100	201	92	117	109
LOC114872983	1702	235	313	328	265	544	420	122	75	69	52	61	42	39	74	104	51	54	86
LOC114872984	55	7	16	14	14	28	32	17	2	4	3	0	3	0	2	10	1	3	5
LOC114872985	27071	4685	5152	5706	6605	6625	5555	3621	1987	1871	1548	1482	1677	1710	1414	2957	1450	1678	1986
LOC114872986	4704	851	1031	986	696	1030	1010	608	334	346	233	282	301	295	264	498	248	257	350
LOC114872987	8719	1588	1583	1915	2116	2380	2011	692	436	448	315	304	391	410	314	712	369	377	447
LOC114872988	1637	335	487	507	290	476	416	299	70	66	70	175	84	121	195	193	168	155	172
LOC114872989	8356	1880	1827	2165	3061	3390	4742	1100	562	606	512	410	499	409	697	880	403	457	522
LOC114872990	14135	2422	2760	2626	2697	3163	2858	1587	865	937	669	651	789	666	774	1346	689	668	903
LOC114872991	2437	454	479	538	576	673	623	272	155	156	117	117	139	129	126	268	131	142	146
LOC114872992	6241	1152	1227	1227	1249	1434	1429	438	307	323	241	211	239	242	239	427	203	227	285
LOC114872993	5559	957	1001	1351	1034	1176	1174	709	367	401	346	325	362	333	368	625	327	482	435
LOC114872994	4480	808	1036	995	1505	1677	1750	747	378	408	277	283	326	271	353	575	272	347	365
LOC114872995	3195	497	560	688	661	768	497	320	202	211	126	165	154	176	148	310	130	141	204
LOC114872996	224	44	55	40	45	67	59	17	8	7	7	7	11	11	6	19	11	4	14
LOC114872997	13039	2937	2998	3069	4072	3863	4570	1404	700	714	514	463	572	697	565	1298	535	568	812
LOC114872998	1932	296	412	661	686	898	995	184	72	67	84	32	70	133	77	205	103	235	127
LOC114872999	9846	1554	1757	2163	1731	1871	1850	908	498	509	412	519	543	395	765	1015	622	522	618
LOC114873000	6919	1254	1219	1373	1082	1335	908	827	436	508	350	371	383	421	393	814	396	341	482
LOC114873001	26370	5917	4527	7192	3377	4479	4814	1145	518	722	670	525	556	968	554	1020	925	1057	1072
LOC114873002	14714	2733	2539	3112	3445	3844	3312	957	525	566	419	374	486	483	543	916	453	483	558
LOC114873003	2803	514	446	533	451	558	548	296	187	184	134	129	148	163	145	262	116	158	166
LOC114873004	3145	591	558	695	836	940	731	355	204	213	157	141	143	158	161	289	159	151	150
LOC114873005	9608	1663	1669	1909	1647	1801	1797	556	326	353	287	280	271	332	310	565	325	298	401
LOC114873006	3099	583	441	574	252	348	258	304	178	222	154	155	161	181	177	342	158	158	204
LOC114873007	2770	415	407	568	602	552	127	352	165	173	94	105	143	169	88	287	129	165	180
LOC114873008	12973	2438	1908	2600	1963	2716	2166	688	416	437	454	513	398	426	601	720	485	411	500
LOC114873009	3357	571	635	636	531	523	410	348	225	236	182	175	185	164	162	362	180	181	251
LOC114873010	3527	647	708	996	645	642	615	247	152	160	130	111	138	158	147	260	127	111	148
LOC114873011	75146	13022	12607	15672	12968	14030	11143	5584	2790	3165	2403	2329	2706	2671	2640	5387	2569	2539	3292
LOC114873012	2698	478	554	538	687	784	685	239	116	156	95	81	110	120	114	227	120	129	137
LOC114873013	9946	1849	1651	2079	2010	2120	1964	677	412	387	336	275	320	379	298	603	319	385	428
LOC114873014	2466	455	445	551	509	532	444	150	82	73	73	63	97	95	80	146	56	63	104
LOC114873015	11619	2342	2992	2765	2466	1972	1996	565	302	332	301	224	269	264	237	478	261	305	341
LOC114873016	13633	2440	2844	2858	2249	2084	1644	1020	569	599	402	372	442	510	482	811	437	445	577
LOC114873017	5752	1085	1226	1250	838	936	1153	416	224	252	212	186	231	253	214	395	198	237	263
LOC114873018	2550	503	526	564	402	423	516	232	120	150	113	89	100	177	100	232	123	142	136
LOC114873019	36	7	7	7	19	13	8	7	1	6	2	2	1	4	2	7	3	4	2
LOC114873020	18472	3601	3985	3913	3761	3128	4538	974	465	560	573	385	530	594	447	831	539	676	574
LOC114873021	169	30	38	61	74	52	81	23	6	10	18	13	13	12	18	32	14	33	17
LOC114873022	11926	1926	2257	2277	2046	1680	1956	1133	635	621	505	552	583	512	944	1014	652	606	688
LOC114873023	19110	2885	3070	3428	1500	1497	1412	2319	1147	1234	827	967	1105	766	1181	2022	1085	879	1362
LOC114873024	255	58	34	42	214	116	169	11	9	5	4	4	8	9	15	16	6	3	5
LOC114873025	150	30	21	34	47	56	64	11	2	4	7	2	2	9	6	18	10	9	2
LOC114873026	23184	3870	4254	5334	14022	10697	8752	1737	902	759	629	478	640	617	644	1377	742	847	953
LOC114873027	28268	4819	5205	6536	6345	6772	7018	2726	1486	1551	1280	1137	1209	1161	1398	2247	1375	1551	1680
LOC114873028	13409	2714	2108	3435	2762	3730	3628	677	383	367	240	316	370	404	368	714	398	385	538
LOC114873029	108	27	24	32	178	75	67	9	2	3	3	6	6	8	3	8	4	2	4
LOC114873030	5437	894	996	1207	1136	1306	1220	650	342	333	244	204	261	314	240	555	271	265	360
LOC114873031	4940	862	721	1059	860	838	737	356	204	243	169	142	196	192	148	363	162	216	221
LOC114873032	24711	4557	3874	6059	5381	5451	4800	1373	706	721	584	528	679	709	602	1307	802	729	915
LOC114873033	2988	561	570	743	548	503	609	430	214	255	164	164	184	139	138	357	160	171	209
LOC114873034	58238	14811	13030	21423	24714	23102	30723	4263	1915	2663	1416	2150	2000	3186	2586	4665	2207	2539	3418
LOC114873035	4781	752	939	1112	867	1036	924	835	413	384	298	257	362	262	341	578	279	293	389
LOC114873036	10015	1998	1989	1579	2390	4226	4807	855	489	569	353	391	475	513	673	877	446	401	674
LOC114873037	1395	277	322	301	640	483	799	119	77	72	71	56	54	71	59	95	66	67	94
LOC114873038	377	56	61	88	130	130	144	49	21	12	19	12	9	20	17	53	24	50	25
LOC114873039	3529	698	683	632	811	1175	1011	336	198	231	166	146	189	185	226	373	152	169	225
LOC114873040	45	9	17	13	9	12	7	47	17	21	20	17	20	6	11	11	7	16	5
LOC114873041	4383	958	803	931	714	968	821	335	224	236	171	163	175	191	196	343	144	172	213
LOC114873042	22637	3608	4085	4823	3724	3945	3940	2181	1172	1207	987	928	1037	1005	1200	1841	1068	1291	1407
LOC114873043	643402	107996	109075	169733	144763	131341	180214	22737	9860	13190	15249	9515	10270	22474	13480	18738	18367	20975	25431
LOC114873044	4823	916	909	1041	1158	1409	1206	489	250	259	240	173	266	254	198	432	221	248	258
LOC114873045	10526	1914	1858	2159	1982	1687	1864	1242	697	704	528	434	618	488	628	1025	487	523	639
LOC114873046	2809	497	568	629	686	643	563	216	136	111	83	94	104	118	100	213	84	129	137
LOC114873047	2525	407	441	467	544	461	350	174	81	88	78	87	94	119	91	200	85	78	121
LOC114873048	3453	623	681	707	822	843	869	295	157	132	128	95	124	128	144	236	124	129	151
LOC114873049	27	3	10	6	14	17	13	7	2	3	2	2	0	1	2	4	0	7	6
LOC114873050	964	166	154	145	147	159	148	87	64	56	24	44	42	44	28	82	39	39	49
LOC114873051	2989	495	459	593	345	374	362	245	132	154	111	87	73	102	113	209	95	85	122
LOC114873052	4403	759	790	839	663	707	731	450	257	311	210	199	239	287	224	458	205	211	296
LOC114873053	7364	1306	1385	1687	1752	2086	2040	724	451	412	356	314	333	324	346	672	319	353	420
LOC114873054	2966	507	550	629	638	759	715	312	179	184	161	138	159	129	137	251	109	112	174
LOC114873055	26691	3925	5091	5255	3298	3491	3333	3050	1514	1767	1446	1471	1534	1377	2178	3532	1791	1743	2200
LOC114873056	5416	955	956	1054	758	825	585	484	253	294	176	199	239	213	196	457	187	209	296
LOC114873057	9440	1358	1491	1820	1970	2202	1689	793	412	475	406	476	416	360	778	895	533	471	584
LOC114873058	7967	1406	1419	1844	2570	2806	2812	632	344	353	293	270	307	257	426	588	352	393	440
LOC114873059	1291	225	235	417	537	408	488	133	52	47	72	39	41	57	95	113	73	93	117
LOC114873060	23110	4294	5395	4887	3637	3764	5075	1732	874	1096	903	686	851	1041	766	1535	863	1193	1083
LOC114873061	1784	317	298	401	225	241	276	118	71	81	49	68	71	89	68	113	62	59	80
LOC114873062	106585	16578	19145	21110	18534	21755	19645	9110	4895	5795	5498	4990	4472	4485	8018	9119	5266	5313	7073
LOC114873063	784	125	171	168	306	324	259	96	51	38	58	59	61	66	106	112	62	63	72
LOC114873064	26	4	5	6	36	22	35	3	3	0	4	4	3	2	6	4	3	1	4
LOC114873065	23773	3979	4425	4674	4527	4422	3960	2530	1424	1403	1055	1082	1136	1101	1194	2203	1092	1111	1436
LOC114873066	5946	1365	1150	1281	1853	1447	458	468	255	272	212	210	281	248	311	703	232	251	351
LOC114873067	5968	1499	2665	922	823	1545	2386	433	316	256	245	111	134	114	139	793	444	481	385
LOC114873068	521	88	125	115	126	175	80	47	29	37	27	19	25	22	20	50	16	18	25
LOC114873069	18609	3176	3708	4306	3713	5079	5125	2065	1213	1240	861	933	1225	968	1412	2061	1076	1142	1305
LOC114873070	12556	2029	2324	2420	557	834	720	2054	1452	1372	913	1248	1141	1069	1383	1996	920	919	1516
LOC114873071	2281	381	480	471	490	569	427	322	120	135	115	81	99	113	123	215	106	110	120
LOC114873072	7178	1371	1515	1439	1422	1677	1990	720	439	483	433	334	437	426	396	691	324	453	447
LOC114873073	8839	1667	1545	1716	1618	1874	2044	695	431	479	331	334	401	444	364	726	356	396	427
LOC114873074	4816	882	1054	1233	842	1033	2427	472	226	261	246	188	213	300	197	400	225	316	262
LOC114873075	26396	4354	5601	6204	4495	4925	6561	2910	1620	1631	1485	1507	1519	1364	2033	2713	1929	1896	2131
LOC114873076	7563	1335	1456	1569	1602	1811	1652	707	399	409	343	324	342	310	436	689	387	362	443
LOC114873077	5667	1036	1167	1156	1006	1252	1057	649	399	383	298	282	334	274	303	606	280	291	397
LOC114873078	5304	1140	942	1148	1057	876	816	317	214	211	181	163	191	220	182	317	182	180	185
LOC114873079	11866	1855	2779	2850	2087	2150	2381	1977	981	1018	779	691	828	829	908	1751	952	1034	1100
LOC114873080	3512	627	733	747	780	925	766	318	168	195	134	131	173	152	153	309	159	147	179
LOC114873081	9463	1754	2087	2252	1566	1638	1977	714	403	461	377	332	351	583	337	722	397	571	521
LOC114873082	8709	1308	1497	1838	1636	1564	1561	663	331	357	278	340	370	322	463	741	463	356	423
LOC114873083	372	55	100	80	60	142	26	31	15	23	16	27	35	9	40	52	33	23	29
LOC114873084	42523	5379	6774	6833	1937	2121	1973	4545	2344	2624	2038	2188	2125	1518	2626	4421	2588	2149	3228
LOC114873085	14	1	7	3	4	2	9	4	1	1	0	0	0	4	2	4	1	2	3
LOC114873086	26	7	10	3	14	7	5	2	1	2	0	0	2	1	1	1	4	1	2
LOC114873087	17332	2551	2893	4039	3949	3993	4173	1652	761	787	649	634	780	642	914	1491	878	935	1098
LOC114873088	7718	1284	1294	2288	1881	1516	2518	346	185	151	149	159	186	225	233	283	267	323	243
LOC114873089	3884	628	528	717	810	726	591	340	220	194	114	139	187	183	146	334	167	161	187
LOC114873090	621355	107743	121590	123425	34758	18630	397	71878	43409	43796	14278	14502	32918	29032	13177	59443	31411	25682	37372
LOC114873091	6400	1093	1387	1425	1234	1258	1614	930	511	533	428	376	472	352	552	726	462	463	611
LOC114873092	1551	275	315	341	335	532	466	191	107	138	99	93	78	125	102	173	99	82	113
LOC114873093	4251	729	745	892	710	833	741	427	257	292	220	165	221	232	205	393	218	228	267
LOC114873094	3005	461	592	705	475	518	662	281	139	139	171	120	104	161	179	283	159	185	180
LOC114873095	9822	2945	4668	5067	2683	2977	4190	2802	2252	1436	1541	1157	1074	1154	1375	2161	1534	2302	1798
LOC114873096	1170	198	195	262	216	231	171	87	61	63	43	48	42	44	59	116	49	44	56
LOC114873097	3217	546	614	652	484	461	472	301	187	180	151	150	174	161	156	312	151	169	176
LOC114873098	4900	730	791	1050	1547	1772	964	508	298	264	274	243	259	251	336	502	269	276	353
LOC114873099	3578	649	691	713	864	919	1251	402	238	278	184	209	199	205	190	417	179	171	254
LOC114873100	5601	913	949	944	2312	1755	3091	196	113	148	130	79	117	139	95	208	124	125	168
LOC114873101	1837	292	267	341	335	378	292	95	37	36	42	22	46	54	42	97	42	50	56
LOC114873102	33	11	6	8	54	95	97	0	1	0	0	1	0	0	1	0	0	0	0
LOC114873103	36	8	10	12	6	12	3	2	0	4	0	1	1	2	2	3	0	2	1
LOC114873104	2	1	1	1	7	9	8	1	0	0	0	0	0	1	0	1	0	1	0
LOC114873105	3	0	0	0	0	1	0	0	0	0	1	0	0	0	0	1	0	0	0
LOC114873106	6491	1144	1087	1463	1704	2188	1508	548	324	295	217	217	312	253	253	396	233	231	285
LOC114873107	3040	594	573	610	567	541	534	245	175	146	110	104	115	147	137	258	107	151	150
LOC114873108	1520	316	332	305	346	447	362	217	108	137	93	66	81	87	125	176	68	87	107
LOC114873109	5380	944	988	1127	910	900	772	579	285	356	246	208	239	204	222	568	244	251	351
LOC114873110	16884	3287	3699	3464	2972	3505	4651	1596	1010	960	786	731	747	918	774	1217	724	931	918
LOC114873111	19253	3492	3162	3932	2958	2991	2841	1025	620	627	424	368	520	566	508	1014	484	488	607
LOC114873112	22988	3477	4116	5038	4087	4354	3750	2382	1232	1483	1007	1121	1162	1095	1286	2200	1097	1185	1540
LOC114873113	10787	1789	2358	2451	2570	1912	1280	1482	836	796	518	431	646	557	628	1181	528	580	753
LOC114873114	17021	3078	3205	3395	4783	5049	4404	1536	953	892	685	586	757	697	856	1421	573	681	825
LOC114873115	325	36	64	73	96	63	222	30	9	15	19	4	10	14	18	28	10	15	21
LOC114873116	27211	4577	5060	6472	4530	5197	6951	1295	666	713	653	551	646	674	858	1164	818	875	917
LOC114873117	3042	564	1114	537	588	728	641	332	267	218	146	112	155	149	144	283	157	190	180
LOC114873118	29133	5230	6749	6958	6871	7416	6037	2716	1590	1643	1182	1054	1269	1289	1358	2365	1414	1357	1697
LOC114873119	9531	1785	1598	2099	2353	2468	2421	743	406	419	324	306	368	377	359	656	332	387	482
LOC114873120	25439	5085	4811	5779	6821	6333	5545	2329	1403	1258	905	922	1130	1340	869	2110	1008	1210	1271
LOC114873121	1721	290	302	391	354	402	291	167	88	111	77	73	71	84	83	177	73	68	91
LOC114873122	3529	660	618	772	682	713	727	239	153	138	110	92	125	137	147	236	135	136	167
LOC114873123	2154	375	392	402	308	337	179	200	117	132	65	96	102	95	102	230	81	85	133
LOC114873124	1508	304	262	307	343	372	165	99	57	44	53	59	42	74	44	105	42	47	58
LOC114873125	616	132	79	153	159	169	87	47	29	24	17	14	23	25	21	44	21	26	21
LOC114873126	0	0	0	0	3	0	0	1	0	0	0	1	0	0	0	0	0	0	0
LOC114873127	36969	6454	5776	7040	5987	6371	7823	2517	1551	1652	1401	1324	1398	1156	2014	2240	1305	1163	1537
LOC114873128	3715	586	613	688	491	539	447	477	240	265	213	211	213	227	216	396	186	210	242
LOC114873129	5005	881	918	1051	1121	1186	1215	476	281	270	208	171	242	259	256	418	193	228	254
LOC114873130	5539	1104	989	1161	714	1039	657	679	426	337	220	265	284	349	284	622	292	295	291
LOC114873131	42888	8133	9227	9982	5866	6983	7276	3196	1619	1832	1450	1168	1313	1981	1505	2810	1547	1821	2215
LOC114873132	2983	581	576	672	565	649	506	291	183	176	159	146	161	205	156	300	155	169	171
LOC114873133	1298	218	185	285	275	381	304	111	76	73	66	50	57	85	57	97	70	80	65
LOC114873134	5045	805	960	826	438	448	423	435	234	268	177	169	227	192	189	409	197	199	251
LOC114873135	2361	462	470	527	413	687	642	336	198	205	128	126	165	148	144	243	125	126	160
LOC114873136	3228	534	601	693	450	511	444	274	155	157	121	147	178	131	225	281	97	140	193
LOC114873137	5147	1008	863	892	763	824	850	324	203	193	145	150	181	185	208	289	129	128	165
LOC114873138	2362	460	1193	346	292	196	320	537	356	340	225	175	267	218	187	602	231	409	302
LOC114873139	2462	385	449	445	429	444	366	229	84	100	88	80	116	68	91	212	112	99	125
LOC114873140	0	0	1	0	0	0	0	0	0	0	0	0	0	0	0	0	0	0	0
LOC114873141	32	8	4	2	4	7	6	2	1	2	1	2	1	1	1	0	0	1	2
LOC114873142	4770	805	854	1124	1168	1349	1358	662	368	445	339	307	354	418	326	759	393	483	538
LOC114873143	20050	3651	4095	4672	5022	5269	4988	1592	851	924	890	873	888	845	1119	1676	1008	1010	1084
LOC114873144	9842	1795	1756	2174	1725	1771	1305	755	472	458	305	304	391	380	386	768	343	384	455
LOC114873145	17401	3134	3107	4203	5113	5099	4750	1309	704	765	541	612	665	709	856	1421	819	918	844
LOC114873146	9497	1491	1369	2219	2224	1824	1356	387	175	235	204	198	199	240	277	465	331	386	389
LOC114873147	251	55	62	123	52	62	92	52	27	18	22	8	17	19	36	37	23	45	42
LOC114873148	9631	1767	1681	2015	3243	2811	2591	851	445	466	340	328	387	387	411	738	348	359	445
LOC114873149	2158	347	442	578	444	389	533	51	26	22	38	21	29	40	36	37	49	53	58
LOC114873150	17072	2998	3556	3932	4605	4064	4236	2465	1593	1170	1357	1283	1291	661	1402	1978	1066	968	1511
LOC114873151	6692	1260	1375	1590	1352	1359	1681	567	326	332	309	305	315	367	347	647	407	411	449
LOC114873152	523	83	78	142	128	122	118	49	22	41	26	18	21	32	19	46	43	36	30
LOC114873153	82	24	21	21	43	38	26	11	11	10	5	10	7	9	11	13	10	6	7
LOC114873154	11703	2010	2041	2322	2304	2301	2175	1049	577	515	404	445	519	431	627	953	611	609	671
LOC114873155	6444	1088	1875	980	2748	1091	1634	454	274	267	280	211	313	228	360	532	332	561	300
LOC114873156	4575	627	640	708	647	712	825	265	148	154	143	126	145	184	187	358	181	276	262
LOC114873157	2564	499	397	486	481	602	453	234	131	125	69	94	109	93	106	247	115	101	143
LOC114873158	6071	974	1233	1465	1664	1132	2089	167	105	101	112	82	64	92	176	174	174	169	169
LOC114873159	11624	1775	2416	2292	1859	1533	1765	1060	540	605	556	534	561	366	885	1225	850	568	787
LOC114873160	4897	906	829	927	856	947	764	360	208	183	141	168	172	171	161	305	165	175	217
LOC114873161	61	10	11	10	23	13	20	7	2	5	2	1	2	1	8	7	5	5	0
LOC114873162	163392	23433	26698	29023	1262	1048	1078	20247	12014	13765	9428	13352	11173	8276	17195	20868	11541	9892	16769
LOC114873163	16607	3146	3068	3277	3889	3814	4687	1337	725	806	527	525	643	656	640	1161	579	627	720
LOC114873164	423	71	88	96	10	9	24	38	18	22	21	23	26	23	26	49	24	18	38
LOC114873165	20899	2863	5806	2591	6124	1860	3960	1992	1045	1004	1170	1051	1187	1021	1458	2282	1026	1998	1569
LOC114873166	133	39	15	26	25	13	21	9	8	3	3	3	10	7	4	3	1	5	5
LOC114873167	6104	1033	1012	1102	1317	1366	1384	722	394	429	384	373	377	378	403	606	344	349	468
LOC114873168	3389	623	655	651	605	628	539	295	142	166	158	140	132	149	163	314	132	127	169
LOC114873169	7488	1348	1272	1575	1641	1885	870	575	394	394	227	279	334	347	256	663	296	312	368
LOC114873170	5543	1117	1048	1314	1095	1286	1224	344	219	187	163	141	197	191	188	339	158	190	219
LOC114873171	1139	206	194	206	117	127	105	81	47	56	57	42	38	41	42	86	38	30	52
LOC114873172	3839	690	662	824	1131	1173	970	480	271	291	220	221	220	203	245	439	218	228	294
LOC114873173	3033	441	517	570	377	582	476	350	214	212	133	174	218	217	211	335	179	184	246
LOC114873174	164	26	29	34	24	23	12	11	8	11	4	3	6	8	11	19	9	13	13
LOC114873175	20736	3841	4444	4835	9401	8286	8493	1825	1013	1015	883	628	867	822	979	1471	870	1030	1095
LOC114873176	47	8	10	7	17	14	25	1	3	3	0	0	0	2	3	0	2	1	1
LOC114873177	18484	2859	3080	3908	5033	5417	3474	1511	800	802	633	758	788	751	1189	1585	1041	1019	1134
LOC114873178	8869	1609	1571	1738	1590	1473	1386	629	377	408	305	254	309	353	300	662	335	286	377
LOC114873179	180	20	24	43	17	16	33	25	11	8	5	11	10	5	14	16	8	8	14
LOC114873180	4885	846	831	954	1508	790	1472	529	338	347	275	303	323	301	315	556	271	300	348
LOC114873181	12599	2241	2664	3116	2667	2395	3148	1322	748	638	573	540	629	660	1003	1306	845	1039	949
LOC114873182	14	1	7	3	24	11	5	4	0	0	1	0	0	0	1	5	1	4	1
LOC114873183	8743	1423	1702	2301	2581	2562	3134	869	428	443	377	361	417	441	719	948	612	654	616
LOC114873184	47684	8261	7350	10905	12751	12558	10734	2689	1460	1372	1319	1418	1419	1642	2135	3471	1870	1786	1849
LOC114873185	2019	365	412	486	570	462	511	221	121	110	76	63	92	97	106	166	90	109	115
LOC114873186	12060	2232	2142	2813	2668	2510	3030	1073	645	508	544	436	487	491	447	973	566	543	725
LOC114873187	1606	311	290	334	230	232	184	190	106	104	112	78	81	90	72	181	88	61	116
LOC114873188	1061	176	138	173	174	167	75	92	69	41	46	50	41	40	43	92	55	40	55
LOC114873189	4661	827	798	910	720	829	532	394	250	216	148	144	194	210	197	371	157	157	238
LOC114873190	75	10	12	20	17	16	15	11	6	3	1	2	12	12	7	9	14	7	6
LOC114873191	660	76	124	129	192	193	203	71	53	33	29	28	43	34	62	78	49	52	66
LOC114873192	57	7	4	11	14	14	11	9	5	5	3	4	4	4	4	4	8	5	3
LOC114873193	153	35	54	35	55	53	57	17	15	6	10	7	3	12	16	30	21	14	15
LOC114873194	6901	1219	984	1358	908	1352	883	832	477	504	319	358	474	507	370	853	431	423	492
LOC114873195	7115	2778	1846	5031	5779	8108	13681	889	321	544	632	1210	412	806	878	862	437	593	694
LOC114873196	10444	2191	1900	2587	2049	2372	2770	784	463	476	330	396	426	382	451	760	376	365	526
LOC114873197	3117	417	570	528	685	529	438	321	173	197	186	192	148	107	269	381	195	174	211
LOC114873198	20792	2662	3236	3809	5123	2392	1715	1745	975	869	613	586	661	495	784	1418	770	782	938
LOC114873199	168	32	37	24	23	18	113	10	4	6	1	6	8	3	12	19	6	10	5
LOC114873200	22	2	2	1	2	5	6	3	4	5	3	0	1	0	2	1	2	2	0
LOC114873201	346	47	57	110	83	109	110	32	4	11	12	18	17	20	21	42	16	40	23
LOC114873202	467	79	127	131	119	128	144	26	14	11	10	8	14	9	22	27	18	23	22
LOC114873203	4113	647	565	747	576	516	438	228	111	141	96	109	88	107	99	231	101	87	125
LOC114873204	6968	1149	1285	1463	1074	861	610	808	381	446	353	416	349	336	436	744	507	373	534
LOC114873205	4628	703	904	917	378	397	200	640	295	379	283	267	279	214	366	477	281	225	350
LOC114873206	12741	2240	2267	2429	1080	1125	1811	1030	666	639	561	527	617	491	487	903	414	439	729
LOC114873207	14351	2672	2844	2485	5654	6255	5739	1275	599	656	553	481	492	393	611	1029	558	549	705
LOC114873208	2773	493	457	429	289	310	233	393	209	206	162	177	190	171	198	378	150	163	249
LOC114873209	31152	4685	5840	6480	10445	11709	7104	1136	573	662	574	506	428	423	626	1038	787	890	932
LOC114873210	1830	291	330	405	298	366	298	144	96	87	70	65	73	84	59	170	64	60	100
LOC114873211	6354	928	1351	1344	1428	1278	1207	666	396	385	279	272	326	310	329	545	279	280	389
LOC114873212	795	13	8	200	276	233	44	45	21	32	16	30	27	45	57	57	44	16	53
LOC114873213	6842	1135	1191	1589	1320	1637	1583	702	404	383	345	324	340	337	402	638	407	464	485
LOC114873214	323	32	63	25	108	26	60	15	10	5	6	8	4	6	5	13	10	9	10
LOC114873215	5231	778	1007	1254	1333	1496	1405	638	353	369	298	268	304	281	463	572	364	365	448
LOC114873216	8929	1526	1717	1685	1413	1551	1112	1295	706	679	515	575	589	472	490	1050	536	525	725
LOC114873217	13047	2605	4315	2985	3765	3050	3489	1269	651	671	581	434	472	355	519	960	462	497	598
LOC114873218	928	128	176	352	687	632	716	85	53	45	51	31	41	75	65	118	74	82	86
LOC114873219	6084	913	1190	1305	1072	1155	1108	602	332	365	310	324	311	238	542	558	409	342	407
LOC114873220	22822	3522	3894	4487	6510	4461	5808	1334	647	753	584	695	685	633	1338	1492	983	863	1105
LOC114873221	5821	1022	928	1137	1076	1248	1147	409	231	261	174	176	213	216	196	357	193	181	260
LOC114873222	1972	395	452	545	734	1046	984	346	164	202	162	134	122	187	138	248	111	168	128
LOC114873223	1135	195	252	361	373	366	551	152	70	59	56	42	43	95	106	159	95	123	97
LOC114873224	10257	2006	1689	2575	2917	2960	2839	655	443	386	330	315	384	411	348	704	386	411	450
LOC114873225	52806	9717	8612	10080	8451	8853	6177	3507	2003	2108	1443	1505	1744	2074	1672	3831	1585	1708	2279
LOC114873226	6142	1142	1334	1382	1367	1607	1746	697	376	386	325	345	367	294	360	615	350	354	408
LOC114873227	15017	3252	2689	3642	3480	4021	4057	1516	837	910	699	683	841	834	796	1501	707	657	907
LOC114873228	20306	3826	3847	5194	5152	4916	6869	2057	1087	1121	928	893	1056	1037	1185	1754	1168	1283	1271
LOC114873229	2	0	0	0	1	0	2	0	0	0	0	0	0	0	0	0	1	1	0
LOC114873230	5610	933	965	1220	1094	1244	1000	770	401	468	337	372	377	292	467	674	369	375	508
LOC114873231	10420	1862	1986	2114	1811	2486	2269	1071	588	634	501	493	518	555	543	964	462	483	704
LOC114873232	2560	441	459	560	620	702	629	274	173	183	119	140	167	134	131	261	152	144	160
LOC114873233	8876	1392	1742	1871	1779	1685	1507	1138	634	666	519	467	521	545	571	965	496	501	600
LOC114873234	2	1	1	0	0	1	2	0	0	0	0	0	0	0	0	0	0	0	0
LOC114873235	3019	541	636	627	506	541	585	288	165	164	165	125	125	150	174	260	147	157	167
LOC114873236	42	10	7	18	8	13	16	3	3	4	3	1	2	1	2	3	1	0	1
LOC114873237	8291	1932	1419	3576	958	1496	2466	334	148	178	159	174	196	258	303	376	354	286	346
LOC114873238	20	1	11	4	8	10	16	1	1	1	1	0	0	0	2	3	0	0	2
LOC114873239	1156	202	317	337	137	233	1999	57	25	34	27	45	39	19	93	90	49	41	47
LOC114873240	5	1	4	1	4	5	2	0	0	0	0	0	0	0	0	0	0	0	0
LOC114873241	1	0	1	2	2	3	1	0	0	0	0	0	0	0	0	0	0	0	0
LOC114873242	2303	441	193	98	575	281	198	65	86	64	63	39	39	36	90	114	33	25	57
LOC114873243	1822	341	320	337	247	290	223	218	128	132	105	95	109	96	98	253	104	84	118
LOC114873244	3038	457	513	487	391	423	275	299	166	178	116	131	158	139	130	301	150	126	169
LOC114873245	4013	791	796	852	858	934	953	365	217	229	185	151	180	158	192	362	173	180	151
LOC114873246	294	57	79	77	42	61	83	42	30	33	16	18	20	20	31	33	20	25	37
LOC114873247	293	66	57	67	73	73	304	15	10	6	7	4	5	11	13	10	10	11	11
LOC114873248	2	0	1	0	0	3	1	1	0	1	0	0	0	0	0	0	1	1	0
LOC114873249	27064	4198	5236	4955	3001	2716	935	2673	1566	1539	1152	1399	1521	1153	2018	2827	1754	1435	1850
LOC114873250	3639	591	619	885	1267	981	1217	319	200	171	126	167	175	146	257	341	225	260	249
LOC114873251	557	83	112	106	70	57	44	42	17	14	27	22	30	24	34	52	34	16	46
LOC114873252	1258	197	226	225	115	116	154	131	70	84	54	51	51	55	77	120	49	58	88
LOC114873253	8013	1143	1371	1424	1754	1257	1375	805	335	357	327	404	480	458	947	955	624	718	758
LOC114873254	2	0	0	0	0	3	3	1	0	0	0	0	0	0	0	1	1	0	0
LOC114873255	2	1	1	0	2	1	4	0	0	0	0	0	0	0	1	0	2	0	0
LOC114873256	40278	6873	6713	8507	8468	9985	2943	3737	2005	1979	1274	1311	1918	1831	1392	3328	1804	1703	2039
LOC114873257	876	124	155	149	254	244	339	52	25	20	26	18	23	12	50	37	23	39	22
LOC114873258	28	3	7	5	20	5	10	1	0	3	2	1	0	1	2	3	3	3	6
LOC114873259	11194	1798	1877	2155	899	748	564	1330	707	857	581	625	653	519	552	1439	610	549	923
LOC114873260	1156	229	195	223	207	234	186	152	78	84	64	62	65	71	75	122	50	59	66
LOC114873261	6683	1288	1108	1320	898	944	892	301	175	191	141	114	140	182	173	282	170	173	184
LOC114873262	6778	1090	882	1785	1875	1710	1393	221	142	121	121	132	123	146	212	277	206	219	226
LOC114873263	21	0	4	2	3	2	3	2	2	0	1	1	5	0	3	1	1	2	2
LOC114873264	909	141	150	155	153	117	104	57	27	38	25	34	28	22	49	68	31	34	52
LOC114873265	22364	3462	4530	4901	5539	5479	7982	2042	1082	1142	954	957	889	707	1134	1756	1368	1495	1395
LOC114873266	348	72	52	51	186	115	141	12	7	11	7	7	9	9	10	16	9	19	14
LOC114873267	4	1	1	0	4	1	0	0	1	0	0	1	0	0	0	0	0	0	2
LOC114873268	1089	176	164	342	193	211	286	87	47	36	72	36	23	59	60	103	57	83	72
LOC114873269	2	0	0	0	0	1	0	0	0	0	0	0	0	0	0	0	0	0	0
LOC114873270	51	3	3	25	11	15	25	5	3	2	3	3	1	1	7	9	1	2	8
LOC114873271	34	5	3	0	0	0	0	0	0	0	1	1	0	2	3	0	9	0	3
LOC114873274	5240	616	1185	883	702	1189	2529	109	62	80	64	76	54	62	135	122	119	91	115
LOC114873275	15080	2350	2653	2824	2267	2541	2513	1177	652	745	555	536	530	430	818	1196	690	638	784
LOC114873276	2125	397	400	346	222	277	247	186	142	115	88	94	95	99	107	152	83	72	99
LOC114873277	4510	890	782	950	1532	1417	1183	415	255	253	170	197	215	208	218	384	168	191	217
LOC114873278	5114	785	859	1200	1641	1499	1650	406	209	200	196	237	260	232	333	452	261	316	285
LOC114873279	8106	1391	1266	1842	1286	1898	1774	601	341	375	286	311	326	294	396	600	350	333	418
LOC114873280	3766	516	626	1206	1051	1244	1465	335	114	112	153	162	141	201	372	467	336	352	297
LOC114873281	5936	897	980	1171	1070	1169	1218	649	315	351	268	272	303	291	286	552	268	292	378
LOC114873282	3667	631	526	783	610	755	727	332	160	229	171	141	174	201	171	333	165	143	234
LOC114873283	1924	347	390	424	619	595	457	171	104	113	80	77	97	105	102	158	96	101	106
LOC114873284	4885	768	626	1078	826	1102	747	357	187	207	170	243	197	224	316	420	242	273	268
LOC114873285	2516	305	414	476	624	322	633	236	139	196	111	110	136	140	211	281	116	154	189
LOC114873286	262	67	36	91	169	105	129	3	0	4	2	0	5	0	0	5	0	3	2
LOC114873287	38193	6422	6425	9399	8602	7563	9931	1611	907	849	839	745	806	835	1262	1633	1249	1245	1286
LOC114873288	3847	573	593	854	509	387	598	138	94	77	71	59	67	41	107	145	85	101	111
LOC114873289	0	0	0	0	0	1	0	0	0	0	0	0	0	0	0	0	0	1	1
LOC114873290	11055	1877	2900	2630	2218	2097	3093	722	449	478	378	318	342	521	387	590	469	508	681
LOC114873291	880	168	164	247	226	252	379	98	56	37	67	32	46	76	76	132	58	122	88
LOC114873292	449	63	75	95	60	74	96	36	18	21	21	18	13	25	30	31	20	25	32
LOC114873293	765	147	155	154	111	185	120	123	73	65	61	47	50	59	105	118	52	57	69
LOC114873294	8011	1417	1396	1580	1474	1577	1307	695	380	393	283	260	347	395	304	642	326	372	411
LOC114873295	2550	373	498	506	439	421	90	216	143	104	76	80	137	87	134	201	156	128	112
LOC114873296	3834	594	716	712	352	330	374	467	292	334	241	301	245	233	228	482	248	203	264
LOC114873297	5634	816	957	1001	764	950	801	667	358	410	297	343	355	320	378	654	317	339	382
LOC114873298	1323	194	177	200	421	369	484	45	109	98	98	52	122	12	68	179	63	55	90
LOC114873299	11897	2233	2302	2633	3196	3360	3651	1009	565	618	522	398	453	482	563	944	424	436	589
LOC114873300	11199	2255	1935	2550	2565	3582	2476	1002	579	586	460	450	492	545	498	974	470	555	643
LOC114873301	6470	1188	1188	1256	1240	1179	1382	586	313	347	247	245	263	292	257	550	229	260	346
LOC114873302	5686	966	1066	1057	891	776	855	468	287	299	219	224	278	240	341	505	231	264	340
LOC114873303	85126	15121	12666	16618	10960	10784	8064	6137	3232	3401	2313	2467	3014	3379	2642	6314	2969	2730	3611
LOC114873304	1975	422	327	354	477	428	446	152	96	83	68	55	73	78	51	180	69	99	94
LOC114873305	2216	478	412	422	650	611	761	189	133	105	78	88	81	87	78	155	79	78	108
LOC114873306	3253	546	691	635	502	544	612	264	170	159	115	110	142	161	137	250	133	152	170
LOC114873307	3819	724	787	912	611	789	659	318	184	185	133	165	184	112	225	287	203	188	230
LOC114873308	21715	4057	3161	5659	6801	5177	7006	472	290	297	360	319	250	381	440	551	425	471	705
LOC114873309	3787	667	534	715	314	324	215	230	121	142	93	88	103	97	101	191	111	92	147
LOC114873310	24776	3770	4388	4925	5260	4488	4859	1277	602	613	546	583	618	577	984	1315	876	888	917
LOC114873311	4877	779	769	1133	1352	1371	1413	486	296	237	206	204	230	243	264	480	245	283	354
LOC114873312	635	121	118	214	627	341	280	60	14	15	27	21	21	40	57	61	53	52	39
LOC114873313	5630	1096	946	1258	1008	1117	1162	638	346	326	219	234	278	347	269	530	280	302	345
LOC114873314	3043	486	614	578	289	435	420	478	271	300	219	204	219	175	196	369	174	175	248
LOC114873315	9465	1511	1694	1890	2035	2142	994	880	486	520	376	438	451	430	483	821	467	512	577
LOC114873316	3292	1235	445	785	3683	3930	4078	285	141	175	123	142	173	143	217	220	114	154	108
LOC114873317	34774	5947	5874	6962	8294	8245	5718	3790	1865	2161	1606	1677	1890	1405	2013	3339	1685	1589	2315
LOC114873318	1113	174	147	190	589	560	399	62	43	51	32	33	38	28	39	86	36	37	44
LOC114873319	7042	1286	1788	1081	1540	1699	2037	481	265	271	227	151	242	257	253	412	217	273	248
LOC114873320	88	10	13	10	4	7	7	17	6	9	7	1	5	5	7	6	8	0	4
LOC114873321	1275	189	240	319	261	244	267	121	45	58	51	35	47	44	39	97	38	61	76
LOC114873322	1906	303	330	349	136	189	121	364	172	234	189	173	161	122	140	287	128	98	190
LOC114873323	6696	1283	1335	1807	2012	2915	1916	905	508	467	424	416	443	478	550	889	483	482	635
LOC114873324	0	0	0	0	0	0	0	1	0	0	0	0	0	0	0	0	0	0	0
LOC114873325	5182	868	945	1039	838	1042	989	797	467	476	389	433	444	383	440	682	346	354	418
LOC114873326	25872	4506	5015	5629	4271	4794	4034	1848	1125	1070	898	856	986	1154	990	1896	1119	1238	1297
LOC114873327	1778	297	373	353	172	229	151	223	105	133	102	95	102	100	99	237	84	81	131
LOC114873328	352	65	72	74	103	158	115	64	35	28	23	33	32	47	34	55	48	32	35
LOC114873329	7651	1397	1532	1780	2034	2347	2174	831	416	430	386	334	411	363	562	828	471	516	526
LOC114873330	64	7	14	7	6	12	4	9	3	4	5	8	8	8	3	12	3	3	12
LOC114873331	919	129	125	203	212	378	177	170	76	92	50	62	104	156	58	167	114	77	108
LOC114873332	349	84	69	112	98	169	108	28	18	26	13	10	22	21	19	49	22	28	38
LOC114873333	3154	496	617	655	515	652	533	420	216	229	161	180	170	141	191	356	173	168	200
LOC114873334	2519	359	322	412	865	479	817	88	38	43	35	41	40	42	47	124	63	56	67
LOC114873335	2814	494	629	500	565	429	122	284	83	71	74	62	71	61	35	243	86	65	57
LOC114873336	2442	416	631	514	330	409	305	489	108	114	85	81	90	103	66	229	129	114	92
LOC114873337	20133	2949	3216	3471	4571	4644	5401	1108	582	602	537	508	608	509	845	1119	689	707	760
LOC114873338	2	1	1	3	3	8	5	0	1	0	0	0	0	0	0	0	1	0	0
LOC114873339	92117	15637	13519	18231	14858	17219	9606	7463	3561	4278	2936	3080	3536	3901	2952	7887	3378	3386	4720
LOC114873340	13814	2341	2834	3031	3006	3356	4272	1542	863	846	708	596	661	529	692	1021	601	657	739
LOC114873341	3653	583	739	903	898	1101	926	428	231	267	186	200	202	212	221	411	189	214	236
LOC114873342	26	3	5	7	14	9	6	2	0	0	0	1	0	2	0	2	1	0	0
LOC114873343	3710	646	699	813	523	611	546	538	297	368	267	299	280	219	288	486	286	243	387
LOC114873344	263	41	17	25	28	40	42	10	8	5	4	4	3	6	4	4	9	2	11
LOC114873345	21	2	5	5	3	5	6	1	0	0	1	0	0	1	1	0	0	0	1
LOC114873346	1907	308	355	386	39	43	29	354	224	267	200	210	208	182	245	402	212	151	228
LOC114873347	7188	1215	1493	1593	1407	1406	1515	845	441	456	423	356	437	343	399	769	429	452	523
LOC114873348	21615	3915	3222	3948	4275	4185	2829	1742	972	1018	780	713	737	895	855	1583	840	820	1010
LOC114873349	13329	2374	2675	2875	1739	2131	2421	1620	950	953	852	761	873	909	858	1566	726	937	964
LOC114873350	63	6	7	4	9	17	6	0	0	0	0	1	0	0	0	0	1	0	0
LOC114873351	4810	797	910	1097	920	984	1004	555	301	291	228	203	260	257	231	476	233	290	309
LOC114873352	4679	879	800	1085	656	649	617	309	191	181	142	112	154	185	145	268	132	168	198
LOC114873353	6952	1256	1383	1641	1555	1696	1475	946	516	480	402	350	438	396	436	742	359	393	466
LOC114873354	5672	966	1029	914	1452	1464	149	530	143	107	89	75	84	137	60	463	210	104	117
LOC114873355	3863	547	654	667	631	774	350	588	329	353	244	219	273	194	217	435	204	196	275
LOC114873356	4823	1098	762	1262	1299	1136	1695	368	263	251	191	156	221	222	326	355	216	264	220
LOC114873357	7955	2000	1185	1617	1792	1853	1205	746	317	368	299	308	258	306	283	758	243	250	279
LOC114873358	300	57	37	59	89	108	85	23	16	22	11	10	14	18	14	31	11	21	11
LOC114873359	11649	1889	2073	2637	2595	3215	2817	1183	671	669	499	491	617	603	505	1209	526	691	713
LOC114873360	42	10	4	9	9	11	20	3	0	0	0	0	1	1	1	1	0	0	0
LOC114873361	199	40	46	31	43	80	91	28	17	17	17	11	18	8	11	22	14	13	18
LOC114873362	865	82	0	151	61	395	12	67	16	22	11	14	26	26	18	52	11	20	40
LOC114873363	53	8	3	7	29	16	7	2	2	1	1	0	1	1	1	1	2	4	2
LOC114873364	5919	932	1276	1473	1680	2050	2008	661	357	370	297	234	310	271	292	533	283	347	308
LOC114873365	8805	1275	1369	1543	182	273	208	1112	574	745	537	608	603	451	612	1044	600	464	707
LOC114873366	25802	4317	5335	6026	4204	6262	6414	1978	1124	1134	777	773	856	994	1039	2114	996	1123	1409
LOC114873367	10666	2334	2548	1801	2006	2802	1849	1281	806	745	433	345	481	524	375	1255	558	503	579
LOC114873368	8759	1668	1852	1800	1501	2024	1830	864	581	584	397	343	490	530	411	904	419	469	498
LOC114873369	17092	3036	3022	3520	1955	2158	1484	2021	1131	1075	898	888	796	696	850	1716	836	634	1272
LOC114873370	7945	980	1016	1153	1100	1387	562	632	364	286	239	284	391	333	402	620	473	374	478
LOC114873371	8549	1358	1604	1823	1972	1940	1738	865	461	406	418	413	405	336	687	807	592	439	578
LOC114873372	16385	2863	2567	3490	4699	4547	4112	1658	928	988	766	738	852	723	961	1600	819	823	1130
LOC114873373	3853	614	564	812	749	822	587	466	285	213	150	145	206	222	148	417	208	182	236
LOC114873374	12678	2087	2408	2731	3158	2974	3762	1059	603	611	550	513	539	478	537	948	522	577	721
LOC114873375	48433	9163	8524	10012	6549	7298	7093	4600	2675	3238	2294	2618	2875	3192	3644	4720	2462	2967	3074
LOC114873376	1834	256	351	385	298	373	349	212	137	133	98	106	101	110	111	197	95	106	113
LOC114873377	11060	1047	902	1148	2187	2083	929	412	279	262	158	163	262	221	201	422	207	169	242
LOC114873378	6856	1025	1229	1265	537	526	297	911	379	510	368	429	383	291	570	824	533	404	537
LOC114873379	8118	1268	1601	1728	2050	2241	2127	946	540	538	403	467	503	387	592	875	489	514	620
LOC114873380	7946	1255	1656	1809	1693	1916	1817	820	468	474	427	383	385	287	513	766	455	456	503
LOC114873381	5460	893	1096	1167	1020	1350	1845	549	280	313	221	220	245	252	344	512	280	265	307
LOC114873382	2032	373	446	483	662	650	510	243	171	156	145	100	148	126	140	258	111	133	157
LOC114873383	8113	1208	1548	1677	1860	1612	1174	848	474	525	400	383	361	303	558	892	525	385	555
LOC114873384	1620	278	359	334	217	389	314	152	108	85	77	78	90	94	80	156	79	72	107
LOC114873385	112	14	19	30	30	35	27	3	3	2	1	2	2	4	2	17	8	4	5
LOC114873386	34	9	2	10	10	15	6	1	0	1	2	0	2	0	2	3	2	0	1
LOC114873387	3976	622	700	776	764	830	729	469	256	305	207	236	259	202	303	464	273	271	332
LOC114873388	1530	290	293	421	504	395	631	142	82	59	74	68	66	81	117	159	85	113	112
LOC114873389	4760	822	766	1106	1224	1066	946	537	315	287	193	228	280	252	267	464	245	272	258
LOC114873390	6099	838	1015	1140	991	1098	917	580	265	355	297	299	301	247	566	748	434	382	427
LOC114873391	23	2	1	3	9	6	15	4	0	0	1	2	6	6	3	5	3	4	4
LOC114873392	9757	1784	2926	2129	4011	2821	5161	1715	954	966	645	629	750	737	822	1572	664	827	865
LOC114873393	12712	1793	2592	2666	2154	2077	2133	1577	991	1116	815	774	665	730	1251	1506	695	841	1123
LOC114873394	51	7	20	11	35	11	9	6	2	2	2	0	0	3	1	5	4	7	4
LOC114873395	3501	705	731	690	711	660	801	348	190	183	159	159	180	179	167	348	139	152	206
LOC114873396	7861	1364	1429	1675	1105	1242	1421	535	258	307	238	220	230	282	267	509	271	268	308
LOC114873397	4435	750	831	868	928	688	597	316	161	189	143	162	137	152	188	349	154	129	215
LOC114873398	3631	568	631	687	565	737	436	690	313	378	285	245	242	204	234	485	231	212	226
LOC114873399	15994	2569	3258	3474	2819	5732	4687	1480	867	873	626	739	710	624	1133	1543	1022	801	968
LOC114873400	1992	368	358	389	241	295	278	238	153	132	120	133	144	128	113	227	119	102	167
LOC114873401	9218	1472	1668	2205	1288	1561	1418	890	411	494	433	427	415	474	417	805	465	535	664
LOC114873402	470	70	117	140	160	169	192	75	31	50	44	28	35	37	53	72	44	44	54
LOC114873403	21	5	2	11	13	15	14	3	3	6	0	2	0	0	5	5	2	2	4
LOC114873404	8258	1034	1312	1595	1603	1792	1741	569	363	335	293	327	383	242	568	703	410	394	507
LOC114873405	2568	424	432	549	588	623	314	338	186	207	140	105	140	177	191	317	168	186	203
LOC114873406	3943	708	726	874	986	1087	815	474	299	300	233	202	236	218	274	476	226	241	257
LOC114873407	4331	835	870	737	773	1070	641	778	299	355	282	289	344	313	498	540	266	293	305
LOC114873408	2686	489	483	594	491	547	478	216	143	141	107	144	154	117	178	228	119	103	130
LOC114873409	4126	613	945	1002	870	888	749	421	241	221	176	200	214	219	286	385	199	244	229
LOC114873410	4387	833	757	890	976	975	898	364	197	187	171	151	182	193	190	338	158	192	227
LOC114873411	13016	2356	2336	2877	2634	2548	2136	1355	788	811	651	613	653	659	605	1221	623	645	748
LOC114873412	23776	4152	4319	4570	4681	5020	3738	2136	1187	1228	935	897	1088	1051	1123	1866	954	950	1241
LOC114873413	716	105	143	104	34	59	34	87	41	57	37	35	36	41	44	87	33	32	45
LOC114873414	3209	544	494	552	175	161	120	262	134	144	106	96	121	93	117	251	99	103	143
LOC114873415	3749	716	623	814	431	364	431	270	157	157	116	128	123	148	137	250	116	134	142
LOC114873416	180	28	38	65	52	114	74	17	16	12	13	12	10	15	16	18	13	14	13
LOC114873417	11892	1974	2414	2693	2223	2637	3173	1331	735	725	655	619	701	762	928	1252	812	897	840
LOC114873418	14414	2189	2665	2815	1169	1465	1240	2201	1209	1455	1250	1249	1066	694	1513	1936	1317	872	1473
LOC114873419	104275	16828	16331	23563	11621	11908	9854	7726	3723	4119	3139	3147	3551	3605	3391	6916	3614	3382	4616
LOC114873420	4570	760	893	817	698	932	594	540	340	298	258	254	276	256	292	552	228	224	348
LOC114873421	22	8	3	4	1	3	5	4	0	1	1	1	1	1	1	1	1	2	1
LOC114873422	8698	1741	1385	2045	1333	1260	1234	638	337	339	265	228	283	299	300	556	288	293	377
LOC114873423	2441	434	425	443	103	134	121	303	146	182	103	129	150	150	161	304	116	122	173
LOC114873424	5763	1001	1350	1198	1402	1705	1975	806	466	522	334	372	410	396	344	713	359	457	423
LOC114873425	16199	3288	3674	3116	3953	4869	6873	1511	816	885	636	576	735	819	768	1249	645	718	860
LOC114873426	341	45	45	44	88	112	83	21	11	8	12	13	12	7	16	20	10	29	6
LOC114873427	3062	569	615	718	758	787	915	309	146	143	105	129	128	153	153	245	157	171	187
LOC114873428	1767	404	336	350	305	390	323	190	112	106	90	102	87	86	80	164	77	89	100
LOC114873429	3441	790	675	562	894	969	1243	240	137	140	106	84	114	108	118	185	108	139	139
LOC114873430	21015	4023	3793	4357	4136	5131	4952	2146	1173	1150	1012	845	1025	1007	1047	1802	788	973	1217
LOC114873431	2923	898	672	498	794	1151	677	171	113	103	93	82	104	62	72	185	89	81	125
LOC114873432	13730	2616	2549	2717	2906	2758	2761	1164	643	657	529	469	538	577	606	981	590	570	688
LOC114873433	12774	2110	1940	2967	2950	3221	2291	642	342	299	265	298	311	300	513	708	436	418	425
LOC114873434	2685	394	484	523	147	153	208	454	225	278	238	259	198	140	306	430	289	203	347
LOC114873435	5559	1052	832	1085	1178	1174	902	479	290	294	210	229	256	285	241	491	246	289	375
LOC114873436	1876	304	310	405	251	390	249	236	137	136	112	115	117	101	90	234	117	123	142
LOC114873437	329	53	44	59	96	128	93	41	18	17	14	17	8	20	18	37	13	11	19
LOC114873438	195	62	49	55	135	80	78	31	12	15	8	6	16	7	8	19	11	7	11
LOC114873439	78	18	20	11	31	40	33	15	7	10	7	3	8	2	2	22	1	11	13
LOC114873440	71	11	9	13	10	14	9	3	2	2	2	0	2	4	1	6	2	1	0
LOC114873441	15211	2406	2461	2962	3218	3816	3538	1740	953	1015	708	798	854	770	759	1555	813	823	1023
LOC114873442	23448	4193	5254	4987	3220	3802	3871	2654	1464	1682	1660	1482	1294	1379	2001	2053	1497	2049	1805
LOC114873443	54	8	5	4	6	4	5	10	3	3	1	0	2	0	2	6	5	4	5
LOC114873444	5407	954	1093	1114	1236	1383	1293	487	263	285	220	195	230	233	215	459	211	197	295
LOC114873445	9480	1645	1772	2125	1888	2166	2038	876	555	517	432	358	462	468	487	801	403	497	513
LOC114873446	3266	599	587	719	659	921	670	294	174	186	127	135	138	153	161	262	148	124	166
LOC114873447	51	4	14	23	13	16	29	2	1	2	3	5	1	1	2	4	2	3	6
LOC114873448	3034	469	571	633	473	548	559	367	240	219	167	161	186	212	188	420	164	177	232
LOC114873449	6848	1137	1188	1848	2151	2473	2339	668	350	349	276	264	341	334	443	646	429	424	412
LOC114873450	13313	2028	2020	2936	1770	1988	1824	1468	782	825	667	863	982	941	1085	1690	1070	998	1243
LOC114873451	16	3	7	3	6	8	8	1	0	0	0	3	1	0	3	4	1	0	3
LOC114873452	7275	1215	1479	1423	1796	1628	1641	897	540	441	351	320	410	401	464	783	359	406	528
LOC114873453	9613	1671	1675	1946	1732	1598	1751	770	422	472	354	309	334	352	386	773	461	434	425
LOC114873454	1306	213	206	270	237	241	205	71	50	50	43	48	55	52	58	81	50	49	63
LOC114873455	8562	1492	1634	1726	1360	1578	1765	832	485	469	378	431	413	446	409	787	371	445	523
LOC114873456	33	4	4	4	8	19	6	2	0	1	0	1	1	2	3	2	0	1	1
LOC114873457	41	5	4	3	13	4	6	9	4	3	0	2	3	0	1	3	0	1	5
LOC114873458	1130	224	166	266	229	228	291	77	38	42	34	33	37	41	43	69	43	48	45
LOC114873459	23345	4120	4471	4547	4427	4679	5070	1693	893	971	858	772	833	804	916	1517	745	785	1005
LOC114873460	22251	3987	4143	3860	2092	2361	2616	1960	1211	1189	901	933	900	685	1030	1597	825	683	1216
LOC114873461	1662	285	346	358	269	308	235	203	102	131	68	103	90	90	98	167	84	87	90
LOC114873462	736	143	173	151	155	139	164	123	46	52	34	39	63	54	37	64	38	42	48
LOC114873463	3161	451	533	649	759	780	538	266	140	124	115	144	110	97	170	241	163	126	152
LOC114873464	18	4	4	4	2	10	5	3	1	0	1	0	0	1	1	4	1	1	3
LOC114873465	2744	422	526	583	303	456	336	473	254	293	232	230	199	153	208	470	212	160	280
LOC114873466	3890	694	751	701	810	988	855	442	272	247	188	152	211	218	193	409	173	190	229
LOC114873467	3484	626	649	758	650	633	636	339	199	194	158	152	141	155	160	317	157	154	204
LOC114873468	4834	884	911	1073	1153	1106	1074	517	301	278	216	189	275	292	223	463	203	261	286
LOC114873469	15212	2726	2750	3654	2640	3129	3141	1329	743	785	634	602	654	724	725	1169	677	764	887
LOC114873470	2312	355	373	458	490	619	541	385	209	227	156	157	205	180	193	348	195	239	211
LOC114873471	11250	1842	1902	2379	1929	1930	1369	1045	547	585	468	566	575	539	682	1028	609	566	735
LOC114873472	9	1	4	1	20	11	7	3	0	2	1	3	3	1	5	4	0	2	2
LOC114873473	12377	2042	2235	2946	2461	2641	2520	975	485	500	509	571	533	518	923	1241	879	758	787
LOC114873474	7575	1453	1274	1608	1506	1322	1297	747	408	404	303	313	367	398	324	685	354	373	406
LOC114873475	2132	456	455	465	488	761	692	292	167	160	128	108	125	126	175	227	96	112	159
LOC114873476	6683	1193	1086	1435	1579	1676	1623	675	335	431	305	322	328	314	390	589	321	354	444
LOC114873477	10600	1769	1946	3063	2977	2567	3534	548	327	388	311	328	257	329	465	505	385	436	452
LOC114873478	2563	441	424	509	547	581	442	295	175	175	138	130	136	145	149	301	144	130	161
LOC114873479	2518	408	418	476	484	423	435	213	124	124	99	80	122	134	94	197	103	123	133
LOC114873480	4694	751	795	877	622	671	625	361	198	240	167	170	168	163	172	354	157	167	198
LOC114873481	1494	260	276	330	277	320	310	247	154	129	108	104	127	119	117	179	92	99	107
LOC114873482	35	3	4	3	10	4	10	3	1	0	0	0	1	0	1	3	2	0	1
LOC114873483	20	2	1	8	5	9	5	4	1	0	2	0	1	1	0	1	2	1	0
LOC114873484	1339	209	221	236	80	81	78	205	137	156	105	113	113	97	97	210	80	103	134
LOC114873485	4693	834	966	1647	1859	1889	2489	585	232	214	219	165	216	354	391	643	355	514	388
LOC114873486	29308	5238	6244	6410	7661	6201	8508	3697	2196	2564	2354	2005	1905	1489	3861	3732	1737	1771	2435
LOC114873487	109	14	9	51	226	71	5	0	0	1	0	1	1	3	1	8	2	1	8
LOC114873488	8921	1236	938	1812	1042	1258	1292	192	116	113	110	67	75	123	154	173	148	129	170
LOC114873489	3331	594	547	591	833	745	1300	409	181	222	175	199	194	138	225	355	188	149	234
LOC114873490	181	26	44	39	60	59	66	16	6	8	1	3	6	4	9	21	7	17	8
LOC114873491	4695	796	938	948	1036	1111	1043	587	326	342	257	271	264	266	352	509	277	270	342
LOC114873492	55	7	14	24	17	17	38	5	2	2	3	3	2	3	4	6	4	4	9
LOC114873493	66	6	6	17	14	9	4	4	2	2	3	5	5	4	0	10	8	7	3
LOC114873494	808	126	166	212	152	267	437	22	14	10	16	10	8	11	18	35	27	17	24
LOC114873495	4232	782	770	845	471	620	656	491	299	328	204	240	286	272	210	477	256	216	282
LOC114873496	4535	887	783	978	993	1112	843	481	302	271	200	276	245	244	279	433	251	209	271
LOC114873497	8676	1582	1505	1584	1663	1745	1703	728	430	434	305	301	342	336	322	647	315	325	429
LOC114873498	9520	3787	3766	4692	2009	5663	6387	1037	477	452	428	935	512	1430	1260	1966	1368	1278	1364
LOC114873499	1100	181	228	312	285	296	493	125	57	72	63	71	75	63	117	208	128	116	130
LOC114873500	175	26	40	30	23	24	40	23	13	9	13	15	15	12	14	32	19	26	19
LOC114873501	1	0	0	1	1	1	2	1	0	0	0	0	0	0	0	0	0	0	0
LOC114873502	4592	686	678	884	980	820	401	307	160	218	203	216	227	195	327	441	253	253	222
LOC114873503	3593	611	857	788	992	875	1307	263	144	156	124	114	134	127	240	357	238	206	213
LOC114873504	12481	1668	1254	2092	1541	1897	743	651	415	466	337	362	376	339	571	846	355	425	503
LOC114873505	72	4	6	15	5	8	7	16	8	4	3	6	4	8	11	8	9	8	5
LOC114873506	1891	253	351	341	109	99	60	122	61	77	61	96	82	59	146	177	135	84	110
LOC114873507	235	29	54	65	57	62	94	32	18	13	14	15	13	4	26	31	19	24	19
LOC114873508	304	110	47	101	144	89	166	12	13	7	13	4	7	11	11	23	11	27	10
LOC114873509	2691	422	515	538	475	590	562	307	167	198	151	142	175	123	177	281	154	174	185
LOC114873510	1589	230	1517	531	1024	446	50	785	361	371	229	204	314	208	127	709	227	284	273
LOC114873511	280	40	223	55	75	68	91	412	98	373	223	130	173	103	132	288	113	78	319
LOC114873512	1478	542	617	721	1572	1786	2918	261	205	147	153	69	88	142	88	301	175	268	165
LOC114873513	448	58	74	107	40	12	12	25	19	26	16	28	17	10	52	53	20	19	23
LOC114873514	45	13	18	12	8	10	10	6	1	0	1	1	2	1	2	5	2	0	3
LOC114873515	26	1	9	3	8	6	12	2	0	4	1	0	1	0	1	3	1	0	1
LOC114873516	6177	945	1017	1325	1273	1170	1336	647	317	295	294	295	305	218	377	573	354	288	421
LOC114873517	27	9	14	3	28	35	16	4	4	3	6	2	1	2	4	1	1	1	3
LOC114873518	21	7	7	8	23	23	14	60	27	11	17	24	16	5	9	28	6	18	37
LOC114873519	2281	371	440	464	554	668	574	334	197	178	132	126	135	132	146	260	119	132	151
LOC114873520	4077	649	564	861	922	888	534	397	216	223	181	187	215	259	162	400	190	218	256
LOC114873521	59986	11993	18415	11138	7272	10094	105	22285	10858	13621	7887	7241	12079	7845	6977	13422	6368	9245	4295
LOC114873522	1376	157	261	198	220	297	245	144	65	62	64	51	58	43	55	129	53	57	82
LOC114873524	22	8	1	6	4	4	8	6	4	2	3	0	2	2	1	1	5	8	0
LOC114873525	7304	1161	1117	1650	1078	1363	1072	1185	667	652	512	507	585	492	485	993	449	469	647
LOC114873526	13079	2340	2169	2559	3435	4318	6448	1392	801	969	752	926	736	460	811	1293	755	713	785
LOC114873527	10483	2000	2234	2132	3117	2725	3720	922	428	567	470	403	436	439	458	706	387	486	546
LOC114873528	10057	2079	1673	2321	1757	1563	1679	953	532	552	378	423	462	532	537	948	447	524	631
LOC114873529	285	100	65	102	47	128	65	25	16	21	9	9	17	13	12	23	13	12	20
LOC114873530	39839	7405	8498	9148	7297	7570	9421	4554	2729	2828	2567	2353	2372	2029	2689	4100	2032	2193	3012
LOC114873531	5727	793	977	847	7	3	3	772	412	465	333	418	405	320	474	608	371	346	535
LOC114873532	1155	228	260	258	248	256	285	109	57	57	45	34	40	59	63	95	55	59	45
LOC114873533	2709	433	470	520	381	347	381	148	96	110	70	67	83	80	100	153	83	82	87
LOC114873534	372	71	133	94	129	210	244	95	47	48	43	52	30	31	60	85	43	57	53
LOC114873535	10	1	2	1	3	2	6	2	0	0	0	0	1	1	0	0	0	1	0
LOC114873536	2326	439	323	550	517	407	279	112	54	78	55	68	69	88	64	141	71	75	90
LOC114873537	10	0	0	81	0	0	0	5	0	0	0	1	0	0	0	0	0	2	0
LOC114873538	637	90	146	177	206	249	231	72	22	27	27	30	31	22	33	52	31	25	31
LOC114873539	61	11	8	9	2	2	1	6	2	6	3	3	4	0	3	14	7	8	6
LOC114873540	4448	776	818	978	923	991	1000	433	215	233	212	164	166	218	187	397	202	201	247
LOC114873541	2515	426	401	506	276	194	168	334	159	201	153	136	148	106	156	296	120	146	209
LOC114873542	1106	206	193	311	202	216	179	116	61	40	44	60	45	47	139	148	101	62	85
LOC114873543	4408	707	711	955	882	880	842	361	184	217	148	148	164	142	161	279	152	184	182
LOC114873544	2837	546	577	639	530	555	478	225	152	145	94	87	113	114	120	218	103	97	148
LOC114873545	6320	1003	1209	1418	1432	1852	1784	985	553	525	402	404	485	462	464	854	440	517	565
LOC114873546	4	1	4	1	5	4	11	2	0	0	1	2	0	2	1	0	0	0	0
LOC114873547	440	110	61	72	4	3	5	43	24	21	13	13	12	17	17	27	16	21	19
LOC114873548	3	1	3	2	1	6	9	1	0	1	1	4	0	0	2	2	1	1	2
LOC114873549	5842	1096	1130	1267	1087	1475	1577	743	395	488	418	320	337	369	390	658	317	432	440
LOC114873550	11110	1814	1691	2202	837	801	637	1872	1006	1202	836	795	838	605	663	1736	868	739	1227
LOC114873551	4281	774	765	955	1104	1206	941	386	204	200	173	155	204	170	151	357	189	215	245
LOC114873552	1245	201	252	295	250	267	180	83	62	32	53	34	41	46	34	78	51	52	66
LOC114873553	1828	304	315	402	472	536	369	226	110	103	101	77	79	109	87	229	95	116	118
LOC114873554	1449	240	237	323	401	229	348	128	60	64	59	62	55	64	71	130	43	62	80
LOC114873555	15058	1876	1960	1546	490	2131	1730	662	668	769	528	818	435	305	921	1090	618	659	475
LOC114873556	370	49	62	81	112	119	2	14	13	6	5	3	6	7	11	27	26	11	12
LOC114873557	73	2	8	12	9	16	12	4	1	4	5	4	4	3	4	3	9	3	8
LOC114873558	388	20	12	53	23	40	29	10	8	16	8	9	10	11	9	16	14	12	11
LOC114873559	29	10	11	20	23	33	38	12	2	0	2	1	2	0	6	4	5	2	3
LOC114873560	1401	232	186	339	320	398	268	117	73	105	66	47	57	75	59	128	77	79	86
LOC114873561	4583	758	880	1009	664	799	904	494	301	318	212	215	291	294	227	464	225	282	292
LOC114873562	1440	244	194	307	300	388	249	175	106	116	91	78	83	93	94	178	82	111	107
LOC114873563	2341	361	390	454	378	298	354	176	113	127	68	60	78	93	106	162	97	112	103
LOC114873564	8	0	1	1	0	1	3	1	0	0	0	0	0	0	0	0	2	0	0
LOC114873565	8562	1426	1862	1790	740	936	1241	2170	1114	1142	780	778	948	716	1101	1378	689	746	909
LOC114873566	4803	867	952	909	736	901	865	571	314	356	241	235	248	231	235	552	270	246	322
LOC114873567	17882	3344	3388	3749	2693	2924	3417	1508	839	841	747	680	858	954	856	1413	743	922	911
LOC114873568	4914	796	806	989	920	1020	830	513	318	350	240	235	242	227	265	429	261	265	329
LOC114873569	9911	1955	1751	1956	1320	1347	1207	915	504	531	370	368	485	445	357	866	433	392	501
LOC114873570	30888	5349	6789	8714	8537	7091	9333	3312	1964	1861	1527	1465	1740	1686	1974	3666	1582	2122	2383
LOC114873571	8215	1491	1549	1962	2675	3125	1274	1016	650	567	474	403	494	500	465	839	494	552	500
LOC114873572	391	81	81	119	110	99	132	37	15	18	14	11	19	13	16	25	11	17	19
LOC114873573	2700	470	490	530	204	340	209	413	219	292	175	191	207	188	179	385	179	154	260
LOC114873574	7201	1382	1566	1793	1566	1826	1906	665	411	376	278	246	302	306	277	603	293	351	381
LOC114873575	40399	7567	6778	8195	5757	6543	4675	3201	1743	1807	1138	1195	1597	1782	1484	3423	1431	1306	1794
LOC114873576	7994	1575	1614	1840	2133	2361	1729	1080	632	524	449	369	462	389	361	846	376	375	472
LOC114873577	4849	955	855	931	812	734	454	295	172	168	133	105	148	165	152	253	110	123	152
LOC114873578	5347	944	1047	1222	919	935	641	670	389	426	308	320	394	280	394	613	305	313	430
LOC114873579	384	51	71	110	76	126	149	25	16	5	14	5	14	22	17	48	31	51	32
LOC114873580	13512	2350	2875	3486	2805	3222	4193	1353	772	738	614	607	669	731	816	1351	796	1005	912
LOC114873581	203	30	59	36	117	62	66	47	10	4	4	3	12	4	90	18	36	7	8
LOC114873582	7756	1104	1790	1524	1330	1370	1192	998	541	553	452	439	433	432	522	969	463	455	570
LOC114873583	28074	4667	5514	6660	4721	5740	4426	2611	1321	1358	1244	1380	1436	1173	1932	2680	1709	1427	1821
LOC114873584	7970	1570	2348	1783	2143	1923	1746	738	333	395	302	204	284	279	274	602	262	240	317
LOC114873585	552	93	114	126	178	186	269	41	32	23	30	17	21	21	27	35	14	14	32
LOC114873586	6560	1135	1333	1410	2626	2146	2503	684	350	335	300	261	271	267	365	583	297	292	325
LOC114873587	3298	591	499	646	452	449	399	244	145	125	124	98	126	142	141	240	92	107	148
LOC114873588	1384	266	203	307	169	155	125	93	50	59	37	46	47	38	43	86	31	45	60
LOC114873589	13	1	1	2	3	3	11	3	1	0	0	1	1	2	0	1	0	0	0
LOC114873590	10594	1845	2081	1982	1403	1283	1498	682	390	386	263	264	289	369	331	609	333	318	362
LOC114873591	45	12	9	10	7	3	10	4	1	0	0	2	4	3	2	2	1	2	2
LOC114873592	5633	973	1276	1363	1088	1172	1459	439	268	323	269	212	227	290	262	424	243	336	330
LOC114873593	14300	2568	2534	3006	2982	2797	2933	1212	656	692	498	443	534	540	788	1076	534	541	720
LOC114873594	837	191	198	197	111	147	201	117	50	69	53	45	45	57	52	86	50	47	59
LOC114873595	18767	3726	3641	3885	2997	3178	3668	965	536	607	538	465	511	650	509	910	485	653	560
LOC114873596	3374	414	545	540	23	44	16	292	141	165	159	130	140	94	280	406	222	131	196
LOC114873597	886	157	129	171	27	28	12	68	35	52	36	40	42	42	46	89	41	31	61
LOC114873598	6154	1032	1339	1532	1522	1945	1542	466	349	320	250	265	373	291	396	637	385	346	480
LOC114873599	2287	383	392	425	278	317	245	189	106	114	81	76	86	99	95	181	102	81	148
LOC114873600	13833	2412	2499	3175	3392	3882	5301	979	484	530	549	540	595	534	910	1056	800	754	741
LOC114873601	11117	2223	2140	2601	2677	2639	3078	1060	562	492	459	532	609	538	795	1169	644	709	726
LOC114873602	8630	1624	1548	2083	2896	3408	2396	633	317	370	260	307	364	315	422	596	279	337	420
LOC114873603	3925	705	642	874	738	683	586	346	202	190	124	137	200	162	160	330	172	158	193
LOC114873604	12102	2363	2061	2740	1913	1978	1021	936	545	516	304	338	512	565	434	866	462	464	498
LOC114873605	13945	2471	2125	2936	2543	2795	2761	835	543	479	384	373	414	518	378	741	422	553	541
LOC114873606	1798	343	278	386	338	308	286	142	83	85	85	69	63	80	78	134	63	67	86
LOC114873607	3960	677	672	821	661	770	664	370	188	214	211	148	168	170	208	368	170	184	191
LOC114873608	86588	16365	25767	18578	28040	27254	40679	14049	7309	9035	9016	14814	7868	4733	11552	10313	4846	6464	7825
LOC114873609	13051	2193	2187	2790	2237	2379	2229	1346	739	772	537	624	683	650	576	1171	718	676	846
LOC114873610	3418	623	657	794	717	787	773	377	200	216	168	155	180	166	199	345	180	189	246
LOC114873611	5849	870	1070	1138	1110	1284	1196	549	282	321	245	204	255	232	380	488	307	289	289
LOC114873612	14817	2203	3131	2907	2140	2164	2842	1259	678	722	674	604	599	506	991	1221	755	654	784
LOC114873613	882	124	172	188	202	208	230	108	58	45	36	41	44	55	51	114	58	54	72
LOC114873614	368	70	95	105	137	111	117	25	16	13	14	16	16	14	19	41	22	19	15
LOC114873615	291	74	86	89	104	76	117	22	21	10	14	10	10	9	21	29	14	30	27
LOC114873616	80	11	18	40	24	37	56	12	5	5	4	3	6	7	16	12	10	10	12
LOC114873617	8672	1550	2004	2010	1566	1546	1470	762	400	461	388	274	352	446	393	619	405	492	501
LOC114873618	4297	614	679	884	933	1068	1140	559	242	326	244	266	268	318	348	575	335	364	418
LOC114873619	4705	746	907	947	865	1091	1020	614	320	345	280	303	312	241	342	550	298	312	411
LOC114873620	6278	1087	927	1254	854	1133	978	392	210	231	172	174	165	192	256	398	231	206	300
LOC114873621	4710	983	1125	1387	1519	1670	3271	813	426	478	380	378	443	319	504	691	309	411	435
LOC114873622	4840	928	930	973	880	936	869	383	222	212	191	156	186	211	140	381	151	188	252
LOC114873623	16917	4006	11552	4220	2795	2319	5576	4321	2011	2680	3272	2018	2020	1850	1960	3914	1503	2619	2120
LOC114873624	656	129	100	138	143	145	117	91	37	42	41	30	35	41	41	68	35	32	41
LOC114873625	1913	467	625	499	527	474	86	262	126	76	56	45	79	67	79	236	117	108	119
LOC114873626	4710	743	789	1017	551	792	98	586	326	307	192	175	224	330	156	552	291	244	285
LOC114873627	1928	348	400	547	630	653	878	171	103	67	79	88	71	80	115	210	116	132	121
LOC114873628	2905	529	670	919	787	770	1259	396	156	131	150	120	126	194	240	485	286	429	296
LOC114873629	16208	2711	2689	3037	3297	3050	3417	1323	773	817	590	527	595	648	784	1160	586	615	743
LOC114873630	1305	208	309	261	211	232	173	193	99	111	64	85	76	83	89	192	64	68	99
LOC114873631	5674	1184	983	1298	1383	1532	1261	443	246	251	185	188	187	230	226	452	184	179	277
LOC114873632	6738	1249	997	1264	1044	1033	878	417	214	215	181	161	201	225	231	427	192	219	283
LOC114873633	2706	369	438	833	835	727	1117	243	93	81	111	54	113	205	164	405	152	359	208
LOC114873634	5378	1065	1170	1226	1365	1603	1642	582	263	257	259	246	273	180	306	464	234	268	331
LOC114873635	2900	476	505	560	802	785	803	244	134	147	127	125	162	116	205	247	179	177	195
LOC114873636	9057	1914	2096	2005	7878	5653	11351	571	319	352	352	383	351	194	364	591	413	280	580
LOC114873637	75	14	15	15	21	28	40	11	10	11	7	15	7	5	9	16	7	4	11
LOC114873638	4922	805	906	1022	870	870	1001	639	330	327	307	311	260	240	375	585	313	272	389
LOC114873639	1889	233	274	543	403	394	475	139	58	52	59	45	59	68	114	161	132	116	102
LOC114873640	32205	6475	7494	9122	11135	11460	16552	5693	3200	3434	2355	2567	3285	3316	3791	6148	2566	3449	4286
LOC114873641	7568	1360	1491	1592	1523	1703	1652	819	483	559	429	369	404	409	387	712	347	410	457
LOC114873642	877	157	148	244	182	270	148	102	69	56	40	36	45	63	29	89	21	50	51
LOC114873643	4674	902	768	1009	745	870	767	460	255	245	180	171	198	272	182	417	199	233	260
LOC114873644	6590	1139	1205	1364	837	915	783	627	354	354	245	288	308	331	261	637	331	293	398
LOC114873645	1941	335	429	368	259	415	466	230	121	146	95	98	115	114	104	222	98	116	147
LOC114873646	7131	1247	1409	1385	761	922	981	673	397	451	312	348	346	361	336	703	324	272	453
LOC114873647	4690	804	861	947	769	866	675	296	193	217	127	147	156	173	139	287	130	164	201
LOC114873648	2345	407	418	379	244	342	288	205	110	125	75	89	114	109	84	228	90	89	117
LOC114873649	10887	1863	2189	2534	2145	2243	2304	1130	532	619	541	452	542	544	674	1061	616	760	777
LOC114873650	4993	848	940	1503	1998	2070	1872	631	276	306	253	233	253	384	459	651	356	509	391
LOC114873651	7552	1306	1413	1682	1627	1716	1825	800	463	493	400	346	402	405	448	691	349	422	474
LOC114873652	2710	449	558	593	558	621	676	319	177	166	163	156	167	155	169	301	185	170	226
LOC114873653	3758	679	783	722	1136	1115	899	198	92	114	106	108	94	77	151	193	127	132	164
LOC114873654	31403	5158	5786	7379	4678	4402	3934	2953	1652	1717	1265	1206	1438	1273	1209	2753	1337	1470	1807
LOC114873655	18730	3204	3827	3859	3612	4089	4257	2507	1296	1488	1097	1058	1236	1039	1172	2114	1047	1067	1373
LOC114873656	7787	1325	1547	1728	1645	1927	1771	902	520	530	387	420	465	471	456	859	402	434	457
LOC114873657	8695	1472	1680	1839	1929	2316	2255	940	524	580	442	413	461	385	467	841	423	464	591
LOC114873658	4165	820	829	885	841	909	758	401	234	229	186	158	153	192	142	332	179	176	268
LOC114873659	15295	2673	2766	2839	2154	2453	2450	1227	679	724	532	503	577	577	581	1130	555	612	781
LOC114873660	534	82	69	90	106	96	75	46	25	23	19	19	29	23	24	54	14	30	21
LOC114873661	1138	200	106	254	275	277	286	54	20	26	12	22	18	24	17	34	34	35	51
LOC114873662	3249	554	547	771	867	770	607	395	228	245	153	163	211	191	197	430	205	223	273
LOC114873663	21928	3578	4654	4398	4168	4223	8869	1601	789	989	828	860	892	705	1352	1657	1075	1079	1013
LOC114873664	7803	1322	1241	1840	2693	2688	2781	465	260	267	255	234	233	228	330	450	292	296	309
LOC114873665	3688	522	546	838	899	994	973	215	130	165	107	121	124	118	272	211	111	156	162
LOC114873666	4344	559	707	862	1233	1407	1288	366	200	247	204	206	214	162	396	398	178	224	256
LOC114873667	158	47	58	78	115	166	224	51	30	29	21	13	27	14	54	48	27	30	33
LOC114873668	17179	3056	3121	3643	3814	4330	4152	1673	838	911	729	793	672	649	1137	1549	923	888	961
LOC114873669	7802	1408	1552	1725	1671	1905	2016	944	506	552	479	448	432	351	639	845	539	464	570
LOC114873670	129500	25836	20889	37102	40328	37431	29717	3363	2009	2146	1995	2174	2075	2009	3148	4562	3170	2802	3943
LOC114873671	6548	972	922	1288	1440	1727	1192	625	352	379	308	340	307	272	455	569	351	306	464
LOC114873672	3564	607	777	723	691	949	959	444	263	262	237	193	232	196	288	421	235	259	259
LOC114873673	2297	409	643	728	769	704	1639	259	76	94	98	58	73	142	181	226	138	233	163
LOC114873674	12357	1967	3393	2612	3179	3059	2429	2087	1134	1320	1009	827	1163	1023	2361	1856	937	1128	1371
LOC114873675	12058	2539	3580	2940	3524	2067	959	3130	2407	2127	1187	1398	1766	1230	1254	3005	1925	2157	2045
LOC114873677	144	23	24	21	55	24	35	3	1	5	4	6	7	1	3	9	6	4	7
LOC114873678	5966	970	1229	1926	1851	1750	2589	723	227	227	291	198	310	482	488	1049	475	895	544
LOC114873679	1325	153	184	202	92	82	80	139	57	107	83	73	58	41	154	141	114	66	97
LOC114873680	1993	453	466	580	465	326	630	86	58	46	57	29	32	27	62	50	51	54	55
LOC114873681	2225	328	411	401	615	722	570	178	84	123	105	111	75	88	186	182	100	106	112
LOC114873682	1395	214	315	325	466	361	506	124	130	97	81	128	97	81	93	170	131	83	233
LOC114873683	13724	2383	2517	3534	2828	2882	2537	1073	658	644	535	535	562	577	654	1063	663	710	776
LOC114873684	365	75	38	74	117	107	51	18	12	11	10	6	6	9	11	15	17	17	16
LOC114873685	89	15	17	31	83	58	55	4	2	2	2	6	1	3	6	9	7	6	10
LOC114873686	3334	538	564	633	508	414	352	275	124	153	114	113	121	114	135	259	132	142	158
LOC114873687	11351	1825	1729	2199	2449	3064	2362	647	376	416	349	395	357	304	577	743	428	425	476
LOC114873688	10474	1963	2078	2144	1462	1673	1377	530	318	306	256	226	251	343	290	532	290	281	314
LOC114873689	369	67	71	103	82	81	109	56	20	13	27	21	23	37	29	90	28	75	45
LOC114873690	61	12	8	10	38	33	21	5	1	3	0	0	2	2	0	1	3	2	1
LOC114873691	5077	960	878	1072	1068	1117	1121	661	357	422	297	263	328	313	311	561	295	331	411
LOC114873692	10059	1642	1790	1932	1493	1570	1493	947	497	571	399	416	435	426	462	916	450	436	565
LOC114873693	5400	936	1028	1031	762	988	1010	500	308	312	230	231	247	198	249	411	221	190	303
LOC114873694	5627	1006	1101	1085	947	962	858	525	317	341	235	247	258	266	288	510	225	216	274
LOC114873695	608	105	190	145	1290	826	561	174	70	308	125	58	147	122	138	245	57	110	62
LOC114873696	141	23	23	29	28	38	29	19	8	6	10	6	8	11	9	16	4	12	9
LOC114873697	6505	1009	1284	1407	1685	1567	1954	533	264	343	271	271	245	234	433	485	365	395	414
LOC114873698	22473	5985	5318	3641	5365	3961	3206	2938	1087	1436	1938	2858	1351	1065	2044	1847	562	911	778
LOC114873699	4618	897	927	938	1046	1260	1191	753	445	458	318	370	380	327	390	712	317	373	413
LOC114873700	3017	436	707	436	495	771	481	257	170	171	107	79	153	149	154	281	130	134	168
LOC114873701	5419	909	1110	1082	950	1470	1230	761	425	426	298	291	375	340	321	611	281	354	413
LOC114873702	7765	1468	988	1572	2099	2257	994	469	287	283	208	151	210	260	204	454	239	278	303
LOC114873703	8343	1338	1519	1927	1659	1728	1477	644	327	383	314	319	322	226	590	792	458	331	462
LOC114873704	7413	1320	1221	1607	1473	1552	1141	617	311	351	288	253	282	291	349	639	376	326	432
LOC114873705	1916	338	331	400	273	303	225	236	123	129	112	105	101	85	97	219	86	62	130
LOC114873706	5614	1015	879	1273	1362	1282	1173	444	289	289	203	210	258	222	263	455	243	261	282
LOC114873707	79	7	37	39	43	7	4	31	17	26	11	13	13	22	20	38	21	17	20
LOC114873708	1770	263	279	323	276	284	233	160	100	90	74	46	91	60	87	143	70	72	88
LOC114873709	107	8	11	14	7	7	14	4	1	2	0	2	5	3	2	5	6	1	2
LOC114873710	56982	9027	11194	10263	11549	8736	15558	5601	3196	3773	3415	3094	2983	2384	7745	5945	2876	3038	3753
LOC114873711	15367	2390	2340	2474	274	160	6077	340	4	121	50	5	263	298	9	180	103	183	124
LOC114873712	1417	277	383	502	561	504	986	238	87	80	99	87	90	104	229	233	160	185	154
LOC114873713	12708	2262	2034	2451	2488	2657	2283	1097	608	696	530	544	577	550	700	1175	534	567	745
LOC114873714	1887	240	326	497	472	376	596	187	65	68	54	61	88	83	190	232	117	134	126
LOC114873715	82067	18513	14415	19989	11924	10732	13624	2090	1548	1488	1371	1188	1064	1354	2307	2224	1568	1820	2434
LOC114873716	16048	2307	2391	2520	3672	3116	4344	1146	633	603	599	643	663	586	782	1031	637	787	838
LOC114873717	3923	759	892	1468	1012	887	1452	614	261	378	263	230	240	188	356	505	213	307	276
LOC114873718	11943	2198	2945	4255	3862	3929	5993	1535	516	578	545	616	619	666	1872	1408	1675	1430	1183
LOC114873719	3	1	2	1	4	2	3	0	0	0	1	1	0	1	0	1	2	3	1
LOC114873721	55	8	14	18	13	19	45	6	5	1	3	2	4	6	3	6	9	7	2
LOC114873722	232	55	39	93	85	128	101	38	18	9	9	14	14	18	26	31	25	19	24
LOC114873723	12511	1650	2121	2028	10478	6187	15021	237	22	190	102	12	150	149	610	255	134	72	124
LOC114873724	25985	3619	4096	5024	6591	5037	4885	1592	878	776	811	936	1084	835	1499	2047	1366	1273	1378
LOC114873725	17178	2909	3100	4041	4165	5526	6186	1766	881	1003	858	866	791	672	1211	1613	1104	1020	1148
LOC114873726	4176	629	688	685	27	56	23	516	336	437	268	316	272	280	283	516	303	216	382
LOC114873727	2617	535	481	554	590	705	637	223	127	115	110	80	108	99	80	214	95	115	123
LOC114873728	1384	246	344	299	246	316	321	179	71	87	70	74	76	87	94	141	96	93	108
LOC114873729	1427	267	197	165	198	268	351	33	25	25	27	26	32	23	55	57	42	48	33
LOC114873730	1597	325	256	326	308	416	268	165	86	90	89	63	78	98	87	149	83	70	106
LOC114873731	9618	1835	1742	1385	3868	2965	1355	355	213	232	166	216	225	226	381	469	345	302	301
LOC114873732	3226	572	576	587	671	1073	921	344	168	200	156	143	192	179	172	318	146	150	200
LOC114873733	1478	243	286	329	292	298	331	187	82	80	94	99	95	79	195	213	130	137	142
LOC114873734	889	153	157	254	151	116	99	142	75	95	78	84	78	53	100	144	94	81	123
LOC114873735	1833	265	270	391	275	231	172	222	121	169	74	125	127	94	118	229	157	123	179
LOC114873736	1323	238	179	330	440	360	905	17	11	23	15	7	3	5	19	21	18	11	32
LOC114873737	878	202	184	323	269	602	819	195	122	87	116	90	84	92	168	154	66	117	98
LOC114873738	10	1	1	4	1	8	2	4	0	0	0	1	0	0	0	0	1	0	2
LOC114873739	10929	1797	2261	2342	2946	2448	2816	1660	855	960	741	577	710	598	801	1191	635	668	788
LOC114873740	1589	267	223	281	479	417	279	112	40	67	46	40	50	51	62	119	55	44	96
LOC114873741	1742	284	235	370	6	12	5	297	161	173	81	145	176	145	120	205	147	119	211
LOC114873742	132	26	9	33	155	61	98	5	4	1	6	5	6	6	6	5	4	10	3
LOC114873743	12341	2089	2314	3138	4150	3920	4349	1094	596	547	506	518	618	499	938	1148	709	864	876
LOC114873744	1220	239	304	239	385	528	468	136	69	83	66	49	76	77	75	107	69	76	71
LOC114873745	3646	623	705	742	552	728	804	440	254	287	258	200	198	243	207	359	186	212	253
LOC114873746	7025	1192	1362	1494	1557	2063	2464	520	233	246	235	243	230	163	433	603	425	281	302
LOC114873747	6516	1103	1447	1317	1214	1224	1501	690	332	378	326	279	325	326	313	560	277	321	396
LOC114873748	176	31	34	59	36	53	92	26	9	14	8	5	15	13	36	35	37	16	29
LOC114873749	2486	480	347	597	100	75	89	284	138	159	72	114	145	124	34	229	126	103	168
LOC114873750	4718	724	770	1056	713	1277	1053	294	152	159	128	154	181	152	257	377	254	225	235
LOC114873751	4600	798	711	1201	1958	1703	1931	305	121	124	123	90	94	169	193	260	189	203	202
LOC114873752	2887	507	516	612	486	533	471	268	146	153	121	103	116	138	147	221	114	132	166
LOC114873753	6211	1053	1028	1544	1487	1607	1905	608	373	377	308	297	301	300	314	507	317	352	384
LOC114873754	5663	901	908	1291	1591	1311	1553	243	120	131	129	138	139	187	320	305	285	253	237
LOC114873755	3257	544	513	673	320	311	174	223	113	135	92	100	89	81	152	264	165	99	150
LOC114873756	3744	730	605	771	682	968	827	360	212	237	171	192	167	201	179	321	175	154	233
LOC114873757	4854	663	693	984	248	341	328	134	40	97	35	39	49	120	32	165	111	76	225
LOC114873758	55	10	12	8	10	14	23	8	10	3	10	1	5	3	0	7	4	5	4
LOC114873759	8867	1263	1468	1963	2347	1862	1957	540	293	250	218	236	292	253	417	658	458	413	426
LOC114873760	15	1	1	1	1	1	71	1	2	0	0	1	0	1	1	0	0	0	0
LOC114873761	13	0	4	7	2	6	6	0	0	1	0	0	0	0	0	1	1	1	0
LOC114873763	226	30	25	72	135	108	107	4	3	3	3	5	2	5	4	9	6	6	5
LOC114873764	485	103	51	240	44	69	88	41	35	23	21	43	22	39	18	87	27	40	47
LOC114873765	0	1	0	0	0	0	1	0	0	0	0	0	0	0	0	0	0	0	0
LOC114873766	2	1	0	0	3	2	2	0	0	0	0	0	0	0	1	0	0	0	0
LOC114873767	7	0	4	1	20	3	20	0	1	0	0	0	0	0	4	1	1	0	0
LOC114873768	58029	7988	9866	11689	12571	11353	13381	4447	2368	2404	2465	2381	2200	2319	3659	3945	2464	3323	3508
LOC114873769	15387	2154	2471	3145	1885	2182	2190	961	510	525	423	383	452	498	531	793	597	591	689
LOC114873770	838	112	142	186	192	132	154	60	47	37	33	23	34	33	49	72	48	63	47
LOC114873771	11	2	2	6	10	2	2	1	0	0	1	0	1	0	0	1	0	3	0
LOC114873772	8946	1679	1791	2037	1844	1874	1548	1339	821	868	697	518	661	599	1138	1050	440	571	599
LOC114873773	4284	698	717	759	886	894	711	297	204	191	156	146	151	167	150	293	161	146	199
LOC114873774	2901	541	559	588	667	742	720	228	129	156	135	119	112	124	115	230	92	116	131
LOC114873775	20502	2886	3937	3863	5136	3449	4771	1934	1089	1190	976	1120	1177	930	2138	1989	1397	1503	1527
LOC114873776	1240	250	223	239	277	325	265	74	52	45	28	37	37	39	46	59	32	34	44
LOC114873777	2587	508	424	517	387	376	350	220	119	120	84	79	95	90	102	199	86	119	114
LOC114873778	26	2	3	5	7	3	5	1	3	1	2	0	2	1	1	2	2	3	1
LOC114873779	2287	423	428	517	498	723	746	365	209	220	185	174	204	190	172	347	186	162	210
LOC114873780	5243	803	1100	1134	775	774	816	737	347	424	349	366	308	190	579	643	399	331	418
LOC114873781	9581	1575	1807	2125	1967	2008	2067	858	432	478	397	416	405	356	481	754	457	427	525
LOC114873782	18704	3470	3336	4239	2958	2602	4207	876	463	604	459	447	463	531	429	698	618	836	696
LOC114873783	6912	1148	1913	1852	1991	1904	2968	525	289	288	286	233	210	193	286	535	284	300	417
LOC114873784	3013	591	624	705	764	765	776	349	187	192	134	165	173	165	190	355	176	172	185
LOC114873785	85872	14893	12797	16071	12156	12228	8594	5401	2857	3266	2273	2197	2738	3075	2406	5660	2534	2414	3327
LOC114873786	1	0	0	0	0	1	0	0	0	0	0	0	0	0	0	0	0	1	0
LOC114873787	159	37	52	41	50	55	80	19	15	15	8	10	12	8	19	22	14	14	12
LOC114873788	8247	1322	1550	1935	1943	2396	2248	1057	540	577	476	515	488	378	626	886	544	515	675
LOC114873789	10435	1631	1509	1880	2895	3299	3561	474	283	303	251	331	324	290	563	666	404	368	415
LOC114873790	248	60	47	100	61	65	97	25	9	11	6	4	5	13	24	26	15	18	18
LOC114873791	4306	834	679	915	855	954	676	378	204	216	146	136	161	191	166	360	170	201	183
LOC114873792	26477	4407	4897	4986	625	746	815	2868	1356	1758	1363	1660	1284	920	2260	2847	1792	1114	2121
LOC114873793	17077	3019	3111	4321	3824	3855	4769	1045	501	650	495	450	484	544	543	908	499	595	679
LOC114873794	11391	1821	1676	2852	5406	3584	7501	204	127	105	107	91	84	103	198	231	226	251	219
LOC114873795	20605	3441	2939	3692	3026	2836	2490	2859	1320	1039	968	488	1107	757	943	1914	793	646	955
LOC114873796	14	0	3	5	4	2	13	0	0	0	0	0	0	1	1	1	3	0	1
LOC114873797	4529	837	986	1110	1233	1346	1771	293	162	149	174	142	128	133	227	298	218	195	208
LOC114873798	2	0	0	2	0	2	0	0	0	0	0	0	0	0	0	0	0	1	0
LOC114873799	3621	729	746	738	1003	1103	724	344	186	209	163	116	196	218	168	335	155	190	202
LOC114873800	5034	853	892	1006	1078	1113	783	569	339	310	246	208	246	246	262	525	236	214	301
LOC114873801	3825	624	568	803	558	500	399	273	138	193	109	127	128	119	127	236	124	130	176
LOC114873802	327	47	57	96	91	74	152	27	11	18	14	14	14	16	14	19	21	26	21
LOC114873803	5493	786	1169	1227	933	1384	1621	425	229	248	252	299	317	286	621	662	446	427	473
LOC114873804	216	28	61	61	183	128	97	18	10	8	13	8	18	22	15	40	30	19	17
LOC114873805	42459	6362	10373	9596	8871	9536	16785	1683	1029	1183	992	986	929	920	1816	2287	1548	1574	1599
LOC114873806	3	0	1	1	0	2	1	0	0	0	0	0	1	0	0	0	0	0	0
LOC114873807	61893	10904	13025	16518	13029	11249	17672	1911	982	1222	1300	1051	939	1036	1747	1939	1735	2176	1636
LOC114873808	6720	958	1520	1369	1721	1620	2033	511	249	262	229	255	267	219	434	549	351	348	374
LOC114873809	181	38	43	69	66	63	95	25	4	8	8	4	12	19	19	22	17	30	21
LOC114873810	4020	503	571	312	732	403	395	98	84	83	56	44	55	37	152	121	90	96	85
LOC114873811	2168	337	578	529	458	348	928	463	211	206	154	193	119	73	101	244	187	196	146
LOC114873812	7000	1151	1323	1561	1460	1662	1454	756	398	480	372	398	419	320	499	692	437	361	475
LOC114873813	25831	5123	4951	6208	5865	5292	5864	1669	915	1046	948	753	859	977	981	1690	949	1109	1211
LOC114873814	6534	1293	1081	1185	821	948	771	390	253	266	153	154	182	216	230	389	172	181	223
LOC114873815	2024	340	370	454	431	486	445	165	105	87	81	85	84	90	87	159	84	98	107
LOC114873816	10071	1669	1724	1909	1131	1431	1145	1096	598	561	439	449	509	466	588	877	416	499	605
LOC114873817	5989	1212	1352	1834	1730	1585	1973	638	484	379	350	317	336	365	368	699	387	454	449
LOC114873818	707	92	107	144	15	19	23	83	50	51	56	82	66	31	129	157	93	60	92
LOC114873819	10326	2265	1465	2142	2177	2119	1837	565	307	367	228	229	267	277	289	518	246	285	364
LOC114873820	106	18	18	33	9	10	1	7	5	4	0	4	4	6	5	3	5	7	6
LOC114873821	4	1	0	0	1	0	1	0	0	0	0	0	0	0	1	0	0	0	0
LOC114873827	4307	738	963	909	740	866	1164	551	349	320	253	236	234	207	285	433	278	266	305
LOC114873828	6218	1084	1420	1270	1384	1630	1531	740	435	412	318	312	379	350	323	736	315	327	408
LOC114873829	1749	373	274	478	209	626	17	66	48	29	34	16	23	38	18	76	50	37	42
LOC114873830	954	174	119	186	216	248	136	61	55	52	37	35	37	33	37	93	31	35	56
LOC114873831	134	30	17	25	33	34	19	2	0	2	2	2	0	7	6	4	2	1	0
LOC114873832	6165	982	1067	1380	1358	1496	717	320	185	173	130	120	146	131	166	375	216	211	249
LOC114873833	176	37	28	30	66	50	18	11	9	9	4	11	1	9	6	7	7	2	7
LOC114873834	6366	1079	1036	1341	1487	1648	1427	494	305	277	211	210	255	282	225	424	233	280	267
LOC114873835	125	10	24	11	4	3	1	5	0	9	1	2	2	4	5	5	3	6	6
LOC114873836	4557	708	713	1191	716	1621	644	447	209	201	168	196	219	195	335	456	241	316	274
LOC114873837	249	54	46	81	44	195	54	10	6	6	5	8	10	8	12	28	15	13	17
LOC114873838	72	22	11	24	8	8	27	4	1	0	2	2	0	3	1	3	1	4	2
LOC114873839	19021	2778	3137	3881	3995	2977	3624	1232	590	662	603	662	668	551	1043	1363	905	884	1109
LOC114873840	17	3	2	3	0	0	0	0	1	8	0	0	0	0	0	0	0	1	20
LOC114873841	4046	768	813	891	671	949	1009	577	314	346	277	252	286	250	252	517	239	304	303
LOC114873842	1003	153	143	180	197	172	148	60	41	39	39	28	35	43	35	70	24	44	42
LOC114873843	3642	688	677	770	660	630	560	239	141	178	99	104	134	135	126	249	107	123	149
LOC114873844	28	3	6	12	4	4	11	3	1	2	1	2	0	2	0	2	3	0	1
LOC114873845	2450	444	488	556	389	546	493	334	198	194	148	155	152	160	171	311	137	141	217
LOC114873846	14074	2717	2805	2994	1644	1088	1700	900	540	673	369	313	455	579	460	727	430	404	550
LOC114873847	559	126	163	118	107	161	220	24	19	12	14	11	25	20	15	23	18	16	21
LOC114873848	2485	409	456	516	392	487	402	319	202	212	192	194	184	189	163	305	156	152	218
LOC114873849	997	178	216	221	360	646	1038	92	33	39	30	51	43	31	64	83	48	46	45
LOC114873850	6792	1148	1417	1289	1041	1454	1920	6079	2659	2198	1241	607	3045	636	1119	2443	535	919	914
LOC114873851	3794	614	596	799	1121	1025	988	302	167	183	150	131	153	164	172	267	140	174	168
LOC114873852	158	31	31	41	42	53	91	12	3	3	6	2	3	9	4	6	6	3	6
LOC114873853	6	2	1	0	0	1	1	1	0	0	0	0	0	0	0	1	0	1	1
LOC114873854	26	7	10	7	1	0	2	0	1	2	1	0	0	2	3	0	0	1	3
LOC114873855	7	6	1	1	0	0	0	0	0	0	0	0	0	0	0	0	0	0	1
LOC114873856	41	9	5	3	1	0	1	0	0	0	1	0	0	0	1	0	0	0	0
LOC114873857	4	2	0	1	0	0	1	0	0	0	0	0	0	0	0	0	0	0	1
LOC114873858	16269	3051	3681	3393	3346	3298	3371	2030	1119	1175	906	872	872	884	1023	1834	843	883	1134
LOC114873859	17	2	1	2	0	0	13	0	0	0	0	0	0	0	0	0	0	0	0
LOC114873860	3874	634	613	755	530	466	513	403	223	205	174	173	184	189	203	333	185	191	275
LOC114873861	6445	1073	1062	1527	1718	2040	1642	781	410	418	330	330	366	280	315	688	341	379	414
LOC114873862	4600	795	781	992	1521	1656	1303	311	167	157	161	114	144	198	170	342	178	236	210
LOC114873863	6217	916	986	1314	2390	1987	2143	654	376	327	272	261	385	293	350	572	268	317	374
LOC114873864	14651	2419	2878	3180	3156	2938	2633	1514	821	802	639	620	654	603	689	1299	592	616	760
LOC114873865	25645	4136	6325	5301	12997	14156	7851	1880	1144	980	876	734	741	722	1041	1650	947	891	1161
LOC114873866	4757	806	898	1034	940	964	1250	525	292	289	235	236	227	198	271	453	261	240	272
LOC114873867	9628	1691	2358	2194	2316	2030	169	1308	792	657	396	339	556	500	345	1056	463	527	473
LOC114873868	2930	413	487	605	910	907	834	297	126	148	123	114	138	99	123	232	120	137	142
LOC114873869	3311	607	573	609	423	505	474	381	195	272	180	178	159	177	208	357	151	152	230
LOC114873870	1637	223	276	336	485	395	555	154	58	46	35	50	52	65	127	138	98	115	100
LOC114873871	8100	1520	1245	2303	2652	1734	2557	354	143	143	153	112	110	221	161	214	214	220	260
LOC114873872	2343	394	474	524	676	662	681	315	171	182	131	103	146	116	156	253	126	137	173
LOC114873873	1643	228	244	315	80	71	52	223	78	95	81	103	105	91	148	248	154	124	169
LOC114873874	94	24	31	28	40	25	54	20	12	16	14	3	14	25	10	27	13	32	15
LOC114873875	401	79	106	112	231	226	217	29	20	11	20	16	10	16	19	35	14	22	24
LOC114873876	22	5	5	12	18	24	20	2	1	0	0	3	0	3	1	0	3	0	0
LOC114873877	4	4	1	0	3	4	7	0	1	0	0	0	0	0	1	0	0	0	0
LOC114873878	3232	541	627	809	847	1078	806	279	161	148	120	148	145	113	172	251	193	173	186
LOC114873879	4283	720	758	806	854	900	1012	456	262	300	216	222	247	279	242	462	234	250	290
LOC114873880	204	29	48	49	19	27	58	51	19	19	15	23	16	12	10	25	16	21	17
LOC114873881	9807	1794	2065	2342	2113	2862	2608	1039	552	619	530	482	541	439	649	893	510	557	632
LOC114873882	472	71	92	91	67	62	40	69	27	31	33	26	17	30	27	69	22	19	33
LOC114873883	6844	1191	1272	1397	1334	1549	1356	671	392	383	296	306	332	307	311	637	276	288	396
LOC114873884	1539	241	251	286	221	253	249	145	102	86	56	60	79	94	58	128	63	69	89
LOC114873885	7	2	0	1	0	4	1	0	1	0	0	0	0	0	0	0	0	0	0
LOC114873886	221	44	56	61	18	42	34	24	16	14	10	9	14	8	29	33	17	21	26
LOC114873887	11225	2003	2346	1755	1043	1720	873	816	395	492	325	367	418	352	594	981	689	411	695
LOC114873888	1	2	0	2	0	1	2	0	0	0	0	0	0	1	0	0	0	0	0
LOC114873889	719	169	129	175	93	191	105	71	37	20	28	22	31	32	25	81	64	45	51
LOC114873890	82	8	20	33	39	20	40	3	6	1	6	1	2	2	6	6	4	7	8
LOC114873891	224	37	59	80	58	65	93	26	18	7	14	11	11	9	12	21	6	15	12
LOC114873892	7	1	0	1	1	1	0	1	0	0	1	1	0	0	0	0	1	0	0
LOC114873893	11655	1975	2018	2397	2068	2066	2122	1174	639	647	529	580	627	736	740	1294	554	670	806
LOC114873894	43735	8073	7870	9649	9279	10119	6103	4841	2758	2675	1990	2036	2426	2185	2541	4381	1990	2314	2517
LOC114873895	6056	1101	995	1323	1432	1599	1221	581	306	332	242	269	269	254	318	565	262	305	379
LOC114873896	6	1	2	3	4	4	3	1	1	0	0	0	0	0	1	0	0	0	2
LOC114873899	3665	717	670	687	429	419	218	416	215	244	168	188	229	270	171	484	211	186	223
LOC114873900	51499	8927	8871	11400	13732	13217	7551	3922	2076	2065	1791	1635	1911	1612	2411	4115	2000	2263	2403
LOC114873901	17246	2574	2521	3010	2851	4050	74	3356	1707	1895	814	1160	1826	1306	848	2454	1019	989	1547
LOC114873902	38608	5952	7194	8877	8261	8805	7161	3689	2210	2273	1685	1573	1836	1808	1897	3212	1683	1950	2247
LOC114873903	4	1	0	0	3	2	6	0	1	0	1	1	0	0	0	1	0	1	0
LOC114873904	11689	1942	1904	2831	2604	2776	2593	763	420	385	359	345	412	394	599	812	495	543	595
LOC114873905	21650	3583	4414	4776	709	1275	732	4307	2316	2535	1675	2160	2382	2538	2527	4891	1899	1941	3474
LOC114873907	361	50	64	59	117	129	92	59	31	41	20	30	25	17	23	29	15	22	19
LOC114873908	95	22	12	27	18	21	26	4	6	2	3	0	3	4	2	6	5	1	3
LOC114873909	2874	466	512	568	417	445	335	265	128	127	136	125	112	94	237	293	213	151	196
LOC114873910	216	44	72	24	25	18	27	66	25	45	43	30	22	10	56	34	28	48	38
LOC114873912	6483	1095	1443	1530	987	1045	1050	1206	679	693	483	637	694	668	732	1209	716	805	809
LOC114873913	30562	4863	4696	6669	7167	5902	4342	1179	761	722	569	710	800	791	1182	1773	1104	1053	1195
LOC114873914	20210	3171	3213	3845	3305	3695	2684	1693	948	1026	845	893	862	691	1133	1716	1045	897	1191
LOC114873915	444	98	112	139	177	187	161	68	35	31	33	28	34	53	56	70	61	51	56
LOC114873916	9	1	2	1	1	3	5	1	0	1	0	0	0	0	4	2	0	1	1
LOC114873917	4729	785	758	945	761	823	680	358	213	259	184	200	234	261	217	401	190	209	256
LOC114873918	1151	215	206	236	215	259	160	116	81	64	48	49	66	57	64	147	67	54	68
LOC114873919	7030	1206	1252	1551	1454	1843	1886	863	476	506	373	413	485	475	569	777	425	535	590
LOC114873920	10288	1675	2200	2213	1734	2026	1840	1652	897	928	788	891	816	685	1040	1411	844	914	1113
LOC114873921	2748	400	450	509	511	463	680	110	54	81	58	69	56	66	197	187	155	109	105
LOC114873922	2	0	1	2	0	0	1	0	0	0	0	0	0	0	0	0	0	0	0
LOC114873923	6080	945	1024	1370	1569	1661	1403	621	326	353	258	275	312	212	428	557	392	340	418
LOC114873924	8	0	1	0	0	1	0	0	0	0	0	0	0	0	0	0	1	0	0
LOC114873925	4	1	2	1	0	0	2	0	0	0	1	1	0	0	0	1	1	0	1
LOC114873926	2952	532	582	700	634	833	611	403	252	240	144	200	217	229	209	405	195	251	226
LOC114873927	6559	1123	1360	1290	1751	2707	2631	468	288	343	322	242	206	192	364	638	263	468	296
LOC114873928	135	29	27	41	54	64	53	6	3	11	5	6	4	4	9	13	5	4	6
LOC114873929	58	6	21	15	20	19	21	10	2	3	2	1	5	0	3	8	4	6	6
LOC114873930	8	2	0	0	0	1	0	0	1	0	1	0	0	0	0	0	0	0	0
LOC114873931	14	3	8	12	3	5	7	0	0	0	0	6	1	6	1	6	2	3	3
LOC114873932	73	8	22	20	4	10	7	28	7	12	6	21	15	11	8	24	14	4	11
LOC114873933	505	88	75	80	87	107	1	34	28	32	11	22	29	14	11	36	18	12	16
LOC114873934	13857	1977	1576	2874	3932	2949	3486	498	302	283	292	228	231	288	425	721	424	507	460
LOC114873935	5878	999	929	1118	1346	1853	1650	480	210	244	197	223	217	189	307	480	287	284	331
LOC114873936	38609	7107	5943	7144	5484	5730	3884	2623	1412	1505	975	1074	1383	1554	1242	2984	1315	1196	1520
LOC114873937	120	21	9	17	30	25	34	2	0	3	1	2	2	0	4	3	2	3	1
LOC114873938	22	7	4	6	8	13	6	0	1	1	0	1	0	0	1	0	0	2	1
LOC114873939	2609	502	534	579	398	495	380	286	179	163	127	156	180	192	171	354	167	164	189
LOC114873940	22	4	5	1	1	0	5	0	0	0	0	0	0	0	2	2	0	0	0
LOC114873941	12974	1947	2205	3187	2462	2418	2043	680	345	340	283	353	350	330	585	733	503	412	434
LOC114873942	2573	458	390	516	643	520	601	217	115	131	111	87	107	117	163	188	102	152	130
LOC114873943	223	39	32	48	108	63	67	20	13	18	12	9	6	6	22	18	6	12	12
LOC114873944	15508	4362	8607	2674	812	613	1520	3053	1854	4679	1641	2953	1583	1597	10569	6586	2174	2042	2166
LOC114873945	2	0	0	0	0	0	0	0	0	1	0	0	0	0	0	0	0	0	0
LOC114873946	36965	7550	6910	7630	6071	7212	7910	3626	2172	2218	1383	1134	1648	2064	1374	3668	1563	1644	2097
LOC114873947	73308	14159	17199	15204	7187	7500	12760	3172	1589	2011	1891	1166	1487	3272	1560	2547	2342	2714	2879
LOC114873948	8672	1550	2004	2010	1566	1546	1470	762	400	461	388	274	352	446	393	619	405	492	501
LOC114873949	28207	5940	6346	5138	2144	1608	1871	6858	3610	3959	2695	2681	2780	3323	3116	5857	2906	2738	3287
LOC114873950	4680	999	788	1096	766	790	820	287	161	155	128	115	147	203	162	286	161	155	192
LOC114873952	10614	1803	2145	2387	3624	2705	3194	760	434	518	364	404	406	406	664	851	552	533	560
LOC114873953	190	50	26	23	21	6	17	16	7	11	5	4	6	6	11	16	2	18	8
LOC114873954	7748	955	1048	1151	55	22	2406	168	0	46	10	2	99	117	0	78	43	89	59
LOC114873955	39	3	7	5	14	13	13	4	3	4	3	0	3	3	0	5	3	3	6
LOC114873956	17	1	7	3	6	0	2	3	1	3	0	2	0	1	3	9	2	1	5
LOC114873957	16052	2857	3427	3370	2096	2208	2539	1311	773	842	598	639	669	736	738	1159	606	730	703
LOC114873958	4346	769	766	922	768	798	913	508	292	276	201	233	249	249	272	407	192	232	297
LOC114873959	2947	550	445	567	100	116	83	302	161	177	150	153	155	144	164	265	124	131	193
LOC114873960	5129	697	687	1190	695	589	366	321	163	194	140	171	168	97	250	499	332	200	311
LOC114873961	650	115	123	191	257	274	163	72	23	11	29	19	28	37	33	67	32	33	38
LOC114873962	377	68	64	99	131	118	5	24	10	9	7	6	8	7	12	25	14	12	21
LOC114873963	1450	305	232	306	184	324	187	114	56	69	43	43	72	66	69	96	60	44	54
LOC114873964	14	2	3	1	6	1	4	0	0	0	0	0	1	0	1	0	2	1	0
LOC114873965	11641	3037	1384	3110	1311	3734	570	794	491	543	394	544	485	342	606	874	472	400	571
LOC114873966	27163	4823	4447	5326	3426	3055	3248	1703	849	947	644	639	717	934	832	1462	799	798	904
LOC114873967	3603	528	671	752	391	482	436	596	261	341	242	354	260	178	520	558	342	276	380
LOC114873968	93506	14382	19373	22492	23621	27894	25814	7296	4087	3975	4355	3878	3240	3196	5719	7151	4641	4828	4794
LOC114873969	5512	745	1087	1174	1182	1150	1766	396	207	198	201	207	208	180	388	464	315	263	315
LOC114873970	1139	249	158	185	317	284	165	58	27	46	50	33	33	36	33	68	41	44	46
LOC114873971	2533	428	424	542	519	356	680	168	88	88	64	76	67	95	80	164	106	140	127
LOC114873972	2209	374	413	503	352	418	385	207	115	132	120	94	113	99	132	237	132	106	153
LOC114873973	1212	320	134	65	202	331	98	16	8	4	10	7	6	19	6	24	26	21	22
LOC114873974	568	119	91	151	195	274	219	47	26	21	20	21	20	23	40	35	19	35	28
LOC114873975	66	10	7	18	5	25	12	9	3	7	2	6	6	0	9	9	8	11	5
LOC114873976	22	5	7	5	2	7	1	3	3	0	3	3	2	3	0	6	3	2	1
LOC114873977	28763	5434	5476	6718	6819	7873	6512	1688	989	925	942	1113	1080	911	1325	2120	1439	1424	1618
LOC114873978	91	14	21	20	6	9	16	8	4	4	8	7	10	6	9	16	3	7	7
LOC114873979	2114	337	300	416	314	362	280	164	87	124	89	82	98	80	101	150	84	84	95
LOC114873980	1940	350	112	419	68	63	13	54	14	28	34	37	25	25	27	66	20	20	83
LOC114873981	70745	11409	13944	16661	22305	25060	29789	4348	2604	2449	2418	2417	2808	2555	4134	4877	3472	4104	3344
LOC114873986	88	8	15	20	16	16	24	12	5	5	3	6	2	3	7	13	7	10	3
LOC114873987	828	123	140	193	59	51	49	132	40	73	55	68	59	33	86	158	94	65	97
LOC114873988	2033	348	358	413	271	360	332	207	119	129	103	92	96	93	151	196	113	110	122
LOC114873989	4900	891	810	967	1093	1024	793	520	304	298	224	174	248	278	274	461	226	274	293
LOC114873990	91	12	22	32	15	9	23	21	4	7	7	9	10	12	20	18	19	20	20
LOC114873991	5294	745	1162	1324	1403	1418	1548	600	255	267	272	325	286	387	642	686	566	716	556
LOC114873992	99	20	24	20	21	13	17	15	12	3	5	10	7	5	6	19	6	6	6
LOC114873993	3	1	0	0	0	0	0	1	0	0	0	0	0	0	1	0	1	0	0
LOC114873994	1376	230	258	368	323	395	416	300	135	133	149	136	142	103	233	260	151	171	190
LOC114873995	3522	657	656	1001	1327	1036	1258	357	148	131	146	125	135	192	243	340	239	285	243
LOC114873996	32526	5028	6281	6748	8201	9833	7607	1713	975	944	1077	906	802	1014	1397	1787	1231	1360	1447
LOC114873997	3	0	0	2	1	2	1	0	0	0	0	0	0	1	0	1	1	0	0
LOC114873998	26705	3213	4563	4659	3473	3054	3056	1512	836	875	775	607	659	636	971	1648	1045	931	1232
LOC114873999	2188	464	626	648	442	341	753	386	218	213	177	185	179	141	337	319	251	362	238
LOC114874000	12890	2578	2937	3594	3512	2997	4189	1141	616	599	553	545	544	409	1080	1112	899	1048	743
LOC114874001	19991	2977	3078	4034	3858	3744	2507	1289	1007	864	816	685	612	513	919	1475	858	828	1152
LOC114874002	1058	209	174	203	264	284	234	91	55	56	35	46	52	52	57	81	41	45	64
LOC114874003	1	0	0	1	1	1	0	1	0	0	0	0	0	0	0	0	0	1	0
LOC114874004	2151	362	407	445	355	412	384	169	103	88	65	72	77	88	88	145	74	62	91
LOC114874005	15638	3467	2111	4035	5449	5726	3470	955	455	430	413	467	425	401	730	1058	616	665	744
LOC114874006	4755	811	803	924	984	967	951	366	261	230	207	186	213	215	240	408	177	232	221
LOC114874007	134	23	29	33	12	5	3	10	5	5	1	4	8	6	3	9	4	4	5
LOC114874008	3	1	1	0	2	4	6	1	0	1	0	0	1	0	2	2	0	0	0
LOC114874009	7814	1393	1392	1762	1925	2345	2105	771	465	428	364	323	405	396	391	724	375	406	489
LOC114874010	2456	464	468	542	655	732	480	245	145	133	94	79	113	123	92	219	81	98	130
LOC114874012	4363	791	708	978	752	812	778	391	214	226	162	169	221	216	205	352	175	202	244
LOC114874013	285	41	75	95	254	238	298	10	2	2	2	5	5	2	5	7	5	9	4
LOC114874014	3	0	0	0	2	1	8	1	0	0	0	0	0	0	0	1	0	0	1
LOC114874015	1331	143	121	245	137	106	116	65	27	48	38	37	48	32	89	98	77	57	61
LOC114874016	12168	1982	2364	3295	3764	3638	3707	1095	594	576	460	432	505	538	791	1143	724	853	819
LOC114874017	4721	650	806	907	910	880	581	501	249	313	242	224	268	199	420	498	312	279	338
LOC114874018	1707	315	267	514	49	78	121	172	65	94	52	115	88	54	90	179	146	110	122
LOC114874019	3	0	1	2	0	1	0	0	0	0	0	0	0	0	0	0	0	0	0
LOC114874020	8	2	5	1	4	7	6	1	0	2	0	1	2	0	2	6	1	2	1
LOC114874021	9412	1718	1423	2301	2238	2404	2557	546	326	364	295	236	301	407	282	549	321	398	436
LOC114874022	586	93	168	118	97	148	215	275	172	164	102	135	172	80	87	214	104	85	199
LOC114874023	4175	647	816	850	730	791	798	458	281	281	236	228	256	179	272	419	226	231	271
LOC114874024	304	56	59	85	67	121	200	69	20	24	14	21	27	21	37	73	41	43	38
LOC114874025	13	2	6	7	3	4	10	2	0	1	3	0	0	1	4	7	4	5	4
LOC114874026	73	16	15	14	3	11	8	15	14	22	9	16	12	6	7	17	7	13	11
LOC114874027	4	0	3	0	0	3	6	1	1	0	0	0	0	1	1	1	0	2	1
LOC114874028	12477	2191	2400	2690	2949	2539	2559	1161	605	610	528	461	515	507	621	1091	555	591	728
LOC114874029	27	5	6	6	10	11	4	3	0	1	0	2	0	1	1	1	2	3	2
LOC114874030	12241	2222	2123	2752	3009	3279	3265	1101	589	637	509	494	571	553	492	946	524	568	681
LOC114874031	12684	2285	2736	2903	2948	2985	3028	981	554	568	456	401	483	543	444	967	427	463	569
LOC114874032	1654	224	244	338	220	213	275	101	48	54	44	56	48	52	94	144	87	98	73
LOC114874033	57892	10426	13319	11162	10817	8808	7639	3253	1752	2211	2133	1834	1711	2026	2072	3145	2426	2746	2584
LOC114874034	6	0	1	0	1	7	6	5	1	0	1	0	1	1	0	1	0	0	4
LOC114874035	3825	599	715	801	1083	1134	1095	575	295	279	263	242	268	349	295	465	257	376	351
LOC114874036	39970	8639	6705	7283	5245	6693	6665	2253	1170	1289	929	973	1079	1301	1230	2054	790	917	1223
LOC114874037	2087	396	390	482	493	514	583	252	120	156	130	114	155	157	137	263	160	172	196
LOC114874038	10638	1887	1897	2011	1458	1368	1362	958	468	548	385	410	450	462	421	876	441	413	595
LOC114874039	1	1	0	3	0	3	5	0	0	0	0	1	0	0	1	0	0	1	2
LOC114874040	4341	882	727	889	864	977	746	256	156	181	118	117	139	177	132	269	125	139	157
LOC114874041	621	90	56	103	69	104	108	41	29	22	10	22	24	32	28	48	27	21	42
LOC114874042	711	104	99	188	215	102	54	77	44	19	31	27	44	19	25	89	42	23	46
LOC114874043	26604	3954	3931	5092	2764	2303	3018	1630	887	975	726	916	840	755	1510	1912	1170	993	1353
LOC114874044	5	2	1	1	3	2	1	0	1	0	2	0	0	0	0	1	0	1	0
LOC114874045	12	3	2	3	0	8	6	0	0	1	1	2	1	0	0	0	0	0	1
LOC114874046	1213	178	233	186	80	75	49	116	60	57	66	51	62	75	41	103	36	53	73
LOC114874047	75	9	18	10	14	11	3	4	4	3	1	5	0	3	5	7	7	1	7
LOC114874048	15307	2485	3424	2346	2711	2288	1969	1948	1183	1393	825	622	1013	1138	1578	1635	756	840	1098
LOC114874049	44222	9282	8366	9148	13239	12854	15921	3052	1604	1792	1428	1192	1473	1458	1601	2688	1331	1380	1868
LOC114874050	16145	3014	3060	3711	3448	3744	2784	1513	876	876	610	697	777	961	683	1538	764	843	874
LOC114874051	17889	2899	3616	3984	3570	3348	3789	1473	814	977	825	883	615	502	1090	1272	933	731	1056
LOC114874053	12224	2537	2407	2747	2634	2940	2363	1009	541	551	501	479	456	407	638	885	533	472	593
LOC114874054	1868	271	286	332	63	53	35	247	123	165	142	105	118	75	171	237	133	92	164
LOC114874055	968	157	209	260	172	189	320	92	44	48	42	47	40	56	118	120	66	73	79
LOC114874056	23878	4169	4266	5346	3874	4195	3880	2231	1362	1385	1030	1171	1338	1248	2100	2156	986	1188	1633
LOC114874057	1951	392	381	468	371	986	130	185	106	65	54	59	60	68	88	174	122	116	89
LOC114874058	9206	1510	2096	1776	1263	1367	1684	965	604	595	523	427	490	562	552	852	389	524	557
LOC114874059	1118	226	293	270	152	222	249	172	97	112	80	83	91	63	105	147	100	90	72
LOC114874060	29	3	1	4	3	1	1	1	0	1	0	0	0	0	0	2	2	1	1
LOC114874061	24444	3678	5443	5816	5655	6073	6801	2565	1393	1350	1162	1183	1342	1189	1905	2179	1535	1547	1636
LOC114874062	12936	2103	2273	2799	2593	2516	2683	741	423	513	501	364	378	367	509	741	501	536	614
LOC114874063	5670	958	1006	1255	1164	1125	850	446	263	242	177	178	205	227	212	388	227	224	265
LOC114874064	5062	796	796	1003	815	745	771	644	346	402	305	302	288	261	344	600	331	342	413
LOC114874065	53	9	5	3	6	2	22	0	0	0	2	0	0	0	0	2	0	0	1
LOC114874066	7443	1310	1591	1769	2050	2050	2118	906	536	507	403	335	431	378	456	789	354	391	512
LOC114874067	8219	1233	1262	1591	1281	1130	34	831	431	389	220	246	415	401	190	692	243	285	304
LOC114874068	7167	1331	1273	1412	1186	1212	75	641	401	362	205	198	294	361	140	538	263	262	261
LOC114874069	1671	321	362	289	208	240	263	144	92	76	66	61	65	93	82	156	63	73	87
LOC114874070	13833	2500	2671	2885	3093	3570	4296	1398	781	772	629	582	710	702	757	1271	597	683	719
LOC114874071	3576	695	752	799	553	720	723	496	313	279	271	244	235	261	279	464	269	246	363
LOC114874072	1656	244	396	416	609	394	593	332	151	136	143	114	153	157	187	305	238	232	252
LOC114874073	5	2	2	0	1	0	3	2	1	0	0	0	0	1	1	1	0	0	0
LOC114874074	31	6	9	5	11	5	2	12	4	7	12	6	5	1	10	4	2	2	8
LOC114874075	0	0	0	0	0	0	0	0	0	0	0	0	17	0	0	0	0	0	0
LOC114874076	48	12	17	6	24	5	3	10	4	4	1	2	2	2	2	10	11	3	3
LOC114874077	4	2	1	0	1	0	0	2	0	0	2	0	0	0	0	0	1	0	0
LOC114874078	6435	1581	2741	1618	0	2	2	1766	331	362	465	149	449	757	608	750	691	248	48
LOC114874079	7	0	2	4	107	26	1	13	0	0	2	1	1	1	0	2	1	1	0
LOC114874080	760	98	100	203	65	97	57	27	10	10	10	12	9	8	11	17	15	16	17
LOC114874081	1669	258	324	355	332	410	411	204	108	136	88	80	131	118	102	202	95	87	133
LOC114874082	4137	766	736	857	988	911	780	429	228	239	201	164	210	205	189	420	200	219	226
LOC114874083	11	1	3	0	5	0	4	0	0	0	0	1	0	0	0	0	0	2	0
LOC114874084	42653	7695	7762	8526	7265	7397	7342	2973	1593	1722	1340	1269	1456	1690	1425	2911	1374	1431	1743
LOC114874085	3290	557	625	709	702	1026	924	304	180	170	134	145	142	155	149	286	147	146	176
LOC114874086	32977	5242	5494	7091	5148	5723	4485	2913	1570	1747	1490	1325	1569	1645	1922	2997	1670	1729	2095
LOC114874087	48	9	3	3	3	0	31	0	0	0	0	0	0	0	0	1	0	0	0
LOC114874088	30	3	7	7	7	22	25	0	0	1	1	0	0	0	1	0	1	0	1
LOC114874089	47	6	7	12	6	8	4	9	10	149	29	67	14	5	8	201	24	17	67
LOC114874090	2806	427	421	697	729	588	808	176	81	110	109	102	90	85	196	237	191	137	170
LOC114874091	1863	311	334	401	247	340	404	228	123	125	96	96	124	124	96	215	92	118	115
LOC114874092	4	1	2	1	5	3	5	2	0	0	0	0	0	0	1	1	1	1	0
LOC114874093	5669	976	1069	1021	944	959	884	541	343	320	243	243	266	281	263	501	240	267	331
LOC114874094	1137	201	200	202	185	235	241	86	41	56	32	30	39	46	23	81	40	47	66
LOC114874095	2576	445	462	508	431	540	481	258	151	155	110	96	135	140	127	274	107	120	174
LOC114874096	2269	408	490	515	443	591	715	230	125	153	107	130	132	158	123	222	107	146	185
LOC114874097	4963	1036	928	1245	1024	1290	1204	400	245	205	165	153	167	208	171	349	174	183	217
LOC114874098	63997	11289	9620	11902	10485	11184	7473	4340	2611	2590	1859	1894	2295	2489	2065	4747	2142	2022	2625
LOC114874099	9	3	1	1	4	2	3	0	0	0	0	0	0	0	0	0	0	0	0
LOC114874100	2327	481	517	492	371	426	695	174	108	88	71	97	96	115	78	203	91	95	99
LOC114874101	11172	1738	2048	2439	1719	2097	2295	1794	985	1024	855	827	816	766	888	1436	835	816	1145
LOC114874102	15081	2569	3160	2779	2171	2224	2070	1801	1075	1057	742	705	980	891	1119	1752	710	848	1121
LOC114874103	1992	337	168	229	144	108	100	109	49	73	27	33	46	46	44	103	31	38	58
LOC114874104	11773	1873	2062	2378	1916	2320	1977	1631	920	1029	725	762	856	924	865	1364	679	952	954
LOC114874105	8663	1227	1389	1756	2098	2334	846	862	463	540	289	322	443	475	280	713	364	338	422
LOC114874106	53	16	22	22	27	54	66	28	16	14	6	5	8	10	11	14	6	17	12
LOC114874107	8544	975	2184	1983	2102	2223	2623	1810	1217	1156	908	820	1051	663	1479	1348	764	857	851
LOC114874108	3	1	0	0	1	3	1	0	0	0	0	0	0	0	0	0	1	1	0
LOC114874109	4208	805	824	969	941	849	829	462	276	279	211	212	235	219	245	379	195	216	255
LOC114874110	219011	38597	35089	49275	11807	13588	19370	2506	1719	1568	1482	1324	1227	1761	2405	2921	3556	2127	2299
LOC114874111	173893	30113	32520	38647	21448	16202	21982	3996	1915	2255	2523	1736	1740	2627	2995	4101	4722	3399	3716
LOC114874112	20890	2984	3166	4740	12591	10215	8642	284	184	205	272	222	151	250	294	361	688	385	305
LOC114874113	15933	2603	3083	3111	3127	3488	2322	1331	798	817	553	501	699	669	630	1256	559	596	679
LOC114874114	7235	1322	1251	1391	1066	1019	903	461	247	222	194	176	203	234	264	365	204	200	237
LOC114874115	3510	519	450	777	2503	1869	1596	47	30	35	44	38	35	56	57	69	153	69	53
LOC114874116	41	6	8	8	6	7	14	2	2	3	0	2	1	0	0	4	2	2	4
LOC114874117	11970	2106	2212	2871	2766	2255	2124	1272	725	797	631	574	599	540	723	1181	749	672	892
LOC114874118	12621	2599	2931	3126	3769	3961	3579	1486	757	743	652	674	722	673	896	1377	781	772	964
LOC114874119	84785	15223	15180	17522	15532	12752	10136	9049	4754	5137	4170	3892	4431	4505	4866	9114	4362	4418	5513
LOC114874120	3704	544	676	844	711	851	700	467	274	289	221	213	219	214	238	400	232	244	329
LOC114874121	67	7	11	13	172	169	147	2	1	0	3	2	0	0	2	3	0	0	3
LOC114874122	2458	191	607	423	206	222	161	474	201	239	222	126	171	143	87	216	210	138	250
LOC114874123	16721	3073	3326	3548	2834	3742	3599	1483	800	809	724	634	729	819	786	1256	752	840	801
LOC114874124	4464	724	748	931	1041	837	773	394	199	213	147	147	197	202	189	385	183	182	245
LOC114874125	117	18	23	37	80	86	76	8	7	150	22	51	5	1	8	221	12	14	70
LOC114874126	59	6	8	18	6	5	4	7	4	380	76	197	5	5	10	559	23	10	141
LOC114874127	100	14	36	42	29	32	29	42	42	181	42	104	32	33	51	266	64	32	104
LOC114874128	6898	1178	1384	1538	2233	2954	3032	517	345	285	240	164	238	226	200	443	213	277	252
LOC114874129	7908	1441	1482	1577	1668	1398	1254	653	378	361	268	269	310	260	288	515	282	291	326
LOC114874130	2	0	0	0	0	0	0	0	0	0	0	0	0	0	0	0	0	0	0
LOC114874131	71	10	18	13	21	21	17	22	14	10	9	18	16	8	18	21	15	17	16
LOC114874132	126	21	23	32	23	35	29	24	17	52	9	22	10	15	19	71	27	16	15
LOC114874133	85	15	20	29	17	14	16	11	7	3	7	5	10	11	5	7	13	12	10
LOC114874134	9984	1689	2173	2343	2427	3166	3509	1126	616	540	465	460	506	563	711	1130	645	669	755
LOC114874135	8	0	0	1	1	2	2	0	0	0	1	1	1	0	0	0	1	0	1
LOC114874136	9812	1521	1497	2687	3109	2600	2064	793	346	424	363	310	365	369	319	633	343	469	532
LOC114874137	104	11	21	21	24	9	1	9	5	5	7	6	13	6	6	11	6	4	9
LOC114874138	6102	1002	1124	1360	1136	1147	1113	730	350	365	334	366	373	301	542	705	421	398	400
LOC114874139	10415	1566	1909	2080	1747	2115	1936	1051	627	596	460	477	557	504	488	909	538	482	604
LOC114874140	4055	639	809	883	704	658	596	743	348	429	305	326	383	240	358	565	284	274	370
LOC114874141	10009	1680	1780	2042	1712	1365	1665	945	565	556	401	423	502	491	516	826	387	495	570
LOC114874142	4505	761	818	1020	936	1542	1080	565	347	293	259	301	255	319	279	541	264	295	389
LOC114874143	5863	1057	1064	1294	1167	1348	1328	734	404	426	328	313	337	351	368	728	319	325	397
LOC114874144	2106	389	474	388	429	609	620	281	152	165	126	165	156	128	163	256	139	147	142
LOC114874145	6870	1241	1393	1418	2191	2058	1897	624	351	356	304	230	280	286	248	576	260	267	334
LOC114874146	290	65	59	46	77	100	10	67	25	8	7	6	8	8	19	16	14	11	12
LOC114874147	2465	454	403	497	267	320	256	286	133	166	99	121	131	168	108	269	145	158	158
LOC114874148	11310	1758	1999	2452	2093	2131	2298	1243	673	716	625	646	622	496	804	1213	660	626	873
LOC114874149	4123	618	1315	815	746	2154	163	622	389	310	216	155	218	274	198	572	250	299	228
LOC114874150	5391	906	3790	1169	1313	2220	1412	1576	1029	988	548	435	551	234	393	1129	494	678	457
LOC114874151	29	8	8	8	8	13	11	1	1	3	1	0	1	0	1	2	0	1	4
LOC114874152	1389	218	288	282	347	275	294	103	48	59	41	40	60	40	56	112	46	48	67
LOC114874153	2203	345	393	396	335	365	222	159	82	79	67	67	68	59	82	176	80	81	87
LOC114874154	3278	537	501	722	1069	943	1126	218	113	116	104	78	94	98	115	178	131	144	123
LOC114874155	16760	2914	3935	7203	4267	3022	2258	4011	2180	2875	2553	1907	2304	1835	5054	3369	1792	1988	2520
LOC114874156	5722	994	1199	1301	1667	1705	1410	822	391	441	352	362	390	323	377	607	397	318	431
LOC114874157	3616	557	642	832	497	632	510	547	264	322	227	284	268	207	352	543	313	238	348
LOC114874158	909	160	183	201	212	265	176	131	69	61	65	60	56	47	56	124	72	84	107
LOC114874159	197	41	57	68	63	98	126	36	10	7	13	3	5	8	15	32	12	15	14
LOC114874160	4296	938	712	796	520	494	264	255	136	207	255	213	154	178	243	196	104	140	269
LOC114874162	3654	686	841	1254	1094	1079	1576	696	302	270	274	210	220	397	563	734	424	560	491
LOC114874163	24216	3880	3930	4302	2803	2818	2040	2551	1480	1960	1847	2091	1530	971	1700	2407	997	1206	1477
LOC114874165	32336	5230	5610	7265	6230	7780	5984	1650	981	955	765	780	707	739	1188	1851	1367	1260	1043
LOC114874166	733	135	125	210	232	181	225	58	38	31	35	23	31	22	40	52	41	41	37
LOC114874167	1496	226	305	403	540	489	1180	152	71	72	71	65	58	89	130	143	108	119	90
LOC114874168	15954	2747	2669	4008	5021	4881	4896	1200	734	863	629	570	671	649	835	1024	730	785	888
LOC114874169	1619	233	208	370	351	318	146	144	73	43	52	54	61	71	75	124	89	71	75
LOC114874170	2578	680	944	1052	1136	1378	1772	398	344	244	218	148	161	187	185	274	196	291	203
LOC114874171	35505	6781	6376	7162	15278	19481	10779	3360	2096	1836	1458	1527	1524	1920	1618	3171	1429	1454	1719
LOC114874172	1044	182	262	193	197	229	262	108	63	82	59	54	53	40	76	96	70	74	69
LOC114874173	848	152	185	325	252	240	380	106	73	83	43	35	71	70	93	116	57	89	86
LOC114874174	4689	828	942	924	1087	1391	897	396	260	224	172	174	227	204	189	387	199	174	256
LOC114874175	14068	2655	2464	2642	2488	2398	2420	1080	580	733	486	395	530	550	704	1064	493	487	661
LOC114874176	1524	323	325	356	309	254	339	132	104	104	62	80	68	62	89	113	72	76	73
LOC114874177	6	1	2	6	8	2	7	3	0	0	0	1	0	0	1	0	0	0	1
LOC114874178	3420	603	629	745	647	743	638	386	203	200	149	173	184	161	189	344	166	175	193
LOC114874179	22020	4120	3668	4932	4749	5182	4496	1770	1029	1096	955	1275	1048	1002	1409	1902	1254	1331	1373
LOC114874180	170	36	16	51	54	72	46	9	11	8	4	5	6	7	5	11	9	9	7
LOC114874181	2113	375	349	459	279	370	250	233	163	137	93	114	138	106	123	245	114	108	144
LOC114874182	3951	665	676	783	669	665	514	467	226	244	198	185	210	198	213	417	213	209	273
LOC114874183	5263	941	1074	1117	955	914	1028	457	262	283	208	198	236	270	280	450	248	241	307
LOC114874184	7517	1401	1756	2206	2293	2091	3079	796	372	316	323	253	302	548	476	879	497	711	498
LOC114874185	43958	7558	6650	8079	6583	7200	4651	3056	1581	1847	1250	1291	1486	1673	1494	3420	1472	1327	1762
LOC114874186	11782	2075	2186	2456	1662	1773	1437	1152	710	713	541	517	596	533	660	1027	547	539	629
LOC114874187	33642	6141	6316	6803	5154	5730	5909	3724	2135	2230	1832	1695	1828	1657	2231	3367	1569	1998	2071
LOC114874188	8268	1225	1494	1571	1272	1252	1440	635	293	358	333	327	321	257	546	721	489	319	432
LOC114874189	2016	362	313	420	443	263	313	124	55	96	53	47	60	80	57	127	67	76	90
LOC114874190	3817	637	548	641	602	588	223	331	222	183	142	162	184	149	198	339	153	155	188
LOC114874191	45922	7693	5685	7002	11420	8701	6778	2484	1319	1559	1020	1230	1313	926	1298	2558	1131	1302	1696
LOC114874192	3107	567	628	775	806	923	1060	245	130	169	129	164	124	137	211	292	179	170	211
LOC114874193	10473	1634	1758	2252	1772	1964	1900	862	459	434	376	426	492	421	730	1052	636	564	619
LOC114874194	496	102	195	169	102	151	283	135	68	84	73	46	69	71	88	121	61	97	82
LOC114874195	6696	1507	1753	1740	1929	1639	1978	547	313	302	198	232	245	318	298	491	267	343	306
LOC114874196	4268	730	858	947	1097	1196	1192	506	290	284	236	225	234	271	242	389	242	291	260
LOC114874197	7258	1333	1288	1663	1522	2118	1415	891	485	446	308	337	415	469	385	766	378	371	427
LOC114874198	5117	947	980	1017	1083	944	909	512	251	256	205	192	266	194	247	471	239	228	270
LOC114874199	6044	1052	1332	1168	1126	1332	1083	559	357	361	302	265	298	281	391	576	311	301	320
LOC114874200	2939	495	525	838	1462	1346	1510	216	116	121	121	81	104	134	137	230	144	196	164
LOC114874201	10481	1978	1943	2257	1688	1747	1493	677	393	392	314	270	363	371	336	656	331	342	441
LOC114874202	500	83	100	124	97	90	153	99	34	35	28	23	32	38	48	58	27	40	47
LOC114874203	19	7	9	3	7	8	15	8	5	3	1	0	2	0	2	1	3	2	2
LOC114874204	7128	1195	1341	1636	1777	1805	2258	502	307	298	311	245	238	307	315	506	263	365	332
LOC114874205	7945	1578	1423	1832	1870	1742	1185	729	436	450	303	321	332	386	301	681	356	337	471
LOC114874206	11846	1882	2232	2546	2964	3512	3956	1242	618	712	545	574	574	421	768	909	659	589	814
LOC114874207	9557	1738	1732	2244	2825	2739	2861	495	274	341	293	362	261	282	447	584	387	400	391
LOC114874208	22312	3767	4117	5060	7569	6606	11235	993	509	566	510	596	531	485	1083	1104	1034	805	834
LOC114874209	4071	758	662	900	1707	1336	1993	116	58	68	58	61	52	66	140	132	133	97	98
LOC114874210	1886	330	345	366	240	250	230	183	126	108	97	94	88	93	109	197	66	87	117
LOC114874211	14398	2445	2686	2826	3253	2720	3153	1411	816	839	644	639	632	626	857	1234	691	752	814
LOC114874212	3289	655	693	716	715	900	573	450	253	282	179	217	262	231	168	426	207	223	232
LOC114874213	18342	3368	3787	4452	3622	5165	5820	1976	1035	1176	867	810	990	1044	929	1897	924	1080	1174
LOC114874214	251	32	60	88	105	88	140	28	11	9	8	6	4	16	18	30	18	26	16
LOC114874215	6233	944	1042	1380	903	1097	252	899	460	510	258	292	463	406	210	730	289	349	390
LOC114874216	4533	804	850	870	832	873	857	417	281	250	227	170	221	262	219	454	198	252	271
LOC114874217	4634	884	804	916	575	490	574	320	194	189	142	127	166	201	156	309	185	196	199
LOC114874218	4801	1070	1046	1293	842	704	983	352	199	209	172	139	159	205	168	301	184	211	254
LOC114874219	2716	480	505	547	501	581	534	224	149	115	110	89	114	111	89	213	95	118	112
LOC114874220	4446	764	716	972	969	945	629	432	240	234	201	181	216	208	199	451	209	229	308
LOC114874221	18745	3341	3009	3309	2989	2803	3076	1401	815	805	641	566	695	755	949	1420	649	692	889
LOC114874222	129	16	23	32	36	25	21	10	6	4	2	4	2	3	7	8	4	5	2
LOC114874223	2262	373	279	430	229	240	91	180	107	95	60	78	102	110	67	188	103	95	105
LOC114874224	23	3	4	9	8	4	5	0	1	1	0	0	0	0	1	2	0	2	2
LOC114874225	2149	381	352	425	353	329	250	180	100	108	81	53	88	92	88	158	73	70	92
LOC114874226	7527	1356	1263	1629	1989	1850	1530	795	405	506	350	318	410	354	423	671	369	360	442
LOC114874227	3333	555	730	735	710	740	707	437	238	233	198	170	175	168	182	299	146	196	217
LOC114874228	317	68	66	59	306	216	190	34	15	17	16	13	30	28	34	33	20	28	26
LOC114874229	3037	463	479	568	476	465	373	283	137	163	105	111	136	135	103	246	94	119	162
LOC114874230	200	32	49	38	30	43	27	28	11	17	16	7	20	2	14	35	8	10	19
LOC114874231	5250	1074	815	1129	1216	1309	1285	302	154	166	123	117	134	154	106	287	179	159	176
LOC114874232	1913	320	316	554	32	208	38	222	90	118	73	96	84	122	99	259	126	102	146
LOC114874233	526	91	103	100	93	112	100	56	23	22	16	13	21	27	26	35	25	23	31
LOC114874234	3390	593	607	677	834	809	711	242	152	157	99	103	131	142	151	236	112	116	149
LOC114874235	59	5	10	9	11	20	20	0	0	0	1	2	1	0	1	0	4	0	0
LOC114874236	9402	1503	1867	2219	3061	2842	3438	615	316	339	312	348	336	236	580	688	478	430	482
LOC114874237	571	97	96	138	203	196	194	45	35	29	35	35	24	14	52	55	28	35	54
LOC114874238	12932	2298	2505	2578	2587	2969	2695	1336	695	748	551	524	720	626	619	1224	570	609	737
LOC114874239	5148	836	853	1014	630	556	470	652	330	386	274	315	328	292	358	631	325	343	431
LOC114874240	28709	4921	5050	6229	14125	12521	12435	1587	834	836	776	718	797	665	1479	1702	1140	949	1175
LOC114874241	2413	386	301	380	326	281	221	117	61	68	44	49	52	73	63	153	72	54	101
LOC114874242	5090	779	1120	1075	1313	1667	1677	623	298	350	334	260	260	263	425	459	316	326	390
LOC114874243	26062	5200	5899	6177	4817	5299	7579	2187	1239	1460	1320	1006	1254	1364	1060	2001	1152	1692	1474
LOC114874244	20671	3298	3437	3379	2594	4838	245	2936	1926	1799	664	829	1599	1572	878	2834	1494	1673	1785
LOC114874245	5333	912	1132	1187	1071	1056	863	609	268	311	215	195	291	267	193	481	244	255	287
LOC114874246	7778	1328	1365	1626	1353	1584	1455	587	278	325	252	261	296	260	280	553	266	289	329
LOC114874247	3940	677	687	762	856	688	591	433	246	260	179	180	218	178	196	453	167	158	252
LOC114874248	9033	1530	1396	1736	1509	1910	1017	487	308	318	199	233	279	348	201	597	375	389	343
LOC114874249	2166	372	380	448	275	280	246	149	94	98	76	67	70	88	87	148	96	69	94
LOC114874250	4290	702	689	866	803	868	779	448	239	265	197	194	195	197	253	396	243	220	291
LOC114874251	6405	1097	1401	1376	1357	1641	1306	829	414	397	308	318	384	342	330	708	313	327	405
LOC114874252	3807	655	824	830	254	447	408	602	294	395	290	313	286	235	405	628	324	266	396
LOC114874253	1438	294	271	327	340	376	341	97	72	69	44	39	60	71	59	117	72	63	89
LOC114874254	3383	554	620	685	1429	1334	1486	220	118	110	121	116	118	101	216	255	155	134	164
LOC114874255	4232	712	634	824	958	1217	1084	431	246	269	185	196	225	240	181	448	205	231	258
LOC114874256	69	6	16	13	12	13	11	7	2	3	2	2	6	3	3	6	2	9	2
LOC114874257	2937	449	487	604	351	460	369	189	115	115	97	81	137	127	386	152	106	141	179
LOC114874258	535	161	51	115	124	40	203	0	66	88	43	89	98	0	37	55	27	36	92
LOC114874259	6664	895	901	1331	539	297	380	513	271	340	302	376	331	210	949	673	485	289	507
LOC114874260	913	141	133	175	62	69	115	61	43	34	21	37	32	17	121	88	68	49	51
LOC114874261	4675	767	1050	873	1225	1080	694	643	339	308	197	188	261	171	207	387	201	237	257
LOC114874262	1186	209	194	208	174	181	151	102	62	72	34	47	41	50	49	110	53	64	55
LOC114874263	867	149	174	135	40	59	43	84	57	70	44	43	49	36	64	82	35	37	72
LOC114874264	1353	209	165	339	197	236	195	99	36	52	36	44	59	53	109	129	60	51	84
LOC114874265	31154	5776	5691	7078	7749	8361	7324	2023	1215	1227	923	889	998	1240	878	2005	996	1129	1264
LOC114874266	38192	7918	9971	6105	8113	7995	10595	3222	2107	1954	1589	1547	1850	1432	2833	3274	1841	1725	2333
LOC114874267	498	98	72	139	172	146	131	52	27	21	28	16	16	36	20	63	29	41	32
LOC114874268	2240	406	517	688	767	701	1035	309	119	124	108	93	118	134	231	260	168	167	193
LOC114874269	179	25	33	42	25	40	50	9	5	3	3	1	6	4	12	11	9	10	7
LOC114874270	40511	6979	6736	8339	8029	8151	7608	2323	1274	1336	1144	1138	1272	1339	1793	2431	1439	1484	1657
LOC114874271	2297	416	651	410	438	600	812	450	246	314	234	201	173	119	212	346	173	162	228
LOC114874272	1830	293	419	303	193	136	290	114	68	61	46	46	47	48	35	67	51	81	79
LOC114874273	18193	2968	2150	3282	3415	3145	2074	1126	529	585	344	461	518	587	316	971	508	577	598
LOC114874274	11382	1612	2502	2868	3850	3387	3723	371	178	173	172	156	163	246	281	357	308	357	313
LOC114874275	582	101	118	172	115	122	208	67	19	18	23	19	18	25	35	50	24	40	29
LOC114874279	34905	6233	5892	7254	8802	9466	8524	2075	1340	1224	993	930	1011	1228	1064	2125	1008	1205	1324
LOC114874280	2609	373	505	784	538	582	1022	410	117	93	182	83	245	383	201	645	284	749	391
LOC114874281	166	25	38	57	26	37	53	46	13	9	13	5	24	32	22	64	18	52	36
LOC114874282	208	40	38	144	15	95	46	17	7	4	2	3	12	4	6	20	7	5	15
LOC114874283	35	5	6	8	12	5	18	2	0	1	1	1	1	0	1	0	0	0	0
LOC114874284	11898	1871	1518	2481	1921	2088	1422	1059	671	558	448	374	563	762	404	1164	608	846	782
LOC114874285	106	36	9	27	11	19	35	4	1	7	2	10	5	5	20	15	7	2	13
LOC114874286	97	26	27	49	34	14	42	4	3	3	5	1	2	2	2	4	3	0	8
LOC114874287	1152	237	238	377	431	414	103	304	96	128	80	58	100	141	86	248	90	124	92
LOC114874288	12347	2361	3185	2127	3345	4341	4549	1746	1189	1106	819	751	1016	742	1560	1607	700	833	896
LOC114874289	3011	472	444	537	617	584	303	306	134	143	99	94	129	127	88	241	118	143	118
LOC114874290	37	9	7	7	0	6	3	3	2	1	0	0	2	2	4	5	3	2	3
LOC114874291	51890	8708	9812	11316	8418	7927	8526	3312	1753	2128	1656	1513	1602	1650	2054	3185	1885	1859	2458
LOC114874292	346	88	74	88	120	97	149	34	14	15	10	11	18	17	14	32	14	22	21
LOC114874293	247	83	75	101	149	200	254	31	13	23	14	12	19	17	53	61	28	19	28
LOC114874294	614	72	150	182	286	369	577	17	12	13	12	15	9	6	18	30	23	11	17
LOC114874295	4	2	2	2	10	13	11	1	1	0	2	2	2	1	1	4	0	1	1
LOC114874296	36	13	236	10	26	22	21	1042	404	391	530	175	181	155	205	276	510	67	582
LOC114874297	3	1	0	0	0	1	0	0	0	0	0	0	0	0	0	0	0	0	0
LOC114874298	3	3	0	2	2	2	3	0	0	1	0	0	0	0	0	1	0	0	0
LOC114874299	1551	220	305	352	387	391	311	177	103	98	73	65	82	81	72	143	74	87	102
LOC114874300	604	126	183	142	95	176	260	124	61	54	58	39	66	64	89	108	47	71	66
LOC114874301	5864	862	1280	1131	1756	1701	663	386	227	206	155	112	130	238	139	392	236	229	187
LOC114874302	401	70	71	92	109	139	97	60	23	21	16	20	19	21	24	29	44	20	36
LOC114874303	1	0	1	0	0	5	3	0	0	0	0	0	0	0	0	0	0	0	0
LOC114874304	5	1	1	0	1	0	4	1	1	1	0	0	0	0	0	0	1	1	0
LOC114874305	2	0	0	0	2	1	1	0	0	0	0	0	0	0	1	0	0	0	0
LOC114874307	2701	538	568	720	567	531	691	489	191	180	135	173	232	195	354	475	294	309	393
LOC114874308	542	100	67	129	137	155	169	52	25	29	16	25	25	23	22	52	29	34	40
LOC114874309	13366	1736	2001	2407	2942	3044	2228	874	489	483	376	460	510	423	596	1035	633	668	673
LOC114874310	51	11	14	5	44	20	31	7	3	6	4	2	3	3	4	5	3	3	4
LOC114874311	16	7	3	3	19	25	24	0	1	0	0	0	1	0	1	2	0	3	2
LOC114874312	109	30	32	23	18	70	23	47	15	17	16	10	8	11	17	35	6	12	14
LOC114874313	1820	214	258	383	18	28	25	66	129	44	21	34	90	18	35	121	8	101	11
LOC114874314	11	6	2	5	2	0	6	2	1	1	1	0	0	1	0	2	0	1	5
LOC114874315	13661	2588	3180	3074	2922	2200	2473	794	451	521	427	464	471	395	758	1058	711	482	604
LOC114874316	3791	708	733	866	626	730	680	485	286	257	219	244	228	225	216	480	225	212	311
LOC114874317	4314	809	729	959	762	778	639	324	185	178	110	118	126	199	152	266	146	176	211
LOC114874318	19640	3627	6289	4613	5051	5733	11165	2243	1195	1386	1063	870	943	985	1090	1650	1028	1481	1326
LOC114874319	2016	336	425	393	418	549	474	195	110	80	67	105	121	100	181	228	134	138	143
LOC114874320	27231	5015	3375	3876	2916	4233	4048	1141	789	753	630	635	536	487	623	1077	687	658	761
LOC114874321	158	36	25	37	49	42	19	11	11	7	4	4	8	5	2	19	9	8	9
LOC114874322	167	35	11	41	13	11	19	2	4	0	0	4	2	1	1	3	1	1	3
LOC114874323	613	188	202	349	266	274	392	129	115	58	69	50	46	71	36	98	53	126	74
LOC114874324	283	95	136	163	153	215	221	65	58	43	39	21	25	44	32	59	34	44	47
LOC114874325	6228	1043	1160	1342	1022	1103	864	529	320	331	235	221	260	274	256	556	248	276	320
LOC114874331	26063	4309	3915	5906	5977	6525	5985	1848	1017	1136	901	931	1016	948	1206	1551	1149	1116	1358
LOC114874332	69647	10994	10775	13465	11366	12913	11713	5929	3550	3572	2707	2921	2671	2908	4122	5111	2155	3057	3472
LOC114874333	1286	183	211	222	171	114	143	136	66	86	68	96	94	42	106	205	123	110	141
LOC114874334	46104	10189	8686	11414	8062	10466	5317	5295	3687	3257	2291	2474	2841	2605	3480	5166	2287	2815	2783
LOC114874335	15182	3675	2214	2985	3448	3100	2932	914	596	621	439	555	440	529	726	828	488	632	609
LOC114874336	3562	606	662	729	742	665	758	597	384	373	309	313	310	328	456	447	235	254	364
LOC114874337	14213	2546	1765	2040	1120	1534	25	577	501	317	125	208	369	467	208	810	403	327	396
LOC114874338	7139	1396	1110	1508	1472	1128	1247	865	468	552	452	481	500	624	773	890	509	532	673
LOC114874339	8147	1227	1210	1682	270	350	399	1261	671	707	555	583	608	487	613	1081	624	497	808
LOC114874340	4443	359	519	398	499	301	394	140	82	39	64	53	58	63	55	171	97	129	113
LOC114874341	1810	416	654	441	572	718	454	347	128	173	172	84	110	113	104	192	118	115	154
LOC114874342	4886	797	908	1275	1365	1323	1491	505	274	319	286	278	248	244	278	404	252	258	324
LOC114874343	58829	10325	11883	14188	12862	4885	11228	5776	3234	3671	2891	2799	2996	3321	4150	5352	2378	3366	3827
LOC114874344	141	27	31	55	48	43	72	32	17	8	18	7	21	18	30	50	15	19	26
LOC114874345	13	3	2	1	4	5	1	0	0	0	0	1	0	0	1	1	0	0	0
LOC114874346	34140	4874	9987	7024	6133	5364	8479	2923	1604	1616	1222	1087	1368	957	1854	2615	1354	1862	1674
LOC114874347	1228	169	208	227	135	182	71	148	76	86	59	60	72	51	51	130	55	49	92
LOC114874348	209	52	52	33	39	63	29	11	6	14	4	5	8	15	4	19	18	8	8
LOC114874349	45	7	11	13	11	7	9	3	5	3	5	3	0	0	4	5	1	1	0
LOC114874350	385	64	67	70	140	232	128	29	13	14	16	14	20	22	15	31	20	26	20
LOC114874351	10	1	2	2	1	7	4	2	0	1	0	0	0	0	0	3	0	0	0
LOC114874352	73234	12135	13087	15708	24999	24636	21454	2978	1595	1733	1274	1045	1394	1721	1390	2488	1532	1981	2151
LOC114874353	328	44	37	50	100	57	41	18	11	7	6	9	6	4	6	15	6	4	9
LOC114874354	582	109	130	121	98	172	155	71	35	27	35	25	21	27	26	46	20	28	28
LOC114874355	10370	2075	2030	2479	1503	1521	1618	654	372	408	279	270	311	401	312	625	332	333	392
LOC114874356	124	15	36	26	21	18	24	3	3	3	5	4	5	5	7	15	12	5	14
LOC114874357	8443	1747	1676	2717	5003	2857	3392	545	276	268	239	247	193	188	353	507	317	377	287
LOC114874358	6	2	5	1	3	4	4	0	1	0	0	0	0	0	1	1	0	0	0
LOC114874359	128	11	16	33	47	23	42	3	5	5	3	2	4	4	2	4	7	6	4
LOC114874360	467053	84359	107277	117484	102266	100065	117067	26495	13977	18173	16091	12614	13422	18491	19671	24961	20647	24665	22172
LOC114874361	131	32	63	39	67	45	73	4	5	2	4	1	2	2	3	4	3	4	5
LOC114874362	3386	496	668	633	153	229	232	346	161	233	184	242	176	122	442	419	262	188	270
LOC114874363	2911	406	572	569	526	565	537	269	149	152	127	129	139	128	192	268	137	127	176
LOC114874365	1158	188	188	322	250	186	236	163	79	93	61	70	94	64	93	161	88	80	116
LOC114874366	20406	3099	3208	4123	3636	3763	2945	1448	789	766	673	761	760	636	1102	1510	952	799	1090
LOC114874367	9657	2406	2856	4226	4455	4324	5671	1394	1105	720	713	502	492	653	798	1249	924	1321	959
LOC114874369	2633	478	452	719	767	697	701	184	95	90	87	110	106	127	168	168	151	147	127
LOC114874370	1134	159	201	294	213	233	315	142	81	85	79	100	106	99	209	217	112	122	145
LOC114874371	6040	1007	1119	1157	1019	1096	949	725	359	428	314	294	334	307	335	705	338	301	413
LOC114874372	31565	5938	5360	7300	5666	5772	5495	2297	1239	1423	984	900	1009	1233	1170	2148	1141	1258	1530
LOC114874373	648	97	77	155	67	53	57	30	23	30	17	16	10	14	41	33	31	14	30
LOC114874375	227	30	28	56	66	23	12	15	2	1	3	4	1	1	1	7	6	5	1
LOC114874376	20	2	2	1	13	5	15	2	1	0	0	0	0	1	1	0	1	1	0
LOC114874377	1851	311	274	279	102	152	88	225	131	143	109	100	120	104	109	229	85	84	139
LOC114874378	26	6	0	3	6	3	7	4	2	2	2	2	4	1	2	4	2	0	1
LOC114874379	2	0	1	1	3	3	2	0	0	0	0	1	1	0	0	0	0	1	1
LOC114874380	105281	15988	16698	19805	26555	26488	22670	15313	8703	7821	5302	5000	6729	7753	7864	13130	6332	6691	7388
LOC114874381	13580	3020	2484	4677	3035	3184	3078	1656	860	851	1025	1286	1126	957	2898	1927	1185	1148	1266
LOC114874382	2524	379	489	686	593	492	897	223	88	103	108	108	122	114	301	327	231	218	207
LOC114874383	6209	890	1056	1314	660	926	656	609	268	369	299	322	322	269	582	776	525	346	421
LOC114874384	25883	4304	4356	5873	5318	4972	3974	1973	1079	1091	917	985	1001	907	1828	2209	1480	1329	1430
LOC114874385	4921	890	898	1380	1276	1177	1098	642	295	294	165	175	300	211	217	576	242	303	290
LOC114874386	2328	472	403	467	2872	677	700	227	104	116	106	96	132	131	120	196	150	207	137
LOC114874387	21915	4093	3786	4242	3330	3565	3651	1707	1002	1004	769	688	817	803	971	1462	674	729	944
LOC114874388	9375	1742	1750	1935	1728	2077	2250	827	439	407	397	347	377	412	407	693	348	429	485
LOC114874389	2365	607	565	874	1340	769	911	213	142	156	101	99	65	110	118	268	132	178	165
LOC114874390	858	168	135	247	275	218	162	50	18	33	22	15	21	36	33	60	29	30	31
LOC114874391	133	16	23	45	49	46	91	11	2	5	7	2	5	5	7	18	10	15	10
LOC114874392	694	110	142	132	7	2	9	71	20	30	28	39	26	19	65	85	43	26	67
LOC114874393	580	106	114	154	96	30	35	33	10	18	12	24	31	28	47	68	41	29	47
LOC114874394	2115	373	291	531	815	923	1054	89	64	46	37	50	48	66	56	98	79	104	84
LOC114874395	38	3	9	10	0	0	0	2	0	0	2	1	1	6	4	3	3	3	9
LOC114874396	4151	767	782	875	1098	1279	1132	438	226	219	201	171	218	211	203	372	163	214	263
LOC114874397	4576	817	793	883	549	765	686	554	325	358	219	255	319	267	268	563	267	228	377
LOC114874398	5	1	4	1	4	5	2	0	0	0	0	0	0	0	0	0	0	0	0
LOC114874399	41149	6802	8131	8899	7022	7500	7958	3912	2160	2471	2359	2114	2027	1985	2616	3730	2073	2760	2729
LOC114874400	9670	1753	1753	1883	1751	1730	1560	892	566	504	383	379	464	509	458	848	424	425	512
LOC114874401	117	27	26	20	27	19	52	5	1	1	3	1	0	2	2	1	4	5	5
LOC114874402	53843	9367	8171	10741	8035	8317	6863	3573	1920	2042	1523	1506	1804	1848	1742	3798	1749	1746	2238
LOC114874403	6883	1131	780	1277	1638	1577	3828	118	66	67	109	78	72	86	129	190	146	131	135
LOC114874404	96	8	14	8	8	5	5	28	11	6	3	7	6	8	8	18	5	9	4
LOC114874405	24	1	2	3	0	1	4	1	27	1	0	2	0	9	0	18	0	1	0
LOC114874406	0	0	2	0	0	1	0	1	0	0	0	0	0	0	0	0	0	0	0
LOC114874407	3781	599	811	1259	1027	1008	1533	421	167	161	183	187	191	229	350	510	398	366	325
LOC114874408	323	55	49	66	39	48	46	30	11	18	15	13	12	9	14	34	12	10	17
LOC114874409	2997	524	606	740	482	718	693	485	246	261	197	190	252	209	272	448	249	264	328
LOC114874410	9565	1524	1644	1959	1295	1838	1068	978	520	526	430	345	456	391	483	949	487	460	565
LOC114874411	299	33	52	101	103	109	151	30	18	9	13	8	17	17	11	60	22	24	20
LOC114874412	11839	2194	2162	2766	2740	2664	3702	829	414	444	409	335	400	452	418	801	399	466	505
LOC114874413	8158	1683	1531	1737	1457	1563	1001	521	335	337	266	198	267	332	344	506	261	298	374
LOC114874414	3079	553	522	591	465	530	615	364	195	213	150	172	164	155	194	334	147	157	174
LOC114874415	1	0	1	0	0	1	0	0	0	0	1	1	2	1	0	0	0	0	0
LOC114874416	113	12	16	26	406	497	31	8	4	7	3	1	8	4	9	6	2	6	4
LOC114874417	27307	7641	2186	4520	5054	3708	1817	755	442	503	386	221	280	228	235	714	301	330	396
LOC114874418	1389	270	203	266	341	172	313	41	18	21	19	27	21	16	40	42	33	32	25
LOC114874419	6889	1119	1541	1178	476	739	993	2245	1104	1295	826	915	1085	622	926	1673	694	665	1012
LOC114874420	3866	708	687	717	856	968	1007	420	273	293	258	212	231	273	210	412	186	235	292
LOC114874421	980	158	188	191	200	123	207	101	66	51	40	42	45	61	60	102	49	46	65
LOC114874422	3213	408	310	353	59	46	40	121	70	55	34	41	67	29	60	168	60	53	60
LOC114874423	10	2	2	1	1	0	1	0	12	0	0	0	0	3	0	0	1	1	0
LOC114874424	19	3	2	5	1	0	7	1	20	0	1	0	0	13	2	4	0	0	1
LOC114874425	34	7	6	5	1	1	12	1	24	0	0	0	7	17	1	3	1	1	0
LOC114874426	24	14	12	5	0	1	7	0	29	0	0	2	1	7	1	8	0	1	0
LOC114874427	34	10	6	5	0	0	13	1	7	1	0	0	1	1	1	0	0	0	0
LOC114874428	9785	1494	1987	1735	1732	1832	1651	785	398	403	379	283	358	289	469	922	464	486	514
LOC114874429	1	2	1	0	2	4	1	0	0	0	0	0	0	0	0	0	0	1	0
LOC114874430	12796	2228	2104	2927	3252	1961	3126	437	222	323	317	277	286	282	506	507	410	395	526
LOC114874431	4	1	1	0	2	1	1	0	0	0	0	0	2	0	1	2	0	0	1
LOC114874432	11	2	1	0	3	0	0	0	0	0	0	0	0	0	0	0	1	0	0
LOC114874433	1922	294	382	470	525	580	908	150	86	84	76	67	75	63	123	195	117	108	117
LOC114874434	10365	1618	1439	1582	2635	2103	1962	467	264	283	211	258	263	250	419	555	307	342	380
LOC114874435	1047	159	155	262	255	229	181	79	22	32	28	21	46	42	55	90	57	61	41
LOC114874436	126227	19279	20035	22987	16154	15903	11293	9369	4302	4961	3639	3773	4521	4050	5523	10158	5232	4665	5928
LOC114874437	2710	502	409	517	410	520	419	258	130	179	119	99	115	95	160	204	124	118	159
LOC114874438	1871	359	294	358	468	402	367	114	63	63	54	52	68	67	70	114	53	51	70
LOC114874439	1244	217	201	229	229	169	184	70	39	50	46	37	45	29	43	66	42	40	46
LOC114874440	486	88	76	96	87	84	112	44	21	25	12	12	18	19	21	35	17	12	20
LOC114874441	5941	1095	1057	1392	1181	1143	1039	611	386	419	303	312	363	306	327	669	286	360	389
LOC114874442	1118	251	178	219	247	199	306	77	56	63	41	54	46	48	40	70	31	47	47
LOC114874443	11103	2065	1883	2204	1736	1564	1449	987	634	550	418	390	505	569	518	920	459	459	599
LOC114874444	30957	6446	6997	5779	9929	7535	10270	3158	1891	2019	1460	1198	1598	1611	1907	3092	1431	1595	1996
LOC114874445	4170	797	833	961	909	899	1126	513	273	287	236	237	272	249	262	500	231	299	326
LOC114874446	9606	1759	1674	1976	1863	1839	1868	895	553	549	424	472	476	566	488	824	412	431	554
LOC114874447	960	261	281	388	342	331	452	160	159	88	95	57	56	94	74	188	89	119	95
LOC114874448	1519	255	265	375	455	490	517	146	87	60	69	36	51	90	69	161	69	139	84
LOC114874449	18091	3213	3203	4269	3743	3396	2419	752	481	391	346	267	312	458	349	753	433	487	469
LOC114874450	148	22	17	29	2	3	76	0	1	0	0	0	1	2	1	1	1	1	0
LOC114874451	196	42	36	41	20	12	87	4	20	3	2	1	2	14	4	6	2	3	7
LOC114874452	204	40	39	50	18	21	21	38	17	27	15	18	19	16	23	50	26	18	24
LOC114874453	2842	440	452	637	722	913	725	402	215	211	151	160	179	137	194	326	161	192	208
LOC114874454	1996	398	296	477	430	444	403	129	87	75	62	52	72	71	53	133	73	59	82
LOC114874455	2619	460	442	603	311	348	221	152	81	89	72	62	65	75	55	161	64	65	119
LOC114874456	93	18	13	26	0	0	1	5	0	4	5	6	8	2	9	12	2	7	6
LOC114874458	12	0	3	2	9	11	29	2	1	1	2	2	2	4	0	2	1	2	1
LOC114874459	5920	986	1029	1181	1202	1287	876	596	323	330	277	280	311	325	323	576	283	299	356
LOC114874460	0	0	0	0	0	0	0	0	0	0	0	0	0	0	0	0	0	0	0
LOC114874461	9820	1398	2154	1769	2010	2505	3780	671	459	379	364	307	385	298	704	677	480	489	494
LOC114874462	7781	1337	1232	1908	1974	1669	1515	624	364	368	325	311	359	432	317	694	375	390	466
LOC114874463	4399	763	922	912	1030	949	961	483	317	266	226	181	221	187	213	372	191	197	248
LOC114874464	5662	1021	979	1190	1407	1379	1130	494	274	288	183	251	234	263	198	526	239	237	278
LOC114874465	17779	2748	3139	4178	3528	3945	4611	1583	848	833	766	620	767	854	1405	1573	948	1267	1295
LOC114874466	3409	522	830	859	690	1013	812	502	245	244	229	168	183	235	229	413	245	214	214
LOC114874467	4725	790	925	970	706	678	660	441	262	263	212	197	211	206	214	432	174	168	268
LOC114874468	11273	1601	2239	2288	1603	1684	1719	1804	879	984	813	848	736	447	977	1239	941	686	970
LOC114874469	665	158	131	118	152	162	110	73	37	36	22	37	30	39	43	80	35	22	50
LOC114874470	2739	447	403	580	335	345	335	216	121	116	80	87	94	113	83	218	85	94	134
LOC114874471	7173	1318	1307	1271	1330	1584	1693	476	251	289	192	152	210	269	276	387	175	201	263
LOC114874472	2125	375	330	334	249	333	202	211	126	125	108	90	91	94	82	216	77	94	90
LOC114874473	14402	2360	2312	3096	2661	2369	2076	1475	794	850	642	737	676	629	862	1273	863	759	954
LOC114874474	1312	208	235	271	226	217	188	219	107	125	98	78	94	109	83	146	87	84	100
LOC114874475	10278	1692	1793	2086	2527	2840	1396	810	486	453	339	320	430	292	426	819	415	350	475
LOC114874476	9715	1497	1674	1964	1885	1636	1713	946	493	574	458	484	530	358	804	842	572	557	658
LOC114874477	5276	822	923	1168	1356	1136	929	453	222	210	180	244	237	196	235	443	236	248	359
LOC114874478	8187	1206	1216	1305	1107	1047	311	586	406	250	179	218	291	237	259	578	289	276	242
LOC114874479	4103	788	950	962	1013	971	794	521	257	282	197	199	243	231	312	430	227	267	311
LOC114874480	5187	863	931	1075	904	1004	737	508	258	322	255	277	249	183	381	491	311	279	314
LOC114874481	343	55	44	68	58	78	64	49	19	17	16	22	12	12	16	29	15	21	18
LOC114874482	5460	922	1097	1029	796	899	579	635	359	366	282	291	317	248	326	620	258	277	375
LOC114874483	968	146	197	211	229	139	211	70	34	36	31	38	25	37	31	80	47	63	60
LOC114874484	93	6	15	11	10	12	39	8	2	3	4	3	1	6	1	2	1	4	5
LOC114874485	9897	1593	1815	2192	1846	1760	1318	917	406	519	418	326	401	283	475	765	452	352	509
LOC114874486	2140	400	361	488	228	204	240	178	101	123	96	68	98	72	71	157	83	78	103
LOC114874487	3260	624	549	638	373	356	722	278	170	171	108	109	147	146	133	234	108	124	162
LOC114874488	44	4	6	4	6	3	20	2	1	2	0	1	0	1	0	0	0	2	3
LOC114874489	1266	215	222	254	328	310	237	156	95	95	69	76	74	98	75	134	77	78	74
LOC114874490	12502	2405	3758	3183	3247	4043	3701	1420	957	828	690	726	871	678	956	1368	861	856	946
LOC114874491	1882	290	313	393	171	230	374	195	118	147	95	100	98	112	99	202	125	107	146
LOC114874492	142	23	23	30	77	51	81	4	2	1	5	1	1	2	4	4	4	6	8
LOC114874493	2634	441	485	411	381	481	426	217	105	115	75	64	90	89	115	183	95	86	126
LOC114874494	2901	465	453	554	213	245	201	375	227	239	179	163	185	155	152	359	180	136	215
LOC114874495	654	89	96	104	109	112	69	51	36	46	21	33	29	42	39	74	39	36	37
LOC114874496	1037	262	567	505	309	590	221	405	110	164	196	166	120	231	82	312	81	113	151
LOC114874497	28	13	4	11	8	7	10	0	3	2	2	0	1	2	2	3	5	3	5
LOC114874498	4	0	1	0	3	4	3	0	0	2	1	0	0	2	0	2	0	1	3
LOC114874499	297	63	42	61	98	163	108	26	13	13	7	11	6	3	20	18	14	10	9
LOC114874500	84	10	10	13	9	16	13	5	2	1	1	0	2	1	5	7	2	4	3
LOC114874501	9474	1590	1647	2185	1669	1971	1896	1280	727	746	585	650	729	651	849	1343	780	817	1007
LOC114874502	5859	1077	1261	1150	862	933	1043	457	249	297	214	178	201	216	191	381	212	231	263
LOC114874503	1859	356	420	419	308	323	345	110	70	55	56	44	60	71	37	114	52	61	65
LOC114874504	373	45	65	104	47	66	69	25	14	18	16	18	19	9	33	28	12	14	22
LOC114874505	63	17	10	35	90	35	5	5	2	3	2	1	1	1	3	2	1	1	1
LOC114874506	17471	2491	3499	3716	3281	3281	3658	1793	893	908	756	926	916	664	1447	1766	1121	1036	1157
LOC114874507	11893	2262	2234	2896	3183	3656	3987	937	530	545	463	405	419	382	436	757	496	499	613
LOC114874508	3648	607	684	775	643	815	717	399	216	230	159	149	159	183	153	342	158	172	195
LOC114874509	5420	964	806	1133	858	822	816	394	242	250	185	208	238	245	220	430	276	259	298
LOC114874510	4	1	1	1	1	4	4	0	0	0	0	0	0	0	1	0	0	0	0
LOC114874511	946	154	192	128	81	89	129	57	42	47	46	38	35	26	41	75	32	50	54
LOC114874512	11957	1944	1876	2435	3205	3220	3014	979	558	521	428	398	485	369	899	947	563	478	632
LOC114874513	35127	6663	4165	8029	6984	14042	7117	1817	1105	1100	1046	1403	1010	1543	1584	2827	1667	1510	1691
LOC114874514	5857	969	1259	1323	1266	1278	1143	730	368	412	369	339	324	269	479	652	359	310	432
LOC114874515	1755	305	441	519	481	404	564	221	84	92	88	86	98	92	132	189	111	177	133
LOC114874516	85910	15740	19531	24519	18859	18519	24786	5617	2984	3499	3370	2758	2684	3535	3593	5270	4105	4609	4692
LOC114874517	1450	222	184	312	476	445	331	107	47	81	46	40	53	42	52	123	89	81	64
LOC114874518	1986	291	417	374	608	904	635	109	64	65	52	61	48	44	84	122	79	55	91
LOC114874519	1800	310	338	399	521	641	646	158	85	105	80	42	80	76	90	143	71	98	102
LOC114874520	6600	1256	2198	1544	1665	1677	1444	980	387	408	469	268	280	258	368	611	331	288	380
LOC114874521	518	66	138	121	144	239	170	44	19	20	23	12	16	18	28	35	14	20	29
LOC114874522	590	107	101	134	158	185	186	50	21	21	30	24	24	34	49	56	37	40	39
LOC114874523	356864	63947	56866	59842	57526	43425	608	22018	17707	15157	4152	5219	12683	14934	5584	25496	12440	8522	13319
LOC114874524	141789	21493	29675	28922	24668	25127	21402	12348	6553	6568	6204	6118	6047	5551	10610	13794	8571	8033	8896
LOC114874525	3753	635	663	693	478	457	343	355	191	232	170	153	188	146	175	352	155	141	215
LOC114874526	2463	477	504	458	313	478	349	240	121	138	108	87	100	123	123	214	90	86	149
LOC114874527	1309	208	231	359	529	545	558	126	62	42	64	43	40	53	36	116	62	60	64
LOC114874528	6228	1043	1160	1342	1022	1103	864	529	320	331	235	221	260	274	256	556	248	276	320
LOC114874529	7333	1253	1387	1438	2031	1822	1865	730	419	375	318	284	368	304	413	608	330	334	398
LOC114874530	2652	401	375	475	2820	2795	494	149	96	64	51	46	82	63	94	128	94	86	95
LOC114874531	63	19	22	14	31	89	65	18	14	12	20	7	7	14	10	16	7	13	8
LOC114874532	12214	2067	2070	2309	2301	2242	2346	1044	518	620	425	414	483	459	639	962	465	466	619
LOC114874533	5858	1023	1099	1271	1328	1912	1676	583	307	280	227	233	316	281	318	487	285	324	359
LOC114874534	6566	1044	1193	1293	997	1087	1006	654	389	432	316	329	312	277	394	641	395	328	414
LOC114874535	4934	707	1030	952	788	713	805	746	378	439	331	359	343	292	377	667	322	336	400
LOC114874536	765	135	119	147	69	70	93	79	59	44	42	36	44	50	41	75	38	32	42
LOC114874537	8929	1586	2658	1902	1235	1366	2412	865	494	557	470	380	429	463	399	711	426	592	491
LOC114874538	371	56	73	71	87	83	101	47	23	23	36	16	20	30	12	50	13	33	41
LOC114874539	18565	2894	2872	3468	1979	3384	2940	1364	724	718	660	585	679	721	968	1473	798	1045	958
LOC114874540	17715	2577	2751	3962	3022	2536	2882	880	439	494	478	558	531	560	859	997	734	746	736
LOC114874541	356	58	68	79	43	19	41	45	18	18	17	10	17	11	17	33	19	14	22
LOC114874542	19174	3080	3228	3769	4052	3634	3657	1770	908	1106	768	708	850	787	1081	1566	771	871	1051
LOC114874543	7146	1165	935	1946	1723	1579	2144	435	213	252	212	214	206	250	152	329	225	260	294
LOC114874544	2932	431	546	525	307	320	348	305	150	180	161	131	159	147	176	288	152	210	199
LOC114874545	7706	1282	1387	1706	1594	1960	1908	908	570	554	359	386	478	417	515	810	457	482	557
LOC114874546	671	121	114	191	321	231	236	47	20	27	14	21	19	23	26	33	16	21	35
LOC114874547	4048	774	544	710	701	718	685	241	144	166	114	112	147	118	141	305	138	147	153
LOC114874548	90	8	21	21	46	20	67	22	7	5	2	6	9	4	8	5	10	5	7
LOC114874549	45	7	7	13	23	19	21	3	1	2	1	4	2	2	3	1	2	1	4
LOC114874550	0	1	0	0	1	0	0	0	0	0	0	0	0	0	0	0	0	0	0
LOC114874551	16455	2845	2991	3822	3680	4016	5935	1322	790	875	703	687	747	600	871	1139	753	873	950
LOC114874552	2691	493	782	674	931	898	1345	255	155	169	191	180	144	123	344	292	179	249	221
LOC114874553	555	97	108	137	215	192	306	30	18	22	21	19	17	15	21	18	30	27	13
LOC114874554	4620	742	946	1080	951	1111	1127	634	363	337	277	243	264	211	287	487	277	265	339
LOC114874555	8440	1609	2187	1943	2238	2294	2467	643	398	390	326	222	295	331	294	593	372	419	380
LOC114874556	2399	416	389	484	406	557	357	229	138	133	100	104	109	100	97	222	105	97	129
LOC114874557	4922	896	856	1014	847	1010	986	473	259	275	216	218	225	270	260	426	187	259	280
LOC114874558	802	138	147	192	152	167	168	84	46	42	29	31	43	34	23	71	40	38	51
LOC114874559	1595	424	445	493	484	606	548	127	92	90	60	52	70	71	77	175	67	74	103
LOC114874560	7475	1463	1487	1806	1935	2314	1183	698	406	389	268	262	330	409	275	719	324	375	361
LOC114874561	1988	375	315	390	415	485	365	172	73	81	57	55	77	103	73	162	78	77	86
LOC114874562	14038	2206	2353	2359	2890	2232	3867	808	426	437	391	443	528	420	850	954	611	589	649
LOC114874568	12968	2383	1979	2378	1768	1950	1168	1095	578	607	416	450	551	606	512	1085	488	496	627
LOC114874569	6054	1042	819	1221	1388	1353	1058	522	289	282	216	217	270	247	227	484	254	270	309
LOC114874570	668	168	231	148	700	152	236	98	57	50	35	76	56	46	41	79	46	37	41
LOC114874571	51859	9415	12422	13416	17937	12478	16711	6489	3096	3183	2673	2458	2607	2642	2905	5037	2251	2464	3212
LOC114874572	3797	831	745	807	639	661	1239	222	157	137	121	121	127	154	98	254	126	151	147
LOC114874573	3997	655	674	845	814	756	679	436	246	213	202	196	209	187	221	408	205	233	271
LOC114874574	6923	1249	1337	1433	1505	1871	1587	667	424	387	265	252	318	298	373	639	287	294	358
LOC114874575	13781	1984	2176	2470	3424	2769	997	1364	717	624	461	496	715	470	585	1124	583	568	603
LOC114874576	6193	864	973	1213	12	4	4	730	439	572	427	554	407	238	713	812	481	309	633
LOC114874577	3314	603	505	704	550	507	279	125	61	89	70	63	69	98	56	163	83	78	91
LOC114874578	6755	1242	825	1366	886	1358	627	593	295	345	200	256	289	394	280	629	315	309	407
LOC114874579	7986	1330	1379	1955	1380	1341	1651	650	380	391	288	257	308	387	275	502	303	360	377
LOC114874580	9184	1543	1672	2286	2355	1865	1700	800	456	486	354	364	395	393	393	820	404	412	501
LOC114874581	3316	560	584	778	598	563	559	277	153	184	160	123	154	150	141	250	132	139	202
LOC114874582	19159	3307	2483	3626	1680	3409	1325	1877	1104	1138	797	933	1047	1533	1200	2341	998	1013	1204
LOC114874583	1113	205	171	209	36	32	23	111	37	60	34	55	58	50	103	110	81	48	62
LOC114874584	13408	2299	2186	2709	2201	2035	2242	1172	626	703	480	537	593	517	474	1094	513	562	690
LOC114874585	2515	496	482	556	776	988	483	188	117	89	89	54	89	124	65	196	84	87	113
LOC114874586	6502	1360	1335	1488	1564	1740	1941	517	263	279	257	195	248	289	269	456	251	317	309
LOC114874587	1896	314	275	365	259	346	291	165	103	62	50	67	90	84	88	137	84	83	106
LOC114874588	7753	1409	1231	1678	1442	1759	1357	631	350	408	288	272	334	383	298	611	265	357	395
LOC114874589	1646	212	289	238	24	68	58	198	110	127	93	93	86	76	90	202	79	67	122
LOC114874590	4548	811	827	901	875	944	776	369	190	192	192	147	191	243	159	343	159	187	189
LOC114874591	84	6	20	18	34	50	52	5	6	3	2	4	4	2	5	2	4	5	16
LOC114874592	1456	238	277	281	241	241	182	76	55	51	50	38	55	55	60	88	35	34	39
LOC114874593	3440	571	608	688	470	450	402	374	183	188	147	154	165	167	144	326	167	149	213
LOC114874594	1530	287	279	453	109	153	219	258	127	170	113	159	123	134	155	205	112	132	179
LOC114874595	63104	10120	10657	12251	11493	10482	9384	5519	2962	3458	2347	2375	2793	2900	3131	5679	2834	2840	3361
LOC114874596	9199	1898	1503	2104	789	996	1209	677	435	455	323	284	365	434	382	697	333	357	414
LOC114874597	5466	963	1320	1280	1470	2256	1934	515	281	308	195	206	248	242	248	493	254	234	297
LOC114874598	6689	1238	1289	1398	1339	1542	1275	649	341	369	303	283	285	248	255	569	234	274	338
LOC114874599	1195	212	247	317	387	439	436	166	117	94	72	61	60	55	75	147	93	95	80
LOC114874600	290	59	58	61	73	72	42	20	13	12	6	9	14	7	15	18	11	15	11
LOC114874601	12184	2020	2395	2628	2706	2839	2516	810	464	469	389	427	417	325	532	743	569	466	646
LOC114874602	758	157	116	192	513	572	383	56	35	42	28	18	30	40	35	64	50	36	40
LOC114874603	5736	902	1136	1065	3	0	2	740	476	527	341	446	380	341	351	847	363	312	538
LOC114874604	6586	1278	1237	1402	2205	1042	1991	558	323	334	304	234	305	290	429	500	340	385	421
LOC114874605	1604	357	312	453	284	364	393	272	146	156	101	102	119	142	123	203	111	111	152
LOC114874606	6953	1199	981	1264	1867	1879	1703	529	353	301	250	218	259	272	298	472	250	297	305
LOC114874607	5232	875	985	961	894	1149	808	350	189	216	163	171	184	215	178	329	180	163	238
LOC114874608	14	5	4	4	2	4	10	4	1	1	3	5	1	1	11	4	3	5	7
LOC114874609	20020	2937	2866	4079	1420	1547	1921	1516	742	969	814	834	761	596	1374	1480	963	838	1117
LOC114874610	149	18	25	20	3	3	0	14	4	8	3	2	6	3	4	3	1	4	6
LOC114874611	6598	1028	1285	1193	1102	1781	1891	748	378	472	395	421	415	318	644	708	495	371	504
LOC114874612	15794	3004	3014	3192	3817	3357	3418	1152	566	705	472	487	514	596	532	1136	462	508	670
LOC114874613	2470	470	645	557	680	568	550	272	160	154	92	87	98	132	113	195	106	105	112
LOC114874614	2078	365	423	549	526	639	992	410	205	205	176	130	169	222	218	338	182	293	182
LOC114874615	2806	392	447	498	48	30	30	268	111	160	117	137	126	98	199	262	163	118	199
LOC114874616	1171	153	214	232	189	162	202	79	41	36	26	47	46	43	124	146	76	53	69
LOC114874617	3870	836	673	756	491	660	438	551	346	342	259	263	272	251	249	581	249	250	305
LOC114874618	3758	623	718	656	362	628	792	434	273	292	194	166	232	192	175	375	194	210	231
LOC114874619	4732	905	1017	990	1109	1398	1440	489	279	254	198	190	214	233	198	387	190	211	214
LOC114874620	3319	586	645	668	731	843	740	403	246	194	163	166	205	200	160	338	161	190	211
LOC114874621	425	49	135	123	111	118	175	14	12	10	15	17	7	9	10	34	8	21	10
LOC114874622	3208	546	590	595	391	487	521	471	280	285	221	231	237	195	220	444	223	197	284
LOC114874623	13790	2425	3089	2977	2018	2438	2925	1819	984	1127	851	853	961	902	782	1640	884	949	1060
LOC114874624	7819	1257	1290	1577	1002	1131	980	911	509	493	337	397	480	443	314	834	438	424	513
LOC114874625	4553	715	983	1008	1251	1719	1581	462	256	259	228	169	209	182	227	363	211	215	264
LOC114874626	16361	2842	2320	3758	3765	3424	1609	1484	853	775	593	583	774	820	732	1584	606	752	1074
LOC114874627	40	8	3	6	18	11	18	1	0	3	0	2	0	0	3	1	2	1	2
LOC114874628	7813	1435	1513	1658	1120	1280	1245	1016	548	574	431	494	384	429	447	922	485	436	566
LOC114874629	7878	1402	2634	2177	4384	4217	6088	1880	945	951	674	580	646	441	718	1195	522	557	772
LOC114874630	989	197	251	257	354	291	362	131	90	96	71	53	59	72	68	152	83	75	62
LOC114874631	8374	1509	1521	1712	1741	1918	1712	761	381	385	321	277	353	353	366	637	340	344	383
LOC114874632	8594	1514	1508	1711	2073	2090	1968	638	394	407	282	268	364	378	353	644	276	325	423
LOC114874633	1225	221	213	248	206	199	183	126	63	67	62	38	57	47	59	103	52	54	76
LOC114874634	538	92	112	100	19	28	33	91	38	65	35	35	27	48	42	85	27	29	38
LOC114874635	3992	710	693	760	455	438	331	312	176	190	125	159	159	166	151	319	157	131	187
LOC114874636	2025	365	374	470	230	281	214	275	157	165	89	143	123	125	102	293	102	150	167
LOC114874637	13	4	2	2	3	1	5	1	0	1	1	1	0	1	0	3	0	0	0
LOC114874638	8604	1514	1429	1954	1624	1863	1868	655	363	406	300	278	369	596	297	592	383	453	485
LOC114874639	9780	1718	1722	2181	1835	2439	2547	838	553	477	387	378	410	373	490	673	431	508	530
LOC114874640	6298	1126	955	1317	1453	1891	723	436	267	244	159	137	148	233	145	403	189	218	265
LOC114874641	17482	3403	3587	3992	3242	3464	3701	1563	844	989	688	609	735	829	910	1347	723	887	858
LOC114874642	2194	510	541	645	774	618	930	341	185	166	145	85	113	169	106	280	133	226	149
LOC114874643	3152	581	576	631	1040	916	1138	364	189	206	163	154	170	190	136	340	164	181	235
LOC114874644	12681	1985	2058	2703	3261	4044	3152	834	377	409	344	343	373	402	498	899	464	499	484
LOC114874645	2206	416	386	423	511	512	425	184	131	100	90	91	100	95	102	229	79	93	109
LOC114874646	4228	784	777	832	548	657	709	348	218	199	143	122	132	139	152	266	141	149	196
LOC114874647	22658	3486	4949	5032	5899	4960	9440	590	362	377	386	372	318	267	781	661	579	592	554
LOC114874648	2136	356	415	608	448	435	728	369	112	107	136	72	123	217	155	432	178	375	210
LOC114874649	1242	205	266	267	514	578	629	76	39	40	25	48	33	33	85	64	40	55	59
LOC114874650	14671	2541	2224	2788	2416	2276	1132	1210	756	719	460	467	602	636	540	1133	561	514	626
LOC114874651	838	126	140	218	164	300	212	100	40	43	59	20	44	67	26	124	53	134	92
LOC114874652	24065	4538	4935	5062	6008	5260	4313	3406	1694	1950	1357	1275	1519	1188	1615	2856	1347	1478	1861
LOC114874653	5569	950	1031	1175	1097	1368	1112	612	315	408	275	256	310	273	288	616	305	297	370
LOC114874654	272	69	43	56	100	62	81	10	3	8	4	1	6	5	7	18	4	10	12
LOC114874655	221	34	43	69	50	46	102	15	8	7	2	11	10	8	9	15	11	14	10
LOC114874656	20908	2977	4355	4766	3846	3368	5115	2071	905	1043	838	882	861	740	1279	1904	1169	1305	1556
LOC114874657	18096	3035	3613	4169	4399	3920	4748	1175	617	626	534	470	524	552	659	1134	736	790	744
LOC114874658	3427	638	486	644	708	710	523	229	141	140	88	74	104	148	115	240	110	133	135
LOC114874659	1709	276	341	328	204	277	278	194	110	135	101	93	84	101	106	187	92	74	125
LOC114874660	9183	1745	1703	1853	1640	1485	1607	1025	543	567	456	423	499	418	486	924	370	454	595
LOC114874661	1330	258	247	293	213	204	162	140	66	73	59	59	75	78	40	145	62	56	66
LOC114874662	10	0	4	3	2	2	4	0	0	0	0	0	1	1	0	1	0	0	0
LOC114874663	38	7	4	2	7	19	13	2	3	1	2	1	0	1	0	3	2	0	2
LOC114874664	749	99	103	67	27	12	28	4	4	4	2	0	2	6	3	8	2	3	12
LOC114874665	2580	409	390	428	299	287	305	169	90	108	76	81	86	103	87	166	65	71	117
LOC114874666	112	25	35	84	186	35	31	52	18	16	14	22	33	23	48	54	16	25	29
LOC114874667	6	0	2	2	3	1	3	0	0	0	0	1	1	0	0	0	0	0	1
LOC114874668	609	132	111	142	122	127	191	63	18	24	16	29	20	20	15	44	16	19	21
LOC114874669	12288	2073	2266	2926	2059	2115	2050	847	485	453	390	329	419	487	362	737	410	488	546
LOC114874670	1839	300	359	504	313	416	461	143	65	89	83	87	87	90	183	211	141	114	141
LOC114874671	3219	534	645	673	584	686	813	391	182	212	178	169	191	163	287	388	233	206	255
LOC114874672	12416	2213	2445	2496	2544	2191	2848	1112	683	615	443	484	613	716	657	1137	517	583	782
LOC114874673	591	115	115	146	99	144	82	54	31	23	22	27	27	38	38	62	25	22	53
LOC114874674	249320	47711	54747	70162	45246	40749	52250	19180	10330	12167	10211	7730	8245	10022	11276	16878	10712	12216	13823
LOC114874675	15108	2404	2414	3318	21	37	25	917	799	731	286	603	816	843	791	1203	509	450	812
LOC114874676	49174	7775	9429	10937	7325	8554	7913	5288	2959	3053	2665	2645	2760	2704	3935	5479	3349	3391	3314
LOC114874677	22116	4483	3994	6341	4704	7652	6909	1656	864	907	808	768	908	1102	834	1583	854	1082	1053
LOC114874678	1967	352	319	442	322	367	385	332	160	199	131	145	192	179	167	303	148	180	175
LOC114874679	3116	574	635	672	521	565	591	282	152	184	138	111	145	163	145	272	119	141	140
LOC114874680	8252	1419	1472	1820	1766	2010	1920	958	487	507	399	484	455	370	472	818	456	468	536
LOC114874681	4349	805	800	895	725	811	778	465	266	319	207	229	252	245	252	465	220	243	278
LOC114874682	4221	684	789	799	431	454	384	320	141	168	134	128	129	144	175	306	191	128	202
LOC114874683	3290	549	583	631	249	452	262	410	228	246	165	222	204	173	226	366	156	137	281
LOC114874684	7697	1359	1299	1563	1637	1657	1712	523	308	309	249	216	277	266	321	463	276	273	343
LOC114874685	2214	441	361	406	729	540	810	151	100	87	71	48	66	65	95	142	67	75	95
LOC114874686	3731	644	539	634	482	515	316	288	173	157	139	126	152	156	160	323	149	174	195
LOC114874687	3373	526	625	752	519	714	491	478	232	231	203	165	224	205	158	409	178	201	262
LOC114874688	15748	2959	3286	3633	4507	5287	5208	1984	1086	1099	872	875	1057	1143	1010	1760	1031	1016	1218
LOC114874689	2237	438	359	486	339	415	330	300	134	158	125	120	123	141	100	258	117	127	152
LOC114874690	3639	724	558	690	794	865	647	287	181	164	127	91	136	150	132	224	111	124	133
LOC114874691	498	59	72	93	83	107	130	24	11	6	14	16	13	18	13	26	13	12	14
LOC114874692	14	1	1	2	2	2	2	2	0	0	1	0	1	1	1	1	0	0	1
LOC114874693	8	6	4	5	5	1	10	3	2	7	3	5	4	1	11	3	5	1	2
LOC114874694	2094	352	341	393	315	337	201	270	148	179	137	149	160	132	170	244	125	133	202
LOC114874695	6928	1105	1223	1067	1193	1162	876	528	366	336	306	259	282	233	438	511	273	335	336
LOC114874696	82885	15222	21985	20813	29595	28328	36764	9907	5160	5504	5303	3907	4469	4332	5162	8352	4904	6938	5776
LOC114874697	7565	1338	1313	1911	2375	2779	2895	596	364	353	247	255	330	311	237	598	281	335	362
LOC114874698	3462	539	663	742	686	711	531	413	171	199	153	146	201	177	158	336	180	170	264
LOC114874699	8013	1501	1318	1665	1242	1212	1138	824	482	474	362	367	414	432	355	769	387	367	463
LOC114874700	2827	483	585	589	532	574	383	245	122	142	122	121	114	110	144	242	160	115	142
LOC114874701	1424	210	207	305	295	390	285	113	70	56	51	56	66	62	61	100	48	69	63
LOC114874703	8688	1400	1576	1713	1544	1871	1738	908	517	532	437	519	437	330	652	798	568	484	532
LOC114874704	5528	909	1025	1213	859	1246	1308	687	407	444	279	374	354	306	378	623	355	356	510
LOC114874705	3520	638	581	807	700	688	613	453	220	256	195	150	232	226	177	438	186	211	273
LOC114874706	20741	3664	4467	4802	6035	5924	6375	2225	1237	1303	958	942	1177	1227	1107	1843	1051	1221	1267
LOC114874707	5118	996	762	1007	858	893	808	457	242	283	169	181	239	279	228	481	207	210	273
LOC114874708	9249	1545	1470	1854	1536	1697	1603	965	545	561	398	431	511	489	443	828	440	429	557
LOC114874709	123	21	24	22	59	48	32	10	8	2	2	3	2	4	5	11	10	8	14
LOC114874710	3693	706	684	956	863	852	1012	433	240	252	171	175	206	226	224	386	249	240	279
LOC114874711	5155	826	1021	1005	1185	1514	1084	542	346	369	252	279	261	306	231	582	268	253	340
LOC114874712	13479	2310	2095	2657	1292	1385	1287	1390	749	853	659	736	686	813	750	1420	769	716	1016
LOC114874713	10195	1704	1781	2131	1526	1136	114	1127	536	514	300	335	543	335	269	762	393	372	419
LOC114874714	12748	2299	2430	2702	2534	3006	2416	1157	674	694	502	460	584	559	530	1094	484	553	654
LOC114874715	7253	1239	1479	1859	1352	1661	2237	702	349	337	318	324	290	316	448	649	414	427	466
LOC114874716	28599	4815	5611	6497	5204	5465	4269	3580	1736	1699	1237	1251	1689	1020	1268	2319	1261	1463	1785
LOC114874717	3950	819	759	856	999	975	843	348	209	188	177	165	160	197	167	362	171	199	224
LOC114874718	2527	187	187	778	560	256	29	1474	187	411	223	842	528	112	156	220	69	128	79
LOC114874719	2209	365	423	478	370	473	407	199	134	140	95	93	99	96	153	213	151	120	124
LOC114874720	12574	1605	2147	1839	1593	2088	2055	612	362	382	270	276	358	346	473	524	317	390	355
LOC114874721	2245	384	377	321	188	368	175	182	139	145	83	102	101	105	91	227	88	79	139
LOC114874722	3038	612	712	640	509	574	997	242	152	152	120	108	117	131	174	203	136	134	138
LOC114874723	4960	813	826	1060	784	807	918	397	213	191	168	169	202	177	252	385	200	227	266
LOC114874724	9415	1881	1916	1868	1306	2084	2500	864	479	564	500	421	391	556	456	880	353	585	488
LOC114874725	61476	10736	10394	11945	9164	9576	7710	3410	1813	2121	1507	1514	1795	2111	1634	3751	1686	1697	2168
LOC114874726	2332	424	539	475	468	414	516	209	106	135	102	99	111	115	96	157	92	112	105
LOC114874727	790	143	135	224	197	221	232	81	27	35	32	30	36	35	52	87	59	78	53
LOC114874728	568	119	65	92	67	57	45	20	7	5	7	3	7	8	7	20	6	10	8
LOC114874729	890	216	185	262	218	399	300	23	16	17	15	8	28	23	20	37	23	23	29
LOC114874730	11372	2004	2879	2111	1442	2112	3396	1066	623	719	470	462	613	615	455	1043	468	621	592
LOC114874731	243	66	48	53	61	26	45	1	2	3	2	2	3	2	1	27	4	11	15
LOC114874732	16	0	2	2	2	6	3	0	1	0	0	2	0	1	0	1	1	2	0
LOC114874733	216	43	47	61	69	88	105	10	9	4	6	8	6	8	14	17	10	15	10
LOC114874734	10117	2047	1918	1924	1840	1915	2020	797	402	479	359	294	369	399	384	736	340	382	430
LOC114874735	3814	694	719	741	522	515	472	350	170	180	103	132	130	158	164	313	142	141	198
LOC114874736	22	7	4	11	7	17	21	7	1	1	2	0	0	0	4	3	2	4	0
LOC114874737	6366	1003	1290	1427	1136	1382	1639	365	219	249	227	230	186	231	409	368	289	289	335
LOC114874738	428	108	108	159	192	179	170	32	22	26	25	17	23	19	29	52	29	34	27
LOC114874739	18043	3188	3475	3917	4186	4467	4895	2013	1166	1234	862	790	925	987	930	1731	758	963	1079
LOC114874740	7613	1429	1409	1537	1411	1712	1658	647	355	405	287	243	320	357	325	655	307	303	400
LOC114874741	856	77	87	47	218	201	1	31	39	17	13	16	12	20	11	14	10	9	29
LOC114874742	258	35	42	33	24	50	1	28	8	14	12	11	8	11	8	13	13	9	6
LOC114874743	8	1	1	4	3	1	2	1	0	3	0	4	2	0	3	5	3	2	1
LOC114874744	884	138	148	254	202	224	400	93	24	34	37	29	41	45	115	79	72	53	86
LOC114874745	11890	2171	2155	2492	2742	3459	4231	1079	637	608	535	425	477	446	594	919	513	533	580
LOC114874746	1	0	0	0	1	1	1	0	0	0	0	0	0	0	0	1	0	0	1
LOC114874747	4227	771	846	967	1188	1331	1031	597	322	352	273	225	287	241	236	443	256	261	288
LOC114874748	4810	787	896	1026	869	1158	1297	619	327	305	313	274	294	255	337	463	282	297	336
LOC114874749	16648	2794	2709	3829	4410	5085	2052	1650	947	880	644	619	876	770	699	1500	599	598	733
LOC114874750	1	0	0	1	0	0	1	1	0	0	0	0	0	0	0	0	0	0	0
LOC114874751	274	47	79	104	133	154	147	44	23	21	18	12	10	27	31	55	30	32	25
LOC114874752	1807	366	357	417	282	302	419	131	79	67	69	61	65	72	82	98	57	54	83
LOC114874753	4679	662	738	880	1622	1510	27	510	251	252	169	190	211	308	133	344	230	223	195
LOC114874754	0	0	0	0	1	0	0	0	0	0	0	0	0	0	1	0	0	0	0
LOC114874755	13	4	3	3	2	10	8	1	0	0	1	0	1	0	3	2	1	0	1
LOC114874756	1	2	8	5	3	6	1	25	7	19	16	3	8	1	10	14	3	2	0
LOC114874757	14	6	4	7	17	4	26	0	2	1	1	0	0	2	0	2	4	3	2
LOC114874758	1	0	2	0	1	0	2	0	0	0	0	1	0	0	1	1	0	0	0
LOC114874759	5	1	1	1	2	2	1	2	0	0	1	0	0	0	0	0	1	0	0
LOC114874760	7494	1220	1371	1847	1626	1987	1992	866	472	480	407	406	419	422	427	677	429	451	529
LOC114874761	10113	1878	1821	2161	2180	2324	2316	1311	691	709	522	550	650	620	511	1120	515	648	694
LOC114874762	2920	535	537	625	535	705	571	267	172	165	123	142	129	122	122	264	120	120	148
LOC114874763	1683	284	343	399	410	475	551	193	104	118	87	93	82	89	96	215	132	109	103
LOC114874764	4051	747	831	782	520	731	889	537	274	337	232	223	236	254	393	463	220	253	227
LOC114874765	2603	481	550	374	421	357	303	216	108	103	102	80	113	96	116	205	61	100	71
LOC114874766	78509	19167	14142	14888	43928	40244	43053	5290	3456	2656	2244	1311	1611	1575	2047	5350	3193	2643	3255
LOC114874767	5093	828	696	1268	3605	2757	3663	1990	885	636	601	543	935	381	943	1113	509	616	757
LOC114874768	2505	367	449	492	600	602	735	255	163	133	114	107	108	86	202	258	132	152	215
LOC114874769	9870	1563	2074	1713	358	376	335	1517	723	908	701	710	620	465	927	1289	718	601	989
LOC114874770	70	15	32	22	22	21	43	10	3	5	1	2	1	1	4	4	4	4	2
LOC114874771	775	100	128	234	228	231	294	98	31	24	35	15	30	64	51	123	53	121	80
LOC114874773	283	78	85	88	26	30	14	151	79	117	69	88	118	54	63	164	71	79	146
LOC114874774	13483	2227	2426	2806	2380	2372	2672	1209	623	742	598	534	582	510	733	1091	542	643	829
LOC114874775	743	135	128	144	282	157	314	38	27	15	24	11	23	27	42	49	17	25	39
LOC114874776	6320	1200	1245	1444	1743	2051	1844	689	386	377	304	248	312	288	313	578	316	288	352
LOC114874777	395	52	32	65	37	26	14	42	20	21	20	23	19	15	11	19	15	13	12
LOC114874778	5254	895	825	1193	1295	1168	1246	235	116	138	135	124	122	113	135	228	123	161	188
LOC114874779	24805	4255	3791	4964	3098	3552	2886	1926	940	1099	756	785	953	997	918	1962	931	903	1179
LOC114874780	939	173	225	198	189	230	158	72	51	53	52	31	46	39	45	91	51	33	47
LOC114874781	59	12	8	13	18	28	41	3	2	3	0	7	6	6	1	8	0	11	0
LOC114874782	10133	1854	2028	2664	2720	2857	3191	1015	530	476	475	294	389	523	472	938	501	597	591
LOC114874783	3818	603	788	669	154	318	242	1713	912	833	461	417	664	325	488	777	318	348	415
LOC114874784	3186	592	587	644	685	703	567	343	189	205	142	159	170	170	177	321	151	141	198
LOC114874785	265	50	52	52	34	29	37	44	28	29	21	16	30	33	17	44	22	18	25
LOC114874786	3366	612	576	554	560	637	500	290	153	167	123	116	117	139	142	275	123	139	183
LOC114874787	911	145	153	182	176	159	120	47	30	33	26	24	30	22	26	43	18	16	25
LOC114874788	712	85	105	149	60	85	67	53	26	35	16	19	41	38	36	68	42	34	53
LOC114874789	744	346	369	39	10	522	62	492	307	752	382	335	947	195	302	415	124	241	138
LOC114874790	945	151	114	199	125	124	93	55	12	23	14	23	25	32	19	65	54	37	37
LOC114874791	2972	432	546	610	613	731	510	246	119	132	115	118	125	113	201	273	172	130	180
LOC114874792	4159	679	778	947	1076	1202	1090	443	263	260	217	187	238	203	216	414	221	239	242
LOC114874793	4508	884	793	954	835	778	1053	445	272	249	210	162	205	251	220	377	194	251	224
LOC114874794	19	2	5	9	10	13	13	5	0	1	0	2	0	1	8	1	0	2	1
LOC114874795	45	8	8	11	8	13	8	6	0	3	3	1	0	1	2	3	2	2	3
LOC114874796	15058	2636	2111	3354	4104	5239	73	599	290	218	190	183	184	292	181	558	352	408	243
LOC114874797	3	0	0	0	10	2	2	0	0	0	0	0	0	0	0	0	0	0	0
LOC114874798	3492	597	631	818	746	848	756	418	200	179	189	163	195	168	234	358	236	247	247
LOC114874799	1591	305	305	315	312	397	298	239	152	124	111	114	119	99	113	213	114	78	142
LOC114874800	6226	1132	1083	1297	735	782	707	444	295	266	210	222	231	246	236	461	210	187	293
LOC114874801	4006	697	685	855	979	976	725	405	218	245	168	147	177	199	188	324	151	191	214
LOC114874802	40052	9301	4939	10469	7029	6239	6714	3487	1846	2316	1618	1470	1947	2214	2061	3924	1687	1547	3054
LOC114874803	9243	1798	1951	2057	2138	2303	2524	918	600	564	371	359	413	459	366	821	390	464	511
LOC114874804	1490	262	291	344	322	385	363	138	82	75	66	53	59	74	54	148	58	60	74
LOC114874805	16608	2517	3256	3318	2588	2812	50	2206	1251	1062	671	653	1073	781	658	1801	726	875	779
LOC114874806	4611	869	824	1033	1359	1605	1181	529	285	277	217	182	249	235	246	486	235	219	289
LOC114874807	16230	2661	2760	2984	2130	2098	1367	1717	975	961	728	751	798	750	699	1666	684	703	1036
LOC114874808	2914	521	529	655	476	450	466	196	97	112	65	74	96	102	88	182	89	97	117
LOC114874809	4345	1020	806	1130	972	1059	891	354	212	179	109	150	183	191	175	312	143	143	189
LOC114874810	1167	222	211	213	136	189	166	145	103	87	59	79	75	70	63	141	67	56	86
LOC114874811	1191	212	254	227	255	316	250	90	80	58	33	52	47	59	52	89	44	49	48
LOC114874812	62393	9645	12393	14606	21716	18244	27072	5603	3503	3371	2730	3591	3430	2339	6983	6464	4845	4262	5312
LOC114874813	3051	553	530	645	729	756	537	241	142	160	119	106	122	134	144	268	125	153	169
LOC114874814	4019	703	711	858	792	1004	911	333	185	183	155	152	189	159	327	410	260	268	258
LOC114874815	3539	571	703	766	714	851	921	440	242	247	202	176	212	189	184	350	179	223	220
LOC114874816	6982	1320	1264	1558	1544	1743	1949	1003	541	521	420	336	488	353	559	764	375	396	529
LOC114874817	4148	785	733	883	729	673	539	442	274	278	232	218	239	206	224	419	200	191	265
LOC114874818	16421	2978	2993	3026	3065	3179	3292	1347	792	793	577	531	637	602	772	1290	522	562	790
LOC114874819	4818	867	790	1000	584	847	797	451	279	247	193	202	245	247	244	393	181	226	276
LOC114874820	8826	1736	1726	1873	1587	1482	1372	601	382	426	265	256	289	342	287	552	311	313	396
LOC114874821	710	127	109	184	184	191	231	36	20	19	26	16	19	23	28	41	20	34	20
LOC114874822	6141	1150	1216	1248	1023	993	1007	418	237	282	170	177	215	244	219	409	231	224	265
LOC114874823	8819	1395	1599	1951	2435	2780	2861	1162	600	654	555	482	549	496	685	1000	544	662	732
LOC114874824	35387	6233	7957	4590	6651	6454	9132	1843	1356	1427	1220	1483	1219	1102	1903	2028	1373	1576	1452
LOC114874825	3812	779	752	747	803	844	848	331	203	168	150	154	170	220	189	315	176	174	154
LOC114874826	9336	1658	1873	1868	1440	1445	1804	934	516	557	428	455	530	488	536	982	429	502	642
LOC114874827	6963	1163	1301	1598	1282	1414	1359	649	339	392	283	303	338	320	350	586	327	347	397
LOC114874828	86	16	20	19	19	17	29	18	5	7	4	2	7	10	6	24	7	8	10
LOC114874829	1969	283	223	345	204	305	383	149	79	105	80	77	112	89	139	215	91	70	119
LOC114874830	22317	3380	3348	4075	6431	7638	2909	1715	805	907	771	685	747	550	764	1432	759	728	995
LOC114874832	26252	4812	5407	5841	3898	3464	4648	4104	1925	2250	1762	1303	1667	1556	1628	2724	1382	1392	2023
LOC114874833	137316	23520	20964	27844	21487	22424	17157	11152	5809	6568	4606	4943	5761	6018	5405	11568	5247	4970	6575
LOC114874834	9124	1647	1710	2110	2391	2910	2246	1057	654	659	504	544	563	551	702	1072	470	553	663
LOC114874835	11224	1792	1809	2243	1986	2172	2033	877	501	491	449	404	455	477	525	1018	597	565	687
LOC114874836	6796	1080	1299	1635	1492	2517	1567	837	473	461	385	394	435	423	375	737	369	399	483
LOC114874837	4948	996	976	1188	1136	1680	1356	510	263	315	212	166	245	285	227	438	192	229	293
LOC114874838	3803	641	1034	714	818	934	1512	648	459	416	283	294	346	309	422	524	231	288	306
LOC114874839	77	17	15	18	16	11	20	7	4	6	5	6	9	3	17	18	8	13	13
LOC114874840	15108	2686	2825	3238	3185	3447	3601	1685	941	958	759	721	856	812	896	1512	788	854	1032
LOC114874841	23197	3594	4717	6120	3490	3724	4338	1607	885	1010	989	789	785	942	1119	1472	1258	1143	1604
LOC114874842	7491	1332	1330	1433	974	1054	889	740	407	454	326	345	429	399	320	776	333	373	509
LOC114874843	11821	2189	2275	2792	1796	1927	1980	463	236	311	263	213	219	279	296	480	440	363	414
LOC114874844	5766	811	1091	1129	954	823	810	616	275	338	264	342	355	232	532	711	405	423	512
LOC114874845	19428	3338	3156	3637	2019	2197	2002	1581	951	959	614	748	925	884	688	1465	826	828	1119
LOC114874846	13216	1934	2506	3077	3233	3121	3891	436	222	259	287	210	239	312	416	473	354	399	539
LOC114874847	4379	899	910	708	1120	493	1547	211	130	116	156	72	64	47	103	167	100	113	121
LOC114874848	56318	11332	15859	11939	10861	8170	11293	14761	8492	8798	6958	5187	7720	6652	12458	12589	5497	5773	7313
LOC114874849	84	6	20	18	34	50	52	5	6	3	2	4	4	2	5	2	4	5	16
LOC114874850	3631	599	590	677	591	649	555	408	221	238	155	177	219	224	148	364	196	197	223
LOC114874851	40376	3819	1865	4554	3206	7098	1080	436	359	172	101	71	297	518	394	1067	168	660	569
LOC114874852	6700	1149	1117	1427	1421	1536	1330	449	283	252	230	215	275	216	297	522	287	269	333
LOC114874853	6762	1195	1172	1593	846	1003	949	450	256	297	189	198	223	249	257	420	230	246	302
LOC114874854	9645	1837	1748	2242	1743	1819	1904	890	494	477	356	355	387	376	367	754	369	411	528
LOC114874856	2	1	0	0	22	47	1	0	0	0	0	0	0	0	0	0	0	0	0
LOC114874857	68	13	14	13	0	15	18	5	4	0	1	0	0	2	6	1	2	1	0
LOC114874858	4	1	1	3	0	1	5	2	2	1	0	1	0	1	1	2	1	3	0
LOC114874859	147	14	20	40	36	38	86	13	3	2	6	1	11	7	6	28	5	16	7
LOC114874860	1355	281	262	307	334	333	242	182	105	91	91	75	93	62	71	148	69	76	81
LOC114874861	5343	1013	949	1259	1286	1056	1323	251	133	129	173	103	96	147	153	258	157	206	210
LOC114874862	53	14	9	18	33	40	43	3	2	2	2	2	2	3	1	2	0	3	5
LOC114874863	3745	649	512	761	597	521	404	282	190	195	137	161	162	168	166	340	180	148	215
LOC114874864	1878	281	392	433	211	270	346	448	249	244	222	266	268	185	283	413	256	212	279
LOC114874865	4385	718	782	889	755	798	658	483	255	307	197	196	225	209	168	452	181	191	271
LOC114874866	510	72	99	97	153	200	235	90	39	39	29	14	25	13	26	47	25	23	40
LOC114874867	5	1	0	8	4	2	5	0	0	1	1	0	0	0	1	1	1	2	1
LOC114874868	4824	645	1014	855	1338	948	809	358	199	181	153	185	220	166	348	474	285	248	289
LOC114874869	6301	1179	1344	1521	883	1111	1149	911	514	523	414	404	453	347	448	838	500	431	515
LOC114874870	1479	192	256	253	460	397	541	100	73	76	50	72	77	42	87	128	66	79	84
LOC114874871	656	169	140	145	167	93	115	101	61	55	39	34	46	38	44	93	29	46	49
LOC114874872	293	62	31	45	78	54	52	7	8	8	4	9	4	8	13	19	9	8	14
LOC114874873	5	2	1	3	3	2	1	0	0	0	1	1	0	0	0	0	0	0	1
LOC114874874	7	2	2	0	0	1	5	1	1	0	0	0	0	1	0	0	0	0	0
LOC114874875	38307	6289	5945	9712	13530	12019	15506	865	463	525	452	507	447	481	1112	1121	1045	850	822
LOC114874876	7267	998	1237	1411	923	935	1030	408	262	266	187	160	222	269	202	402	199	273	299
LOC114874877	2544	445	508	599	736	776	1069	270	211	168	160	132	143	138	130	303	136	180	240
LOC114874878	2451	383	511	502	298	360	313	236	155	173	118	129	145	142	138	239	108	102	144
LOC114874879	2144	359	487	426	323	330	440	256	130	146	112	99	110	118	98	215	121	107	164
LOC114874880	1585	305	262	308	694	483	414	91	43	66	36	45	53	66	72	105	64	87	89
LOC114874881	1645	262	294	336	700	489	495	95	58	58	46	30	39	56	55	102	75	59	80
LOC114874883	53	3	12	9	0	0	0	5	2	3	1	3	2	2	0	1	1	2	2
LOC114874884	10228	1654	2060	2293	1809	2006	2050	928	483	558	476	422	498	422	682	1036	546	563	623
LOC114874885	2145	373	319	442	516	512	495	77	47	50	25	26	36	35	49	83	43	55	53
LOC114874886	1920	299	391	440	451	486	523	248	143	148	128	84	91	156	148	239	121	139	166
LOC114874887	3024	524	601	538	421	463	413	311	167	167	130	108	137	169	145	293	130	138	160
LOC114874888	18983	3622	3985	3636	2540	2613	2939	1374	784	786	648	528	650	781	671	1234	602	757	793
LOC114874889	1681	269	222	270	272	313	316	101	52	53	28	38	45	53	49	76	43	52	46
LOC114874890	3556	604	577	705	558	860	747	504	318	261	222	176	283	273	235	488	238	246	283
LOC114874891	8387	1365	1351	1787	1281	1334	1349	923	514	543	444	475	545	484	432	894	497	499	575
LOC114874892	4317	1166	1301	347	988	1137	1070	507	260	307	207	207	229	222	252	384	177	170	266
LOC114874893	503	109	212	102	2	3	11	176	116	131	72	101	106	72	130	152	65	75	89
LOC114874894	527	100	109	138	80	61	49	34	26	18	18	16	25	16	15	33	16	20	13
LOC114874895	14960	2543	2762	2913	4480	3052	3758	885	542	416	410	438	459	448	675	1006	622	688	786
LOC114874896	20365	4019	4437	5927	13540	11795	18656	292	176	203	198	123	98	178	282	388	474	327	327
LOC114874897	693	120	87	150	324	274	331	28	23	16	9	14	9	18	21	39	18	21	17
LOC114874898	214	19	25	33	38	42	79	4	1	2	1	3	2	2	5	5	4	3	5
LOC114874899	43	9	3	14	15	15	22	5	1	0	4	0	2	0	1	3	4	0	1
LOC114874900	1060	175	214	203	143	195	189	163	113	101	77	84	65	55	111	171	95	75	85
LOC114874901	676	134	147	123	83	101	99	52	26	29	25	20	29	31	30	62	28	23	39
LOC114874902	353	73	83	116	152	168	187	54	27	17	23	10	17	33	21	52	27	42	26
LOC114874903	6147	982	1211	983	316	361	279	860	469	580	388	404	379	361	389	897	381	316	534
LOC114874904	15123	2577	2548	2833	1886	2067	2168	1007	523	581	418	353	458	469	375	832	448	398	532
LOC114874905	8146	1541	1412	1915	1838	1843	1799	795	457	445	348	367	428	447	417	771	370	426	501
LOC114874906	3806	701	729	769	879	947	867	415	242	257	160	170	193	202	239	384	181	162	250
LOC114874907	1016	161	157	253	263	248	213	81	24	40	48	44	40	50	108	124	84	89	89
LOC114874908	11207	1930	2350	2471	1370	1670	2228	1770	891	1008	766	755	724	686	711	1466	802	732	1004
LOC114874909	18314	2943	3557	4177	3630	3814	4039	1716	955	1065	834	800	906	796	958	1599	890	946	1033
LOC114874910	10707	1527	2194	1980	3161	2243	3055	575	328	377	329	332	285	210	630	453	413	350	406
LOC114874911	788	114	232	137	391	253	301	122	68	81	57	65	61	40	91	122	68	41	88
LOC114874913	838	126	140	218	164	300	212	100	40	43	59	20	44	67	26	124	53	134	92
LOC114874914	343149	56923	59403	70400	55478	55301	47834	27840	14181	16176	12185	12459	13127	13220	17741	29586	16122	14675	19317
LOC114874915	7920	1176	1245	1693	1628	1390	1340	636	316	359	289	371	371	326	563	785	510	463	551
LOC114874916	5760	1008	1000	1543	1384	1002	1081	518	238	178	226	160	229	350	222	719	318	643	369
LOC114874917	14886	2886	2907	3419	2493	2732	3131	1511	868	800	752	618	721	670	692	1139	659	771	915
LOC114874918	69602	11936	12089	16373	16327	17868	16039	4420	2396	2694	2166	2492	2298	2262	3417	4595	3100	3198	3323
LOC114874919	2563	496	555	613	635	798	644	436	242	250	189	208	231	190	236	415	162	219	234
LOC114874920	93	27	39	28	26	52	49	28	16	8	9	4	7	7	9	12	8	6	9
LOC114874921	936	342	215	204	242	289	224	70	38	50	29	35	53	52	43	92	36	39	46
LOC114874922	10977	2034	2178	2054	1414	1688	1861	773	493	440	369	371	362	495	393	766	416	475	521
LOC114874923	616	57	84	107	125	93	115	27	15	19	13	23	16	12	27	19	20	11	16
LOC114874924	199	38	31	41	64	74	114	21	14	6	9	11	16	11	11	25	16	14	12
LOC114874925	41428	6716	6927	8000	5818	5857	5846	3635	2053	2213	1725	1687	1873	1495	2124	3089	1904	1937	2271
LOC114874926	14861	3151	2390	2940	5019	3937	3305	1204	660	642	466	436	563	477	612	990	551	593	628
LOC114874927	10508	2045	2136	2217	2606	2669	2931	1257	705	693	537	466	583	591	521	1069	455	529	611
LOC114874928	122448	19311	19813	22769	14118	14435	10646	7602	3624	4442	3181	3246	3456	3521	4962	9911	4882	4053	5172
LOC114874929	1076	204	255	196	327	387	380	111	68	74	76	68	64	59	69	122	41	65	63
LOC114874930	18	4	0	7	4	6	4	3	2	1	1	0	0	1	0	1	0	0	2
LOC114874931	7737	1392	1245	1808	1708	1574	1324	1060	605	630	497	602	603	557	529	959	547	469	715
LOC114874932	5402	1037	982	1149	1131	1449	1137	573	357	289	276	232	251	292	249	526	269	271	337
LOC114874933	107348	19301	20054	21640	21354	23333	23515	9352	5733	5692	4302	3836	4521	4701	5456	9000	4609	4955	5588
LOC114874934	12898	1930	2572	2645	2334	2905	4057	631	242	304	225	156	211	228	356	525	359	254	471
LOC114874935	4407	654	994	1145	1503	1372	1635	223	110	95	133	59	73	58	99	188	115	99	148
LOC114874936	2878	477	607	531	337	689	715	1369	751	711	359	444	682	373	415	714	271	331	413
LOC114874937	15317	2691	3744	3438	4818	4402	5262	2117	1107	1094	842	715	784	652	736	1429	713	738	994
LOC114874938	3143	543	593	512	601	799	934	334	187	193	123	129	149	149	169	286	110	136	158
LOC114874939	2273	384	396	468	442	540	454	240	101	137	95	76	100	104	105	233	104	105	133
LOC114874940	922	163	145	180	187	207	162	65	57	44	37	37	50	49	45	51	38	40	58
LOC114874941	2929	510	762	654	889	828	978	340	170	165	119	80	121	80	128	252	91	110	129
LOC114874942	7331	1318	1283	1508	1359	1476	1475	595	354	328	280	234	289	313	307	548	229	276	339
LOC114874943	13744	2447	2353	2942	3123	3647	2663	751	485	457	340	401	399	388	464	806	459	515	491
LOC114874944	2707	459	467	534	328	284	246	228	129	119	99	93	115	126	104	223	95	112	111
LOC114874945	1347	238	213	269	420	328	429	57	50	42	37	27	44	30	57	100	51	50	63
LOC114874946	6401	1053	1260	1139	1032	921	1087	697	439	393	320	332	332	299	414	710	317	363	437
LOC114874947	6185	1004	1071	1175	709	630	647	688	336	395	313	283	277	214	335	547	314	303	440
LOC114874948	1789	308	327	453	858	466	909	97	64	71	43	43	43	48	33	79	53	59	58
LOC114874949	1904	354	356	413	292	337	289	265	117	130	108	90	101	84	103	219	114	103	121
LOC114874950	24181	3791	3914	4754	2369	2229	2181	2711	1404	1679	1066	1117	1248	1155	1339	2498	1217	1142	1619
LOC114874951	69	6	16	24	83	32	101	4	7	3	3	2	5	2	3	0	0	3	1
LOC114874952	113	19	13	40	46	45	28	1	0	6	2	2	1	0	0	4	2	3	4
LOC114874953	65171	10832	11115	14210	18642	28366	21975	3673	2021	2463	1563	1815	1749	2243	2399	4524	2796	3054	2862
LOC114874954	859	184	196	230	361	529	1081	30	24	29	14	15	12	38	14	47	35	33	31
LOC114874955	1	0	0	0	0	0	1	0	0	0	0	0	0	0	0	0	0	0	0
LOC114874957	3353	551	626	622	847	938	919	292	180	193	145	124	155	159	171	292	151	129	177
LOC114874958	8822	1637	1720	2149	2186	2409	2183	861	466	493	367	349	424	306	525	707	396	406	537
LOC114874959	675	164	137	148	119	140	99	54	69	0	59	19	0	58	50	0	0	16	50
LOC114874960	1114	166	198	214	335	366	400	97	52	53	35	33	56	38	40	59	32	63	45
LOC114874961	2550	406	411	416	204	251	261	210	156	141	105	120	141	122	140	240	102	107	139
LOC114874962	33311	4933	5257	6755	7209	7392	318	1996	1382	1122	902	961	1027	987	1307	2196	1205	1157	1019
LOC114874963	486	81	137	128	165	278	189	124	56	52	47	49	45	34	35	58	51	48	46
LOC114874964	3504	517	616	699	692	675	555	303	174	192	129	143	153	161	163	291	161	152	190
LOC114874965	2603	469	452	516	290	293	234	139	108	107	86	97	80	92	79	174	68	75	111
LOC114874966	8070	1618	1777	2068	1424	1802	1884	616	359	401	365	301	320	446	387	586	354	447	446
LOC114874967	1668	162	230	260	149	150	100	113	35	67	41	34	49	49	39	94	41	48	74
LOC114874968	49	6	6	14	13	10	13	5	0	3	2	4	2	1	6	4	3	3	4
LOC114874969	4318	616	1002	811	727	549	849	495	229	257	225	211	257	189	394	477	329	251	317
LOC114874970	13838	2242	2829	2939	2805	2990	3302	1859	1006	1051	821	938	966	784	1204	1704	1117	1025	1223
LOC114874971	3245	504	641	725	680	831	475	465	221	220	177	177	275	135	234	347	212	215	239
LOC114874972	9802	1419	1708	1851	1713	1824	155	1459	885	887	544	672	936	606	566	1237	541	623	636
LOC114874973	19519	3322	2364	4340	3119	5023	4042	1553	940	885	754	905	773	923	913	1456	749	848	943
LOC114874974	5718	1182	1232	1330	1980	1975	1758	697	347	408	264	275	302	293	333	575	303	277	351
LOC114874975	264	47	48	50	63	57	56	28	16	11	10	9	10	23	14	18	20	13	20
LOC114874976	5505	866	1100	1104	892	873	827	1016	587	629	537	459	476	361	591	923	477	429	614
LOC114874977	8031	1406	1782	1578	918	930	1006	691	388	376	316	281	299	324	340	593	296	388	371
LOC114874978	842	134	242	197	395	636	294	58	35	37	27	17	9	41	47	55	37	64	52
LOC114874979	42	9	10	13	30	39	32	3	2	4	3	4	3	3	1	6	5	3	1
LOC114874980	3	1	0	0	1	2	3	0	0	0	0	0	0	0	0	0	1	0	0
LOC114874981	598	95	123	125	48	67	46	53	25	28	23	37	34	21	41	65	61	40	46
LOC114874982	142	28	42	35	48	65	87	5	8	9	9	3	3	6	9	7	11	13	4
LOC114874983	1241	170	206	155	180	263	255	55	35	39	48	29	18	24	31	47	45	46	50
LOC114874984	18	2	2	1	5	5	3	0	0	0	1	0	0	0	1	0	0	1	0
LOC114874985	23192	3263	4007	4665	4995	5227	5440	1784	945	959	838	1168	1216	956	1974	2433	1661	1490	1691
LOC114874986	49	20	14	30	16	23	20	12	2	8	7	5	2	5	1	1	1	6	6
LOC114874987	27706	4436	3987	5754	6260	7000	4497	1902	1003	956	801	1007	1115	940	1692	2180	1263	1324	1473
LOC114874988	1183	188	200	268	195	239	166	82	53	44	48	49	59	36	79	116	77	59	62
LOC114874989	9662	1753	1699	1775	1882	1696	1518	669	373	389	264	275	330	337	356	669	325	345	395
LOC114874990	512	77	79	108	70	73	77	55	25	20	23	35	19	26	51	53	47	38	43
LOC114874991	12930	2455	1494	2860	3846	3536	2063	630	333	350	307	326	400	332	503	738	451	435	439
LOC114874992	39537	7426	6615	7245	4822	5338	3901	2366	1332	1326	854	971	1157	1346	1100	2511	1094	1065	1341
LOC114874993	70974	11900	13377	17757	16409	13176	18140	2520	1294	1499	1184	1212	1384	1653	2668	3083	2469	2586	2435
LOC114874994	38571	9032	13503	8233	16188	26696	22241	1867	1478	1276	955	1108	1170	1398	2472	3045	1761	1439	1856
LOC114874995	4681	663	812	955	777	847	408	368	164	199	165	175	171	120	159	351	209	187	210
LOC114874996	59875	10031	9859	14233	12214	14201	12514	4549	2238	2854	2647	2268	2671	2427	2878	3938	2426	3723	3001
LOC114874997	443	61	56	94	116	136	148	30	20	19	10	20	32	17	18	28	16	15	19
LOC114874998	2700	480	591	688	587	581	900	219	108	157	109	94	92	118	104	172	137	125	151
LOC114874999	14303	2586	1966	2904	1920	2013	1475	1026	512	596	408	455	470	560	561	951	470	470	598
LOC114875000	13462	2676	2884	3276	1258	1028	1267	2019	1072	1194	891	887	1175	1082	1175	1928	1099	1220	1256
LOC114875001	8529	1352	1564	1845	1816	1714	1809	703	339	386	284	308	321	305	441	655	393	401	405
LOC114875002	9	8	2	1	3	1	4	2	0	2	3	0	0	1	2	1	0	0	2
LOC114875003	13496	2596	2692	2898	2547	3032	4179	942	457	556	527	419	484	516	469	755	518	598	650
LOC114875004	1906	477	333	451	526	488	491	139	91	100	66	72	96	77	116	161	74	82	99
LOC114875005	18	3	1	5	6	7	6	4	0	1	1	1	2	1	0	1	1	4	2
LOC114875006	2139	380	346	396	339	370	213	220	130	137	85	88	127	115	96	185	72	96	115
LOC114875007	14	1	2	3	5	5	3	0	0	1	0	0	0	0	1	0	0	1	2
LOC114875008	35790	6053	8356	6962	7244	11833	11215	3364	2334	2194	2045	2126	1731	1717	3624	3874	2294	2260	2517
LOC114875009	82	16	17	11	19	13	25	7	2	6	2	0	1	2	3	3	5	7	5
LOC114875010	633	127	109	189	249	282	399	47	20	19	19	12	18	19	38	65	34	42	35
LOC114875012	27	7	16	5	23	256	34	10	3	13	8	8	10	4	9	15	5	16	6
LOC114875013	13	2	1	5	1	9	2	1	0	2	0	0	0	1	1	3	2	1	2
LOC114875014	20369	3649	4078	4722	4296	5477	6035	1922	1124	1084	961	1048	1055	1113	1378	1737	1195	1224	1317
LOC114875015	33762	5491	5498	7361	5905	6105	7606	2800	1561	1905	1460	1425	1381	1480	2367	2282	1435	1785	2009
LOC114875016	13117	2114	1990	2532	1770	2203	1843	1584	805	850	572	726	760	727	681	1414	627	643	830
LOC114875017	2990	472	594	570	529	545	761	274	143	184	115	114	117	134	114	217	98	126	148
LOC114875018	8516	1320	678	1574	2108	1539	1565	242	83	115	107	83	90	122	113	260	157	170	200
LOC114875019	26	4	5	3	6	2	11	1	0	1	0	2	0	1	0	0	1	3	1
LOC114875020	71	10	20	28	26	30	21	8	6	7	2	5	4	8	3	5	4	7	4
LOC114875021	4482	724	816	991	833	846	881	415	237	308	217	196	238	181	240	447	261	208	311
LOC114875022	637	125	157	128	208	200	163	79	49	49	48	43	43	39	42	67	27	36	50
LOC114875023	76574	11416	11915	17056	18720	27353	21333	4511	2586	2515	2203	2411	2567	2544	3256	5166	3096	3140	3659
LOC114875024	160	35	32	34	57	55	72	19	11	10	6	7	15	14	11	21	6	6	16
LOC114875025	16	3	2	0	1	1	4	1	0	0	0	0	1	0	0	0	2	0	0
LOC114875026	4331	634	959	812	1177	1195	914	712	335	392	296	287	318	247	352	507	280	247	341
LOC114875029	5762	1102	1498	1373	1095	1658	2061	627	351	358	284	229	289	285	228	498	254	311	357
LOC114875030	8824	1389	1551	2170	1587	1988	2048	678	290	289	278	397	376	336	659	858	708	613	553
LOC114875031	77	12	12	21	60	36	122	6	3	3	4	4	0	0	5	0	4	3	5
LOC114875032	7892	1096	1359	1577	1531	1585	1520	589	266	281	248	339	313	269	537	671	474	443	470
LOC114875033	2380	389	444	429	115	231	127	333	186	222	147	177	173	170	160	368	137	144	207
LOC114875034	3236	478	907	968	781	717	1376	431	223	175	183	200	239	203	407	438	309	343	322
LOC114875035	4230	660	708	678	291	390	312	392	177	243	166	186	170	169	188	382	191	166	264
LOC114875036	5931	878	960	1142	865	851	799	539	269	335	278	219	238	251	287	534	228	244	343
LOC114875037	5	2	2	2	0	2	1	0	0	1	0	0	1	1	0	1	0	2	1
LOC114875038	2579	489	410	520	369	388	302	129	80	91	40	65	70	87	85	159	50	46	87
LOC114875039	150	25	27	31	11	6	4	17	5	9	7	8	12	8	6	11	7	4	6
LOC114875040	3016	514	415	644	457	463	606	215	100	153	129	85	116	135	121	223	116	105	119
LOC114875041	8158	1372	1610	1748	1590	1730	2389	810	466	449	362	401	444	443	387	736	401	476	484
LOC114875042	2011	334	423	400	196	280	213	318	174	169	161	110	142	150	129	264	110	123	161
LOC114875043	63337	10601	9663	12164	9704	8357	6105	5351	2510	2914	1878	2019	2501	2536	2349	5263	2301	2208	2865
LOC114875044	136222	22656	23471	31144	18437	18045	18013	10435	5278	6079	4343	4113	4692	5573	5070	9344	5006	5474	6955
LOC114875045	4250	622	855	886	1104	1208	1151	589	321	339	306	286	274	230	351	512	309	331	379
LOC114875046	4385	833	812	851	871	926	914	474	297	263	227	177	220	212	242	368	176	187	242
LOC114875047	17087	3011	3561	3699	4522	4244	3622	1756	1131	987	911	883	925	985	961	1733	898	997	1110
LOC114875048	1718	297	392	380	377	448	437	146	81	95	48	66	61	82	53	111	65	67	63
LOC114875049	1656	284	349	303	317	444	269	168	97	104	84	70	95	70	78	159	55	67	71
LOC114875050	44208	7719	8516	10510	7655	8176	7134	3950	2198	2355	1724	1564	1978	2178	1814	3463	1913	2191	2285
LOC114875051	2828	466	527	653	833	1119	758	329	169	183	149	146	180	129	201	323	171	169	196
LOC114875052	3722	663	740	694	593	575	489	461	258	237	144	161	186	188	188	369	182	165	247
LOC114875053	5199	865	935	1158	1225	1395	1514	591	285	295	245	233	282	298	260	483	243	321	354
LOC114875054	20537	3571	4234	4147	3158	2186	2359	2116	1120	1293	900	850	1079	806	1066	1774	866	839	1172
LOC114875055	596	54	68	79	57	59	28	25	7	5	9	7	7	7	20	29	26	13	25
LOC114875056	404	67	37	71	111	145	90	32	14	15	12	9	12	12	19	24	16	13	12
LOC114875057	354	65	79	82	106	93	59	17	10	8	11	9	15	8	19	24	10	15	16
LOC114875058	157901	24997	41192	35358	21954	20634	32825	11659	5496	7001	6563	8514	8355	6054	18018	11575	13178	10787	11758
LOC114875059	2857	472	497	591	582	615	512	296	159	150	121	134	133	134	115	240	117	119	152
LOC114875060	260	38	112	75	30	30	63	35	16	26	17	19	19	25	73	22	30	34	50
LOC114875061	23868	3682	3994	5190	5820	4341	4166	2097	1209	1105	922	1080	1348	1005	1701	2228	1398	1434	1772
LOC114875062	16617	3124	2666	3248	3752	2987	4058	754	410	493	372	288	421	558	359	660	493	486	555
LOC114875063	7466	1371	1307	1600	1501	1622	1462	636	400	356	300	272	331	345	340	594	276	311	352
LOC114875064	13853	2407	2664	2766	1933	2135	2430	1899	1037	1081	839	877	962	995	931	1660	807	878	1099
LOC114875065	2761	453	752	777	1466	1538	1448	228	125	116	115	87	76	124	166	243	144	155	174
LOC114875066	8239	1086	1241	1426	1340	1071	1728	206	120	144	110	74	100	217	109	125	145	150	195
LOC114875067	5008	878	850	1105	1060	1518	1158	521	267	348	234	218	271	232	287	478	224	221	269
LOC114875068	3584	594	661	733	611	793	596	447	244	233	170	143	190	212	202	412	201	244	233
LOC114875069	998	156	175	217	76	110	102	80	26	37	36	38	34	25	98	90	75	50	57
LOC114875070	6170	897	612	1164	1114	1286	1475	119	78	71	60	34	52	100	71	132	121	115	105
LOC114875071	5519	959	2152	1042	2231	2191	3000	876	502	421	360	241	317	277	353	868	312	467	405
LOC114875072	994	161	210	211	219	245	206	95	46	53	44	37	37	48	57	90	53	53	51
LOC114875073	1358	252	306	319	266	280	345	151	58	88	55	47	50	74	76	129	79	75	89
LOC114875074	35991	5898	6141	7492	8582	8533	7544	3629	2083	2159	1804	1890	1817	1664	2124	3666	2032	1900	2474
LOC114875075	535	75	73	111	130	143	77	40	19	23	26	22	27	32	33	50	32	29	34
LOC114875076	24	8	2967	26	9	13	14	3517	386	988	796	23	230	57	185	31	259	21	561
LOC114875077	2209	367	426	459	431	418	385	241	126	149	134	132	105	72	180	267	164	135	172
LOC114875078	1174	206	146	345	106	93	114	55	28	37	32	33	30	27	54	69	42	49	48
LOC114875079	1262	170	226	241	171	233	170	192	128	95	99	82	103	91	82	169	73	96	103
LOC114875080	44654	6970	7544	9142	5591	5571	4283	4085	1973	2273	1395	1592	1914	1957	1669	3787	1865	1806	2309
LOC114875081	2731	422	516	584	794	823	694	263	137	146	103	96	117	124	110	230	117	124	132
LOC114875082	1052	211	167	232	206	318	300	70	49	43	35	41	33	50	43	82	57	44	48
LOC114875083	3683	594	670	755	999	983	966	417	222	272	215	201	212	167	225	321	226	221	255
LOC114875084	11470	2010	2216	2230	1642	2434	2873	1060	606	633	510	485	502	528	558	1014	590	587	667
LOC114875085	1998	364	449	488	440	513	503	241	120	121	98	76	113	106	98	217	111	102	109
LOC114875086	177	18	21	37	86	149	220	8	4	1	2	4	4	5	7	13	6	6	13
LOC114875087	130	85	74	29	23	26	21	24	9	13	2	3	3	12	1	48	20	3	11
LOC114875088	7827	1378	1425	1611	1239	1374	1560	655	347	378	303	281	323	334	283	615	306	325	356
LOC114875089	8019	1473	1504	1724	1253	1300	1322	991	568	600	472	509	577	500	577	1021	392	599	564
LOC114875090	21196	4274	5295	7706	6302	6750	10977	2567	1158	937	1015	715	806	1426	1804	2633	1822	2340	1921
LOC114875091	11	7	1	2	4	2	4	1	0	1	0	0	0	0	0	3	0	0	0
LOC114875092	385	77	81	99	73	75	90	34	16	13	14	9	7	9	11	17	8	14	10
LOC114875093	17312	2915	3311	3046	1766	2132	1955	1359	767	890	552	622	665	698	716	1264	616	735	791
LOC114875094	81	16	21	29	34	46	58	8	5	3	3	6	2	4	1	7	4	4	6
LOC114875096	7662	1386	1412	1750	1863	2166	2287	619	336	325	262	295	320	307	355	559	360	342	410
LOC114875097	4014	673	738	861	832	982	713	529	295	275	200	229	273	247	242	469	240	259	293
LOC114875098	3869	617	624	815	701	754	620	310	178	221	150	132	158	162	154	286	145	161	190
LOC114875099	509	104	61	110	154	118	188	25	33	16	15	19	13	11	14	23	18	25	20
LOC114875100	744	103	208	206	299	189	8	132	71	68	47	37	47	32	31	78	34	63	28
LOC114875101	84	9	24	15	3	2	5	380	13	596	33	24	167	35	164	135	4	45	50
LOC114875102	2284	412	544	546	340	413	617	88	62	65	64	50	62	64	42	77	69	89	81
LOC114875104	152	15	53	44	184	215	265	34	15	18	23	10	7	13	17	33	19	25	21
LOC114875105	7639	1139	1096	1113	119	91	221	610	371	406	281	312	332	354	333	610	302	269	459
LOC114875106	34908	9089	5859	8361	23658	17485	28572	1591	927	906	589	556	749	691	855	1570	796	751	935
LOC114875107	3586	511	658	1059	1207	1097	1939	351	145	144	156	92	120	201	192	424	200	294	232
LOC114875108	18391	3077	2859	3652	3386	3503	3815	1596	839	766	767	776	788	843	1461	1731	963	993	1262
LOC114875109	59434	9961	9887	11738	8075	7915	6194	4670	2570	2728	1888	1996	2440	2577	2255	4862	2273	2180	2748
LOC114875110	289	30	40	61	76	79	100	14	8	10	8	9	7	11	6	15	6	6	10
LOC114875111	7579	1124	1452	1583	1332	1316	1168	687	355	398	314	306	323	233	562	766	455	389	464
LOC114875112	448	80	116	106	148	158	133	78	45	46	39	37	35	46	50	68	36	40	42
LOC114875113	12122	2498	2450	2959	2570	1927	380	1191	656	658	523	367	570	709	419	1150	577	548	615
LOC114875114	2688	513	453	792	964	705	759	275	127	127	151	72	96	148	114	239	141	167	160
LOC114875115	1742	279	149	241	319	240	73	413	105	178	169	150	137	343	148	363	161	167	192
LOC114875116	1360	207	257	273	234	288	253	116	67	71	63	58	80	69	83	121	54	53	68
LOC114875117	4439	706	771	773	557	513	263	552	379	337	214	251	275	286	236	559	292	225	356
LOC114875118	515	88	117	123	108	112	130	44	35	32	20	22	30	31	30	53	25	18	29
LOC114875119	6174	936	1073	1274	921	920	1140	399	260	196	222	267	204	209	375	453	249	279	294
LOC114875120	45911	7792	5662	9590	12207	8498	6542	2589	1550	1150	1267	1525	1757	1315	2570	3079	2151	2154	2594
LOC114875121	11393	1688	1709	2749	2593	2616	2957	1037	589	522	573	376	508	725	536	1385	595	1079	813
LOC114875122	1513	222	279	315	140	226	224	163	76	102	68	76	73	63	129	175	107	82	98
LOC114875123	5218	993	837	1113	1913	1809	1750	329	181	203	148	152	152	170	193	275	180	207	207
LOC114875124	5920	1024	972	1017	1144	1251	1151	680	359	395	300	276	342	314	285	651	280	298	384
LOC114875125	8904	1393	1683	1753	2212	1697	1585	981	576	658	480	457	492	408	833	862	540	527	603
LOC114875126	550	94	68	133	104	113	111	43	22	20	15	17	14	21	19	39	31	32	25
LOC114875127	2637	530	580	750	769	1122	736	151	81	98	117	99	77	91	145	132	132	137	119
LOC114875128	4741	886	884	865	806	796	876	380	225	226	224	204	158	183	257	362	223	236	237
LOC114875129	7903	1431	1518	1872	3011	2776	2606	654	268	369	250	281	217	194	158	359	266	346	288
LOC114875130	331	61	117	109	127	161	204	32	9	13	12	15	12	12	11	10	9	8	16
LOC114875131	82	18	17	32	21	30	69	4	3	4	8	4	11	2	2	5	4	7	7
LOC114875132	442	62	52	92	104	115	71	21	7	16	16	7	12	16	15	28	24	30	38
LOC114875133	618	88	70	116	287	328	233	77	23	47	38	39	30	35	39	94	38	45	43
LOC114875134	196	30	29	50	43	39	25	24	12	15	9	12	13	7	26	31	25	29	19
LOC114875135	3949	657	644	707	743	749	597	420	242	250	189	200	222	207	201	426	207	202	261
LOC114875136	151	26	17	39	43	39	29	5	1	10	3	6	4	9	11	8	18	12	12
LOC114875137	17171	3637	4376	4691	3408	3701	3847	964	628	680	616	489	498	624	699	963	625	783	852
LOC114875138	1125	205	153	231	168	166	125	129	56	85	52	60	60	65	72	101	43	47	64
LOC114875139	88	26	15	37	216	413	137	10	2	5	4	8	6	6	13	9	5	9	10
LOC114875140	82264	12739	13641	16134	11092	8290	5155	6784	3762	4017	3289	3080	3255	3153	3401	7496	3629	3545	4939
LOC114875141	72	13	17	11	24	39	37	3	1	3	3	2	2	3	4	5	9	6	4
LOC114875142	112	16	14	30	211	379	141	9	4	5	6	7	6	9	14	11	15	9	12
LOC114875143	182	41	30	48	33	42	52	19	7	12	4	6	9	8	12	11	8	9	8
LOC114875144	2792	527	637	606	991	1045	1145	349	214	225	138	130	174	151	181	302	165	158	173
LOC114875145	3944	632	618	722	385	419	375	226	125	142	88	84	86	137	108	231	102	97	112
LOC114875146	75	11	5	5	22	12	13	1	0	1	0	0	0	0	2	3	4	1	1
LOC114875147	99	13	26	22	51	44	44	5	7	5	2	4	6	7	11	18	6	7	5
LOC114875148	17410	3209	4013	3927	4637	3292	3397	1468	746	764	593	542	622	609	580	1314	577	629	737
LOC114875149	8	2	2	4	2	0	5	1	2	0	0	1	1	0	0	2	3	0	2
LOC114875150	2	0	0	0	1	0	0	1	0	0	0	0	0	0	0	0	0	0	0
LOC114875152	2889	409	544	700	1070	864	978	176	66	76	76	99	91	71	175	234	152	155	132
LOC114875153	8884	1637	1728	1996	2100	2904	3237	545	317	290	238	207	205	274	223	523	377	287	408
LOC114875154	535	85	92	107	140	433	722	25	9	9	16	8	11	5	15	17	5	8	18
LOC114875156	22	3	2	5	4	1	5	0	1	1	1	0	1	1	0	1	1	0	0
LOC114875157	6416	1145	1334	1368	1306	1530	1675	693	403	437	277	311	342	342	331	617	281	293	411
LOC114875158	7662	1221	1462	1592	1145	1209	1329	814	422	451	389	343	346	366	459	691	310	386	448
LOC114875159	327	77	72	90	79	76	92	57	39	34	23	22	34	34	21	46	20	34	28
LOC114875160	2117	348	695	340	366	359	119	256	137	157	82	66	95	106	46	210	110	88	95
LOC114875161	60	5	9	12	38	21	44	2	2	2	4	1	3	4	2	5	1	4	3
LOC114875162	1890	325	391	371	348	442	401	243	149	145	101	108	133	120	112	221	103	117	129
LOC114875163	1745	279	366	390	283	320	289	210	144	138	100	100	111	104	108	224	95	117	139
LOC114875164	84	8	7	244	9	15	8	2	3	1	0	5	0	4	1	7	1	26	7
LOC114875165	3799	595	618	713	769	797	591	431	247	280	202	229	208	132	263	374	221	211	284
LOC114875166	1535	277	342	422	236	226	347	172	68	80	95	61	95	135	161	256	134	232	180
LOC114875167	7292	1233	1737	1472	1318	1859	2084	738	440	456	348	353	371	367	413	739	327	407	389
LOC114875168	50642	8140	9668	10807	10462	12446	13129	3786	2016	1953	1842	2245	2331	1556	4496	4212	3136	2637	2991
LOC114875169	3097	484	481	699	360	342	356	469	220	245	195	204	226	204	160	378	173	190	253
LOC114875170	387	57	66	87	111	101	153	33	35	21	26	25	11	9	30	35	26	22	26
LOC114875171	4505	776	873	918	505	638	795	624	347	340	307	285	282	251	358	544	266	243	339
LOC114875172	2095	285	380	398	45	39	19	281	121	184	162	163	157	149	130	380	153	83	255
LOC114875173	18	5	3	3	20	12	2	0	0	0	1	0	0	2	0	1	0	0	0
LOC114875174	7232	1142	1141	1207	403	459	362	774	421	491	350	395	405	396	379	777	336	327	522
LOC114875175	56	12	13	16	35	87	39	7	5	2	2	4	2	1	1	2	3	3	3
LOC114875176	3417	642	624	698	972	1158	1099	384	213	222	170	180	175	166	153	296	146	176	207
LOC114875177	10406	1760	1854	2095	2263	2719	2212	1007	541	588	490	500	497	416	631	912	525	520	699
LOC114875178	17791	3387	2988	3790	2990	3020	2731	972	523	573	424	369	425	614	420	910	458	557	628
LOC114875179	15246	2693	2750	3435	3548	3610	3375	1096	587	619	423	440	530	597	469	1029	457	632	635
LOC114875180	3919	703	738	861	919	1109	1123	448	275	271	215	228	229	233	266	374	226	256	315
LOC114875181	52749	8290	10569	11110	9120	10884	11651	6116	3392	3545	3034	2846	2881	2504	3192	4651	2795	3027	3631
LOC114875182	9486	1700	1798	2161	2282	2151	2428	1065	557	533	473	469	574	369	640	873	516	522	651
LOC114875183	2459	440	510	511	596	740	627	291	167	172	137	130	167	141	155	251	140	120	176
LOC114875184	5960	1055	1154	1357	1048	1108	1094	456	268	314	247	231	273	297	239	475	251	282	274
LOC114875185	5407	1066	1019	1176	1110	1144	1167	594	317	290	230	223	256	264	219	463	210	257	260
LOC114875186	6721	1472	1298	1424	1242	1565	1554	427	249	240	180	164	172	194	182	369	219	216	241
LOC114875187	43863	8073	6283	8122	5048	4740	3341	2984	1533	1723	1225	1213	1414	1653	1277	3169	1396	1270	1838
LOC114875188	1150	254	192	262	159	179	180	72	42	43	30	23	38	39	35	47	27	22	31
LOC114875189	21776	3722	3997	4605	4007	4670	4665	2100	1262	1221	995	958	1068	961	1136	1974	993	1075	1202
LOC114875190	27046	3821	4730	5260	1527	1590	1238	3126	1452	1856	1465	1688	1400	1009	2353	3019	2095	1399	2107
LOC114875191	10644	1669	1953	2119	1214	1366	1370	2047	1134	1355	1047	1051	1065	809	1008	1973	858	950	1171
LOC114875192	10299	1836	1731	2015	1051	1140	733	921	531	559	364	371	495	453	312	978	391	379	562
LOC114875193	2465	510	1053	595	388	441	606	704	437	570	394	260	295	261	645	496	283	268	339
LOC114875194	663	109	112	109	69	52	38	77	39	54	51	30	31	33	28	68	45	21	60
LOC114875195	10558	1704	1780	1862	1990	1736	1770	804	447	559	382	339	388	413	583	875	401	362	528
LOC114875196	5441	818	1028	1170	1093	1272	1326	437	209	231	209	194	231	196	446	499	353	310	333
LOC114875197	1636	278	223	229	208	268	151	99	56	63	59	42	58	65	39	126	51	46	64
LOC114875198	2446	419	448	550	581	626	629	250	137	159	125	131	117	115	127	230	105	114	167
LOC114875199	7998	1406	1337	1778	2034	2102	1710	604	324	337	299	262	322	340	390	685	330	388	426
LOC114875200	6723	1202	1187	1233	1068	1257	1108	556	369	341	272	273	312	288	273	509	279	263	355
LOC114875201	2167	347	378	606	431	347	498	155	97	88	66	92	85	109	111	195	135	133	154
LOC114875202	3878	743	735	784	683	777	714	271	184	184	116	146	146	168	163	324	144	145	164
LOC114875203	3019	506	433	500	310	318	203	244	120	157	108	111	107	91	122	245	114	94	153
LOC114875204	1825	313	338	340	291	418	367	264	141	180	120	143	132	135	107	238	109	113	143
LOC114875205	21997	3789	4766	5084	5024	5346	6685	1664	1025	1055	839	781	845	886	857	1510	1094	1078	1326
LOC114875206	1813	340	347	394	399	389	314	202	106	83	83	73	90	89	92	167	73	67	96
LOC114875207	8230	1562	1671	1877	2022	2201	2247	819	456	465	379	334	350	387	352	725	365	401	541
LOC114875208	8926	1785	1507	1683	2014	1879	2140	457	281	280	225	190	229	269	234	466	238	267	271
LOC114875209	5944	1140	994	1267	1254	1344	1213	733	402	388	316	287	363	379	371	615	344	360	381
LOC114875210	2378	326	377	412	85	206	82	292	167	176	136	162	130	137	143	339	166	114	193
LOC114875211	1506	236	272	278	71	100	72	267	135	147	109	148	117	90	109	223	100	104	147
LOC114875212	75322	12838	14174	13873	14570	14262	15393	7529	4267	4425	3383	3226	3753	3040	4773	6246	3369	3605	4693
LOC114875213	11574	2211	1925	2526	2037	2508	2394	1082	562	589	478	498	535	569	580	878	540	584	652
LOC114875214	2374	413	344	432	264	316	235	125	71	72	55	74	57	90	77	145	73	63	93
LOC114875215	7256	1349	1150	1582	1962	2376	2200	690	369	377	315	261	351	345	300	656	330	340	391
LOC114875216	638	117	81	132	159	157	118	45	26	20	15	21	16	30	27	43	19	30	24
LOC114875217	7	1	0	1	3	3	1	0	0	0	0	0	0	0	0	0	0	0	0
LOC114875218	3373	553	660	701	842	941	933	473	257	265	231	200	191	195	268	426	220	218	292
LOC114875219	4866	744	818	864	707	718	718	371	199	199	160	156	194	196	147	356	167	140	236
LOC114875220	4478	818	865	903	998	1342	974	555	301	307	246	216	268	260	248	415	188	218	310
LOC114875221	13778	2418	2114	2829	2531	2688	2230	1025	526	619	422	442	517	558	458	985	489	461	606
LOC114875222	3602	746	720	861	765	844	836	612	331	315	265	290	259	191	279	398	235	226	336
LOC114875223	18	2	8	5	2	8	7	2	1	1	0	1	0	2	2	1	1	0	1
LOC114875224	10056	1575	1687	1897	2023	2523	996	1457	786	865	490	540	776	770	506	1304	617	615	723
LOC114875225	6632	1107	914	1519	1724	1862	1109	732	437	475	322	332	340	348	342	697	377	377	489
LOC114875226	11054	2052	1994	2252	2439	2613	1936	1010	617	692	469	445	578	611	655	1100	504	592	651
LOC114875227	11384	1833	2068	2295	2153	2155	2088	855	429	392	329	419	443	343	748	976	620	481	594
LOC114875228	1620	317	331	365	316	467	487	165	89	101	71	66	63	83	83	166	74	81	94
LOC114875229	4243	811	850	863	1474	1292	1289	488	240	277	209	169	207	213	234	397	208	192	254
LOC114875230	28136	3974	5850	5641	11961	8747	11345	1593	893	1112	1224	833	827	819	1293	1352	1189	1446	1203
LOC114875231	2113	415	454	512	744	724	646	273	148	162	123	107	112	125	140	225	120	135	152
LOC114875232	131910	28001	22028	28186	24676	25407	25022	14688	7827	9183	7044	6888	7733	7164	12813	11033	5391	6493	7285
LOC114875233	4791	913	766	1036	1180	1114	912	426	223	249	188	179	211	218	222	394	198	235	240
LOC114875234	7183	1554	1171	1560	1635	2295	2009	812	441	423	279	304	378	369	480	698	333	356	428
LOC114875235	83	6	11	14	56	55	56	12	4	4	2	2	4	4	1	3	1	5	7
LOC114875236	6339	1334	1374	1372	1298	1309	1129	762	430	456	299	295	362	355	334	647	323	304	352
LOC114875237	180	7	34	29	102	149	158	16	9	7	5	12	10	6	3	12	6	7	8
LOC114875238	155	36	16	33	8	10	4	12	12	13	9	14	16	4	5	24	8	2	15
LOC114875239	1401	259	271	285	136	150	208	94	49	47	28	46	41	63	45	82	42	46	54
LOC114875240	1192	232	270	248	201	231	270	103	65	76	33	35	45	56	46	97	37	50	62
LOC114875241	960	193	181	305	361	631	522	167	73	92	63	67	102	89	107	132	87	95	99
LOC114875242	729	145	126	187	125	150	100	79	50	42	34	36	40	45	34	75	38	29	55
LOC114875243	126	29	30	36	58	80	47	10	6	12	7	3	7	11	6	11	9	9	10
LOC114875244	47	9	5	10	16	13	5	3	2	1	0	0	1	2	0	3	0	3	1
LOC114875245	2873	468	499	612	357	455	314	318	177	189	146	141	173	193	108	325	160	153	205
LOC114875246	3579	732	570	841	793	747	665	164	113	71	66	57	67	91	76	145	91	88	83
LOC114875247	6067	1148	1094	1375	1576	1689	1518	724	366	405	333	342	361	349	351	647	364	404	460
LOC114875248	9216	1492	1592	2085	1823	2004	2411	696	309	379	294	357	354	366	652	790	533	526	521
LOC114875249	2510	416	311	470	346	374	317	200	100	131	105	89	95	111	100	188	91	117	125
LOC114875250	75083	14674	11063	18569	16854	17466	21542	1949	1187	1387	1800	1504	1180	1603	2188	2574	2718	2521	2391
LOC114875251	3415	604	601	603	504	561	448	428	246	250	200	181	236	193	164	393	157	212	261
LOC114875252	344	60	58	76	104	113	83	36	19	16	12	6	12	20	12	28	18	13	23
LOC114875253	25038	4677	3328	6474	2661	2489	2442	350	141	152	228	137	120	406	167	280	339	432	417
LOC114875254	271	61	46	57	74	115	91	4	3	3	5	1	4	5	2	8	8	8	6
LOC114875255	9097	1710	1533	1895	1190	1330	1310	617	338	379	273	254	279	358	325	624	272	314	382
LOC114875256	93	19	18	16	23	25	33	9	5	5	6	5	7	4	8	4	2	5	7
LOC114875257	864	146	156	233	75	105	77	129	78	77	44	51	59	75	55	115	59	55	91
LOC114875258	6454	1007	1188	1449	1395	1517	1420	876	475	510	397	401	383	312	396	690	388	388	444
LOC114875259	2317	351	355	377	145	185	114	225	145	139	96	112	94	99	106	247	88	112	146
LOC114875260	3700	692	591	855	659	766	648	346	188	185	127	111	159	148	126	307	134	196	182
LOC114875261	5905	1003	1045	1133	935	1229	933	717	401	377	227	277	283	264	236	652	262	281	380
LOC114875262	3231	576	528	615	548	565	490	343	195	183	142	135	165	160	162	321	171	142	221
LOC114875263	2605	451	452	429	303	391	232	288	166	164	97	85	154	146	109	248	111	120	145
LOC114875264	5634	670	953	1236	664	719	649	563	324	272	265	301	285	227	392	588	346	340	452
LOC114875265	6502	1359	1325	1581	1620	2039	1950	557	368	324	239	197	319	301	235	551	267	283	344
LOC114875266	2007	353	335	396	452	443	353	156	83	85	74	61	74	62	55	140	82	73	79
LOC114875267	16174	2902	2770	3898	2344	3225	1057	1715	963	851	653	583	745	684	578	1538	728	784	816
LOC114875268	775	132	174	191	89	163	88	109	60	68	44	46	37	52	45	95	41	51	46
LOC114875269	10242	1802	1960	1607	1358	1148	1539	1062	626	660	410	420	520	471	500	933	423	403	548
LOC114875270	37131	6021	6443	7807	5528	4780	4527	2698	1441	1636	1230	1231	1301	1236	1721	2604	1685	1587	2043
LOC114875271	3590	464	716	956	559	622	634	295	183	174	139	116	125	151	102	230	119	137	181
LOC114875272	4208	806	789	816	599	656	495	411	258	236	180	204	219	205	186	423	181	170	248
LOC114875273	5713	987	1066	1103	887	859	812	536	316	310	249	242	282	283	289	547	259	272	322
LOC114875274	5575	956	968	1035	1102	1025	720	607	329	307	222	248	258	287	244	504	208	233	311
LOC114875275	2016	260	321	433	255	273	172	116	63	55	31	34	64	54	48	127	63	68	76
LOC114875276	33668	6065	5593	6741	5356	5576	3317	2785	1482	1613	1060	1132	1419	1383	1227	2976	1283	1209	1542
LOC114875277	63	92	27	20	90	108	164	0	0	0	5	3	0	0	4	0	5	5	4
LOC114875278	366	43	57	70	85	87	66	41	22	31	30	17	33	12	35	25	18	24	27
LOC114875279	19118	3891	4357	3581	5857	6442	6338	413	218	275	305	190	210	295	257	432	383	355	376
LOC114875280	3657	586	779	808	899	835	149	529	349	288	136	109	172	171	90	405	226	209	196
LOC114875281	8209	1446	1568	1726	1407	1407	1331	735	339	420	331	316	343	332	299	657	334	286	395
LOC114875282	9227	1415	2030	2006	2436	3231	2614	1313	675	667	576	792	820	614	1067	1352	1012	850	932
LOC114875283	7005	1217	1217	1451	1610	1628	1406	693	389	441	276	329	333	301	432	674	350	337	482
LOC114875284	22359	3858	3763	4458	2886	2269	2356	2060	1045	1161	820	812	925	926	917	1917	870	784	1179
LOC114875285	952	204	221	207	238	236	281	92	48	56	43	27	35	33	52	64	41	41	45
LOC114875286	9661	1734	2110	1826	2487	2424	2445	1014	566	600	494	424	505	431	624	958	418	463	506
LOC114875287	949	128	139	274	239	200	497	72	28	14	20	14	38	53	70	119	38	97	56
LOC114875288	2608	398	466	500	253	332	243	271	158	153	103	103	138	106	132	279	113	96	145
LOC114875289	3131	557	600	640	613	696	740	429	234	275	190	225	234	202	278	345	191	238	262
LOC114875290	328	72	89	57	92	89	130	45	28	19	19	25	32	23	33	41	25	17	38
LOC114875291	10947	1870	1589	2230	1840	2167	1441	932	565	579	439	362	487	510	457	876	398	508	522
LOC114875292	16484	3029	3073	4538	3499	3803	1582	2235	1092	1332	890	831	980	1004	974	1738	968	1176	1122
LOC114875293	4687	904	956	876	1215	1078	380	506	277	253	216	200	208	165	191	426	187	180	260
LOC114875294	7944	1406	1659	1750	1948	2983	2874	963	543	574	491	480	457	428	501	866	425	439	547
LOC114875295	25630	3879	5204	3543	482	456	453	4441	1841	3090	2050	2285	1791	1462	1991	4343	2047	1481	3270
LOC114875296	6332	956	1098	1124	569	600	121	958	601	579	373	447	484	485	456	849	401	399	482
LOC114875297	6227	1134	1089	1361	765	1086	870	418	240	264	218	171	209	240	215	408	195	214	235
LOC114875298	24	5	2	2	1	3	1	2	0	0	0	0	0	0	2	1	1	2	2
LOC114875299	61	11	7	24	3	5	48	5	3	3	1	2	3	2	6	16	4	3	6
LOC114875300	2242	348	311	425	300	344	139	142	84	78	47	47	64	67	51	101	52	61	68
LOC114875301	254	47	30	103	67	51	60	10	8	7	4	11	6	9	11	12	7	4	9
LOC114875302	16	6	4	1	4	9	4	4	1	1	3	1	0	1	1	0	0	1	0
LOC114875303	54	7	9	8	24	31	22	12	2	3	5	4	2	0	14	5	6	2	7
LOC114875304	12615	2464	2218	3488	2675	3158	3230	1396	673	651	2900	830	740	440	21724	1026	688	562	763
LOC114875305	9644	1524	1774	2068	1218	2047	1550	1349	736	750	624	618	748	703	627	1130	660	686	844
LOC114875306	10230	1670	1921	2390	2175	2850	2413	957	508	545	472	480	517	359	641	880	614	564	632
LOC114875307	5444	979	878	1176	1078	1267	1188	588	315	292	232	226	295	286	238	486	216	256	316
LOC114875308	4517	617	1139	1178	1165	1813	1954	690	476	450	391	426	428	400	1085	875	375	512	673
LOC114875309	6115	1110	932	1196	1076	1253	972	496	290	289	219	193	260	265	254	441	252	224	291
LOC114875310	67	13	10	21	28	35	23	5	3	5	1	1	6	3	3	3	4	0	2
LOC114875311	6768	933	976	1344	594	467	857	365	155	180	172	177	177	193	304	534	357	303	380
LOC114875312	536	97	121	190	142	118	170	59	39	25	28	33	28	30	32	57	46	55	56
LOC114875313	3007	461	532	630	684	726	746	360	196	186	163	187	205	135	262	353	277	233	273
LOC114875314	81952	12537	13780	16018	9030	7809	6846	6408	3338	3551	2741	2879	3139	2530	4146	7369	4229	3245	4188
LOC114875315	6807	1353	1133	1697	1663	1281	1167	456	261	279	198	177	240	286	215	488	230	281	327
LOC114875316	31319	5357	5041	6812	6696	9648	6524	1994	1013	1063	852	1046	995	991	1620	2117	1257	1225	1312
LOC114875317	82	9	12	13	26	38	66	7	3	2	5	2	6	5	8	2	5	9	6
LOC114875318	332	58	60	127	116	434	99	13	7	9	8	14	12	16	17	32	17	15	17
LOC114875319	5768	863	1140	1317	1303	1591	1712	667	346	365	321	269	348	291	508	618	402	416	397
LOC114875320	6116	1217	1402	1353	1440	1315	1271	688	397	386	312	279	366	359	276	602	361	378	435
LOC114875321	1891	306	307	351	289	252	200	101	66	81	52	54	62	63	58	127	66	52	66
LOC114875322	3253	579	438	676	890	746	567	192	106	102	96	73	92	116	82	196	94	95	116
LOC114875323	39	3	10	10	12	19	16	6	2	0	0	2	3	1	3	5	1	0	3
LOC114875324	2	0	0	0	1	0	1	1	0	0	0	0	0	0	0	0	0	0	0
LOC114875325	67	18	15	15	21	5	19	1	0	2	0	1	0	0	0	2	2	3	0
LOC114875326	4995	672	1161	1083	601	535	696	986	480	528	513	564	518	480	691	721	494	553	808
LOC114875327	122	17	15	15	36	38	15	5	2	1	2	4	3	5	2	6	4	4	5
LOC114875328	1110	177	178	218	146	160	99	131	51	73	50	36	53	56	50	97	41	43	67
LOC114875329	774	97	124	142	171	193	194	33	22	15	19	12	17	18	36	38	25	34	41
LOC114875330	1858	326	380	378	278	362	345	221	107	126	84	99	123	123	105	201	94	102	138
LOC114875331	2835	484	478	579	663	581	432	233	110	118	107	96	98	108	103	199	90	105	148
LOC114875332	1822	278	429	401	369	323	305	175	108	90	78	69	72	78	82	159	81	76	87
LOC114875333	1	0	0	1	0	1	0	0	1	1	0	0	0	0	1	0	0	0	0
LOC114875334	6609	1113	1266	1453	1469	1178	691	409	225	207	174	129	188	203	196	459	225	204	272
LOC114875335	367	61	71	100	132	117	116	33	17	7	6	9	5	11	21	28	20	27	30
LOC114875336	18	2	3	2	18	10	8	0	1	0	0	0	1	0	2	4	0	0	1
LOC114875337	184	33	45	54	54	62	75	32	16	8	12	7	5	25	18	21	17	27	15
LOC114875338	1	0	1	0	0	0	3	0	0	0	0	0	0	0	0	0	0	0	1
LOC114875339	12	3	8	3	2	8	2	0	0	0	1	2	0	1	0	5	0	0	1
LOC114875340	25	2	5	6	1	3	2	2	0	2	1	0	3	0	2	1	4	4	1
LOC114875341	6	0	0	1	0	0	0	0	0	0	0	0	0	0	0	0	0	0	0
LOC114875342	12	4	1	3	1	6	4	0	0	0	0	1	1	0	0	0	0	0	0
LOC114875343	5826	874	1177	1266	2281	2066	2335	294	192	167	166	167	138	157	292	384	232	287	233
LOC114875344	3301	507	479	538	503	535	464	427	215	245	141	176	205	174	149	379	161	190	228
LOC114875345	88340	13921	17199	19783	15739	14437	12531	6168	3618	3793	2885	2621	2772	3179	3272	5385	3624	3388	3963
LOC114875346	9265	1729	1968	1983	2042	2155	2145	974	527	576	555	558	542	536	608	1059	505	536	653
LOC114875347	28400	4549	5216	5587	3946	4241	3816	2897	1375	1315	1072	1368	1509	1111	1729	2879	2068	1519	1778
LOC114875348	5666	974	1444	1120	1613	2224	2565	470	258	294	210	204	242	280	258	455	185	240	277
LOC114875349	22728	4519	3868	6023	7797	7252	8236	941	531	487	426	278	401	611	313	900	577	658	718
LOC114875350	3717	680	705	721	673	670	699	372	220	230	147	175	196	187	151	330	163	154	194
LOC114875351	2346	430	539	824	1027	1231	1115	425	131	154	146	172	172	202	428	434	338	336	334
LOC114875352	38693	6910	6469	7530	8668	7099	5885	4590	2736	2884	2149	1816	2478	2702	2725	4412	2069	2369	3029
LOC114875353	1991	376	379	464	877	1190	494	197	100	81	95	84	104	133	151	179	94	108	109
LOC114875354	5724	928	935	1056	848	933	886	672	390	392	328	341	400	336	380	668	290	312	460
LOC114875355	2756	399	579	617	785	703	475	204	112	123	122	103	144	137	147	284	63	117	176
LOC114875356	990	172	180	201	249	241	163	75	38	47	40	34	41	45	39	91	45	59	59
LOC114875357	98448	16625	18451	23762	18711	17752	18546	7567	4203	4556	3524	3548	4025	3579	4548	6853	4132	4310	4997
LOC114875358	25	7	1	9	17	13	12	1	1	2	0	0	0	2	0	2	1	1	0
LOC114875359	70	19	15	28	41	33	15	5	5	3	6	6	3	5	5	6	4	7	6
LOC114875360	20	3	1	3	4	5	3	2	1	1	0	1	1	1	0	0	1	1	0
LOC114875361	4689	720	943	1182	1474	1080	690	470	256	310	256	215	285	284	231	597	168	258	338
LOC114875362	2397	392	438	494	595	589	432	235	140	151	104	82	116	108	125	268	111	124	152
LOC114875363	2	0	1	1	1	1	0	1	0	0	0	0	1	1	0	1	0	1	0
LOC114875364	3	1	0	0	0	1	1	0	1	0	0	0	0	0	0	0	0	1	1
LOC114875365	828	118	116	209	171	210	97	52	28	37	26	19	26	32	29	50	21	31	31
LOC114875366	4537	1145	1553	1417	4373	4693	1842	760	349	438	395	447	342	322	838	692	420	356	558
LOC114875367	118	15	6	28	68	42	31	10	3	0	1	2	3	5	4	6	3	3	9
LOC114875369	1612	266	273	355	428	502	257	60	42	30	30	28	34	29	54	73	65	56	82
LOC114875370	913	139	236	291	238	305	430	121	50	37	52	32	54	92	68	164	76	164	97
LOC114875371	7518	1241	1034	1539	1497	1417	997	666	401	416	321	370	388	301	377	645	331	329	489
LOC114875372	998	156	175	217	76	110	102	80	26	37	36	38	34	25	98	90	75	50	57
LOC114875373	59	9	6	12	9	7	7	1	3	1	0	4	0	1	0	4	3	2	0
LOC114875374	7345	1235	1251	1554	1840	2359	1732	824	453	459	358	354	385	371	459	716	332	394	473
LOC114875375	23137	3843	3128	4685	5868	4141	3148	1047	555	490	448	491	519	613	744	1389	775	726	785
LOC114875376	1898	374	350	429	450	478	459	272	192	188	145	105	146	154	167	286	133	181	173
LOC114875377	8998	1596	1645	1738	2044	2133	2268	991	527	557	483	438	478	449	475	825	482	515	531
LOC114875378	19158	3342	3274	3773	5179	4077	5390	1252	605	571	524	542	545	655	833	1293	764	933	866
LOC114875379	25543	3977	2827	5163	2993	4953	3665	1303	798	854	996	1226	1024	1015	2102	1942	1288	1351	1106
LOC114875380	1686	315	330	323	347	359	260	198	104	119	95	86	92	79	104	175	92	82	109
LOC114875381	24807	3880	5626	5243	4559	7020	8454	2069	1347	1037	880	1015	1148	866	1422	2011	1107	1124	1487
LOC114875382	2163	357	400	460	393	430	369	205	116	140	91	90	117	98	114	204	93	115	138
LOC114875383	844	148	138	205	280	268	204	89	44	68	37	32	49	37	50	73	39	29	39
LOC114875384	290	31	43	58	30	42	109	17	3	6	6	7	8	4	18	9	8	9	13
LOC114875385	9467	1703	1597	1650	1650	1369	1283	905	448	514	377	324	430	407	378	847	361	368	541
LOC114875386	207907	37423	34700	46982	47631	54560	37763	15514	9398	9469	7347	7498	8898	9054	8869	16819	8065	8410	9585
LOC114875387	1540	241	269	285	284	260	252	150	109	102	62	57	77	75	82	162	64	66	84
LOC114875388	22470	3755	4129	4057	2351	2546	2682	3619	1949	2178	1715	1566	1663	1505	1852	3292	1473	1376	2216
LOC114875389	4745	913	823	1021	728	685	725	386	218	219	178	143	217	208	210	375	150	188	228
LOC114875390	20962	2798	3166	3119	1441	515	871	2167	1149	1420	1125	1112	1048	791	1596	1862	1215	894	1536
LOC114875391	625	87	97	114	50	44	75	39	25	28	21	21	15	23	26	50	23	20	33
LOC114875392	3	0	0	1	0	0	2	0	0	0	0	0	0	0	0	0	0	0	0
LOC114875393	29	3	4	5	5	7	14	1	1	6	2	2	5	0	2	10	0	6	7
LOC114875394	2162	501	370	665	579	574	263	460	268	203	179	133	214	186	159	364	197	211	226
LOC114875395	313	84	123	116	156	187	133	44	31	23	29	18	28	23	30	54	18	19	17
LOC114875396	3798	763	732	800	920	882	755	314	211	208	160	153	175	164	153	306	179	191	218
LOC114875397	1438	243	459	273	347	180	8	176	111	54	31	33	46	46	38	86	54	58	52
LOC114875398	242	40	29	61	119	124	212	17	4	9	3	2	5	8	8	9	9	3	21
LOC114875399	94340	13884	29419	22016	24017	16691	42142	13832	9206	9069	7425	8499	8338	5619	18959	15090	10393	9706	13475
LOC114875400	2027	359	311	409	415	350	199	179	96	146	94	97	80	124	106	194	121	120	108
LOC114875401	1416	261	259	451	349	381	459	177	91	90	104	61	93	142	105	201	98	153	121
LOC114875402	3273	365	239	565	527	386	414	100	35	44	39	32	53	54	83	101	53	65	73
LOC114875403	6085	1092	1028	1201	1277	1184	1012	572	337	343	237	220	302	288	325	538	233	279	279
LOC114875404	15623	2440	3180	3272	1818	1867	1976	1299	803	819	674	594	736	799	1056	1396	845	777	867
LOC114875405	2869	477	553	646	635	734	757	376	200	242	149	158	190	175	197	322	164	184	248
LOC114875406	842	132	147	173	118	127	106	88	46	46	29	41	33	32	45	62	50	35	58
LOC114875407	10593	1422	1544	1736	1617	1566	1403	1270	645	761	490	600	767	443	576	1109	513	489	589
LOC114875408	37395	6726	5664	8442	6867	5626	4001	3101	1818	1826	1494	1349	1534	1488	2418	2829	1548	1546	2044
LOC114875409	20585	4257	4890	5120	10323	10844	11100	984	594	619	619	501	559	590	632	879	767	810	834
LOC114875410	38	8	6	6	6	6	5	3	1	1	1	1	2	3	3	3	3	2	1
LOC114875411	1772	266	297	385	261	260	249	163	95	107	71	62	96	89	96	151	60	69	120
LOC114875412	357	65	47	58	71	46	36	20	12	9	11	10	11	11	13	27	10	17	13
LOC114875413	972	166	159	217	163	185	214	124	91	70	43	44	68	64	55	109	46	60	65
LOC114875414	6651	1084	1179	1516	1327	1517	1396	1075	598	563	442	517	519	469	631	935	606	578	722
LOC114875415	9685	1551	1658	1837	1424	1370	1190	896	536	584	431	454	423	460	478	884	408	465	571
LOC114875417	8171	1411	1704	1666	1541	1737	1464	757	453	444	350	305	384	417	395	656	325	355	432
LOC114875418	4069	685	853	869	642	877	911	579	352	330	234	263	305	249	295	516	238	279	319
LOC114875419	2032	306	401	516	595	650	565	131	50	49	49	48	50	76	55	152	108	118	95
LOC114875420	2883	516	497	607	803	689	686	259	164	167	126	140	147	162	141	267	129	154	195
LOC114875421	15449	2601	3066	3168	2827	2988	3398	2049	913	556	822	803	889	885	539	1270	932	600	1239
LOC114875422	2441	531	499	935	812	451	538	266	141	198	218	185	133	162	284	290	161	166	239
LOC114875424	208	33	50	58	78	82	59	38	20	12	22	13	14	11	54	16	16	8	19
LOC114875425	1482	388	290	590	630	318	369	73	37	35	50	31	38	48	70	89	57	51	52
LOC114875426	21645	4755	3536	5508	3855	3742	3473	1420	650	777	576	643	634	719	992	1758	920	932	816
LOC114875427	2634	434	418	504	227	172	213	378	212	235	154	191	210	159	203	409	194	166	259
LOC114875428	404	45	48	35	139	195	93	18	11	32	0	0	16	0	15	42	0	24	29
LOC114875429	73	13	7	18	15	22	22	6	1	7	4	1	2	7	1	9	7	4	5
LOC114875430	9685	1515	1367	1764	1947	2371	2060	716	439	439	330	312	317	331	343	626	314	408	474
LOC114875431	647	96	151	169	249	198	223	44	9	18	22	14	16	23	27	25	25	19	15
LOC114875432	17510	2738	2691	4137	5276	4005	5495	1084	513	451	461	338	357	553	716	983	590	734	749
LOC114875433	6617	834	1376	1459	333	1157	214	641	553	666	471	508	489	269	93	1053	440	492	677
LOC114875434	2154	293	467	461	21	36	28	380	137	284	212	228	150	69	303	353	243	123	277
LOC114875435	100	16	14	13	47	46	27	9	9	8	3	8	1	2	5	5	3	7	6
LOC114875436	14021	2069	2192	2674	2297	2146	2870	1143	632	623	562	671	634	503	1020	1002	654	630	688
LOC114875437	0	0	0	0	0	0	0	0	74	0	0	0	0	0	0	0	0	0	0
LOC114875438	67	16	4	3	18	8	11	3	1	4	5	4	1	2	5	3	2	3	5
LOC114875439	5917	786	1197	1290	2043	848	789	437	260	212	201	152	214	121	204	483	195	307	228
LOC114875440	9762	1584	1868	2277	2203	3232	2264	1557	844	878	608	685	862	835	703	1461	749	815	909
LOC114875441	178381	33067	39749	40293	21506	17566	24787	6016	3251	3944	3758	2723	2821	3574	3629	5183	4894	5977	5591
LOC114875442	1950	330	381	386	279	377	334	271	162	152	112	119	148	137	149	244	106	123	158
LOC114875443	3843	727	806	757	865	771	592	408	205	214	165	119	204	171	147	340	165	150	182
LOC114875444	5859	1106	1417	1218	1254	1417	1583	545	329	343	243	242	243	266	273	496	228	227	298
LOC114875445	152	20	16	32	49	67	85	7	0	0	2	3	4	2	1	10	2	4	4
LOC114875446	36123	6302	9306	10136	10349	7723	16359	4063	2277	2248	1357	1927	1196	1133	450	2273	1851	1905	1144
LOC114875447	4340	798	872	798	750	665	383	401	213	214	188	186	186	211	176	360	183	205	235
LOC114875448	75	23	31	16	10	3	19	17	11	8	5	6	4	2	1	3	1	9	0
LOC114875449	1336	220	273	321	241	336	254	167	77	92	64	67	82	77	62	139	67	71	88
LOC114875450	118	27	10	12	5	2	8	10	5	4	1	2	6	5	1	6	7	3	11
LOC114875451	234115	24630	56335	18880	4899	1223	2306	24630	18531	16803	5246	7651	10256	7826	4820	20927	11559	8998	9762
LOC114875452	88045	20046	69166	15153	3455	1139	4155	63367	31899	48940	25390	32664	18601	10985	7171	24927	20381	24895	14177
LOC114875453	3870	599	677	870	813	691	559	195	115	112	111	105	117	95	156	328	223	166	192
LOC114875454	1339	275	186	300	274	268	202	75	47	38	24	29	26	35	26	68	30	40	42
LOC114875455	54709	9487	10397	9279	10424	9270	8076	8773	5852	5425	3947	3068	4029	3283	6377	7259	2890	3482	3893
LOC114875456	766	127	150	118	119	182	128	70	50	45	38	36	25	40	38	52	28	32	32
LOC114875457	8036	1530	1225	1589	1484	1236	1438	735	378	401	426	314	379	392	408	700	348	456	432
LOC114875458	401	71	62	123	174	161	177	27	11	8	17	5	11	18	12	32	15	33	27
LOC114875459	13	1	2	1	0	2	2	4	0	0	1	0	0	0	1	1	2	0	0
LOC114875460	1226	275	487	270	163	131	115	54	34	31	27	28	15	9	16	35	35	17	31
LOC114875461	75	8	8	15	13	19	11	6	4	5	0	2	0	2	8	7	1	1	1
LOC114875462	8448	1880	1280	1896	1867	1663	1313	551	256	298	267	217	266	357	292	506	256	329	282
LOC114875463	6187	833	807	862	63	207	76	894	463	599	399	483	449	352	450	832	430	362	606
LOC114875464	2586	554	469	659	594	738	457	298	165	175	116	150	177	153	137	300	128	145	181
LOC114875465	306	49	70	50	104	116	112	38	25	18	19	20	30	23	26	49	12	34	20
LOC114875466	49250	9919	7446	10644	7736	7752	7285	3428	2021	1970	1577	1895	1754	1890	1835	3665	1531	1674	2154
LOC114875467	160406	28953	21218	28763	40081	33824	6679	4270	2648	2166	1274	1095	2131	3055	1290	4041	2507	2027	2579
LOC114875468	8527	1143	1360	1625	1046	1309	975	629	326	286	287	312	328	284	580	642	473	344	425
LOC114875469	445	77	67	94	169	80	130	35	27	38	11	4	13	24	17	42	20	4	0
LOC114875470	4278	675	729	889	747	704	568	595	331	386	281	304	311	247	288	595	294	285	384
LOC114875471	10918	1844	1849	2531	1836	2103	1670	765	492	469	359	394	440	454	437	838	439	461	535
LOC114875472	967	168	195	230	330	272	324	74	43	47	36	38	33	34	58	96	42	66	76
LOC114875473	0	8	0	0	1	16	0	0	3	0	0	8	10	0	4	0	1	10	9
LOC114875474	2297	280	273	412	447	367	294	172	54	72	55	89	80	87	146	187	103	125	99
LOC114875475	25	1	2	5	3	6	1	6	3	2	0	2	5	2	4	3	3	3	3
LOC114875476	24031	4658	3658	4637	3462	3354	2645	1412	709	851	569	583	730	790	693	1477	684	657	897
LOC114875477	15575	2359	3299	3262	1722	2131	2229	1054	533	570	499	546	486	394	778	1156	696	590	656
LOC114875478	520	84	103	72	94	44	55	54	32	33	25	26	35	18	25	56	25	36	24
LOC114875479	542	107	183	84	29	38	53	57	49	46	30	30	48	23	25	103	23	46	33
LOC114875480	42237	7201	6458	9040	5782	11170	12082	1842	1107	991	870	1009	1058	872	1843	2343	1355	1321	1557
LOC114875481	172	39	35	28	48	103	274	22	8	8	11	7	9	12	4	21	11	4	7
LOC114875483	2943	559	537	617	749	827	695	318	188	157	129	151	165	155	177	287	127	136	158
LOC114875484	5605	811	920	1213	1612	1090	1591	420	310	226	245	174	211	189	264	334	224	223	256
LOC114875485	1296	260	244	348	316	318	389	151	86	87	78	44	52	63	78	135	85	78	85
LOC114875486	2149	329	358	467	372	498	497	300	168	152	104	108	167	133	129	245	137	131	158
LOC114875487	7191	1335	1302	1805	1794	2303	2459	964	400	331	281	300	307	290	581	580	409	311	454
LOC114875488	8997	1457	1774	2029	1035	1269	2797	567	314	337	338	232	280	266	268	439	313	346	327
LOC114875489	22729	3865	5497	4802	6528	6300	6443	2334	1342	1141	1079	1138	1127	877	1761	2128	1287	1227	1332
LOC114875490	3064	374	300	387	403	821	1352	205	122	123	95	176	101	115	110	165	82	88	133
LOC114875491	2704	483	537	560	573	705	638	234	147	190	132	134	125	104	128	258	126	113	151
LOC114875492	11878	2386	2401	2897	2401	2178	2869	993	637	619	488	469	405	483	518	737	583	608	655
LOC114875493	28	4	7	5	10	19	13	12	2	3	0	2	3	0	4	3	1	2	4
LOC114875494	50	19	11	23	26	28	49	10	11	7	4	6	2	5	8	5	1	7	2
LOC114875495	138	75	110	62	82	39	182	28	29	18	20	19	11	18	15	24	17	18	11
LOC114875496	14	3	12	4	2	3	4	2	0	3	3	1	2	3	5	3	2	4	1
LOC114875497	1452	233	238	316	506	432	196	204	117	101	42	74	81	103	70	157	52	77	80
LOC114875498	41253	7733	10177	9629	9144	9831	6298	10891	5937	6207	3947	3858	5913	3905	3982	7085	2700	3926	3343
LOC114875499	33	3	4	8	4	6	8	4	3	1	0	0	2	1	0	2	0	0	0
LOC114875500	6804	1117	1576	1399	1531	1702	1703	467	245	256	236	244	252	257	433	514	338	346	348
LOC114875501	4363	580	827	951	839	1211	2010	340	174	222	166	183	171	101	253	334	203	180	282
LOC114875502	2177	422	500	445	383	287	356	415	184	227	166	108	190	127	186	284	124	159	160
LOC114875503	15108	5261	3821	5516	2363	4338	2934	3783	2407	1920	736	699	1411	1492	2229	4043	1573	727	1888
LOC114875504	12094	2184	2514	2642	3837	3649	3103	848	464	411	319	280	334	373	295	712	378	399	453
LOC114875505	3903	700	693	798	965	1120	978	393	198	183	146	128	163	171	149	318	139	160	196
LOC114875506	2409	430	474	495	300	347	283	492	230	325	274	262	187	194	192	422	246	177	273
LOC114875507	6151	925	1241	1100	1390	1352	1519	697	429	402	299	334	318	277	390	632	337	318	447
LOC114875508	11664	2012	2034	2372	1915	1732	1583	1354	750	713	539	553	698	601	459	1255	569	602	711
LOC114875509	56874	10874	10708	12479	7519	8460	8713	3178	1658	1806	1490	1248	1425	2155	1353	2764	1648	1925	2139
LOC114875510	611	43	158	365	15	46	18	191	290	609	45	169	219	54	596	464	244	662	172
LOC114875511	7035	1259	1143	1289	1239	1344	1244	623	359	402	252	297	304	310	277	628	300	292	376
LOC114875512	1472	271	293	362	222	260	298	214	122	95	85	65	97	79	63	161	63	64	81
LOC114875513	5935	1056	921	1267	1308	1037	880	550	295	304	242	212	254	313	276	494	234	258	312
LOC114875514	17024	2822	3069	3253	2930	2967	3119	1189	626	707	572	508	597	537	658	1077	578	594	734
LOC114875515	2634	434	418	504	227	172	213	378	212	235	154	191	210	159	203	409	194	166	259
LOC114875516	3597	667	650	699	604	714	667	288	165	171	134	108	131	154	153	259	150	140	137
LOC114875517	12163	1840	1791	2246	1376	1089	890	1281	697	731	541	547	597	490	542	1257	565	487	730
LOC114875518	4492	751	757	850	742	920	763	328	181	188	144	135	159	169	188	296	166	166	166
LOC114875519	814	164	172	161	186	206	215	130	80	65	53	48	50	62	53	119	41	55	61
LOC114875520	18580	2683	3598	3955	4083	4827	5406	1324	900	902	742	918	806	742	1400	1653	1214	1118	1113
LOC114875521	2138	446	450	462	391	415	530	181	121	101	111	85	112	114	95	128	88	90	114
LOC114875522	1020	216	209	220	212	280	214	74	47	35	37	26	37	56	38	53	39	45	46
LOC114875523	27003	4708	5553	5705	5420	4929	6036	3017	1567	1790	1444	1382	1494	1315	1546	2830	1350	1267	1982
LOC114875524	3617	695	725	790	838	1008	1105	514	282	281	224	202	238	208	254	393	236	227	272
LOC114875525	3651	729	508	626	523	540	595	223	138	153	106	102	111	157	134	224	93	133	107
LOC114875526	3825	691	821	911	949	988	1897	178	102	137	98	89	84	110	153	169	126	123	147
LOC114875527	4	0	2	0	2	4	7	1	1	0	0	0	0	1	1	0	0	0	0
LOC114875528	1	0	1	1	1	3	6	0	0	0	0	0	0	0	0	0	0	0	0
LOC114875529	81	17	34	25	37	37	72	8	4	4	8	3	7	1	4	10	6	10	6
LOC114875530	5	1	2	1	0	2	3	4	0	1	2	0	5	1	1	1	0	1	0
LOC114875531	2438	386	375	747	1293	1047	1470	183	89	86	96	68	99	95	185	214	124	163	166
LOC114875532	187	81	71	130	58	37	77	16	9	13	11	14	4	4	12	39	22	14	19
LOC114875533	639	118	107	141	161	176	227	83	43	35	45	18	30	37	34	82	56	49	54
LOC114875534	4210	650	768	695	1079	872	420	227	115	99	86	87	84	79	81	222	121	113	113
LOC114875535	20	6	3	4	5	9	16	0	2	0	1	1	0	2	1	1	2	0	2
LOC114875536	23698	3963	5172	7075	2920	1963	5270	3268	1742	2032	2511	1817	1906	2286	1761	2874	1888	3511	2118
LOC114875537	942457	161263	139038	228040	244004	287012	267214	30107	15223	20012	26869	15522	12359	17035	16044	25517	24463	30842	27740
LOC114875538	3695	634	814	824	977	1399	1378	318	194	192	154	151	178	186	196	353	205	187	201
LOC114875539	3527	681	884	848	908	1140	1457	330	169	197	169	130	172	162	159	308	162	197	186
LOC114875540	8956	1761	2209	2021	1336	1923	3319	847	459	519	389	371	433	636	361	753	414	485	492
LOC114875541	46	3	6	22	3	1	5	1	0	0	0	0	0	1	1	0	0	1	0
LOC114875542	0	0	0	1	0	0	1	0	0	0	0	0	0	0	1	0	0	0	0
LOC114875543	3812	663	712	724	548	601	591	466	245	280	205	209	208	215	257	371	192	173	242
LOC114875544	0	0	0	0	0	0	0	0	0	0	0	0	0	0	0	0	0	0	0
LOC114875545	17	9	1	7	2	4	2	0	0	1	0	0	0	0	0	0	0	2	0
LOC114875546	45	12	3	16	15	12	4	1	0	0	0	0	0	0	0	1	0	0	1
LOC114875547	28	4	2	4	2	6	16	4	0	2	1	2	1	2	2	1	2	1	1
LOC114875548	11	1	3	0	2	5	4	1	1	0	0	0	0	0	0	1	2	0	0
LOC114875549	7	3	6	6	5	2	7	0	0	0	0	0	0	0	0	0	0	3	0
LOC114875550	15	0	5	4	0	9	16	1	2	0	2	0	1	1	0	0	0	2	2
LOC114875551	33657	5533	5895	6928	8326	8843	8409	2167	1275	1315	1085	1094	1157	954	2181	2354	1513	1411	1537
LOC114875552	127328	23021	20122	34175	25642	25390	23910	2951	1447	1779	1800	1212	1375	2353	2201	3053	2920	2428	3260
LOC114875553	2600	510	417	443	411	359	102	179	92	97	59	76	79	78	58	150	73	75	72
LOC114875554	4059	766	744	902	901	928	962	441	234	233	186	197	246	189	204	420	235	213	300
LOC114875555	5650	962	1135	1308	1032	1150	1094	614	335	337	305	279	300	257	366	562	318	301	375
LOC114875556	477	62	66	112	125	119	126	29	13	18	13	17	10	15	26	32	32	30	29
LOC114875557	21508	114	7045	33	4053	1445	5558	773	410	812	1082	964	573	26	27	59	326	1162	376
LOC114875558	4871	854	906	1071	1604	963	1814	220	103	128	138	130	105	181	254	288	248	243	254
LOC114875559	74	5	19	27	31	17	54	6	4	4	4	2	2	9	6	5	9	7	5
LOC114875560	16591	2868	2556	3820	3373	3751	3897	1398	765	826	636	593	677	671	778	1265	697	649	843
LOC114875561	421	97	61	92	18	22	17	33	20	32	17	19	29	14	10	47	14	16	22
LOC114875562	4257	781	637	875	650	980	328	433	217	206	127	141	188	217	134	368	168	183	182
LOC114875563	7263	1086	1521	1437	1535	1472	2087	847	396	448	329	373	369	247	604	682	386	376	492
LOC114875564	254	31	44	67	105	78	113	11	5	4	6	3	4	4	9	3	4	2	7
LOC114875565	3	2	1	0	2	3	2	0	0	0	0	0	0	0	0	0	0	0	1
LOC114875566	948	169	181	268	229	342	432	109	63	36	53	49	59	61	106	116	74	103	76
LOC114875567	2863	812	207	414	952	410	1123	409	5	2	3	2	2	204	373	3	2	1	4
LOC114875568	689	112	135	176	191	182	97	52	26	19	20	24	26	20	23	67	27	35	53
LOC114875569	5747	968	1043	1255	1871	1927	1536	571	322	310	240	272	271	222	349	515	305	320	395
LOC114875570	389	68	75	111	80	79	174	51	37	13	28	22	28	28	36	75	46	42	47
LOC114875571	1593	258	269	322	38	50	28	264	149	151	133	139	151	76	130	276	169	117	203
LOC114875572	497	102	136	137	422	458	366	37	38	32	27	20	20	27	19	41	37	52	38
LOC114875573	1200	199	185	251	166	221	156	160	10	106	86	76	91	87	71	139	87	72	127
LOC114875574	2618	431	469	548	482	620	712	283	183	162	160	124	136	121	184	271	160	144	209
LOC114875575	2196	371	378	477	540	531	473	200	115	112	104	93	98	121	142	179	98	126	106
LOC114875576	2217	338	232	565	508	632	607	85	35	31	18	51	25	36	41	47	61	56	58
LOC114875577	4351	641	883	786	986	918	826	485	265	298	216	181	245	203	216	411	178	179	251
LOC114875578	2140	362	408	471	315	339	275	286	156	164	118	122	138	149	131	237	119	136	164
LOC114875579	1714	309	310	309	254	292	259	167	89	87	80	71	103	68	99	166	76	91	106
LOC114875580	3651	790	571	882	685	606	583	263	139	133	117	116	135	128	134	264	116	118	128
LOC114875581	1348	314	460	596	419	442	680	205	144	110	113	70	81	172	100	243	113	208	138
LOC114875582	96	27	38	22	32	32	47	20	16	11	10	12	10	7	8	12	5	9	9
LOC114875583	8	4	2	3	3	5	2	2	2	1	1	0	3	0	1	1	1	0	2
LOC114875584	12019	1996	2201	2641	2936	3653	3238	1538	814	944	742	742	688	574	812	1346	678	732	939
LOC114875585	5093	738	913	1249	1403	1246	1821	446	244	207	196	209	206	247	320	497	270	357	337
LOC114875586	1876	305	353	520	509	557	582	180	73	88	82	77	86	120	114	235	104	145	127
LOC114875587	1336	220	273	321	241	336	254	167	77	92	64	67	82	77	62	139	67	71	88
LOC114875588	165	22	28	47	40	42	69	11	7	2	3	6	7	10	8	8	11	6	13
LOC114875589	1422	236	258	350	176	141	165	95	52	36	49	49	47	54	93	109	60	99	72
LOC114875590	2029	376	338	322	173	160	142	151	82	108	67	83	71	76	73	166	85	63	98
LOC114875591	2383	457	343	453	437	407	416	165	100	103	74	78	71	116	105	137	79	90	89
LOC114875592	314	72	72	58	85	78	79	44	23	19	9	20	20	14	26	48	18	16	25
LOC114875593	16727	2390	2396	3369	2123	1695	1885	909	418	396	375	488	529	449	916	1219	801	731	830
LOC114875594	735	118	134	109	119	173	128	70	50	45	38	36	25	40	38	52	28	32	32
LOC114875595	2129	217	456	336	128	151	169	420	224	298	233	260	186	134	273	370	218	189	324
LOC114875596	882	153	164	228	227	270	227	87	37	35	38	30	26	30	76	85	44	46	46
LOC114875597	1186	456	533	629	841	994	1188	292	232	178	153	93	85	156	101	254	165	241	193
LOC114875598	11332	1865	1981	2281	2044	1899	1363	796	391	475	320	383	381	312	579	941	515	406	585
LOC114875599	22630	3803	5343	3032	7427	4751	2790	2648	1324	1261	1154	1077	1150	942	2040	1993	1064	1295	1379
LOC114875600	1541	290	306	317	243	430	226	110	52	57	58	50	63	57	59	86	65	68	85
LOC114875601	258	36	61	54	80	46	37	31	19	23	12	20	14	17	13	34	14	16	17
LOC114875602	5130	886	1007	1009	938	901	751	463	259	295	218	191	222	221	289	419	220	247	286
LOC114875603	277	36	90	75	189	472	550	41	17	11	19	13	15	15	18	20	10	15	18
LOC114875604	485	66	80	115	138	166	246	42	13	22	18	13	0	13	0	27	13	6	0
LOC114875605	411	86	69	91	78	113	100	12	9	14	12	17	9	13	33	29	14	17	17
LOC114875606	186	29	24	37	49	52	63	20	11	7	9	5	8	9	8	6	7	4	16
LOC114875607	12433	2174	2544	2905	2993	3413	4105	1650	848	860	778	845	777	547	1367	1426	1042	870	1061
LOC114875608	7898	1358	1427	1669	1647	1984	1878	853	497	533	411	449	470	403	530	693	418	475	521
LOC114875609	29353	5190	5111	6351	4904	4294	5845	1785	947	1082	788	748	908	1082	921	1599	883	1032	1096
LOC114875610	10785	1695	1821	2313	2679	2434	2547	817	430	430	378	455	469	425	730	999	668	595	698
LOC114875611	21087	3807	3209	3879	2567	2769	2392	1337	695	784	535	565	677	754	659	1323	634	624	820
LOC114875612	14747	2208	2759	3024	3019	3122	3477	1106	562	530	527	519	573	488	1076	1185	728	719	770
LOC114875613	8760	1318	1455	1850	1492	2159	1253	1176	606	655	501	592	603	470	776	1085	604	673	815
LOC114875614	21664	3315	3698	4397	3271	3369	2654	2484	1361	1389	1022	1180	1185	999	1516	2231	1314	1246	1668
LOC114875615	10214	1546	2214	1744	4079	3760	3905	555	329	362	321	267	312	211	494	646	357	360	375
LOC114875616	23903	4047	4858	5136	4757	5312	7883	1165	651	739	630	528	493	536	920	1137	784	922	809
LOC114875617	11954	1855	2122	2347	1842	1517	1268	1197	640	569	533	555	603	419	855	1344	757	656	786
LOC114875618	4342	794	613	1001	1156	998	1848	75	44	52	51	37	35	54	60	81	62	69	59
LOC114875619	19188	2997	3053	3582	3950	4002	3941	1941	1044	1071	873	792	900	678	1321	1504	866	825	1035
LOC114875620	2749	377	439	453	232	213	241	200	108	125	89	117	90	82	149	237	112	99	161
LOC114875621	8797	1669	1312	2043	2204	1919	2946	128	93	80	102	58	62	66	117	158	133	127	116
LOC114875622	1544	228	262	285	259	296	263	147	116	83	68	54	83	78	85	159	73	72	94
LOC114875623	2345	454	354	400	343	394	442	209	106	106	85	90	98	103	102	200	98	88	114
LOC114875624	68	18	24	34	29	9	22	18	3	1	3	5	3	4	4	8	4	1	7
LOC114875626	4622	723	717	931	582	524	405	447	240	259	196	227	226	201	205	412	217	183	332
LOC114875627	10863	2216	2137	2327	3404	3161	3774	683	404	426	330	294	307	281	639	686	423	453	542
LOC114875628	4984	947	873	1084	1169	1049	1006	351	182	203	167	143	143	204	167	331	152	192	180
LOC114875629	85698	15572	18733	23248	32780	24978	35165	7296	3427	4053	3978	2914	3353	3126	5114	7158	4459	4036	4926
LOC114875630	35173	6461	7327	7226	12745	12795	12745	3891	2150	2707	1839	1564	2187	2103	1918	3741	1744	1953	2651
LOC114875631	6831	1172	1541	1561	1478	1649	1875	730	413	341	329	333	384	278	435	720	414	392	525
LOC114875632	1216	214	236	358	557	389	1108	108	73	69	47	33	46	47	60	107	45	58	70
LOC114875633	359	41	67	58	58	126	24	38	13	16	10	7	19	19	15	29	17	20	16
LOC114875634	4034	590	1084	630	1375	1402	1624	290	141	114	127	134	97	102	287	188	85	124	170
LOC114875635	47	8	7	10	10	7	16	2	1	1	3	2	2	2	4	2	0	1	1
LOC114875636	554	141	130	140	247	159	264	52	22	25	22	15	26	32	34	38	21	19	23
LOC114875637	23803	5145	3745	8221	7295	7052	9576	3112	1364	1403	1358	1491	1378	1652	2473	2828	1904	2550	2403
LOC114875638	4360	816	1011	929	927	892	583	352	189	206	143	142	139	124	196	303	186	170	191
LOC114875639	1256	191	206	265	168	118	56	99	56	58	43	47	60	58	42	131	56	34	72
LOC114875640	1754	340	363	359	190	585	518	189	99	101	83	74	91	84	103	184	89	79	109
LOC114875641	984	149	178	208	110	366	272	75	46	43	34	35	43	25	38	50	36	36	40
LOC114875642	2311	389	449	453	402	441	375	351	190	228	124	156	157	132	127	284	137	145	196
LOC114875643	3503	521	617	575	155	221	118	534	307	398	272	240	264	214	254	521	248	189	339
LOC114875644	11686	1920	2177	2441	2675	3160	3170	1218	699	695	560	528	568	596	632	1048	567	671	712
LOC114875645	2977	50	465	367	1013	716	273	0	0	104	4	106	113	0	112	0	163	0	2
LOC114875646	1339	469	329	606	667	335	1118	225	91	3	166	3	3	177	2	226	5	244	154
LOC114875647	2961	572	575	748	413	766	531	51	261	279	235	194	19	259	198	353	274	269	265
LOC114875648	17429	2723	3287	3686	5781	5039	4822	1266	776	632	582	504	650	501	829	1276	762	794	866
LOC114875649	2024	422	421	439	584	722	724	193	93	124	67	94	101	121	85	195	82	89	117
LOC114875650	5102	926	916	941	811	786	711	439	248	268	202	199	200	216	165	442	184	175	289
LOC114875651	2023	357	349	390	480	557	518	231	105	130	106	97	116	109	94	211	95	109	120
LOC114875652	67	9	17	10	0	0	5	0	1	1	0	0	0	2	0	2	0	0	2
LOC114875653	1655	358	282	367	377	361	283	178	88	102	78	86	86	108	92	176	90	80	96
LOC114875654	328	48	53	46	60	71	91	11	8	2	5	3	5	4	13	6	13	3	2
LOC114875655	0	0	7	1	0	0	0	4	3	1	1	3	1	1	1	1	1	0	1
LOC114875656	28	5	5	13	6	3	2	0	0	3	3	2	2	1	1	1	1	2	1
LOC114875657	2544	389	477	384	80	70	80	302	141	216	211	138	124	95	161	251	138	102	189
LOC114875658	13997	2261	2293	3640	3945	3365	3312	967	472	558	475	506	454	472	822	1202	753	687	736
LOC114875659	14092	2802	2883	3108	2921	3330	4302	496	249	293	246	171	229	376	225	391	371	353	355
LOC114875660	410194	78162	90106	83400	62377	72825	109009	16107	7487	9831	8454	5966	7307	10922	7643	13140	10180	12675	12227
LOC114875661	10439	1727	1348	2286	2847	2361	1395	515	239	271	179	187	201	305	224	445	329	317	301
LOC114875662	12379	2077	2353	3104	3385	3684	3673	1363	631	723	543	626	738	701	1083	1258	773	905	905
LOC114875663	7326	1295	1356	1675	1506	1798	1657	1022	583	603	446	405	455	397	391	906	425	472	575
LOC114875664	10606	1590	1684	2330	1791	2144	2100	1071	583	574	490	550	591	508	716	958	700	637	830
LOC114875665	308	59	59	63	81	112	127	29	20	25	18	14	23	17	19	35	20	17	15
LOC114875666	3840	676	703	716	508	562	518	345	190	198	135	120	183	193	136	319	161	154	195
LOC114875667	5878	1049	1017	1137	853	1077	1051	705	431	428	331	326	378	361	313	651	308	346	439
LOC114875668	4161	769	916	883	694	762	949	475	238	254	215	188	202	193	187	359	182	239	256
LOC114875669	143	27	17	21	27	49	25	5	4	5	2	5	8	2	8	7	9	5	3
LOC114875670	1180	192	221	223	232	160	202	128	73	78	57	63	53	38	64	134	83	67	96
LOC114875671	138	26	36	33	21	42	53	25	6	9	10	5	16	25	14	46	27	47	26
LOC114875672	4213	699	804	944	1343	1583	1086	582	336	345	266	299	308	344	337	578	280	285	378
LOC114875673	5586	912	1108	1253	1710	1904	1902	703	423	425	311	408	442	317	631	711	465	431	598
LOC114875674	4214	707	776	825	1015	874	599	318	162	190	126	101	145	162	118	322	139	125	172
LOC114875675	25681	4593	4663	5726	7768	7158	7911	1679	884	897	811	688	787	679	1109	1602	939	867	1056
LOC114875676	17616	3137	3021	3313	3285	3574	3613	1631	956	970	753	663	825	774	968	1472	674	712	993
LOC114875677	1485	311	355	374	255	304	369	169	113	103	73	70	87	92	78	177	94	87	99
LOC114875678	1682	502	468	619	388	390	237	347	178	199	128	124	160	86	167	297	127	133	196
LOC114875679	11563	1858	2872	2210	2206	3452	3355	2079	1243	1207	936	1209	1036	835	1038	1967	948	823	1171
LOC114875680	234	37	54	72	60	81	86	30	10	15	6	6	16	36	14	41	29	49	29
LOC114875681	3	1	1	1	1	0	2	0	0	1	0	0	0	0	1	0	0	0	0
LOC114875682	231	16	23	34	33	30	38	20	11	8	5	5	7	5	13	12	8	6	15
LOC114875683	51474	9333	9544	11413	10405	10577	12253	3998	2310	2371	1935	1736	2000	2013	2036	3636	1868	2058	2399
LOC114875684	9639	1789	1893	2108	2275	2562	2595	1055	663	637	464	506	580	581	478	966	469	559	574
LOC114875685	1827	283	346	283	192	237	171	219	130	134	82	79	98	96	84	231	82	81	144
LOC114875686	6623	1113	1141	1410	1248	1383	1505	910	530	483	371	414	497	466	493	823	459	475	564
LOC114875687	9502	1628	1701	2128	1571	1675	1400	1110	558	606	520	599	604	465	868	1182	713	584	737
LOC114875688	9963	1725	1726	1920	2100	1778	1588	984	455	490	365	337	436	452	508	774	510	507	534
LOC114875689	63	11	11	11	7	18	16	9	1	4	4	2	4	2	3	5	4	2	3
LOC114875690	8327	1505	1637	2249	1995	2214	2610	973	572	471	508	344	424	573	549	908	476	656	712
LOC114875691	1783	342	249	299	227	294	212	109	66	40	55	52	51	62	47	106	47	62	72
LOC114875692	25	321	134	137	14	29	5	369	311	127	221	209	143	80	84	313	196	162	80
LOC114875693	2949	468	345	470	474	422	261	389	201	250	162	158	159	189	201	331	156	149	188
LOC114875694	2281	382	447	401	536	446	377	200	118	129	111	75	85	114	112	177	90	112	104
LOC114875695	3065	507	491	746	546	525	439	288	158	190	118	116	154	149	173	302	120	159	192
LOC114875696	103	13	20	19	57	53	31	8	4	6	4	4	9	10	9	14	7	11	14
LOC114875697	1995	311	165	320	237	128	93	199	96	131	92	92	126	92	185	164	79	93	119
LOC114875698	13136	2056	2453	3098	2392	3080	2863	1657	897	873	700	922	847	708	1133	1451	937	881	1108
LOC114875699	8267	1571	1408	1874	1778	1668	1673	675	380	374	311	247	324	350	271	592	278	357	361
LOC114875700	19354	3287	3525	3532	1720	1706	1307	1781	1020	1125	762	785	898	845	800	1837	869	795	1107
LOC114875701	137	34	69	61	0	31	61	32	7	6	0	14	25	18	29	21	12	7	21
LOC114875702	7332	1364	1563	1534	1717	1884	1816	514	308	352	287	253	261	267	256	517	256	289	323
LOC114875703	14457	2358	1978	2366	2359	1919	2552	1240	629	766	523	461	624	520	895	1007	534	538	688
LOC114875704	7697	1435	1367	1376	1573	1408	1149	445	270	284	243	171	240	253	324	544	227	232	298
LOC114875705	5619	1032	1273	1133	1653	1935	1679	681	396	376	336	275	325	300	338	600	294	333	322
LOC114875706	9842	1784	1905	2081	2012	1860	1667	855	488	532	414	392	420	400	384	743	355	382	483
LOC114875707	852	282	162	127	147	128	280	89	36	61	36	39	49	37	55	88	47	50	53
LOC114875708	439	74	53	103	85	77	85	39	27	27	23	11	23	25	33	38	21	33	23
LOC114875709	45831	8022	7936	8716	5196	4684	4024	4572	2424	2629	1838	1916	2228	2071	1913	4430	2172	2041	2776
LOC114875710	245	7	1	38	271	1	0	502	28	0	14	3	217	0	2	97	0	0	24
LOC114875711	4674	818	919	900	763	835	672	347	200	202	170	169	173	208	192	333	157	168	261
LOC114875712	0	0	0	0	0	0	0	0	0	0	0	0	0	0	0	0	0	0	0
LOC114875713	26401	4305	5195	5959	5610	8033	6054	3223	1837	1906	1458	1695	1670	1204	2104	2798	1779	1682	2042
LOC114875714	8319	1173	1345	1625	1451	1654	1302	722	354	430	360	345	364	332	489	648	399	438	471
LOC114875715	225	32	45	66	78	45	19	22	17	11	6	18	14	17	20	27	18	20	12
LOC114875716	5011	900	1036	1097	905	1176	1066	594	346	355	271	273	280	292	255	559	295	285	342
LOC114875717	6827	1301	1296	1510	1505	1388	1857	490	256	329	243	210	272	338	193	423	257	325	323
LOC114875718	17139	2932	3426	3798	5381	5132	3898	2077	1100	1136	1004	816	901	795	1002	1787	859	805	1099
LOC114875719	22285	3687	4053	4811	5598	5010	5058	2320	1217	1403	1078	1059	1031	936	1425	2053	1296	1004	1471
LOC114875720	3911	688	713	878	733	853	905	406	224	231	204	172	211	235	191	371	209	185	273
LOC114875721	318	56	69	48	69	64	63	26	11	16	13	15	9	15	10	21	15	18	14
LOC114875722	3112	531	605	537	591	668	487	229	136	153	163	148	126	118	169	264	119	125	172
LOC114875723	12842	2435	5249	3129	2347	2385	4020	2796	1436	1393	922	784	1025	695	803	1561	702	836	1108
LOC114875724	2910	516	518	666	496	605	530	301	163	155	130	126	143	151	125	259	134	123	171
LOC114875725	2059	349	335	386	475	502	276	177	107	124	80	71	91	90	80	172	73	84	75
LOC114875726	6977	1387	1415	1572	824	940	1128	505	283	323	260	217	275	347	233	481	276	299	330
LOC114875727	1393	280	252	290	381	410	236	145	74	62	51	35	60	55	51	112	50	48	55
LOC114875728	3720	565	643	535	263	249	232	425	254	271	171	165	209	199	233	384	180	158	246
LOC114875729	1578	317	294	406	365	392	366	100	65	52	46	31	45	60	59	101	41	52	54
LOC114875730	22579	4303	3487	4509	3927	4300	3161	1383	694	813	609	579	668	811	652	1404	699	578	860
LOC114875731	3452	600	644	744	798	850	731	345	126	172	114	97	116	106	108	246	96	134	156
LOC114875732	76	24	13	19	13	20	10	17	10	5	1	6	3	7	4	26	4	5	3
LOC114875733	316178	47518	55462	57328	48243	39639	39712	24223	11956	14008	11193	11518	10799	9712	15999	25857	15855	11931	17218
LOC114875734	12	8	1	7	3	6	5	1	1	0	0	0	0	1	0	1	0	1	2
LOC114875735	5937	977	1196	1356	692	699	896	527	271	301	238	190	227	277	306	417	212	232	238
LOC114875736	406	62	108	102	103	95	102	52	12	22	25	13	22	14	27	39	35	31	38
LOC114875737	55362	8777	11080	9024	8411	5885	7488	6953	4025	4419	2691	2193	3670	3641	5669	5994	2691	2874	3873
LOC114875738	64	6	3	13	18	16	12	1	4	8	2	2	5	2	4	3	2	4	5
LOC114875739	7769	1166	1120	1372	1214	1033	1219	978	488	532	357	330	481	480	665	751	423	440	514
LOC114875740	361	50	66	110	151	129	101	30	18	16	12	14	14	9	19	18	9	18	22
LOC114875741	6420	1035	1301	1538	1161	1937	1607	1317	752	713	613	719	700	609	843	1112	645	681	851
LOC114875742	185	28	33	47	59	50	35	23	8	13	8	7	13	1	10	19	5	11	11
LOC114875743	3325	399	536	558	617	542	500	225	115	149	134	119	129	105	320	275	220	160	269
LOC114875744	262	32	168	54	2	0	0	124	14	35	69	18	17	26	37	36	114	15	83
LOC114875745	11804	2018	2072	2250	2776	2568	2616	1013	552	646	468	439	554	502	552	977	435	498	530
LOC114875746	265	16	34	62	147	214	64	29	22	20	28	22	23	28	30	54	17	18	31
LOC114875747	520	82	137	174	190	195	224	78	59	45	27	29	36	46	31	73	32	55	43
LOC114875748	2769	466	544	619	606	674	590	304	193	175	136	115	130	160	143	274	151	134	176
LOC114875749	7500	1206	1416	1764	1529	1807	1840	775	467	442	404	334	374	377	406	647	359	443	502
LOC114875750	3002	528	581	611	514	673	545	282	179	192	160	156	171	163	131	296	148	143	215
LOC114875751	12182	2338	1642	2794	1905	1926	1928	665	335	377	324	308	340	439	371	717	387	467	525
LOC114875752	2235	286	286	331	552	529	310	196	100	97	96	91	97	136	81	147	76	120	105
LOC114875753	5	0	0	1	2	1	1	0	0	0	0	0	0	0	0	1	0	0	0
LOC114875754	2125	733	424	50	416	645	422	318	175	12	163	11	10	11	182	16	11	10	16
LOC114875755	23	4	6	7	13	2	8	6	2	1	1	2	3	2	1	5	1	3	3
LOC114875756	1520	257	356	257	159	299	61	153	85	66	35	49	60	97	37	137	106	70	109
LOC114875757	8340	1698	1184	1100	1893	1116	745	793	505	425	232	218	417	610	234	926	393	279	527
LOC114875758	19925	2869	3051	4543	2879	3319	2999	1558	607	667	561	707	627	651	1175	1666	1283	1065	1181
LOC114875759	4235	731	743	804	558	557	457	368	216	198	135	159	172	165	169	395	173	157	196
LOC114875760	1862	239	359	337	294	310	441	202	97	86	99	105	114	75	129	225	150	116	129
LOC114875761	16620	2563	3059	4453	3335	3758	2526	1409	738	798	691	776	777	673	1377	1622	1160	962	1182
LOC114875762	600	117	137	168	115	83	159	44	15	24	18	17	20	16	20	40	28	26	20
LOC114875763	11662	1768	1671	2402	1430	1612	1359	1461	766	892	642	707	730	651	666	1336	678	610	908
LOC114875764	14082	2344	2420	3050	2819	2886	2601	1358	752	803	604	627	678	673	634	1305	689	698	874
LOC114875765	18526	3791	3298	3339	3169	3681	3689	1027	535	608	492	339	526	544	509	977	492	460	658
LOC114875766	121	19	22	38	100	81	104	10	6	6	4	4	4	9	7	10	8	7	6
LOC114875767	5419	983	982	1170	740	693	546	388	228	224	166	159	182	181	190	392	190	178	235
LOC114875768	11821	2216	2180	2061	1306	1517	1312	465	241	231	135	144	205	262	165	410	203	186	216
LOC114875769	120184	20337	25971	24733	13888	12649	12288	4935	2517	2951	2642	2593	2062	1856	3800	3627	3552	3532	3657
LOC114875770	124	23	39	24	393	33	50	27	37	13	9	14	7	17	19	32	15	22	13
LOC114875771	3722	649	545	713	442	474	369	362	185	183	152	159	196	211	151	331	127	173	197
LOC114875772	5309	936	903	1127	882	831	709	452	263	263	201	179	222	229	211	436	196	208	266
LOC114875773	5623	1054	967	1169	768	701	684	386	208	251	174	173	192	213	205	388	200	179	234
LOC114875774	11458	2175	2325	2704	2795	3237	3777	1232	691	739	540	511	606	602	610	1121	551	669	723
LOC114875775	1421	179	265	350	361	578	564	163	67	49	59	34	41	128	55	142	115	125	84
LOC114875776	3197	560	526	664	576	688	527	239	130	112	97	95	101	134	119	221	112	118	148
LOC114875777	15325	2841	2852	3039	3203	3234	2169	1502	781	822	560	554	717	746	617	1235	571	582	752
LOC114875778	825	149	175	195	258	236	331	48	19	17	22	18	11	16	39	54	21	29	28
LOC114875779	11645	2025	1571	2461	2637	3286	2062	1013	581	508	419	393	481	491	465	1001	456	420	649
LOC114875780	6617	1157	1507	1211	1723	1617	2187	946	555	555	398	353	397	371	399	738	336	344	427
LOC114875781	17789	3235	4182	4212	5236	4571	4799	2097	1219	1013	742	565	740	888	652	1407	714	749	894
LOC114875782	145	26	13	13	35	33	22	11	3	3	2	4	5	4	3	11	9	6	9
LOC114875783	4648	735	983	967	621	759	726	676	363	354	288	283	308	312	317	595	302	319	366
LOC114875784	3915	716	672	788	791	1042	682	297	165	189	129	138	157	135	117	283	154	139	184
LOC114875785	2115	327	381	352	515	457	405	107	82	92	49	52	72	54	62	94	62	56	90
LOC114875786	121	19	22	38	100	81	104	10	6	6	4	4	4	9	7	10	8	7	6
LOC114875787	4801	828	799	936	1214	1293	1345	662	391	388	327	348	337	335	421	629	328	369	411
LOC114875788	3810	728	724	910	971	1002	884	462	235	259	234	191	203	235	251	404	222	234	273
LOC114875789	15280	2498	3072	3054	1529	2198	2664	2324	1310	1464	1102	1250	1294	1307	1444	2407	1131	1210	1513
LOC114875790	12625	1667	1645	1996	1203	1162	758	595	275	330	221	230	316	297	399	627	415	334	429
LOC114875791	1932	372	324	385	370	483	463	121	72	65	68	53	75	77	72	128	61	79	68
LOC114875792	2484	476	457	546	381	402	456	288	178	168	155	109	156	152	135	262	148	168	168
LOC114875793	6142	1007	1202	1228	977	1054	1054	593	317	357	272	236	259	225	340	526	251	294	337
LOC114875794	105120	20800	24599	21360	29411	36587	31112	10333	6095	5478	4830	4581	5076	5018	5750	10031	3688	4071	5908
LOC114875795	11458	1883	2133	2592	1885	1582	1404	1205	647	649	518	550	550	507	675	1069	664	557	718
LOC114875796	806	155	160	209	177	0	108	54	34	41	53	24	47	17	66	115	46	100	79
LOC114875797	6345	1171	1168	1291	894	1170	1152	548	330	293	256	240	272	286	314	499	248	256	330
LOC114875798	1985	370	334	355	302	296	279	152	73	89	76	54	66	90	72	164	58	55	83
LOC114875799	11473	2126	1942	2388	1778	1995	1712	677	367	360	314	272	331	413	339	656	376	358	403
LOC114875800	99	12	5	9	12	10	18	6	4	1	1	0	2	4	8	6	2	2	1
LOC114875801	3084	420	571	632	710	814	1482	384	192	189	128	179	161	131	143	301	154	193	196
LOC114875802	9474	1335	886	1741	1944	2142	1412	634	400	427	329	345	364	330	358	657	377	396	454
LOC114875803	3545	553	766	745	669	905	739	578	276	257	243	279	306	231	351	493	287	268	364
LOC114875804	1985	311	421	402	383	518	488	316	145	201	127	131	151	107	153	242	124	139	186
LOC114875805	3294	537	548	668	544	683	572	316	238	208	139	152	205	180	153	340	163	163	195
LOC114875806	10901	1691	2260	2292	2867	3118	3493	748	436	423	378	443	487	410	787	795	595	591	548
LOC114875807	4550	778	812	890	984	1188	1024	601	274	316	236	248	262	274	231	468	239	242	313
LOC114875808	12729	2047	2157	2509	2216	2191	2000	1153	645	744	570	501	592	624	554	1212	558	591	735
LOC114875809	13026	2191	2574	3110	2853	2629	2675	913	536	469	451	401	544	497	707	1140	654	618	623
LOC114875810	6158	1153	1020	1383	1094	1522	1245	600	349	322	252	292	304	317	329	543	267	307	348
LOC114875811	266	38	67	59	63	89	94	24	10	12	11	14	11	17	11	21	15	10	18
LOC114875812	3032	535	492	514	459	514	354	136	88	92	81	69	75	103	74	168	116	126	124
LOC114875813	2532	1220	377	1713	2206	641	544	673	154	120	74	55	406	109	34	447	72	72	261
LOC114875814	30058	4411	6723	5161	6629	5064	5995	2360	936	892	1470	1139	529	833	1775	2719	1394	1052	3959
LOC114875815	7836	1615	1224	1772	3025	3575	4825	457	261	285	218	221	247	322	250	471	232	257	333
LOC114875816	11719	2127	1968	2352	2589	2628	2316	915	472	470	356	336	391	444	403	761	392	415	597
LOC114875817	3425	600	637	683	453	624	808	516	277	267	203	166	228	276	208	450	219	238	238
LOC114875818	11529	1960	2502	2358	3201	3885	4599	1275	751	751	475	417	604	551	439	1318	558	624	728
LOC114875819	3038	544	549	632	550	905	750	432	265	253	185	184	175	201	175	347	197	182	202
LOC114875820	26636	4005	4758	5100	4113	4158	3600	2659	1436	1564	1160	1099	1167	1185	1291	2284	1112	1145	1523
LOC114875821	7593	1552	1324	1478	1373	1380	984	588	377	357	208	212	294	301	241	567	262	234	286
LOC114875822	12431	2292	2182	2544	2036	1852	1918	737	462	462	369	333	387	399	388	674	341	337	449
LOC114875823	3353	313	311	763	726	844	750	111	99	77	46	56	68	132	43	155	59	64	77
LOC114875824	7716	1412	1613	1588	830	952	799	280	156	131	148	154	125	120	193	202	247	228	171
LOC114875825	3866	703	662	945	981	873	883	397	211	206	166	172	191	213	197	331	195	212	239
LOC114875826	23974	3633	4806	5331	3968	5189	4867	3001	1606	1575	1217	1934	2004	1694	2460	3252	2232	2081	2331
LOC114875827	4051	808	1104	923	1651	1669	2314	237	113	131	138	110	116	97	237	270	189	201	164
LOC114875828	6208	960	1005	1163	707	697	697	763	348	402	355	337	320	323	420	736	394	365	503
LOC114875829	7463	1361	1554	1596	2706	1906	2331	446	263	268	291	229	205	209	327	390	210	308	354
LOC114875830	1360	230	258	241	275	268	250	129	92	74	59	60	69	66	48	114	50	48	82
LOC114875831	5533	950	1192	1047	1368	1380	1166	781	416	413	303	294	444	736	390	1132	535	481	522
LOC114875832	3477	559	538	694	698	540	417	222	126	129	119	103	113	128	159	203	147	124	169
LOC114875833	10094	1813	2287	2185	1876	1938	1991	1220	754	790	736	640	692	557	1285	1245	672	778	846
LOC114875834	3919	627	1022	876	1046	880	1222	869	530	597	414	392	492	474	772	696	330	396	474
LOC114875835	3407	567	301	693	584	656	364	145	71	82	50	66	83	151	58	226	128	101	138
LOC114875836	329	63	65	86	257	172	177	26	19	19	10	17	19	6	27	37	16	20	19
LOC114875837	437	56	50	48	93	77	75	25	18	13	19	12	19	20	26	30	23	17	18
LOC114875838	1663	163	590	79	515	109	450	255	3	158	114	125	1	152	140	266	125	146	149
LOC114875839	10411	1698	1771	2202	2376	5043	2438	1518	802	875	700	713	807	613	719	1193	687	731	891
LOC114875840	4171	899	850	941	1219	1286	1143	157	82	94	93	60	88	105	83	132	110	128	107
LOC114875841	1564	292	297	363	345	372	329	185	84	73	60	57	70	60	81	158	82	78	91
LOC114875842	3101	601	515	659	445	537	457	286	177	199	158	105	151	187	160	320	115	150	178
LOC114875843	823	195	157	216	192	165	176	94	68	60	55	29	44	53	46	61	36	43	46
LOC114875844	13890	2740	1958	2795	4562	5031	5427	743	379	393	331	291	338	372	551	787	498	455	603
LOC114875845	3987	809	842	907	949	1197	1195	446	266	244	184	205	214	224	230	409	207	223	237
LOC114875846	9027	1584	1215	1635	1660	1959	1711	482	269	287	225	250	238	237	418	604	363	296	355
LOC114875847	3977	646	594	860	590	591	474	280	159	150	154	161	146	155	168	293	144	161	182
LOC114875848	2603	483	420	504	332	319	260	221	155	129	107	118	117	130	124	234	107	114	150
LOC114875849	10702	1892	1877	2151	1596	2074	2073	1098	650	634	572	587	629	634	581	1099	595	638	761
LOC114875850	9903	1673	1734	1985	1349	1360	1412	952	530	585	427	435	499	469	435	877	399	547	532
LOC114875851	16782	2827	3243	3891	3750	4164	3228	1670	982	1086	782	761	830	676	921	1488	781	774	982
LOC114875852	4407	764	766	904	830	768	631	364	194	190	176	164	171	198	155	362	176	195	241
LOC114875853	24668	4433	5937	4445	2589	3547	4295	4169	2498	2384	1810	1714	2060	2197	2106	3744	1782	2042	2176
LOC114875854	108	38	56	16	53	28	278	38	15	22	12	12	12	15	22	15	16	29	14
LOC114875855	4134	764	811	945	1070	1300	1146	365	221	195	160	131	170	193	159	304	147	171	164
LOC114875856	5535	894	1052	1136	1010	1147	988	586	297	336	310	390	296	216	539	666	436	312	423
LOC114875857	0	0	0	23	98	27	610	22	0	25	11	51	1	1	4	0	34	0	58
LOC114875858	10630	2006	1957	1824	3554	2772	2892	1346	752	885	651	470	638	647	979	1397	524	653	850
LOC114875859	4642	849	793	945	953	1007	881	333	232	202	141	185	182	167	201	324	185	180	195
LOC114875861	2138	356	433	434	457	489	459	227	117	136	105	101	114	108	204	246	139	140	154
LOC114875862	2898	561	572	623	729	852	849	280	157	160	109	105	126	123	134	212	119	121	131
LOC114875863	12062	2397	2470	2526	3012	3191	3089	931	541	580	408	406	457	492	490	949	412	431	582
LOC114875866	161	19	25	64	36	45	31	5	0	3	5	5	2	0	2	7	6	6	3
LOC114875867	48	8	17	12	15	28	17	3	3	4	6	1	0	1	1	4	1	0	2
LOC114875868	1541	247	304	362	421	276	236	123	65	36	59	56	63	52	77	114	86	70	59
LOC114875869	1067	279	409	271	373	371	525	111	38	50	41	25	53	53	84	127	63	68	81
LOC114875870	7494	1291	1300	1725	1096	1394	1418	767	394	467	358	159	448	393	365	686	403	197	234
LOC114875871	4303	660	734	837	994	864	972	239	167	199	161	156	122	111	241	318	227	169	187
LOC114875872	1396	187	262	395	70	50	42	123	68	85	69	112	113	57	344	216	131	77	121
LOC114875873	22	4	2	2	48	10	1	0	0	0	0	0	1	3	0	0	1	0	0
LOC114875874	4718	863	899	983	1373	1601	1281	565	304	331	244	234	302	242	233	492	217	332	294
LOC114875875	5180	899	871	1115	1244	1339	1272	403	232	272	197	167	221	213	203	376	172	220	237
LOC114875876	2095	388	335	488	328	444	406	187	122	160	97	94	95	111	84	161	84	81	133
LOC114875877	14897	2618	1805	3828	2390	2372	2057	1303	592	737	480	487	617	686	628	1280	836	729	1061
LOC114875878	2830	506	471	589	536	570	728	234	145	159	100	112	129	148	144	227	116	113	154
LOC114875879	819	107	33	143	32	79	58	25	8	9	10	38	18	26	11	28	29	32	33
LOC114875880	71112	10235	10607	13600	16396	17931	222	4647	2988	1951	1591	1192	2381	1597	1437	3140	2008	2124	2520
LOC114875881	1857	232	273	307	324	236	490	106	74	53	44	66	74	38	184	131	90	85	80
LOC114875882	974	152	247	186	234	255	551	96	48	44	49	51	51	31	108	68	54	51	52
LOC114875883	1455	233	195	303	161	154	249	101	42	65	61	71	47	38	87	91	70	50	65
LOC114875884	16347	2693	3252	3494	3506	3656	3574	1358	731	710	614	571	760	636	1078	1373	937	825	967
LOC114875885	268469	43790	43634	56808	76578	66856	47567	10726	7806	4978	3540	3016	5746	4532	3761	10106	6432	5616	8217
LOC114875886	5	0	1	0	2	3	0	0	0	0	0	0	0	0	2	2	0	0	1
LOC114875887	5127	675	744	864	356	358	230	538	306	350	267	257	242	224	267	519	279	240	390
LOC114875888	1818	441	218	578	552	638	665	118	40	43	32	44	42	54	103	105	81	65	54
LOC114875889	150	27	0	6	27	182	180	6	1	2	0	2	2	3	5	9	2	2	0
LOC114875890	8700	1549	1282	1759	1701	1568	1662	650	376	421	333	323	286	336	291	610	335	339	434
LOC114875891	5750	917	1046	1631	1355	1280	2384	278	154	210	219	134	108	119	166	248	198	264	232
LOC114875892	402	66	84	122	122	89	202	29	20	16	21	5	15	16	16	24	28	31	17
LOC114875893	1734	287	358	384	433	550	13	211	134	111	96	97	140	97	140	209	104	73	169
LOC114875894	1922	323	386	407	478	460	533	161	98	73	77	72	88	79	141	212	132	123	143
LOC114875895	6351	1019	1078	531	1142	1233	778	308	234	250	156	159	162	162	312	389	176	242	218
LOC114875896	4223	755	952	919	794	760	1012	407	279	249	209	203	195	232	195	364	191	206	219
LOC114875897	57628	8774	13570	11745	9820	13789	9914	7635	4539	4822	3828	3445	4058	2981	4343	6417	2653	3550	4042
LOC114875898	140	20	31	39	28	25	34	10	5	6	2	2	7	6	1	10	3	7	3
LOC114875899	59533	9403	9787	11472	5742	5135	3451	5966	3034	3696	2637	2657	2894	2254	2986	6198	2843	2575	3827
LOC114875900	18102	3132	2450	3578	3891	3363	1897	1499	847	812	672	619	853	699	817	1495	849	794	1080
LOC114875901	215	26	54	84	51	47	50	19	16	14	12	9	7	14	23	22	20	12	15
LOC114875902	1033	312	190	634	957	849	387	267	5	1	206	167	182	296	255	263	320	86	209
LOC114875903	3040	555	261	454	551	447	770	231	156	208	212	117	131	80	532	240	95	105	134
LOC114875904	1606	256	323	350	432	312	460	138	69	63	68	40	73	39	80	155	73	73	75
LOC114875905	21	5	5	7	9	7	16	1	0	1	0	0	2	0	0	0	1	3	0
LOC114875906	5124	863	909	1468	1567	959	1816	677	305	271	293	203	208	298	532	471	312	281	353
LOC114875907	1655	358	282	367	377	361	283	178	88	102	78	86	86	108	92	176	90	80	96
LOC114875908	1	1	0	1	1	1	1	0	0	0	0	0	0	0	0	0	0	0	0
LOC114875909	483	81	126	173	160	196	213	74	27	28	30	14	21	37	39	90	40	52	59
LOC114875910	785	142	203	239	198	196	287	155	56	67	68	27	56	110	59	196	89	181	112
LOC114875911	19336	3310	3944	4045	4867	3432	3644	2314	1209	1312	991	799	980	831	1162	1776	928	923	1278
LOC114875912	1218	202	284	331	315	254	337	160	88	93	140	30	84	158	74	249	93	183	106
LOC114875913	965	138	219	158	201	226	251	108	53	31	21	37	48	67	53	76	42	57	87
LOC114875914	118	18	25	49	38	66	75	18	4	6	2	0	4	5	17	20	9	8	11
LOC114875915	20134	3032	3549	4297	3904	3758	4709	1815	932	1001	947	1069	968	790	1621	1772	1370	1117	1514
LOC114875916	4034	594	562	702	414	447	362	400	255	226	156	195	199	178	190	359	190	198	257
LOC114875917	1819	330	296	382	330	229	433	278	159	153	131	120	151	116	131	253	122	112	195
LOC114875918	3167	583	525	531	645	517	450	215	130	115	95	99	113	106	100	217	99	98	130
LOC114875919	11908	1649	2150	2498	3806	2382	4172	482	258	270	296	270	282	271	510	531	419	420	484
LOC114875920	7655	1151	1456	1438	1390	1757	1459	832	471	488	405	442	448	356	665	791	466	427	515
LOC114875921	19859	3321	3205	3856	3561	3908	3642	1593	862	973	646	704	732	597	809	1233	679	662	948
LOC114875922	4867	708	2766	870	1440	1335	2757	1014	680	608	587	439	442	377	666	1050	575	629	708
LOC114875923	3453	787	739	716	630	557	475	359	213	208	146	148	156	213	142	391	162	172	223
LOC114875924	1152	218	185	209	205	139	106	94	58	59	46	49	47	54	62	93	37	43	50
LOC114875925	1013	249	203	227	150	192	186	128	61	75	51	48	64	68	71	124	52	48	81
LOC114875926	8837	1662	1750	1626	1574	1836	2086	986	557	559	377	442	576	557	421	802	464	576	551
LOC114875927	6575	1262	1034	1541	1270	1882	1606	545	302	296	283	271	268	300	238	504	262	305	355
LOC114875928	4292	654	770	1021	41	61	14	762	333	516	377	325	291	183	334	654	353	228	408
LOC114875929	3965	691	643	748	588	527	606	262	173	150	126	127	150	183	146	300	145	141	210
LOC114875930	1678	272	428	568	587	633	974	228	83	82	82	61	112	152	135	296	150	263	156
LOC114875931	4281	748	780	836	600	680	513	415	228	252	167	183	216	209	225	394	176	179	262
LOC114875932	4701	565	674	796	1017	676	459	267	152	202	157	158	176	139	226	404	281	163	274
LOC114875933	2042	353	357	425	364	347	332	199	117	116	91	91	93	107	91	198	74	77	109
LOC114875934	10	1	1	5	46	25	24	1	1	0	0	0	0	0	3	1	0	2	1
LOC114875935	18282	2878	3579	3466	2235	2633	2512	1195	631	675	683	671	623	619	1251	1422	944	855	993
LOC114875936	5067	775	878	1220	964	1137	1035	409	213	233	190	237	248	256	281	502	317	304	311
LOC114875937	10486	1798	2034	2371	2389	2477	2684	1018	544	549	462	468	457	376	649	941	549	490	667
LOC114875938	7598	1081	1213	1190	94	118	76	912	524	561	447	494	499	474	523	1052	437	405	712
LOC114875940	138	27	18	28	30	31	26	6	2	5	2	2	6	4	6	3	6	2	3
LOC114875941	5339	834	923	1093	979	1046	774	521	298	301	239	247	301	266	253	547	225	268	322
LOC114875942	10929	1600	1631	1872	1920	1218	1385	919	447	471	450	511	458	287	951	1056	608	470	606
LOC114875943	25044	4094	3122	5613	9987	6447	6056	1221	658	665	616	701	754	830	1045	1698	1074	1235	1252
LOC114875944	4444	894	161	916	1032	1131	1136	124	75	64	63	47	57	63	53	99	52	51	70
LOC114875945	1804	623	136	175	205	160	1151	445	61	52	243	235	47	53	42	422	225	39	273
LOC114875946	1932	452	503	685	857	844	1634	150	120	79	100	66	63	91	87	163	113	160	114
LOC114875947	5033	943	929	1167	1213	1102	1035	557	303	346	247	203	233	262	267	510	257	336	351
LOC114875948	5070	810	1093	904	599	582	594	756	397	443	318	306	311	267	352	587	323	296	396
LOC114875949	3769	690	825	920	901	1097	1107	576	305	373	293	237	300	228	303	477	245	257	272
LOC114875950	3325	514	648	693	635	619	635	177	98	118	79	96	56	98	138	212	133	158	160
LOC114875951	8951	1277	1800	1704	1528	1213	1433	905	372	490	406	481	443	308	748	1005	574	566	615
LOC114875952	128	19	24	30	16	22	21	13	4	3	6	2	2	3	4	10	2	3	4
LOC114875953	25516	3978	6032	5689	9004	8599	12626	1039	538	619	535	488	479	495	807	1009	828	783	903
LOC114875954	2820	477	525	478	181	237	237	400	215	288	207	203	178	150	173	371	211	135	270
LOC114875955	5396	816	1841	868	1022	1183	1232	644	414	377	298	311	428	270	788	698	396	394	400
LOC114875956	40861	6985	9162	9131	8475	8246	10460	3170	1691	1931	1635	1395	1475	1488	1835	2643	1562	2383	2076
LOC114875957	3102	474	607	614	382	375	502	424	230	256	187	187	203	190	239	372	196	221	252
LOC114875958	12672	2412	2397	3062	3101	3505	3766	900	523	516	424	421	439	481	472	804	493	497	554
LOC114875959	3508	694	650	795	967	801	1055	272	132	126	96	108	118	134	138	275	138	157	154
LOC114875960	8539	1583	1688	1807	1998	2378	2341	1001	579	538	447	391	462	474	550	817	393	484	507
LOC114875961	7576	1268	1235	1629	1318	1260	1366	634	386	327	272	289	330	359	303	590	294	326	354
LOC114875962	1991	384	274	376	422	469	456	155	86	108	81	73	86	84	88	153	58	98	93
LOC114875963	1290	220	292	257	222	240	227	104	56	57	43	49	51	42	81	90	51	45	75
LOC114875964	5594	954	985	1162	959	910	861	514	247	286	226	218	256	225	281	464	202	208	283
LOC114875965	1015	198	250	164	199	263	382	81	55	47	19	82	58	99	34	70	43	47	80
LOC114875966	38	8	6	11	13	6	34	2	2	3	1	3	3	1	2	5	3	4	5
LOC114875967	2147	434	333	407	395	430	426	192	116	108	76	69	89	72	75	167	67	75	101
LOC114875968	181	38	32	51	80	65	37	6	3	5	5	4	3	2	2	8	5	4	5
LOC114875969	12534	2115	1899	2204	2306	2307	1732	768	428	425	372	361	359	429	398	825	354	365	493
LOC114875970	116	25	18	32	168	154	79	37	11	9	13	10	6	4	6	14	12	7	9
LOC114875971	23085	4258	3592	4333	4125	4161	4186	2413	1362	1519	1069	923	1137	1265	1657	2237	1029	1029	1331
LOC114875972	293	38	86	93	91	93	122	45	14	8	26	7	16	30	20	47	23	37	25
LOC114875973	5270	877	887	943	353	370	251	749	406	442	363	382	375	311	428	767	359	313	487
LOC114875974	55947	8239	12060	7346	16875	13300	11342	9187	5327	5560	4291	3379	5413	3926	8735	7958	3945	4557	6439
LOC114875975	4666	734	944	938	872	930	920	739	400	396	351	353	337	305	442	594	379	375	509
LOC114875976	18799	3207	3676	5334	5301	4660	7413	1213	757	488	550	445	491	654	978	1500	1051	1422	976
LOC114875977	2568	409	628	567	1839	1536	585	273	193	192	125	103	128	113	175	316	159	156	162
LOC114875978	2325	369	383	452	476	630	477	201	121	101	79	90	112	119	96	170	81	97	117
LOC114875979	1824	336	307	421	425	386	301	164	89	89	79	72	72	75	88	134	94	99	90
LOC114875980	11994	2006	2264	2533	3617	1790	2170	739	444	441	366	360	347	332	478	729	429	518	526
LOC114875981	21342	3176	3719	4594	4992	5519	5307	1756	893	1060	863	809	796	738	1124	1607	909	1039	1251
LOC114875982	9174	2164	1744	1980	1725	1837	3734	1037	686	667	366	307	607	575	309	990	323	937	413
LOC114875983	29950	4434	8207	5934	10450	8556	7253	2255	1141	1040	883	762	951	750	929	2397	1226	1137	1263
LOC114875984	22847	3620	4191	4315	3899	4046	3511	2354	1196	1392	955	896	1033	948	1106	2025	1001	1010	1280
LOC114875985	3455	547	625	711	695	657	698	333	166	181	148	172	180	159	270	344	152	178	224
LOC114875986	3266	594	629	741	880	891	1019	253	104	120	139	115	129	102	143	238	112	118	131
LOC114875987	14716	2318	2856	3397	3234	3993	5006	1391	670	692	549	579	681	617	1178	1399	863	909	857
LOC114875988	609	111	187	192	167	178	453	92	44	39	26	24	28	34	35	127	49	83	57
LOC114875989	32951	5042	6735	5648	3956	3260	3421	3921	2053	2354	1762	1765	1746	1251	2081	3181	1747	1761	2334
LOC114875990	86	10	63	33	50	68	335	11	2	2	4	4	5	5	2	9	1	5	2
LOC114875991	2531	394	415	434	539	504	399	162	76	97	84	72	93	76	91	178	89	87	97
LOC114875992	5260	844	977	898	1405	1123	1088	424	208	240	205	205	244	208	283	488	286	277	293
LOC114875993	351	58	73	99	153	134	223	18	21	11	15	9	4	17	17	27	34	16	15
LOC114875994	501	79	140	133	98	112	276	89	30	20	22	24	17	42	38	118	48	108	47
LOC114875995	7514	1123	1388	1658	1307	1369	1460	1093	516	599	479	454	449	456	600	973	512	567	703
LOC114875996	93686	18034	17026	21878	19164	13858	12746	9547	5542	5787	4686	4430	4887	3896	5190	8117	3726	4463	5253
LOC114875997	195	50	24	71	63	58	39	10	2	3	4	5	3	3	5	12	7	10	4
LOC114875998	5466	889	906	1254	1015	940	1005	509	266	269	195	200	246	220	260	435	282	290	267
LOC114875999	1823	426	514	674	857	962	1209	253	161	150	148	79	105	170	168	262	159	259	179
LOC114876000	13923	1963	2423	2661	2343	2676	2251	778	399	448	349	356	397	347	761	908	614	490	504
LOC114876001	36449	6282	5411	6633	5373	5753	3824	2367	1241	1276	840	974	1149	1185	1068	2468	1041	999	1435
LOC114876002	6116	1067	1110	1352	1536	1666	1872	551	328	317	243	224	317	280	287	519	263	337	370
LOC114876003	5198	858	900	990	961	890	792	430	270	275	184	220	251	228	214	511	230	226	285
LOC114876004	2254	503	540	584	518	558	568	255	141	153	123	136	145	144	146	260	117	150	161
LOC114876005	1356	237	278	262	218	319	379	121	69	79	50	60	59	63	76	117	63	58	80
LOC114876006	122	27	26	35	29	33	46	16	7	11	10	8	10	9	8	15	5	7	8
LOC114876007	444	117	250	148	105	57	63	186	108	101	73	59	93	74	94	146	67	97	99
LOC114876008	1713	314	260	293	215	272	166	156	124	87	65	58	93	105	64	163	68	70	113
LOC114876009	1930	38	374	759	354	103	385	2	3	175	2	149	134	127	1	265	155	173	188
LOC114876010	3988	772	935	1069	1620	2071	2157	500	274	299	245	272	301	244	341	469	287	329	324
LOC114876011	5271	1188	1147	1294	891	875	1218	443	261	298	187	173	202	271	185	414	232	259	253
LOC114876012	5230	864	677	821	955	1012	979	474	267	282	162	207	261	296	213	457	231	244	322
LOC114876013	4140	684	635	911	945	1096	1080	275	155	181	137	149	129	93	216	277	191	159	207
LOC114876014	8411	1435	1525	1491	1391	1383	1515	743	472	505	328	359	349	369	506	774	406	408	433
LOC114876015	3406	590	560	689	855	820	615	512	255	298	204	207	242	267	300	466	176	248	231
LOC114876016	18576	3096	2951	4045	3263	3107	2747	1218	637	722	563	531	606	535	668	1281	684	641	828
LOC114876017	1375	254	382	311	359	476	528	269	158	155	144	118	102	68	132	204	111	122	138
LOC114876018	3632	648	562	722	779	738	539	288	175	185	130	129	129	170	144	300	155	164	222
LOC114876019	324	65	97	100	320	543	82	50	68	18	50	211	2	13	28	60	19	256	298
LOC114876020	33	8	8	6	5	2	7	5	0	2	2	0	1	0	0	2	2	0	1
LOC114876021	9256	1466	1652	2142	2246	1763	2613	745	342	419	381	366	318	387	546	679	508	540	510
LOC114876022	9645	1319	1701	1709	1164	970	1462	854	374	388	371	411	452	427	657	912	616	490	578
LOC114876023	17327	3596	2568	3214	3790	4272	236	901	391	365	194	257	466	359	211	800	360	325	489
LOC114876024	9039	2023	3463	2229	10	8	4	927	291	270	411	143	373	676	562	593	593	264	67
LOC114876025	118499	19497	20222	22288	30866	33618	24398	3423	2441	2380	1916	1566	1723	1500	2610	3844	2247	2374	3340
LOC114876026	236	32	72	35	131	143	104	27	19	7	12	10	17	11	15	27	14	16	16
LOC114876027	8068	1369	1275	1544	1398	1430	1539	803	471	437	323	310	425	339	336	660	354	371	423
LOC114876028	3055	523	729	702	472	571	680	547	287	278	216	223	243	232	281	454	241	245	322
LOC114876029	116638	20790	31040	19454	21770	25340	36613	10863	5958	7723	7181	7214	5625	6499	12200	9445	5728	6675	7908
LOC114876030	2947	467	406	472	214	233	563	66	18	15	23	10	23	30	9	39	20	20	31
LOC114876031	2836	250	417	378	229	399	507	141	92	110	90	86	113	91	134	141	107	74	100
LOC114876032	497	73	72	107	150	185	164	59	27	22	24	21	17	19	36	47	37	34	37
LOC114876033	149	154	45	35	107	67	178	6	1	2	9	2	2	3	5	9	2	2	7
LOC114876034	9072	1120	1466	1458	1875	1756	1795	779	503	490	459	547	576	505	856	954	536	638	782
LOC114876035	67260	11926	23523	8176	20447	17673	17406	13111	8051	7778	5861	4714	7116	6213	11242	10751	5420	6028	7075
LOC114876036	6877	1249	1197	1352	1518	1441	1408	674	370	418	319	292	322	332	452	619	236	292	381
LOC114876037	18093	3404	3049	4327	5701	5361	6181	1233	720	708	603	572	612	572	770	1078	713	655	853
LOC114876038	46	28	10	17	36	29	17	5	11	3	3	1	7	5	3	3	2	5	3
LOC114876039	7201	1019	878	1412	578	546	573	1082	621	640	401	509	520	374	436	901	466	393	633
LOC114876040	5147	900	1033	1324	1430	988	1103	498	249	248	233	206	234	233	333	414	314	333	332
LOC114876041	7	2	1	0	18	23	8	1	2	1	0	3	0	1	1	3	1	2	0
LOC114876042	8	0	3	1	0	1	1	1	0	0	0	1	0	0	0	0	0	1	0
LOC114876044	1	0	0	1	1	0	1	0	0	0	0	0	0	0	0	0	0	0	0
LOC114876045	20591	3375	4119	3923	8330	8020	5615	1357	691	681	620	582	604	563	739	1235	658	701	944
LOC114876046	6985	991	1352	1115	809	808	1116	310	322	296	62	123	123	0	246	370	124	304	245
LOC114876047	985	135	132	268	451	351	354	65	29	35	31	24	30	67	58	67	46	57	61
LOC114876048	10953	1509	1740	2007	1605	2053	1606	1375	761	728	654	754	819	685	1169	1459	1065	803	1064
LOC114876049	3802	739	672	896	884	1220	1030	364	205	194	148	177	180	205	225	393	226	234	257
LOC114876050	6792	1090	1237	1413	1518	1453	1946	288	274	170	211	204	143	110	333	340	204	228	254
LOC114876051	7789	1408	1627	1710	1520	1500	1316	1054	548	562	459	418	473	378	405	849	509	526	632
LOC114876052	297	55	63	98	92	123	76	30	14	24	12	14	16	25	19	31	31	24	25
LOC114876053	4960	853	845	1032	769	661	775	620	340	293	219	243	298	318	252	557	262	278	335
LOC114876054	5826	969	1149	1230	1206	1340	1268	836	492	465	423	371	392	341	465	732	330	419	489
LOC114876055	37102	6636	6735	8656	9513	9563	11728	2075	1096	1349	1128	943	954	1548	1166	1534	1365	1560	1763
LOC114876056	2460	417	363	549	416	606	474	260	158	172	124	99	118	155	153	322	184	186	186
LOC114876057	1048	181	189	202	397	467	405	51	26	30	22	29	21	15	30	56	27	24	40
LOC114876058	4236	664	651	876	663	725	604	506	280	289	229	196	231	242	255	524	254	260	313
LOC114876059	11296	1959	1813	2207	2045	1879	1153	811	524	458	257	291	440	402	269	705	349	372	421
LOC114876060	3719	709	644	650	953	772	724	369	235	241	158	142	203	157	169	347	200	166	214
LOC114876061	8990	1655	1580	2160	2311	2508	2223	1239	648	698	787	753	667	681	790	1216	534	823	704
LOC114876062	8541	830	2579	2052	678	607	379	1276	705	727	372	315	110	526	240	591	424	429	265
LOC114876063	1221	217	220	242	298	307	277	132	66	68	68	77	64	55	82	105	75	72	91
LOC114876064	213	24	27	22	8	8	4	26	12	14	11	8	18	9	13	25	12	7	18
LOC114876065	1435	243	286	348	236	279	272	202	107	96	118	88	110	83	101	187	99	119	128
LOC114876066	2831	420	325	474	531	407	337	87	71	69	51	45	64	74	63	117	62	68	62
LOC114876067	2605	480	497	560	565	544	523	239	128	148	126	94	103	103	124	211	103	114	122
LOC114876068	5852	1116	1067	1174	903	1137	1018	371	191	218	165	131	193	205	183	357	191	207	200
LOC114876069	33245	4753	6460	5776	8542	7754	5574	3546	2176	2093	1817	2055	2108	1275	2575	4132	2109	1698	2497
LOC114876070	40736	6113	6898	8714	8143	8084	7226	3426	1716	1837	1532	2080	1838	1442	4166	3862	3029	2147	2614
LOC114876071	7066	988	1344	1532	1215	1909	1745	790	364	447	367	428	385	357	581	784	542	433	546
LOC114876072	18582	3007	3264	3838	3818	4018	3648	1905	991	1046	832	893	931	782	1329	1732	1082	1023	1180
LOC114876073	8227	1596	1340	1641	1689	1990	1890	860	554	541	381	346	415	451	423	818	409	436	523
LOC114876074	3885	708	791	843	785	1165	1123	366	217	282	193	191	230	293	212	438	226	222	253
LOC114876075	10019	1459	1849	2319	2308	2242	2748	1118	606	609	506	509	545	523	648	996	572	613	748
LOC114876076	2767	533	536	571	589	705	711	366	182	188	156	165	178	169	170	333	168	167	225
LOC114876077	9186	1556	1522	1917	1466	1851	1012	1121	595	680	511	558	530	434	771	1036	557	506	809
LOC114876078	10243	1598	1745	1971	2492	2616	2143	913	521	522	405	322	416	420	353	828	385	428	487
LOC114876079	3893	707	771	879	761	906	939	380	240	271	186	178	221	211	207	374	164	185	203
LOC114876080	1109	189	289	236	192	241	256	139	86	77	62	66	77	63	61	149	76	85	58
LOC114876081	2835	541	399	517	655	902	664	263	126	132	74	32	144	91	72	215	79	105	97
LOC114876082	10454	1667	1467	2191	1558	1910	951	943	569	556	322	344	500	585	357	931	470	447	461
LOC114876083	594	37	816	187	89	82	73	454	244	272	226	185	226	239	254	447	209	231	261
LOC114876084	16943	2653	2946	3354	3156	3159	3905	1348	740	814	687	575	745	662	747	1192	607	874	776
LOC114876085	2622	509	455	532	481	532	537	189	112	95	92	69	92	87	122	158	80	92	126
LOC114876086	30172	5494	4735	5814	4863	5010	3838	2250	1189	1235	911	839	1099	1351	968	2565	1012	933	1310
LOC114876087	21355	3778	3620	3988	2523	2854	2047	1372	794	845	598	600	735	797	755	1380	696	631	924
LOC114876088	3296	420	815	884	934	1052	25	124	226	255	7	0	217	232	241	76	3	212	12
LOC114876089	65	10	15	32	30	25	57	5	5	6	2	3	4	6	7	6	9	7	3
LOC114876090	5597	1037	847	1201	1072	970	982	344	189	216	159	162	163	209	186	377	170	190	253
LOC114876091	1196	183	147	233	265	223	189	44	25	26	15	15	20	32	17	55	38	35	38
LOC114876092	23	2	4	12	11	11	0	1	0	0	0	0	2	0	0	1	0	4	2
LOC114876093	7	2	2	7	11	15	0	0	0	0	1	0	0	0	0	2	1	0	1
LOC114876094	61	12	6	9	3	5	2	5	1	2	3	2	2	3	0	10	2	0	3
LOC114876095	6691	1716	1272	1715	1566	1364	2319	527	190	225	222	239	267	332	635	747	490	472	485
LOC114876096	128	19	24	30	16	22	21	13	4	3	6	2	2	3	4	10	2	3	4
LOC114876097	13801	2522	2568	4352	4379	4393	7040	880	428	335	462	287	243	513	525	814	580	640	608
LOC114876098	8149	1379	1385	1567	1681	1685	1928	737	433	387	312	271	368	331	334	742	383	363	451
LOC114876099	0	0	0	0	0	0	0	0	0	0	0	0	0	0	0	0	0	0	0
LOC114876100	3628	691	367	754	866	760	330	153	59	84	61	55	91	118	64	298	102	127	106
LOC114876101	14744	2448	3431	3487	3263	3611	54	2153	1182	1126	593	624	832	962	610	1723	847	1065	759
LOC114876103	995	730	73	136	753	684	152	1	2	2	1	1	6	7	3	10	4	1	8
LOC114876104	656	328	315	233	579	1656	32	127	57	87	105	84	112	46	141	131	56	67	59
LOC114876105	298	32	28	108	1240	2295	9	2	0	0	0	1	1	3	1	3	2	1	3
LOC114876106	96	5	29	19	17	18	9	10	9	13	5	1	3	3	16	13	14	10	5
LOC114876107	12	1	4	2	2	1	0	3	0	1	0	0	1	1	2	2	1	0	1
LOC114876108	53	2	1	2	9	8	0	3	1	2	2	5	2	2	6	3	1	1	5
LOC114876109	3022	488	411	725	480	739	367	356	221	215	177	174	203	205	204	399	164	205	198
LOC114876110	1594	207	293	388	48	45	58	196	129	139	108	118	114	99	272	344	168	103	152
LOC114876111	0	0	0	0	0	0	0	0	0	0	0	0	0	0	0	0	0	0	0
LOC114876112	64853	11978	15468	15028	15477	17479	14943	4757	2553	2963	2702	2506	2449	2313	4332	4097	3663	3971	3502
LOC114876113	38524	6481	8583	8321	8770	7265	10539	1639	1028	1087	1224	1034	858	1085	1787	1609	1637	1543	1499
LOC114876114	1161	198	223	212	713	621	512	79	34	52	41	40	37	50	44	76	44	55	46
LOC114876115	28816	3864	6375	3424	8969	7380	7501	3306	1520	2664	1409	1450	1630	1918	3906	2515	1445	1879	2209
LOC114876116	1612	217	300	318	130	165	191	209	88	96	76	89	98	74	97	163	121	103	284
LOC114876117	17962	3088	3481	3660	1381	1754	537	2704	1436	1495	943	923	1482	1017	782	2245	911	881	1298
LOC114876118	1000	188	561	370	180	450	656	182	116	80	57	53	63	47	65	164	81	107	89
LOC114876119	195	48	51	40	63	125	201	22	9	7	7	5	10	8	5	16	7	11	12
LOC114876120	3	1	2	2	10	1	1	1	0	0	3	0	0	1	0	0	2	0	0
LOC114876121	7714	1103	1600	1668	1851	2320	2927	579	324	335	356	350	348	245	569	564	381	422	575
LOC114876122	112	18	18	15	22	30	22	3	0	0	0	2	3	2	3	3	3	2	5
LOC114876123	6508	977	1468	1284	1547	2361	1834	751	356	333	333	311	400	358	481	724	490	520	547
LOC114876124	18872	2969	4897	3981	3547	4421	3911	1906	1037	1221	1148	1037	996	1045	1233	1783	1094	708	1335
LOC114876125	3872	754	690	976	802	715	825	286	143	130	111	125	179	167	163	332	195	241	179
LOC114876126	134	15	19	17	0	2	2	1	1	1	1	0	0	0	0	0	1	1	3
LOC114876127	1320	209	270	325	331	339	326	235	126	126	112	133	104	85	121	204	152	117	155
LOC114876128	8464	1271	1544	1949	1834	1699	2083	694	359	440	374	398	380	280	565	755	472	482	515
LOC114876129	457	68	123	93	159	142	181	64	29	31	31	28	24	25	44	40	61	36	49
LOC114876130	39318	9301	10868	13243	15821	26656	17383	8521	3840	4329	3662	2551	2890	2273	3695	5099	2651	3274	3598
LOC114876131	5933	1016	925	1222	838	1162	874	609	317	318	263	294	281	281	295	637	246	306	351
LOC114876132	1966	351	348	432	341	381	372	226	115	97	91	88	89	104	113	185	89	91	119
LOC114876133	14423	2020	2962	3006	2080	2064	2310	1173	591	636	554	707	692	527	1396	1539	1126	819	986
LOC114876134	151	29	14	20	61	63	66	21	7	3	14	7	3	7	5	9	3	11	7
LOC114876135	9754	1496	1960	2086	1500	1499	1378	970	483	635	475	457	523	398	539	897	461	481	635
LOC114876136	10120	1699	1493	2294	1667	1479	1220	991	583	586	402	447	528	467	473	891	459	471	591
LOC114876137	9538	1500	1548	1992	1112	1239	965	1037	605	618	489	546	594	492	604	1001	542	473	752
LOC114876138	2103	385	439	448	475	500	678	276	140	143	109	90	119	116	160	237	117	157	151
LOC114876139	485	97	84	109	150	194	289	65	38	48	36	27	67	20	41	61	32	42	30
LOC114876140	286	40	43	59	86	79	122	29	9	8	14	19	4	10	15	22	3	15	18
LOC114876141	3876	768	664	1027	1062	1058	824	426	243	212	172	155	214	224	182	404	183	249	246
LOC114876142	5129	795	927	920	631	673	555	634	371	426	322	354	319	248	336	633	288	260	442
LOC114876143	3792	687	629	501	81	153	56	285	127	191	117	118	111	119	116	263	120	87	185
LOC114876144	16181	2686	2913	3933	3758	2954	3223	988	504	534	426	487	560	504	795	1192	762	668	753
LOC114876145	4934	909	923	935	910	1178	1026	497	284	277	203	201	270	243	221	431	178	214	262
LOC114876146	2354	394	223	527	483	611	356	210	96	93	65	106	107	89	133	221	109	161	149
LOC114876147	2511	433	389	471	649	578	343	196	111	115	88	89	70	99	109	215	82	136	130
LOC114876148	28894	5333	4359	5641	9750	6907	4024	1431	573	1082	424	555	505	815	1896	1897	660	818	1206
LOC114876149	1434	288	305	351	473	621	468	154	83	77	59	59	78	111	67	157	84	74	106
LOC114876150	985	159	170	191	174	191	191	153	102	106	68	59	62	64	89	129	62	67	97
LOC114876151	24586	4574	4035	5176	5229	5257	5264	1642	951	1038	701	700	876	891	840	1614	829	862	1059
LOC114876152	3793	666	644	855	833	927	706	364	230	212	152	145	169	177	211	391	169	170	251
LOC114876153	9592	1873	1427	1648	1736	1646	1828	438	209	253	219	191	203	342	198	431	272	308	337
LOC114876154	8941	1609	1769	1838	1700	1806	1841	632	372	316	278	211	288	324	255	504	301	319	345
LOC114876155	5425	999	1082	1012	722	822	839	493	336	289	229	205	247	292	257	480	229	246	283
LOC114876156	9714	1767	1915	2273	2697	2499	2844	874	456	434	354	320	354	365	422	681	359	344	425
LOC114876157	8351	1236	1478	1598	1474	1548	115	2084	790	782	480	592	829	533	490	1076	473	546	554
LOC114876158	3103	572	505	586	460	470	355	164	104	86	59	52	94	93	80	163	79	75	110
LOC114876159	3247	610	529	750	685	732	730	245	137	153	108	93	146	121	106	182	119	140	132
LOC114876160	145	24	18	33	64	80	94	9	4	2	4	4	4	6	6	10	8	8	6
LOC114876161	960	161	136	235	244	234	165	124	54	55	43	45	61	55	60	99	65	55	82
LOC114876162	3039	444	406	601	392	380	202	319	169	167	154	161	167	149	157	294	163	148	198
LOC114876163	13215	2226	2978	2434	2526	2357	2765	1172	737	603	525	479	592	485	584	1017	464	571	754
LOC114876164	31655	5777	5362	6170	7084	6756	5972	2731	1564	1531	1170	1138	1358	1304	1387	2288	1135	1274	1468
LOC114876165	2093	310	304	477	753	711	896	85	46	35	39	38	55	46	62	88	65	74	72
LOC114876166	2110	338	402	431	274	388	367	324	169	207	136	150	154	149	152	334	149	154	194
LOC114876167	45496	8797	10364	7880	12429	12602	9494	5617	3357	3694	2453	2442	3010	2568	4105	5216	2534	2714	3041
LOC114876168	1801	247	314	353	193	374	303	158	84	103	74	104	86	69	140	183	131	99	138
LOC114876169	10437	1482	1827	1998	1858	2024	1656	1095	630	747	485	485	594	537	689	1016	450	530	656
LOC114876170	3089	547	546	650	607	546	573	254	160	119	126	119	130	116	123	241	126	118	136
LOC114876171	7551	1214	1287	1508	1163	1148	1083	699	307	330	294	293	306	282	486	686	426	326	409
LOC114876172	1866	224	274	325	265	235	232	151	76	91	72	74	101	85	132	203	118	92	115
LOC114876173	1628	57	542	44	1023	279	656	58	94	295	28	21	155	29	101	163	29	39	22
LOC114876174	12310	2218	2126	2306	2420	2308	2799	1070	609	664	453	436	538	484	609	881	457	483	641
LOC114876175	11302	2184	2390	2318	1379	1914	2525	700	403	474	378	260	365	411	352	658	320	351	448
LOC114876176	600	109	92	72	21	34	24	46	31	27	32	30	26	20	22	60	31	24	53
LOC114876177	471	74	92	124	132	136	157	43	10	14	17	13	14	26	14	44	23	42	21
LOC114876178	26054	4222	5455	5513	6013	6277	6829	2458	1371	1380	1201	1061	1123	789	1773	2044	1296	1207	1392
LOC114876179	6825	1159	1122	1317	1067	1052	952	636	370	324	235	277	313	313	298	633	289	264	359
LOC114876180	27364	4620	7154	6687	6304	5498	7233	3902	2220	2428	2218	3309	2663	1430	6293	3826	2479	2759	3154
LOC114876181	2953	434	578	495	864	757	969	339	163	210	150	154	177	156	223	356	198	251	209
LOC114876182	8159	1205	1477	1662	2156	2147	3050	472	269	252	221	230	251	224	442	544	362	363	385
LOC114876183	15972	2957	2669	3816	3720	3742	3934	1000	562	620	457	531	526	491	751	1040	612	620	687
LOC114876184	3995	718	702	883	824	955	918	400	208	246	222	190	228	208	217	405	198	201	257
LOC114876185	16181	2686	2913	3933	3758	2954	3223	988	504	534	426	487	560	504	795	1192	762	668	753
LOC114876186	5550	846	901	1103	698	800	475	567	304	394	308	283	342	363	226	629	316	245	357
LOC114876187	111220	17180	20957	28035	33132	28238	34595	3685	1970	2467	1869	2178	2158	1895	3190	4155	3453	2923	3962
LOC114876188	11384	2016	2206	2497	2836	2001	3672	1145	686	641	511	465	524	562	701	1049	537	542	677
LOC114876189	7983	1336	1426	1732	1925	2306	2065	784	462	474	425	384	402	365	566	736	454	459	474
LOC114876190	11584	2178	2580	2410	2573	3073	3745	1430	765	871	698	669	766	696	819	1253	636	717	799
LOC114876191	3626	628	513	818	847	860	754	360	198	215	145	164	183	178	182	342	153	155	202
LOC114876192	1669	289	302	409	354	317	292	166	76	104	68	63	83	70	55	124	68	70	90
LOC114876193	2458	394	444	463	415	469	519	316	171	198	151	172	165	135	218	256	178	138	213
LOC114876194	18947	2667	3522	3560	2781	3002	2289	1574	928	677	594	582	707	617	787	1558	958	849	1002
LOC114876195	145	24	18	33	64	80	94	9	4	2	4	4	4	6	6	10	8	8	6
LOC114876196	4178	773	861	1002	1079	1122	1348	405	242	192	202	187	238	170	409	428	255	213	283
LOC114876197	12752	2077	2510	2601	1862	2406	2472	967	514	637	506	489	503	504	745	964	608	650	660
LOC114876198	3004	518	512	626	381	346	374	320	206	215	167	188	192	156	221	271	142	147	231
LOC114876199	15431	2415	3291	3237	3664	3502	2945	1740	1005	996	837	801	757	567	1076	1442	891	822	1054
LOC114876200	3644	611	715	839	975	886	648	462	234	251	183	198	215	168	258	398	218	197	244
LOC114876201	3384	730	1167	750	771	717	518	758	374	410	275	232	343	269	256	581	243	298	367
LOC114876202	2973	576	543	660	510	495	299	300	176	166	107	128	136	127	115	290	141	128	209
LOC114876203	32032	5015	6374	6744	5510	5690	7221	2597	1313	1430	1253	1243	1182	1099	2023	2664	1577	1524	1798
LOC114876204	3083	603	601	741	608	666	507	246	132	123	96	89	98	115	103	205	93	111	116
LOC114876205	2958	500	635	537	432	471	356	409	208	245	160	156	206	187	191	362	170	207	241
LOC114876206	10	1	5	5	10	4	5	0	0	0	0	0	0	1	0	0	0	0	0
LOC114876207	15771	2078	3177	2581	788	945	1080	2126	1150	1341	1046	1151	967	851	1253	2118	1152	861	1398
LOC114876208	40198	7342	6842	8427	7295	8157	6903	3209	1744	1685	1397	1257	1514	1803	1422	3150	1399	1535	1906
LOC114876209	2535	442	508	522	750	902	653	220	119	137	102	78	107	118	121	193	102	119	111
LOC114876210	913	147	220	191	213	340	236	113	58	47	43	26	39	49	50	89	33	31	52
LOC114876211	6135	1088	1098	1329	1024	1013	1137	368	239	190	172	160	206	225	204	364	174	175	240
LOC114876212	74431	12533	12939	12980	11783	9183	13186	4946	2835	2863	2055	1991	2381	2580	2715	3943	2322	2699	3426
LOC114876213	2363	384	406	633	546	674	805	192	85	105	96	78	92	101	165	194	178	173	170
LOC114876214	2127	287	533	569	223	210	146	215	94	91	92	90	109	112	137	197	148	114	169
LOC114876215	4851	793	1458	1115	683	841	794	1004	408	380	406	318	344	359	368	630	307	328	401
LOC114876216	3931	655	701	919	539	703	856	346	155	191	188	143	137	160	189	360	154	213	186
LOC114876217	35	9	10	6	0	11	9	18	10	18	7	7	10	6	9	11	2	6	8
LOC114876218	471	74	92	124	132	136	157	43	10	14	17	13	14	26	14	44	23	42	21
LOC114876219	688	105	156	183	87	80	36	29	21	22	28	9	25	26	20	41	43	14	25
LOC114876220	7237	1315	2285	1954	219	45	37	502	269	259	262	103	140	237	466	738	229	274	449
LOC114876221	43340	6757	7715	10385	11186	12184	8668	2689	1411	1667	1548	1484	1375	1478	1844	2474	1776	2308	2096
LOC114876222	5593	1043	1034	1205	1546	1427	1265	741	416	490	301	296	351	321	346	679	368	367	429
LOC114876223	2686	425	263	440	35	42	39	89	80	45	28	22	37	30	42	98	79	49	52
LOC114876224	53	5	15	10	2	9	7	9	2	3	5	5	5	3	12	11	11	6	4
LOC114876225	1486	275	256	387	589	627	1077	118	66	85	86	46	74	78	72	112	81	96	105
LOC114876226	4	1	2	0	0	2	2	0	1	0	0	2	0	0	1	0	0	1	2
LOC114876227	5	1	4	1	0	0	1	2	0	0	1	1	0	1	0	3	0	2	3
LOC114876228	25	1	2	3	5	1	3	2	1	2	1	0	1	1	2	2	0	0	0
LOC114876229	4	1	1	3	0	0	0	0	0	0	0	0	0	0	0	0	0	0	0
LOC114876238	5151	941	790	1098	694	691	496	565	306	295	233	266	257	261	239	546	275	283	339
LOC114876239	6942	1629	1367	1998	1132	1552	2592	621	368	333	347	243	289	348	275	595	363	441	397
LOC114876240	16282	3050	2741	3433	4745	4755	4688	1214	669	660	464	486	563	592	492	1047	551	542	728
LOC114876241	81222	14234	12412	15615	10304	10214	8192	5622	3095	3325	2511	2479	2872	3077	2843	6111	2677	2621	3531
LOC114876242	1711	346	318	364	308	342	241	138	79	71	58	45	77	90	61	138	60	61	71
LOC114876243	9300	1648	1800	1864	1757	1679	1828	807	473	511	396	344	386	406	414	779	377	475	443
LOC114876244	1563	282	276	338	553	604	466	171	113	117	89	77	102	97	109	185	102	120	76
LOC114876245	2	0	0	0	0	0	2	0	0	0	0	0	0	1	0	1	0	0	0
LOC114876246	7561	1309	1518	1628	1297	1440	1630	744	412	457	337	308	353	432	441	633	367	391	497
LOC114876247	54541	8750	8330	11040	10055	10948	7948	4391	2216	2444	1721	1809	2218	2015	2203	4160	2019	1942	2571
LOC114876248	86	9	15	28	35	40	40	13	6	8	4	7	3	1	1	10	9	6	4
LOC114876249	5572	811	1016	1279	943	1005	959	631	264	326	258	232	263	300	286	613	334	344	387
LOC114876250	10801	2306	5475	4799	3594	4023	7418	1403	614	888	680	532	548	536	596	1386	544	727	1013
LOC114876251	4066	918	556	918	830	2349	926	247	154	108	86	118	138	229	181	287	154	170	139
LOC114876252	39601	7076	7453	8288	6598	8274	5105	3296	1673	1886	1310	1299	1606	1800	1501	3580	1552	1473	2090
LOC114876253	6701	1130	1015	1531	1540	1870	1863	471	229	239	244	245	247	192	417	527	345	343	358
LOC114876254	1326	241	275	309	214	245	215	155	98	85	76	70	69	99	74	144	78	78	77
LOC114876255	4333	811	943	980	905	906	951	402	231	252	196	168	192	204	205	357	200	260	246
LOC114876256	3615	639	687	843	945	1031	868	385	198	207	180	155	170	162	204	347	217	190	207
LOC114876257	1607	273	315	252	389	403	363	184	113	109	78	81	74	83	72	160	61	71	96
LOC114876258	7806	1362	1558	1665	1909	2869	2285	558	347	330	275	285	316	308	303	592	318	357	436
LOC114876259	575	123	94	113	132	113	84	81	45	56	39	47	57	60	69	86	48	51	46
LOC114876260	10462	1554	1638	1928	2575	869	685	1080	624	666	444	544	588	527	514	1030	518	458	734
LOC114876261	2309	389	380	498	591	591	472	232	140	122	117	91	114	90	140	220	100	105	128
LOC114876262	440	13	297	369	260	69	32	180	111	115	105	103	103	94	188	169	97	122	142
LOC114876263	2	1	0	2	2	0	1	0	0	0	0	0	0	0	0	0	0	0	0
LOC114876264	866	165	149	211	179	141	112	96	55	43	36	37	43	50	48	98	30	28	53
LOC114876265	8817	1440	1978	1977	1573	1759	1385	1334	735	830	685	682	604	442	744	1080	563	489	850
LOC114876266	25452	4514	5247	6126	10866	10494	4350	2053	1028	1007	867	829	805	746	1045	1763	1117	1070	1264
LOC114876267	915	1209	834	39	487	114	16	195	647	140	466	12	583	25	579	721	124	551	707
LOC114876268	5934	1100	1081	1511	1310	1221	1133	574	345	351	287	318	361	285	384	572	372	357	400
LOC114876269	159	33	43	54	440	440	32	29	10	15	9	9	10	9	13	23	12	10	9
LOC114876270	30127	5110	5254	6301	5687	5166	5355	2576	1415	1500	1188	1160	1250	1172	1385	2502	1293	1266	1708
LOC114876271	16356	1575	2260	2778	1942	2859	1209	1320	121	735	77	458	82	714	64	592	409	66	110
LOC114876272	1693	276	318	314	108	161	152	247	135	157	154	134	121	102	129	220	113	82	175
LOC114876273	94584	17000	15202	18248	9452	10452	8782	7416	3347	3826	2917	2865	3321	3234	3370	7202	3677	3470	4774
LOC114876274	1693	326	425	473	361	333	592	285	90	93	110	90	93	189	345	357	268	277	252
LOC114876275	2103	396	208	413	336	325	375	213	107	109	79	66	119	115	73	205	99	131	122
LOC114876276	14147	2450	2685	2968	3423	3676	3571	1446	857	834	728	648	699	612	794	1155	636	689	803
LOC114876277	2844	466	485	472	417	607	418	332	176	187	122	148	170	151	155	317	158	149	178
LOC114876278	2717	414	504	543	501	641	525	215	119	136	112	76	86	127	99	226	98	126	119
LOC114876279	44	0	0	0	0	0	8	17	28	9	0	0	0	0	44	0	7	0	0
LOC114876280	6029	1164	1157	1425	1020	1004	1130	479	290	275	228	185	222	252	281	428	230	237	294
LOC114876281	1818	267	302	336	205	180	90	340	155	221	160	148	145	108	143	274	155	127	192
LOC114876282	58	10	15	15	8	9	19	8	3	2	4	9	5	3	5	12	7	7	9
LOC114876283	465	67	78	86	61	74	87	58	19	28	13	26	35	23	30	49	32	25	34
LOC114876284	1673	301	310	374	469	426	181	129	71	72	75	64	63	91	67	172	65	83	87
LOC114876285	101850	15344	17931	23294	37094	37574	40842	6198	3740	3320	3240	3303	3178	2728	4835	5806	3853	3991	4541
LOC114876286	2601	535	679	465	695	577	324	261	151	113	71	71	99	129	73	220	112	107	111
LOC114876287	2	1	0	2	2	0	1	0	0	0	0	0	0	0	0	0	0	0	0
LOC114876288	7579	1422	1609	1673	1357	1407	1430	895	535	567	446	369	509	505	457	792	362	552	515
LOC114876289	2808	479	546	596	484	614	641	349	201	190	156	142	143	168	192	305	141	165	186
LOC114876290	3498	442	518	978	552	439	611	247	125	151	138	172	172	146	209	369	218	182	204
LOC114876291	14250	2527	2542	3651	4354	4876	4260	1329	722	725	655	693	728	662	1044	1277	878	928	1024
LOC114876292	5	2	2	0	4	3	3	0	0	1	0	0	0	0	0	0	0	0	0
LOC114876293	5223	1004	966	1058	941	854	951	408	247	203	170	161	191	221	172	358	200	197	242
LOC114876294	7577	1475	1322	1532	1648	1674	1150	676	400	382	326	278	349	362	362	625	354	315	403
LOC114876295	6476	1146	1044	1259	1210	1248	1654	586	317	326	257	228	312	353	280	537	322	350	333
LOC114876296	1327	166	179	219	28	32	0	316	256	245	119	178	193	138	137	403	157	154	238
LOC114876297	4958	788	787	926	1050	1079	841	543	296	298	219	239	295	264	244	474	240	247	276
LOC114876298	2205	342	363	453	393	376	378	249	149	139	82	86	101	111	115	202	128	121	113
LOC114876299	1384	229	248	235	201	381	229	179	82	117	92	80	91	91	72	166	67	75	85
LOC114876300	8503	1430	1928	1849	1448	1546	1780	1039	610	628	499	449	449	553	466	938	446	507	624
LOC114876301	125	20	15	43	46	48	26	12	3	3	6	3	5	5	3	20	5	9	7
LOC114876302	2287	357	370	376	355	347	417	176	98	102	60	65	85	93	92	164	89	87	91
LOC114876303	0	43	0	0	39	33	0	0	0	0	0	0	0	0	0	0	0	0	0
LOC114876304	534	89	119	233	202	141	200	83	53	54	40	21	37	72	60	108	51	68	50
LOC114876305	3272	634	634	664	578	470	585	357	191	178	141	145	170	166	222	315	131	158	190
LOC114876306	2077	286	519	516	480	508	760	345	136	175	177	145	162	158	291	404	203	298	263
LOC114876307	1480	224	273	301	218	277	248	104	60	67	50	50	58	44	72	114	72	58	78
LOC114876308	5740	813	1124	1030	91	119	126	1117	667	772	547	618	632	493	614	1087	611	466	794
LOC114876309	2438	440	485	523	453	513	433	362	220	212	142	149	156	168	210	309	163	172	188
LOC114876310	8473	1788	1345	1615	1173	1170	900	1339	772	818	565	523	749	695	1021	1135	601	643	720
LOC114876311	8972	1553	1838	1937	2542	2096	2007	613	399	381	294	246	302	327	287	600	294	344	379
LOC114876312	0	0	0	0	0	0	0	0	0	0	0	0	0	0	0	0	0	0	0
LOC114876313	13314	2154	2211	2589	2241	2357	1809	925	549	524	388	477	518	488	592	955	484	523	574
LOC114876314	11107	1811	2143	2475	1891	2292	1928	1020	518	587	486	439	403	394	609	961	518	513	635
LOC114876315	10230	1722	2080	2203	2513	2990	2543	1242	734	658	607	482	550	477	666	969	604	640	736
LOC114876316	2076	341	425	403	220	324	260	394	225	205	187	145	195	187	250	394	154	184	217
LOC114876317	30787	5171	5612	6396	4819	5042	4646	2828	1489	1664	1376	1243	1280	1251	1559	2381	1341	1324	1854
LOC114876318	5538	602	1097	767	290	413	554	418	488	276	173	166	440	224	136	382	178	155	536
LOC114876319	2101	343	289	374	297	314	348	358	97	177	121	110	102	108	146	160	164	145	180
LOC114876320	5728	1000	972	1074	605	673	622	575	292	291	239	236	268	281	289	489	233	318	348
LOC114876321	587	111	125	117	151	215	192	55	35	41	36	23	26	28	28	68	35	42	37
LOC114876322	36522	6094	5393	6457	5180	5905	3902	2569	1371	1436	1009	1006	1234	1333	1118	2755	1096	1175	1544
LOC114876323	13	0	2	0	1	6	5	1	0	0	0	0	0	0	0	1	0	1	0
LOC114876324	1478	268	364	437	464	512	612	177	71	81	94	69	91	83	161	187	129	137	125
LOC114876325	3809	703	715	787	909	1066	960	479	250	248	195	165	169	213	207	430	207	210	240
LOC114876326	2709	434	393	516	373	494	371	270	162	172	111	126	122	117	108	285	119	130	163
LOC114876327	5158	930	904	1206	1182	1364	1336	557	280	299	234	229	255	280	269	446	233	292	324
LOC114876328	3883	680	718	732	373	453	345	493	287	311	238	230	275	221	266	529	253	231	353
LOC114876329	1119	213	182	296	379	250	305	124	81	62	69	57	79	57	79	133	70	108	92
LOC114876330	1734	347	308	359	417	424	347	138	107	88	70	68	71	85	72	156	70	69	80
LOC114876331	3546	646	665	712	633	635	502	244	158	154	113	118	114	140	146	256	130	114	145
LOC114876332	18107	2666	3388	4072	4280	4448	3633	1331	714	713	659	678	771	630	1141	1569	985	1022	1084
LOC114876333	5922	903	1206	1275	2137	2260	2202	552	326	329	291	288	246	269	352	468	316	343	388
LOC114876334	87635	13759	20998	21299	26600	20758	31305	9153	5294	5295	3931	3851	4988	3888	8366	10650	5335	5642	6983
LOC114876335	10049	1720	1674	1874	1795	1969	1905	712	423	435	338	353	422	446	376	721	347	439	414
LOC114876336	16171	2882	3124	3456	4287	4938	4146	1680	949	905	707	693	878	733	881	1450	712	777	856
LOC114876337	17000	2594	2723	3279	2706	2995	2941	1206	624	663	545	651	811	548	1295	1736	1111	787	1054
LOC114876338	4638	827	736	958	656	941	593	548	366	357	214	278	325	310	270	526	298	289	360
LOC114876339	3992	768	714	884	834	1075	737	380	249	244	189	160	208	200	189	411	198	195	254
LOC114876340	10733	1710	2003	2624	3268	3712	2845	1107	639	618	544	448	518	510	1135	956	519	506	558
LOC114876341	12385	1974	2265	2669	2498	2631	2346	1236	635	710	494	557	629	534	828	1214	771	673	811
LOC114876342	11349	3020	2124	2886	3754	6733	3897	746	440	476	358	389	405	409	388	881	368	410	483
LOC114876343	8456	1539	1649	1619	1744	2106	2370	901	557	527	432	387	532	452	501	874	358	399	505
LOC114876344	11321	2012	1641	1930	2635	3998	3286	815	546	554	414	403	403	371	556	747	333	408	436
LOC114876345	6201	1117	1008	1410	1335	1344	989	389	217	238	166	186	173	264	192	416	197	249	252
LOC114876346	1441	328	334	276	270	444	303	127	76	85	66	62	63	76	64	147	62	55	66
LOC114876347	6039	995	971	996	678	860	695	646	400	396	290	314	365	323	385	560	248	355	422
LOC114876348	26838	4369	5660	5984	4339	5861	11627	1562	900	873	885	786	783	665	1134	1466	1215	907	1115
LOC114876349	5367	925	841	1029	1443	1402	1212	459	227	256	210	190	173	192	202	407	217	196	262
LOC114876350	777	116	103	130	399	413	266	59	28	35	25	21	25	30	20	41	29	34	45
LOC114876351	939	118	153	197	225	176	209	86	45	23	26	18	32	35	44	96	64	68	59
LOC114876352	45463	11502	16910	19300	20961	13092	24678	4683	2371	2554	1911	1543	1889	1522	2061	4668	2159	2484	3389
LOC114876353	1617	122	220	179	219	291	22	155	77	46	58	49	76	48	52	95	69	98	74
LOC114876354	2469	444	425	479	665	628	726	254	125	144	123	95	123	138	157	220	92	126	131
LOC114876355	3882	535	544	639	5	6	2	345	197	198	176	185	184	164	234	324	164	133	259
LOC114876356	4	0	0	0	0	2	2	0	0	0	0	1	0	1	0	0	0	0	0
LOC114876357	577	75	82	96	119	148	38	73	39	25	13	16	40	24	20	44	22	34	31
LOC114876358	15	2	1	2	4	1	0	0	0	1	0	0	0	0	0	1	0	2	1
LOC114876359	19	4	3	5	0	5	2	0	0	0	0	0	2	0	1	0	2	2	0
LOC114876360	9	3	2	0	1	4	0	0	0	0	0	0	0	0	0	1	0	1	1
LOC114876361	4021	621	663	591	98	173	150	412	191	301	256	236	187	163	199	375	159	110	289
LOC114876362	3292	640	701	753	880	891	837	355	198	213	160	153	195	170	181	308	157	203	178
LOC114876363	8900	1606	1790	1945	1738	1947	2476	613	329	418	310	264	318	354	376	535	359	372	424
LOC114876364	18006	2849	3404	4142	3555	4170	4578	1641	812	881	777	887	732	763	1284	1806	1166	1060	1211
LOC114876365	12796	1258	1017	2295	1618	1129	495	1653	432	545	71	699	318	554	397	265	738	269	258
LOC114876366	9585	1763	2015	2444	2219	1727	2339	854	458	548	415	445	469	447	745	1034	629	633	726
LOC114876367	100	12	14	21	31	27	53	11	3	8	0	5	10	5	5	11	10	10	7
LOC114876368	1508	223	271	282	241	279	388	199	118	145	99	86	96	73	78	183	84	89	95
LOC114876369	12865	2317	2432	2659	2137	1847	1828	1306	726	774	550	519	740	709	577	1175	556	612	757
LOC114876370	2033	444	388	396	241	204	198	336	184	212	157	184	176	147	177	342	175	100	233
LOC114876371	19378	3198	2930	3920	3545	2358	7879	1127	584	721	569	784	689	600	1236	1342	938	738	1044
LOC114876372	748	155	307	249	204	239	61	134	124	73	42	100	100	76	133	242	77	87	65
LOC114876373	1683	288	274	400	329	363	299	92	64	62	42	46	56	52	54	81	42	47	62
LOC114876374	287	25	34	55	47	37	153	12	6	13	13	2	9	5	7	9	12	19	16
LOC114876375	27	2	2	7	7	11	3	1	3	1	1	2	2	2	4	4	2	2	3
LOC114876376	7797	1301	1515	1634	1793	1813	2478	652	395	387	296	289	335	328	383	600	349	389	428
LOC114876377	7483	1521	1306	2310	2155	2551	6312	140	407	72	61	75	73	122	77	155	433	444	111
LOC114876378	41464	6587	11264	8307	11157	13734	19244	1766	973	1190	1307	779	764	807	1426	1209	1227	1309	1152
LOC114876379	868	148	247	167	231	343	383	26	22	16	25	16	21	28	27	24	33	33	23
LOC114876380	350	58	56	107	129	164	111	18	6	5	6	6	5	6	13	10	12	18	9
LOC114876381	6978	1290	1155	1439	753	892	784	677	352	337	228	289	365	314	313	566	265	262	390
LOC114876382	4971	998	958	1160	1056	1117	1159	312	175	188	168	142	147	191	174	296	171	220	187
LOC114876383	873	152	135	175	117	123	108	78	36	30	26	18	30	47	31	76	39	40	39
LOC114876384	24693	4783	7995	6036	4761	4960	14201	1898	994	1268	991	751	807	901	822	1692	1050	1416	1148
LOC114876385	4952	824	816	970	601	842	1106	315	138	195	138	118	182	189	193	336	191	163	249
LOC114876386	67564	10883	13341	15644	18462	16833	18151	4752	2623	2773	2388	2743	2828	2274	3923	5354	3308	3762	3897
LOC114876387	2733	569	436	692	323	338	260	198	99	144	91	53	88	110	79	181	73	88	123
LOC114876388	14982	2536	3207	2240	2103	1328	2571	1092	737	704	588	451	661	509	611	1294	665	867	710
LOC114876389	32134	4331	7407	8479	2203	1576	949	1379	825	737	405	362	566	1103	415	1949	934	856	1250
LOC114876390	88	16	15	11	29	10	11	2	3	0	1	2	1	2	3	4	2	2	7
LOC114876391	4413	709	660	741	522	739	377	708	412	447	308	318	295	260	320	650	287	299	392
LOC114876392	9472	1233	1646	1703	1095	1174	1050	1160	618	745	547	665	600	431	958	1170	763	598	822
LOC114876393	3929	728	660	731	503	457	499	255	166	137	131	146	126	122	139	286	130	130	190
LOC114876395	14312	2303	2329	3385	3283	3353	2499	1686	931	912	696	822	981	937	1139	1669	927	986	1108
LOC114876396	3838	527	737	800	819	704	518	301	211	192	137	195	204	156	257	420	178	198	224
LOC114876397	2451	435	388	612	653	524	439	168	88	102	71	84	89	70	128	199	115	125	110
LOC114876398	14496	2602	2536	3119	3047	2828	2583	1480	835	874	666	762	710	723	792	1404	720	765	1008
LOC114876399	12842	1968	2483	3101	2921	3389	2935	935	523	500	625	612	523	518	807	986	586	645	728
LOC114876400	12625	2767	3244	2824	1683	2162	2756	924	866	1008	1106	375	816	305	919	1710	393	795	1187
LOC114876401	21277	3219	3764	4446	4306	4520	4137	1821	1014	965	884	959	959	856	1447	1809	1147	1169	1294
LOC114876402	3631	598	687	842	837	1158	29	349	208	171	154	129	171	180	99	315	131	133	129
LOC114876403	7056	765	7449	724	1852	2521	75	1026	494	398	448	150	210	619	203	1940	920	446	1088
LOC114876404	3431	573	712	868	794	855	579	189	77	80	67	47	88	150	84	199	108	110	119
LOC114876405	13948	2910	3405	3505	2286	2281	401	631	381	358	256	231	336	377	319	762	408	322	396
LOC114876406	14873	2641	2948	3111	2058	1941	1867	1306	710	818	570	451	624	718	596	1207	624	647	795
LOC114876407	1480	224	273	301	218	277	248	104	60	67	50	50	58	44	72	114	72	58	78
LOC114876408	6042	1040	1151	1338	1428	1599	1717	513	262	254	267	281	238	266	414	569	427	398	446
LOC114876409	81754	15665	10249	22099	25615	34033	20015	6600	3498	3248	2712	2907	3232	4261	3558	7143	2971	4428	4123
LOC114876410	7797	1445	1665	1809	1294	1787	374	1522	894	797	505	486	682	724	605	1385	589	793	581
LOC114876411	5754	972	1014	1288	1240	1472	1239	580	277	266	254	249	267	250	330	446	281	298	316
LOC114876412	6203	1093	1065	1405	1553	1939	1623	508	286	295	237	191	249	257	205	457	254	223	279
LOC114876413	1159	227	300	169	262	362	223	103	81	62	62	46	55	60	56	126	59	53	60
LOC114876414	5060	699	1040	935	798	804	1115	354	197	234	195	219	204	145	339	444	332	222	266
LOC114876415	163	24	16	47	44	50	35	8	4	8	11	4	5	5	4	8	7	8	4
LOC114876416	19663	4009	2940	5751	2733	3849	4613	1480	689	750	897	857	691	1303	986	1570	909	830	1246
LOC114876417	174	40	29	59	49	41	63	8	2	9	7	3	7	3	2	4	6	7	4
LOC114876418	581	111	110	129	54	58	120	43	17	18	14	24	8	14	42	54	33	29	34
LOC114876419	4848	769	947	1142	1218	1147	1091	452	211	212	199	216	210	209	325	472	303	282	264
LOC114876420	14362	2308	3170	2840	2869	3349	3949	1705	923	1020	1017	799	780	1012	729	1679	757	1279	1084
LOC114876421	973	251	203	744	236	186	187	99	59	45	50	38	42	62	33	74	50	62	68
LOC114876422	5313	904	1067	1177	1097	1003	1355	620	328	376	290	261	330	331	377	580	307	362	360
LOC114876423	25283	4345	4039	4947	4461	5100	3465	1365	766	795	580	573	687	823	712	1500	646	643	848
LOC114876424	3159	435	625	590	1451	1757	602	256	131	126	119	146	146	118	289	334	142	178	204
LOC114876425	4397	893	899	926	1235	1041	1050	399	247	227	167	165	206	225	232	418	193	218	250
LOC114876426	1781	320	310	309	223	157	168	256	132	174	111	111	117	125	119	260	134	122	157
LOC114876427	10389	2552	1522	4015	1383	2767	810	733	123	450	311	438	432	666	567	1066	130	132	600
LOC114876428	930	154	340	236	383	424	884	71	36	40	21	28	33	43	77	66	54	47	49
LOC114876429	3285	662	744	775	817	828	928	371	214	241	176	157	172	176	178	305	154	182	197
LOC114876430	1878	345	522	524	1174	869	693	96	43	50	60	36	38	51	159	132	87	99	85
LOC114876431	103930	28682	42973	20108	25630	15719	349	12247	9508	7605	3221	3770	7957	5840	3656	15214	8401	5896	8598
LOC114876432	4055	1188	662	1218	863	1403	750	500	130	154	89	254	158	463	193	422	205	304	231
LOC114876433	8005	1193	1367	1783	1759	1636	1643	697	372	353	328	319	347	329	487	633	438	348	433
LOC114876434	5074	896	947	1050	1184	1719	1218	519	305	320	275	246	279	279	305	454	254	275	343
LOC114876435	436	80	62	88	45	43	39	16	24	10	6	16	16	12	19	35	14	22	19
LOC114876436	1914	335	374	398	376	476	357	298	156	176	117	135	112	155	151	271	128	117	152
LOC114876437	6306	1235	1019	1432	1311	1401	951	821	468	404	346	364	424	358	472	754	291	376	387
LOC114876438	3525	625	743	750	796	695	670	456	216	238	166	159	185	167	225	357	153	172	214
LOC114876439	1294	173	177	273	564	413	275	90	63	60	51	54	63	57	94	118	75	79	82
LOC114876440	4660	920	874	935	799	847	899	322	173	166	163	133	162	202	142	284	178	239	226
LOC114876441	1103	171	208	204	249	208	257	107	57	59	54	50	64	42	77	114	62	71	75
LOC114876442	16	2	2	2	12	11	1	0	0	0	0	0	0	0	0	1	1	1	0
LOC114876443	7957	1221	1054	1666	1333	1371	1246	610	305	343	209	220	291	258	331	518	245	302	332
LOC114876444	2	1	2	0	0	1	5	1	0	0	0	0	1	0	2	0	0	0	0
LOC114876449	1971	342	460	520	770	578	775	148	80	107	100	106	98	55	206	141	120	162	106
LOC114876450	20235	3537	3621	4184	4564	4862	4912	2099	1202	1236	919	861	1038	997	1039	1846	875	1050	1166
LOC114876451	5383	937	1143	1262	946	749	857	420	222	291	201	177	191	214	223	435	208	233	251
LOC114876452	1971	342	460	520	770	578	775	148	80	107	100	106	98	55	206	141	120	162	106
LOC114876453	1026	166	192	158	206	275	335	85	22	31	56	36	31	37	54	46	33	27	32
LOC114876454	8433	1393	1628	1752	1546	1716	1436	950	524	523	412	468	456	377	535	747	458	427	541
LOC114876455	4063	547	726	680	735	670	628	375	206	206	181	213	171	121	295	379	229	181	287
LOC114876456	3285	662	744	775	817	828	928	371	214	241	176	157	172	176	178	305	154	182	197
LOC114876457	6	0	0	0	0	4	1	0	0	0	2	1	0	4	1	0	0	0	1
LOC114876458	2629	580	727	718	774	714	391	383	206	224	182	227	179	121	308	420	234	199	293
LOC114876459	1527	270	295	473	561	552	700	119	35	32	41	38	40	80	81	168	102	140	86
LOC114876460	1410	186	231	190	169	122	79	111	44	51	44	44	0	38	57	139	75	55	70
LOC114876461	424	89	77	78	44	112	62	46	32	35	20	26	21	30	25	54	20	29	28
LOC114876462	23054	4219	6167	5912	4503	4098	5301	1976	1037	1184	1002	764	868	1099	999	1743	1025	1374	1310
LOC114876463	25	0	14	0	21	0	17	0	0	0	0	0	27	0	0	0	0	0	0
LOC114876464	930	191	206	156	215	325	322	150	74	68	59	33	68	65	67	139	64	70	59
LOC114876465	424	89	77	78	44	112	62	46	32	35	20	26	21	30	25	54	20	29	28
LOC114876466	0	0	0	0	0	0	0	0	0	0	0	0	0	0	0	0	0	1	0
LOC114876467	0	0	0	0	0	0	0	0	0	0	0	0	0	0	0	0	0	0	0
LOC114876468	2422	335	446	433	227	227	189	472	282	359	281	294	248	155	299	527	288	188	368
LOC114876469	77	29	26	26	23	10	20	2	0	0	2	3	1	0	0	1	1	0	2
LOC114876470	35	6	4	5	4	4	2	3	2	2	1	2	2	0	2	3	1	3	2
LOC114876471	2602	467	359	501	371	397	313	187	109	105	80	81	117	107	106	245	82	102	120
LOC114876472	4	0	0	0	0	6	0	0	1	1	0	0	0	0	5	0	0	2	0
LOC114876473	35	6	4	5	4	4	2	3	2	2	1	2	2	0	2	3	1	3	2
LOC114876476	18483	3523	3296	4309	2745	3658	3056	1750	942	1099	784	781	974	932	929	1773	809	850	1088
LOC114876477	4337	952	469	1213	446	704	3	629	67	434	259	256	33	340	222	612	277	250	76
LOC114876478	17701	3072	3311	3083	3801	3896	3854	1486	792	865	629	513	697	747	936	1246	547	566	790
LOC114876479	3397	803	639	770	1183	937	757	406	238	243	242	178	206	217	245	394	207	199	229
LOC114876480	1778	287	307	367	353	307	213	195	163	120	93	84	109	109	83	197	119	92	117
LOC114876481	2422	335	446	433	227	227	189	472	282	359	281	294	248	155	299	527	288	188	368
LOC114876482	2628	557	628	564	358	463	411	337	197	184	157	166	157	152	171	276	142	151	187
LOC114876483	46	3	5	3	11	5	61	2	0	1	0	0	1	2	3	1	0	1	0
LOC114876484	1413	237	191	318	118	131	127	107	53	51	44	83	78	66	91	146	55	51	93
LOC114876485	2904	476	355	564	936	863	706	81	48	54	74	32	60	72	59	89	56	64	50
LOC114876486	1581	275	290	262	248	233	214	103	51	57	41	19	55	45	54	86	43	35	57
LOC114876487	5853	869	882	1142	660	487	525	558	319	334	241	260	278	297	242	548	190	173	306
LOC114876488	2489	639	593	767	22	1353	284	291	149	195	147	111	133	165	177	267	128	1	180
LOC114876489	37	3	4	8	7	3	2	2	3	0	1	1	0	0	0	1	1	7	1
LOC114876490	29152	4111	4326	6477	6612	7063	6628	2706	1413	1508	1033	1052	995	949	1197	1963	1339	1437	1500
LOC114876491	1173	209	242	287	359	236	291	82	30	34	44	28	27	49	62	83	61	69	61
LOC114876492	3966	625	694	821	709	686	658	494	229	268	231	215	215	214	227	384	214	221	279
LOC114876493	65611	8828	12278	15224	12812	13631	17237	3946	1876	1772	1849	1806	1663	1973	3527	4087	3259	3274	3368
LOC114876494	367	0	40	42	97	0	78	21	9	10	8	7	15	10	9	17	13	20	26
LOC114876495	3667	526	627	650	161	268	286	493	252	295	206	246	225	209	209	457	215	184	309
LOC114876496	977	162	184	296	208	287	326	153	62	66	96	67	93	104	135	168	117	144	149
LOC114876497	1349	232	228	240	348	358	353	112	67	67	69	65	59	61	60	106	63	62	59
LOC114876498	5734	963	1075	1190	1283	1171	1120	503	256	310	246	216	244	208	284	439	244	262	310
LOC114876499	36491	5828	5764	9441	9278	9334	10323	2053	969	964	811	871	947	1127	1674	2280	1825	1610	1560
LOC114876500	9415	1634	1646	1798	2688	2807	3300	561	337	407	298	300	300	373	361	592	373	418	450
LOC114876501	796	142	184	280	248	154	348	110	53	40	54	34	39	67	55	86	62	65	64
LOC114876502	1552	113	87	135	1147	179	990	62	37	35	32	22	25	34	28	45	24	189	37
LOC114876503	2323	363	657	376	999	1061	401	170	103	122	114	66	71	118	97	203	133	118	125
LOC114876504	645	124	142	98	337	350	932	46	33	29	21	22	25	25	27	43	23	31	30
LOC114876505	681	138	112	166	251	311	1059	16	10	19	8	8	10	11	12	21	21	23	23
LOC114876506	74	13	12	14	29	12	15	7	0	1	2	3	1	2	10	9	4	5	3
LOC114876507	6983	1127	1229	1449	1180	1189	1197	677	375	391	330	365	351	289	545	717	481	421	495
LOC114876508	74	23	0	19	0	11	0	74	81	117	57	52	12	70	156	83	76	37	199
LOC114876509	10408	1764	1983	2271	2503	3024	2616	1023	563	542	499	513	578	510	762	1023	696	677	711
LOC114876510	13879	2408	2166	2975	4074	4147	4475	898	435	489	406	400	420	436	622	859	562	516	638
LOC114876511	8873	1631	1670	1974	2218	2505	2346	568	286	220	228	256	267	247	388	552	379	369	380
LOC114876512	1156	188	195	283	237	223	211	130	61	70	48	32	42	57	43	82	56	47	55
LOC114876513	10987	1825	1914	2263	2178	2426	1951	991	531	593	417	430	502	438	511	895	401	445	600
LOC114876514	4890	877	837	964	819	812	604	443	245	278	167	199	231	187	194	505	191	182	277
LOC114876515	12229	2019	2251	2523	2436	2621	2270	1276	718	704	506	487	577	539	536	1077	543	569	660
LOC114876516	2441	418	421	575	578	635	484	225	129	128	99	86	99	119	81	146	81	107	122
LOC114876517	108	38	56	16	53	28	278	38	15	22	12	12	12	15	22	15	16	29	14
LOC114876518	11718	2226	2354	2427	1820	1658	2877	1598	806	768	884	609	915	880	721	1233	663	1119	793
LOC114876519	7178	1053	962	1209	490	581	512	537	294	363	239	243	284	275	248	507	264	212	340
LOC114876521	235	46	64	45	10	11	28	29	7	7	2	15	44	33	15	45	47	34	30
LOC114876523	126	22	48	25	46	41	40	27	16	14	5	8	12	6	24	19	10	13	13
LOC114876524	3702	436	377	430	50	42	53	196	133	156	142	122	107	75	118	207	118	89	160
LOC114876525	32186	5105	6622	7019	6420	7145	7827	2523	1260	1458	1534	1523	1245	1214	2591	3009	2138	1700	1844
LOC114876526	1082	212	202	262	194	146	74	176	98	82	50	37	92	70	48	127	65	78	63
LOC114876527	4642	706	2837	1025	2271	3041	1516	628	370	306	334	178	239	209	247	547	306	361	408
LOC114876528	18188	3075	4085	3775	4001	4099	5532	2013	1106	1098	938	980	1090	763	1709	1700	1294	1004	1305
LOC114876529	4669	685	564	1053	714	888	569	368	189	199	143	142	156	152	185	288	164	209	237
LOC114876530	26237	4427	7697	6042	4642	4957	6954	2748	1699	1618	1557	1444	1434	971	2302	2798	1667	2130	1732
LOC114876531	123	24	23	43	18	23	20	5	3	3	2	4	1	7	6	15	5	9	12
LOC114876532	4851	868	1065	1024	934	960	863	354	232	255	195	184	223	192	241	414	202	179	284
LOC114876533	3671	664	669	747	502	528	495	314	159	177	115	119	170	155	154	275	162	139	180
LOC114876534	33824	7109	5353	8251	6237	5962	5926	2817	1600	1917	799	1203	1305	1492	1733	3301	1030	1512	1408
LOC114876535	501	104	94	126	146	210	181	51	29	29	27	32	27	22	24	49	29	27	29
LOC114876536	12763	1382	2851	2950	5603	3345	3198	1008	450	296	1129	710	671	327	844	505	1323	953	1548
LOC114876537	501	104	94	126	146	210	181	51	29	29	27	32	27	22	24	49	29	27	29
LOC114876538	550	94	179	185	245	181	320	47	15	21	29	15	26	26	27	61	54	57	40
LOC114876539	913	156	312	284	317	188	552	65	43	56	31	36	45	56	80	85	53	83	69
LOC114876540	8741	1629	2553	1308	1344	2903	1985	770	353	354	335	372	388	349	737	849	569	589	622
LOC114876541	933	149	196	226	137	115	99	154	71	106	93	79	73	49	94	158	98	54	102
LOC114876542	29722	4875	5208	7156	4285	3731	7728	1286	633	767	607	395	599	704	1168	1585	1323	853	1160
LOC114876543	1339	370	519	420	688	617	641	121	92	281	67	44	62	81	59	144	70	134	105
LOC114876544	1212	230	261	349	102	125	161	147	82	92	60	70	83	65	81	154	73	49	87
LOC114876545	7709	972	1406	1675	1683	1297	766	722	392	152	50	52	369	343	12	355	303	97	398
LOC114876546	4628	800	855	1069	1028	1399	2434	356	266	223	172	162	148	113	225	287	183	230	232
LOC114876547	12163	2246	3660	5459	7551	6748	3924	1710	1030	812	322	239	538	536	574	1649	397	1111	935
LOC114876548	10248	1606	2061	1889	1933	1939	284	1157	580	536	328	342	615	306	359	804	339	354	344
LOC114876549	1520	254	229	247	131	120	76	117	60	72	55	51	58	51	58	112	55	54	75
LOC114876550	1259	276	348	230	322	298	328	127	69	80	67	68	77	74	87	113	62	70	91
LOC114876551	4929	791	398	1721	1981	346	1813	200	94	82	83	83	144	114	235	203	156	119	178
LOC114876552	933	149	196	226	137	115	99	154	71	106	93	79	73	49	94	158	98	54	102
LOC114876553	24885	4008	4139	5904	3545	2813	6319	1096	530	687	565	1008	530	544	998	1321	1117	1050	983
LOC114876554	7752	1303	1206	1588	2070	1899	2064	540	264	72	258	204	250	213	373	517	374	354	396
LOC114876555	0	0	0	0	0	0	0	0	0	0	0	0	0	0	0	0	0	0	0
LOC114876556	824	374	31	53	66	369	350	33	23	305	254	261	14	15	398	334	11	290	17
LOC114876557	31001	5539	3257	3070	1964	3115	4960	708	161	556	803	760	523	895	513	651	846	103	581
LOC114876558	10806	1723	2134	1956	2117	2041	329	1222	595	579	335	327	636	328	374	785	354	338	348
LOC114876559	0	0	0	0	0	0	0	10	7	0	0	0	2	0	3	3	0	0	0
LOC114876560	2277	245	270	344	297	589	655	248	127	131	91	108	103	99	128	215	115	98	137
LOC114876561	2101	405	403	530	448	111	75	356	195	183	145	148	168	160	210	323	191	156	220
LOC114876562	16857	2870	3518	3876	3512	3738	4038	2001	1139	1237	902	991	1126	981	1204	1946	1017	1012	1339
LOC114876563	72	12	22	23	73	122	133	4	3	4	3	3	5	2	4	4	2	4	5
LOC114876564	60	9	23	15	34	19	46	6	2	2	4	0	0	1	0	4	3	1	0
LOC114876565	83	18	38	39	384	676	403	3	3	1	3	2	1	2	5	12	5	0	3
LOC114876566	0	0	0	0	0	0	0	0	0	0	0	0	0	0	0	0	0	0	0
LOC114876567	139	40	24	35	191	182	305	6	2	4	2	2	0	2	2	2	1	6	6
LOC114876568	2531	420	365	479	220	227	235	355	191	204	125	163	181	176	138	324	161	160	213
LOC114876569	19271	2896	3083	4348	5418	5502	6479	1092	588	557	514	503	561	529	970	1174	736	762	759
LOC114876570	8	2	8	4	2	3	1	1	0	1	1	0	1	1	1	2	0	0	0
LOC114876571	66104	10295	11847	12851	9447	12328	9417	6766	3723	4028	3158	3224	3240	3131	3731	6373	3031	2866	4363
LOC114876572	3559	717	522	694	1035	1078	797	228	111	123	85	110	112	93	146	207	105	108	123
LOC114876573	7199	1061	1099	1349	1923	1733	2180	532	345	415	309	337	336	329	509	762	362	344	442
LOC114876574	3992	734	816	758	646	542	415	437	239	242	214	177	205	203	236	413	200	170	271
LOC114876575	22857	4434	4972	4335	6816	6405	14317	845	512	725	417	300	433	530	652	1086	558	502	830
LOC114876576	502	75	115	167	138	157	267	65	27	32	25	16	35	37	55	87	48	70	61
LOC114876577	3944	676	720	759	565	532	641	436	246	286	269	250	234	244	270	425	230	263	315
LOC114876578	3098	554	536	622	500	570	491	236	158	145	114	112	149	164	139	261	136	137	161
LOC114876579	389	73	78	106	70	54	84	49	27	22	37	22	22	33	21	51	31	44	32
LOC114876580	16809	2645	3006	3282	2415	2159	1824	1913	1013	1111	809	947	1008	763	1244	1734	1058	919	1281
LOC114876581	2755	551	461	692	614	697	430	218	138	137	106	89	115	96	152	241	125	166	159
LOC114876582	5	3	4	4	8	7	8	2	1	0	2	0	0	0	0	2	1	0	1
LOC114876583	37832	6556	7027	8314	7866	8349	5786	3060	1697	1761	1215	1228	1461	1726	1412	2863	1344	1496	1634
LOC114876584	602	121	136	121	368	295	76	67	51	35	45	41	27	28	54	96	38	63	55
LOC114876585	8399	1320	1551	1626	800	1122	828	1368	766	666	507	603	658	500	670	1030	603	556	703
LOC114876586	49	10	8	11	3	6	4	3	2	5	4	1	3	4	5	3	5	4	2
LOC114876587	3733	600	908	739	1090	805	905	485	295	319	311	229	259	175	315	445	243	259	358
LOC114876588	887	141	146	212	125	145	127	129	66	67	43	60	65	62	66	107	52	50	82
LOC114876589	2007	447	354	415	531	445	355	164	108	88	78	69	84	72	107	157	83	65	108
LOC114876590	750	100	149	156	109	141	78	76	53	47	49	62	61	48	82	122	69	54	76
LOC114876591	46415	6958	7267	8181	9088	8212	11763	1531	999	1110	1065	763	886	849	1145	1300	1150	1341	1620
LOC114876592	892	123	158	217	165	190	207	140	59	64	52	50	68	72	73	107	46	75	70
LOC114876593	18044	2644	4732	2644	7756	7347	6197	2630	1368	1461	1111	913	1186	828	1327	1656	1052	1084	1111
LOC114876594	9897	1504	1541	2174	2457	2785	2157	1021	467	441	399	401	463	511	598	1026	528	645	619
LOC114876595	300430	51792	34859	67961	68587	52706	56842	8001	5169	5928	5290	5507	5142	3959	11293	9226	8095	6044	8496
LOC114876596	2369	380	399	573	747	666	601	228	124	125	128	106	126	130	141	211	108	157	149
LOC114876597	413	78	114	113	130	173	187	91	53	50	41	34	53	38	45	73	41	46	30
LOC114876598	1456	207	243	456	393	342	396	233	62	51	96	60	102	172	185	313	163	327	170
LOC114876599	605	89	139	163	186	154	185	48	25	31	44	20	23	24	39	45	24	28	29
LOC114876600	597	121	133	194	177	156	295	59	25	17	29	24	29	28	57	71	42	47	52
LOC114876601	18024	2588	3147	4088	3448	3250	4807	833	395	490	474	487	472	569	1031	1078	878	846	943
LOC114876602	106	0	58	0	0	52	0	11	0	0	17	0	0	0	0	0	0	0	35
LOC114876603	3198	574	561	639	659	676	472	461	239	273	193	181	232	193	236	342	190	205	198
LOC114876604	24983	4146	7118	6727	4626	3023	6879	3032	1585	1556	1415	815	925	1302	1267	2724	1644	2021	2026
LOC114876605	3189	702	668	756	950	1314	884	243	135	116	98	108	123	108	78	209	88	106	84
LOC114876606	2037	629	528	640	133	332	187	770	493	579	249	507	472	398	157	516	257	279	527
LOC114876607	41324	7200	7723	9166	10756	11027	9803	2775	1505	1655	1359	1498	1193	911	1497	2110	1584	1486	1455
LOC114876608	3437	538	549	475	712	719	799	223	165	127	120	83	101	118	113	248	106	123	149
LOC114876609	8755	1679	1599	2038	2245	2155	1702	531	292	301	275	241	222	213	278	377	327	303	275
LOC114876610	9787	1479	1945	1943	2084	2269	2506	1184	670	703	627	596	593	449	862	1068	564	578	800
LOC114876611	8360	1440	1633	1746	1226	1422	1288	1135	588	688	529	574	520	332	690	958	543	480	681
LOC114876612	172034	30323	38793	35768	34774	29158	39747	6279	3291	4290	4491	3442	3580	4955	5211	7218	5882	5211	6092
LOC114876613	1319	234	219	244	195	189	176	139	74	92	61	57	85	70	73	146	65	75	82
LOC114876614	2775	448	610	560	436	539	549	403	181	213	147	132	180	154	159	336	156	165	199
LOC114876615	2190	314	439	385	1006	801	691	124	63	65	67	45	52	66	94	175	71	113	145
LOC114876616	17328	3351	3396	3905	4352	5270	6137	1248	701	802	751	542	659	812	626	1129	671	921	802
LOC114876617	9167	1503	1717	2138	1674	1959	1619	1069	570	653	525	513	534	368	615	864	519	512	695
LOC114876618	3304	513	681	733	1118	1839	1554	221	93	97	105	100	109	107	134	206	135	167	141
LOC114876619	206	26	22	23	7	18	7	1	1	0	0	1	3	1	0	2	0	1	1
LOC114876621	7353	1297	1354	1547	1278	1148	1050	739	337	365	249	279	330	242	261	649	268	297	389
LOC114876622	63	8	4	11	3	6	0	5	10	4	5	7	4	2	3	12	7	6	6
LOC114876623	25	3	2	15	7	3	12	4	4	2	3	3	2	0	2	1	4	1	5
LOC114876624	50	8	6	6	12	11	15	10	10	7	4	5	10	2	5	16	17	1	10
LOC114876625	7	3	4	3	3	5	4	1	2	0	1	0	0	0	2	2	2	1	3
LOC114876626	5765	1189	1688	1243	4	5	2	264	166	132	102	69	153	114	126	219	177	92	289
LOC114876627	43	2	2614	14	3	5	2	2183	2792	3408	2041	2006	1850	1598	4618	7138	738	2802	800
LOC114876628	14385	2450	2694	2951	2798	2955	3017	1491	798	831	694	590	680	595	849	1223	627	684	871
LOC114876629	3809	596	622	774	1315	1196	930	362	148	157	148	154	141	131	193	280	156	167	210
LOC114876630	7767	1243	1470	1783	1683	1660	1730	1136	617	657	491	465	543	458	520	956	501	589	658
LOC114876631	893	160	144	147	90	122	86	130	59	73	52	46	48	48	48	128	49	53	44
LOC114876632	48	8	8	11	6	16	12	3	2	2	1	1	1	1	2	2	1	2	0
LOC114876633	51957	9187	8100	9493	6951	7155	5508	3347	1788	1905	1331	1395	1724	1838	1567	3560	1617	1493	1892
LOC114876634	80	9	20	8	40	26	17	9	2	4	3	6	1	0	1	3	2	1	7
LOC114876635	1940	312	373	698	1038	830	1118	150	81	63	68	57	68	87	121	152	117	126	104
LOC114876636	39508	6636	6293	10267	5441	7456	8600	6265	2865	2427	1665	1319	1935	2417	1636	3852	2503	2285	2276
LOC114876637	124396	21972	23715	25469	31772	32312	36670	7230	4008	4458	3935	3220	3712	3661	4081	6655	3397	4354	4785
LOC114876638	6583	1193	1287	1516	1612	1881	2024	536	226	264	221	238	236	216	451	640	361	283	297
LOC114876639	4100	692	838	842	901	1212	1059	500	269	279	244	239	220	252	301	463	213	239	302
LOC114876640	9370	1510	1671	2020	1608	1797	1560	1108	538	638	486	475	449	371	626	908	470	491	664
LOC114876641	1672	362	162	215	157	593	508	111	72	67	66	62	61	57	105	96	58	70	87
LOC114876642	991	196	210	224	132	155	217	88	67	67	40	39	38	45	47	108	45	44	54
LOC114876643	839	136	149	204	202	246	275	87	47	53	38	41	46	43	88	99	74	57	93
LOC114876644	258	45	44	45	53	54	45	6	6	5	4	6	7	10	6	7	5	6	11
LOC114876645	6211	933	1113	1341	1197	1137	1046	843	430	496	381	362	359	277	485	686	346	357	443
LOC114876646	7417	1179	1419	1416	1283	1105	1266	463	223	262	240	201	266	252	319	555	294	299	353
LOC114876647	8333	1765	1416	1637	2403	3314	3001	579	311	328	246	233	271	222	336	482	249	271	345
LOC114876648	5094	808	933	1027	1106	1263	934	526	324	305	248	258	307	247	339	454	298	254	321
LOC114876649	11	1	0	1	3	1	1	0	0	0	0	0	0	0	0	0	0	1	1
LOC114876650	2742	473	549	674	492	472	623	234	125	134	116	113	91	110	154	179	156	145	141
LOC114876651	16859	2841	5717	4107	5824	3963	3872	1393	624	597	624	444	521	383	636	1093	698	690	689
LOC114876652	3562	507	589	762	346	436	429	513	235	252	177	234	233	205	243	365	164	195	287
LOC114876653	13687	2139	2693	3141	3182	2751	2657	1271	598	647	569	747	762	541	1302	1407	1144	899	941
LOC114876654	8648	1398	1603	1833	1717	1850	1899	1209	602	683	506	484	584	470	571	941	497	559	639
LOC114876655	10727	1525	2481	2487	1722	1748	2161	975	508	593	547	458	498	513	593	772	560	598	644
LOC114876656	372	84	77	102	153	142	197	25	31	25	15	27	20	18	28	32	17	25	13
LOC114876657	4138	693	690	938	865	659	688	331	166	218	158	169	185	128	188	313	168	182	255
LOC114876658	17748	3079	3243	4003	4098	4250	4198	1525	947	864	740	736	823	789	875	1316	832	806	955
LOC114876659	41	8	12	19	20	25	41	4	3	3	4	1	5	1	5	4	5	0	2
LOC114876660	3	1	1	0	5	5	5	3	0	1	1	0	0	0	0	0	0	0	0
LOC114876661	159	46	43	62	11	5	6	212	181	479	186	132	240	182	393	654	10	276	73
LOC114876662	313	46	59	62	94	109	69	18	10	16	20	18	11	13	15	26	16	22	20
LOC114876663	14196	2313	2405	3281	3667	3727	3484	1188	722	777	624	778	692	568	1377	1296	820	772	974
LOC114876664	2655	478	406	716	688	621	689	138	100	108	78	120	94	103	245	205	141	123	143
LOC114876665	3553	715	623	526	630	698	368	408	279	237	135	115	136	106	81	266	125	127	94
LOC114876666	4384	768	966	1119	1774	1720	1169	430	193	230	200	147	165	196	245	434	265	307	289
LOC114876667	5898	710	931	1101	1425	961	1160	153	3	2	245	0	2	8	443	245	254	221	2
LOC114876668	148	18	23	33	41	50	30	12	10	4	6	6	7	8	2	12	11	5	10
LOC114876669	6953	1187	929	1250	751	648	73	584	424	271	144	181	283	287	145	515	257	255	216
LOC114876670	58	12	4	18	27	25	13	5	2	2	0	4	3	4	0	4	2	1	4
LOC114876671	7637	1126	1434	1599	903	1371	1321	893	405	501	363	456	457	337	886	912	681	506	666
LOC114876672	5161	1134	1072	1698	1606	2073	1177	725	214	135	288	174	121	254	235	340	347	597	340
LOC114876673	26478	3829	7138	5562	6485	5569	11451	4528	2095	2021	1695	1448	1440	994	1679	2781	1401	1449	1930
LOC114876674	3826	724	749	888	954	1167	1540	393	194	245	193	158	195	175	180	265	171	218	214
LOC114876675	12381	2464	2403	2515	3488	3713	5277	862	529	424	495	502	426	408	639	747	458	465	565
LOC114876676	9095	1471	1698	2327	1597	1513	1907	695	345	345	331	368	432	310	660	924	563	532	618
LOC114876677	1221	193	207	312	221	287	233	108	57	66	64	46	68	64	89	136	91	75	105
LOC114876678	26651	4609	5347	4650	4699	4306	3019	3238	1673	1428	1230	986	1179	1613	1413	2415	1334	1558	1527
LOC114876679	774	132	140	166	130	116	178	64	28	34	25	18	25	57	35	68	34	37	24
LOC114876680	1400	253	233	219	220	241	149	114	57	44	42	36	33	67	48	88	67	54	55
LOC114876681	702	139	129	155	260	360	499	80	51	50	43	42	33	25	62	94	42	40	45
LOC114876682	59590	10784	9819	11160	15000	16985	8668	3174	1792	2068	1496	1733	1549	1445	2295	3619	2226	1904	2383
LOC114876683	1667	270	271	324	253	211	149	186	106	99	73	76	107	101	82	192	87	84	124
LOC114876684	395	62	87	98	91	89	89	49	22	36	29	31	28	34	33	53	18	26	27
LOC114876685	3733	717	594	787	787	897	718	273	163	172	126	122	151	162	181	282	135	164	166
LOC114876686	10425	1725	1660	2050	1905	2222	2090	884	537	536	378	374	455	465	449	736	398	425	493
LOC114876687	48	8	8	11	6	16	12	3	2	2	1	1	1	1	2	2	1	2	0
LOC114876688	38166	6591	5832	7260	5385	6048	4461	2188	1193	1266	878	888	1170	1210	1031	2309	1005	989	1309
LOC114876689	118	10	20	19	18	31	47	20	5	9	8	9	11	8	15	16	10	8	6
LOC114876690	50	11	22	23	33	43	59	19	10	5	5	7	11	12	6	13	8	5	5
LOC114876691	15887	2656	2707	3704	6474	5046	7240	318	173	176	197	141	128	116	262	267	241	315	290
LOC114876692	145366	26609	28964	34807	47091	51087	36040	10747	5039	6432	6210	7991	5615	5024	11370	10713	5616	6076	6887
LOC114876693	4399	651	844	989	782	919	835	557	283	297	209	245	263	210	442	576	388	270	348
LOC114876694	2098	388	378	490	313	321	189	341	180	205	149	163	148	101	194	285	163	132	230
LOC114876695	3627	500	451	609	255	270	172	185	126	116	36	71	96	120	65	241	106	82	104
LOC114876696	991	196	210	224	132	155	217	88	67	67	40	39	38	45	47	108	45	44	54
LOC114876697	727	140	129	118	76	69	74	64	33	46	24	32	39	49	35	82	36	35	42
LOC114876698	936	183	165	189	122	138	66	84	48	44	48	42	36	39	52	97	37	34	37
LOC114876699	112	16	19	24	39	44	39	12	4	6	5	4	5	3	4	4	3	2	2
LOC114876700	12596	1921	2502	2428	1378	1375	1478	1074	561	600	502	590	578	482	877	1141	713	555	795
LOC114876701	4800	673	836	822	833	785	786	364	187	217	198	170	189	129	295	545	270	225	289
LOC114876702	4548	846	889	986	940	787	807	273	124	137	153	178	123	99	145	280	214	157	317
LOC114876703	5435	879	1411	1174	1597	1773	2010	693	291	283	276	190	230	199	274	401	255	238	289
LOC114876704	454	63	72	93	153	151	126	29	15	16	10	14	7	10	18	22	21	19	19
LOC114876705	261	37	53	86	57	57	72	73	22	20	13	12	11	7	19	21	22	13	20
LOC114876706	10318	1904	1471	2488	2977	2924	2591	995	496	598	416	364	414	438	533	817	437	491	661
LOC114876707	4834	822	1069	1017	1088	1576	723	740	343	342	204	202	290	247	176	513	222	238	239
LOC114876708	2333	371	395	448	253	315	195	208	115	135	108	103	135	88	118	260	127	94	150
LOC114876709	7	2	0	1	0	1	1	0	0	0	0	0	0	0	0	0	0	0	0
LOC114876710	220	37	17	16	0	0	0	2	2	4	5	1	1	1	5	9	4	0	5
LOC114876711	4852	852	1011	1044	909	1208	1436	472	272	270	226	181	234	239	213	365	188	268	239
LOC114876712	1	0	0	1	1	0	0	0	0	0	0	0	0	0	0	0	0	0	0
LOC114876715	2576	424	407	453	448	423	324	289	151	176	123	131	150	151	141	227	102	137	140
LOC114876716	1497	238	247	326	164	250	172	160	100	73	93	67	57	58	92	145	114	96	108
LOC114876717	45	8	5	13	19	12	11	1	1	3	3	0	0	1	3	6	1	2	2
LOC114876718	62439	10500	9562	13807	12846	22118	23684	2457	1220	1301	1255	1155	1021	1266	2131	2233	1887	1772	1669
LOC114876719	7490	1410	1419	1899	1577	2476	2583	727	459	423	335	304	344	341	324	612	320	399	448
LOC114876720	3484	653	742	749	629	798	990	426	237	212	196	172	208	243	178	362	185	225	242
LOC114876721	334	61	44	66	65	79	55	35	23	24	12	18	12	19	16	26	14	19	27
LOC114876722	11175	1981	3092	2433	3275	4349	6203	1813	1047	910	890	753	803	486	1154	1329	672	768	706
LOC114876723	83179	13915	17106	19923	16594	20909	13118	9052	4578	5391	3812	4074	4358	4502	5356	8332	4338	4739	5416
LOC114876724	315	49	40	96	52	57	7	26	22	14	8	3	8	7	4	23	14	9	11
LOC114876725	2193	307	585	107	155	132	148	259	237	143	133	71	62	82	55	76	108	72	46
LOC114876726	7	2	1	3	6	11	14	0	0	0	0	0	0	0	0	0	0	0	0
LOC114876727	128743	21984	26079	31595	29628	26075	26656	8382	4511	5227	4341	3759	3773	4517	4690	7462	4768	5379	6828
LOC114876728	32	1	2	12	12	10	2	0	1	1	1	0	1	2	0	2	2	0	1
LOC114876729	786	130	180	256	405	290	431	90	45	52	60	56	65	50	82	126	82	89	101
LOC114876730	911	219	177	153	1351	1407	274	50	13	25	18	19	16	17	40	44	20	29	36
LOC114876731	167	38	32	75	86	112	151	30	12	13	10	13	11	23	30	28	28	26	26
LOC114876732	60	13	10	17	68	99	262	13	6	8	3	14	6	7	8	10	18	7	6
LOC114876733	159	24	26	24	9	12	8	8	1	3	3	6	10	10	3	11	7	3	6
LOC114876734	12	2	2	1	27	12	14	2	0	2	0	0	2	0	1	0	0	0	2
LOC114876735	1151	204	234	96	36	15	124	9	1	4	7	5	0	4	1	5	5	1	5
LOC114876736	0	0	1	0	5	1	3	1	0	0	0	0	0	0	0	0	0	0	0
LOC114876737	2721	411	468	506	168	306	181	526	240	283	206	207	241	144	194	432	191	168	257
LOC114876738	85	12	17	24	16	19	32	14	6	2	1	5	8	6	5	6	5	6	4
LOC114876739	8632	1555	1573	1841	1619	1748	1590	968	527	592	412	408	543	520	536	918	440	472	563
LOC114876740	6376	1524	1290	1126	1420	1237	1593	927	585	570	432	325	472	453	591	724	331	398	474
LOC114876741	5109	916	843	1071	1153	1268	969	431	253	273	212	211	183	200	247	415	203	223	251
LOC114876742	3114	575	649	659	405	594	477	324	200	219	135	151	161	163	166	315	156	150	193
LOC114876743	1207	228	207	217	203	235	202	107	82	68	50	50	64	63	68	116	44	54	56
LOC114876744	2044	356	414	404	379	460	506	172	93	105	79	66	106	83	87	167	62	63	101
LOC114876745	1409	236	293	272	234	247	258	139	103	95	74	61	81	56	73	138	68	62	79
LOC114876746	48941	8871	7505	8656	6545	8143	5290	2718	1307	1572	1206	1114	1292	1446	1223	2708	1228	1189	1527
LOC114876747	13106	1753	2831	2741	2543	4262	3625	138	465	510	140	97	319	430	487	167	575	527	145
LOC114876748	2655	537	476	603	539	688	702	262	169	124	118	113	133	145	108	289	129	157	163
LOC114876749	12432	2074	2334	2717	2975	3168	2968	1386	799	840	586	563	690	653	778	1279	631	688	863
LOC114876750	9947	1650	1874	2164	2281	2202	1953	1106	612	627	497	460	521	495	519	925	504	530	628
LOC114876751	461	97	115	89	136	179	172	54	24	33	30	23	34	51	25	57	21	36	44
LOC114876752	187	26	19	38	115	181	126	16	0	6	4	7	3	12	9	13	18	11	7
LOC114876758	6418	1114	1166	1324	1841	1305	1268	518	256	253	237	241	265	239	390	589	310	345	398
LOC114876759	3710	620	579	1103	1445	938	1442	166	75	95	86	62	68	78	105	158	112	100	126
LOC114876760	842	115	158	155	166	110	134	93	53	60	54	50	55	52	92	116	62	67	81
LOC114876761	5387	999	851	1091	1110	1106	941	543	327	316	205	261	273	304	236	502	251	264	366
LOC114876762	11675	1288	1564	2105	1422	2200	1406	665	396	436	302	334	353	255	564	764	474	371	432
LOC114876763	5679	961	983	1099	1448	1636	1244	568	297	318	219	212	283	238	199	522	200	249	325
LOC114876764	21808	3172	2960	4716	4979	3922	3126	1286	717	751	579	796	835	721	1435	1752	1199	1148	1163
LOC114876765	6177	1175	1174	1347	1219	1537	1517	637	368	381	281	238	304	318	290	560	271	300	349
LOC114876766	16004	3169	2705	3501	3310	3599	3782	1772	829	1026	844	822	979	1000	1147	1740	668	925	1029
LOC114876767	2590	416	431	578	447	480	321	320	183	181	161	146	174	177	137	341	137	155	189
LOC114876768	1701	291	328	457	418	393	434	179	91	101	79	57	69	113	84	186	95	143	116
LOC114876769	4969	866	928	1057	866	974	757	409	230	265	180	164	193	241	213	392	185	235	238
LOC114876770	2758	569	378	653	320	349	292	187	86	104	65	60	64	74	81	138	74	61	130
LOC114876771	1235	246	197	251	331	333	339	102	61	58	38	32	37	49	42	113	42	49	58
LOC114876772	233	66	40	52	38	34	48	20	9	14	9	9	8	11	9	9	14	7	9
LOC114876773	3782	708	670	905	1247	1110	1350	170	75	76	107	91	102	76	159	198	167	131	134
LOC114876774	1578	232	259	296	199	264	207	186	118	121	105	114	112	78	119	198	110	92	122
LOC114876775	196	8	33	79	81	75	103	6	1	2	1	1	5	2	6	20	13	22	15
LOC114876776	171	18	26	38	27	28	40	23	7	3	8	7	10	11	18	25	13	16	20
LOC114876777	297	43	39	49	71	71	34	43	18	23	22	28	22	15	32	51	22	22	48
LOC114876778	136	21	17	22	54	43	24	12	5	7	7	13	2	5	27	38	11	9	9
LOC114876779	9295	1882	1726	1741	1705	1191	859	773	312	477	333	432	410	360	607	649	394	472	437
LOC114876780	42483	8690	7599	11233	4624	5214	4289	1813	1048	1729	1548	913	1401	2109	520	2728	1630	1338	2328
LOC114876781	261	23	9	63	98	86	95	0	1	0	2	6	1	4	0	1	2	4	2
LOC114876782	22002	5460	3193	6478	4684	3734	7051	1639	650	703	591	1248	738	693	182	1297	1048	1049	740
LOC114876783	9409	1146	778	1595	246	171	21	121	88	80	40	87	81	167	19	160	98	83	128
LOC114876784	60461	10224	4689	10752	4345	5843	37	2433	1078	2352	705	818	1254	2170	568	4304	1523	1000	3962
LOC114876785	6353	1095	315	1558	482	812	14	1716	487	934	736	654	836	511	410	1104	335	494	463
LOC114876786	1145	254	57	333	437	442	299	26	6	12	18	20	17	10	1	22	16	20	18
LOC114876787	4852	852	1011	1044	909	1208	1436	472	272	270	226	181	234	239	213	365	188	268	239
LOC114876788	2214	538	247	672	815	1936	10	2074	681	1937	652	693	702	463	432	844	312	488	293
LOC114876789	1370	222	320	406	351	519	708	211	54	56	77	48	65	117	98	249	121	241	108
LOC114876790	5268	873	1000	1117	892	1143	1065	622	330	372	276	283	277	264	403	480	290	296	403
LOC114876791	0	0	0	0	0	0	0	0	5	0	0	0	0	0	0	0	0	0	0
LOC114876792	4904	721	848	981	717	721	485	312	182	173	154	174	222	211	354	494	249	255	298
LOC114876793	7300	1440	1345	1493	2212	2123	1722	719	399	419	358	271	313	267	376	658	265	295	388
LOC114876794	1601	270	286	268	200	259	191	121	73	77	51	65	50	54	65	137	48	54	77
LOC114876795	2	1	0	1	7	5	5	1	0	0	0	1	0	0	1	1	0	1	0
LOC114876796	4826	1120	937	1252	2155	1464	2331	197	84	80	73	56	66	114	162	253	160	159	156
LOC114876797	8884	1402	2508	1590	694	726	700	1151	388	506	573	438	344	315	759	983	706	410	825
LOC114876798	1764	189	308	256	418	374	396	97	60	56	47	71	47	63	89	121	101	67	28
LOC114876799	1009	202	171	284	416	466	469	62	46	30	30	28	24	36	74	78	57	67	46
LOC114876800	120	20	24	44	12	15	23	9	14	8	7	8	8	8	7	15	14	16	6
LOC114876801	1126	200	219	178	53	73	105	101	49	72	67	37	41	24	42	84	44	28	56
LOC114876802	3829	620	1088	988	4	4	1	605	319	428	290	345	309	207	510	533	383	264	456
LOC114876803	4	2	1	0	0	0	1	0	0	0	0	0	0	0	0	0	1	1	0
LOC114876804	46	2	1	7	25	42	1	0	0	1	0	1	1	1	0	0	1	0	0
LOC114876805	0	0	0	0	1	0	0	0	0	0	0	0	0	0	0	0	0	0	0
LOC114876807	3465	578	696	650	537	486	423	295	145	201	139	150	147	147	185	271	152	131	214
LOC114876808	1394	269	284	288	228	345	319	141	79	78	69	82	73	72	81	137	76	72	80
LOC114876809	921	163	237	257	118	247	302	304	216	175	160	232	224	208	301	374	236	232	280
LOC114876810	7370	1330	1791	2175	1403	3470	3287	1157	858	567	542	774	769	671	999	1429	895	861	860
LOC114876812	12787	2042	2339	2081	1662	1372	1197	1340	712	831	574	541	621	570	672	1238	543	556	830
LOC114876813	25579	4326	2594	4676	2819	4637	2527	1272	720	864	837	1195	1021	739	1924	1946	1314	1077	1217
LOC114876814	3804	598	795	664	1246	976	609	311	166	184	133	123	148	155	211	319	145	130	174
LOC114876815	259	42	69	53	37	55	30	18	13	14	12	18	26	5	22	17	2	15	11
LOC114876816	1	0	1	0	1	2	2	4	3	6	1	2	1	2	1	3	1	2	2
LOC114876817	1297	219	308	225	97	73	139	196	123	140	106	65	87	69	65	184	75	85	115
LOC114876818	2908	577	601	630	724	289	535	162	117	124	87	83	98	106	96	158	109	122	140
LOC114876819	303	129	85	89	730	962	717	17	15	24	22	19	19	9	30	36	18	24	17
LOC114876820	526	100	139	117	87	60	129	55	35	25	23	26	21	28	25	55	29	40	34
LOC114876821	2646	432	407	387	664	546	588	143	74	104	93	58	55	65	80	162	77	74	94
LOC114876822	9901	1636	1796	1876	2047	1909	2214	1002	605	655	475	428	488	436	565	1006	468	441	570
LOC114876823	619	101	85	93	105	51	54	36	11	28	9	15	19	17	13	39	10	23	18
LOC114876824	307	130	43	105	1194	628	325	147	25	45	46	30	36	55	42	53	42	40	42
LOC114876825	31782	4619	4785	6872	7152	6902	5733	1194	720	731	681	748	703	765	1275	1549	1113	971	1146
LOC114876826	1233	362	466	820	254	247	299	164	109	116	67	84	98	74	174	170	94	84	114
LOC114876827	14680	2334	1987	3187	2544	2696	2316	1167	553	692	493	511	565	714	698	1254	698	779	904
LOC114876828	2	1	0	2	4	2	0	0	0	0	0	0	0	0	0	0	0	0	0
LOC114876829	3421	591	526	652	851	740	611	354	161	221	189	202	175	138	222	319	180	220	304
LOC114876830	1	0	0	1	1	2	0	2	1	1	1	2	2	0	1	1	0	0	1
LOC114876831	1	0	1	1	0	2	1	0	1	1	0	0	0	0	0	0	0	0	0
LOC114876832	37159	5743	7277	7980	8761	8411	8484	4056	2188	2127	1812	1912	1954	1401	3228	4083	2550	2252	2767
LOC114876833	3486	791	1207	806	429	297	20	1319	373	410	724	557	415	272	359	958	178	358	847
LOC114876834	4491	553	708	848	394	420	333	286	148	160	163	184	160	128	345	436	266	166	245
LOC114876835	4836	373	786	733	0	1	0	682	453	412	380	452	446	224	506	707	353	314	444
LOC114876836	65	11	10	8	18	24	24	5	0	0	1	3	1	2	0	4	0	2	1
LOC114876837	8225	1315	1650	1821	1752	1745	2400	859	390	489	396	461	421	340	883	914	650	496	679
LOC114876838	4838	789	1015	958	864	853	690	504	282	321	272	293	256	216	362	601	283	243	390
LOC114876839	7253	1238	1119	1472	920	1013	667	773	411	497	280	328	399	382	300	697	312	285	402
LOC114876840	7534	1355	1987	1320	466	719	112	2705	2473	3228	2131	1768	2056	1081	2438	2980	1774	1296	1029
LOC114876841	20077	3688	3101	4410	3175	3446	3239	2364	1431	1437	1076	1168	1275	1109	1140	2208	1131	1107	1566
LOC114876842	280	71	66	81	118	101	60	304	237	344	155	332	275	85	222	243	96	193	109
LOC114876843	173	27	29	31	63	39	25	6	5	8	3	5	4	2	12	13	4	1	7
LOC114876845	1025	116	138	218	142	133	222	36	17	18	15	11	13	11	26	19	26	24	22
LOC114876846	7757	1584	1727	2230	2246	1327	1177	471	223	218	220	224	180	197	265	369	241	230	310
LOC114876847	5757	805	1019	1324	1089	1334	980	417	231	170	144	140	225	209	290	481	256	335	284
LOC114876848	5700	1014	1641	1454	1215	927	2157	321	150	190	179	131	108	153	259	242	229	263	194
LOC114876849	1678	217	348	326	317	328	354	102	62	62	42	48	39	49	106	128	78	65	90
LOC114876850	6653	1134	1011	1121	541	473	311	524	331	327	227	261	246	205	299	515	256	199	313
LOC114876851	3115	577	1094	813	743	680	1368	351	149	175	192	134	103	142	350	274	236	283	288
LOC114876852	8713	1359	2560	1827	1363	1770	2148	885	509	601	571	498	365	413	664	787	496	652	580
LOC114876853	27497	4473	5421	5896	4884	5311	4857	3765	2179	2184	1608	1527	1989	1506	1735	3019	1412	1671	1817
LOC114876854	1357	243	7	399	135	174	213	0	58	63	56	77	50	56	112	114	66	74	110
LOC114876855	22211	3667	3937	4305	3364	3681	3475	1962	1080	1211	1005	943	1006	1104	1062	1977	978	1127	1366
LOC114876856	2217	376	642	510	340	419	614	226	105	153	170	140	108	96	167	196	139	162	155
LOC114876857	9739	1564	1824	2206	1589	1791	1894	539	280	314	264	300	246	270	534	609	488	376	438
LOC114876858	12742	2233	2086	2872	2587	2093	1123	1573	838	785	556	689	736	532	578	1253	633	630	821
LOC114876859	522	93	114	187	180	192	262	63	27	24	20	14	32	36	46	94	35	68	47
LOC114876860	194	58	29	51	70	44	70	1	3	1	2	2	0	1	4	5	7	4	5
LOC114876861	1172	189	199	262	21	7	6	87	59	59	49	65	63	32	88	122	74	39	80
LOC114876862	0	26	0	0	0	0	0	17	3	7	4	2	0	6	21	0	0	0	0
LOC114876863	0	0	0	0	0	0	1	0	1	0	0	0	0	0	0	0	0	0	0
LOC114876865	12123	2567	2202	3304	3343	5219	3328	899	653	649	506	623	661	743	900	1235	725	793	872
LOC114876866	3556	572	598	713	453	603	426	516	296	311	214	270	290	270	209	492	223	219	300
LOC114876867	3564	556	656	988	727	705	685	368	213	218	153	155	158	177	124	285	154	164	172
LOC114876868	4458	698	757	893	737	745	668	521	277	359	243	232	291	193	311	483	271	251	387
LOC114876869	29155	4779	7385	6748	3413	2923	3886	2036	736	334	280	487	163	717	1160	416	699	1161	532
LOC114876870	443	61	79	69	1	2	33	9	1	3	2	2	4	6	0	10	2	4	4
LOC114876871	35	5	4	4	14	18	16	4	1	1	3	5	1	7	13	3	2	3	4
LOC114876872	20	1	3	1	6	5	15	3	3	1	0	2	2	2	5	1	3	0	1
LOC114876873	3646	605	632	780	713	796	782	362	202	212	180	191	189	141	346	369	250	194	271
LOC114876874	647	103	121	187	388	339	493	43	27	14	26	17	25	35	32	47	25	42	31
LOC114876875	5754	965	752	1550	1400	1525	1850	226	96	99	93	72	99	83	180	235	162	183	144
LOC114876876	1572	243	163	254	292	330	207	120	64	64	39	81	89	89	99	148	100	93	139
LOC114876877	113	15	9	26	37	28	15	6	0	1	3	1	5	2	1	8	4	4	1
LOC114876878	434	68	47	82	67	63	51	32	11	12	27	18	16	15	21	33	23	17	30
LOC114876879	115	20	14	23	20	19	9	12	1	7	6	6	3	6	10	8	6	5	6
LOC114876880	48	7	6	12	2	10	7	10	2	7	2	6	10	6	3	7	4	4	3
LOC114876881	19543	3345	3306	4800	9346	7609	6383	1366	745	818	701	766	702	611	1146	1397	784	850	936
LOC114876882	2212	228	507	154	216	438	384	253	47	272	179	119	111	141	161	305	248	238	275
LOC114876883	1184	230	198	286	297	460	72	94	41	49	34	47	38	66	50	136	57	71	57
LOC114876884	184	48	26	21	1	12	4	25	4	1	7	3	1	6	2	11	5	7	10
LOC114876885	23796	4288	7253	5888	6424	6116	7478	2732	1410	1262	1212	863	1000	858	1232	2113	1211	1195	1295
LOC114876886	62340	10340	10169	14648	2571	2778	14012	8818	4143	4711	3672	3781	3730	2587	3918	5221	2939	2902	3633
LOC114876887	1871	337	276	334	201	201	169	132	64	75	40	46	48	56	52	130	46	43	71
LOC114876888	39	3	11	14	29	15	27	6	2	2	3	1	0	2	1	4	4	3	3
LOC114876889	1730	300	407	571	599	722	828	307	111	136	146	71	85	164	201	328	151	271	188
LOC114876890	23511	4017	4347	4803	4825	4713	5234	2355	1180	1336	1066	943	1071	880	1433	1956	1043	1108	1299
LOC114876891	4681	888	956	1032	1178	1272	1284	448	249	254	211	176	193	188	229	370	232	234	278
LOC114876892	5230	912	1215	1082	820	876	1510	396	218	203	191	161	164	197	229	459	292	261	284
LOC114876893	4640	898	732	1195	1091	1058	1117	306	230	173	153	180	133	189	232	408	259	312	292
LOC114876894	10	3	2	3	11	5	5	0	0	0	0	0	0	0	0	4	2	1	1
LOC114876895	28	6	4	5	16	10	23	3	1	3	0	1	0	0	4	3	4	4	1
LOC114876896	1780	329	324	319	354	380	430	223	108	121	106	85	93	88	130	171	103	114	115
LOC114876897	5125	904	692	1081	1282	787	550	425	242	226	142	133	218	259	142	329	199	211	185
LOC114876898	3783	700	631	847	992	1250	1136	281	157	157	146	123	140	175	114	245	129	141	173
LOC114876899	895	167	191	166	84	74	98	47	39	36	34	21	22	24	35	54	19	29	47
LOC114876900	9049	1381	1479	1735	1144	1070	971	861	538	548	480	556	587	551	884	1044	742	697	818
LOC114876901	1127	153	179	304	180	166	220	132	38	43	39	38	31	67	63	116	65	93	73
LOC114876902	26014	4756	5193	8482	8992	14535	23035	284	163	216	275	316	177	326	821	452	345	381	450
LOC114876903	904	147	201	327	299	385	543	115	27	41	54	32	57	101	111	177	123	159	123
LOC114876904	3733	534	652	582	956	823	1543	97	76	95	82	64	85	57	108	125	107	110	124
LOC114876905	4048	587	741	841	769	851	729	320	196	214	152	146	165	175	189	323	133	176	216
LOC114876906	5264	992	1722	1332	2958	3653	3736	157	81	138	138	79	55	49	91	111	129	135	158
LOC114876907	1426	190	177	244	69	59	57	107	38	54	42	50	43	44	65	91	56	52	75
LOC114876908	10	0	1	4	11	12	14	0	0	1	0	0	1	0	0	2	0	0	0
LOC114876909	3729	478	523	651	127	106	149	237	86	119	107	118	80	84	182	247	172	100	184
LOC114876910	11970	2415	1231	2599	2110	3064	1682	770	416	488	307	485	440	474	557	870	407	416	539
LOC114876911	5424	916	1031	1134	1446	1443	698	466	329	187	197	176	244	127	216	396	210	190	299
LOC114876912	875	143	189	208	176	156	226	95	53	79	36	37	33	61	57	81	56	34	71
LOC114876913	1526	254	237	303	204	272	329	126	73	75	64	53	68	77	62	123	57	55	71
LOC114876914	4836	715	902	1020	801	969	1081	486	286	277	260	217	244	198	420	532	306	266	303
LOC114876915	6254	1107	1096	1142	990	1105	1028	668	390	425	311	285	356	292	309	575	313	313	387
LOC114876916	9997	1740	1817	2068	1830	1991	1583	960	493	634	425	416	454	473	522	911	489	503	615
LOC114876917	7269	1168	1360	1589	1449	1531	1275	612	356	409	263	298	339	332	367	551	311	313	391
LOC114876918	1659	268	259	314	3	3	2	180	106	108	79	83	94	65	127	174	93	58	114
LOC114876919	1858	333	325	388	388	432	544	267	136	156	115	116	128	148	134	220	94	126	147
LOC114876920	3227	490	525	564	338	387	319	357	167	242	137	164	151	134	232	287	176	167	232
LOC114876921	2412	397	438	479	456	515	506	198	124	129	113	100	94	83	128	199	108	132	131
LOC114876922	300	41	20	44	37	25	40	5	2	4	6	5	6	10	6	13	9	7	8
LOC114876923	3310	811	896	930	6045	5822	14868	2295	877	964	942	1359	1232	1012	3419	1225	492	840	692
LOC114876924	701	307	255	348	153	188	56	44	19	27	13	26	18	25	0	153	18	5	105
LOC114876925	4467	814	849	1070	998	1094	1114	547	263	329	232	228	278	229	266	480	207	214	292
LOC114876926	5868	971	1316	1187	1344	1447	1268	479	264	299	221	250	234	272	269	476	228	283	317
LOC114876927	8864	1550	1438	1850	1629	1950	2132	807	479	516	428	414	466	485	397	714	461	564	567
LOC114876928	3484	601	730	633	799	854	812	409	213	236	208	162	161	194	200	357	176	187	222
LOC114876929	37023	5940	7485	8622	6896	8097	7057	4965	2395	2481	2199	2222	2182	1496	2923	3884	2581	1958	2908
LOC114876930	1624075	268183	321089	355629	246165	212435	292826	31497	17625	19782	21455	18008	16873	18254	38398	28415	34587	33287	29428
LOC114876931	807	335	164	374	138	148	89	230	136	210	43	167	93	86	98	145	82	97	106
LOC114876932	5517	1104	1687	1161	1492	1934	2330	583	383	400	244	201	294	219	378	571	297	260	261
LOC114876933	9432	1590	1277	1438	1309	1223	1307	482	277	338	218	257	244	280	361	511	304	257	366
LOC114876934	8386	1216	1675	1919	1618	1845	1973	834	409	377	334	283	372	371	518	750	518	487	532
LOC114876935	7	2	0	2	0	0	0	1	0	0	0	0	0	1	0	2	0	0	0
LOC114876938	55204	9430	7679	10093	8227	7594	6644	3144	1783	1838	1288	1395	1583	1786	1557	3427	1452	1457	1881
LOC114876939	71	11	12	12	15	7	14	2	0	1	3	0	0	1	2	7	3	4	3
LOC114876940	203	68	88	50	210	197	276	53	43	32	37	30	22	28	24	72	25	42	33
LOC114876941	4133	726	787	1088	1448	1308	1065	324	166	169	146	153	169	170	278	351	246	276	240
LOC114876942	8995	1439	2017	2044	1877	1787	2086	847	442	505	333	329	426	412	484	748	370	450	435
LOC114876943	5410	1000	1024	1156	1159	1168	973	489	313	288	192	203	248	264	217	500	222	234	318
LOC114876944	10685	1827	2284	2375	2178	2454	2813	1026	554	547	476	474	567	527	663	960	545	554	631
LOC114876945	29762	5731	5653	6194	7555	6629	6667	1263	569	673	624	621	576	755	1216	1052	1110	912	892
LOC114876946	1053	31	20	34	43	20	9	17	12	256	7	5	6	8	4	289	6	4	9
LOC114876947	58432	9931	13343	14988	17797	15167	26573	6418	3584	4176	4281	4299	3615	2663	7940	5931	3903	4026	4819
LOC114876948	23	2	4	4	7	4	43	2	0	1	1	0	0	1	2	0	0	1	2
LOC114876949	5562	969	939	1167	1044	1427	1099	662	392	392	286	331	370	373	339	618	311	346	390
LOC114876950	1680	371	230	264	250	129	496	52	42	42	32	45	43	39	52	84	41	62	74
LOC114876951	662	261	0	352	162	111	14	110	19	38	40	0	134	153	84	26	78	27	44
LOC114876952	10	2	0	1	3	4	0	1	0	0	0	0	0	1	0	1	0	1	1
LOC114876953	9954	1595	1851	1709	470	1118	890	1738	809	1021	568	795	885	1074	582	1346	794	558	930
LOC114876954	833	135	133	229	140	201	200	77	29	39	37	39	36	51	58	108	37	42	57
LOC114876955	6542	1126	1293	1324	1375	1734	1420	622	382	387	287	281	281	288	322	606	300	304	350
LOC114876956	13637	2184	2183	2881	2020	1797	1660	1463	805	909	617	574	774	664	697	1552	655	701	861
LOC114876957	196	22	24	45	50	56	53	19	7	10	7	3	5	15	18	20	10	20	20
LOC114876958	1107	163	168	146	139	119	66	128	65	74	46	62	68	58	77	134	47	57	68
LOC114876959	7439	1181	1324	1193	851	656	1434	244	164	157	115	133	157	127	369	303	211	192	208
LOC114876960	1552	188	176	378	194	151	223	154	38	52	52	60	46	76	97	195	95	123	121
LOC114876961	3527	536	621	829	877	808	818	371	204	195	178	163	208	183	354	417	291	303	334
LOC114876962	800	151	161	155	265	296	407	66	30	41	27	27	45	38	50	62	51	52	39
LOC114876963	8690	1290	689	362	1667	573	267	205	121	135	71	79	87	69	194	191	120	112	84
LOC114876964	13087	2842	2605	3055	2120	2255	2790	638	343	376	311	271	326	398	364	595	301	439	460
LOC114876965	18350	3130	2877	3420	2285	2556	1910	1631	829	927	662	659	742	760	702	1478	719	688	987
LOC114876966	562	100	107	91	128	124	145	54	33	34	18	18	16	21	33	42	20	25	31
LOC114876967	959	147	136	178	496	567	696	70	24	45	41	29	31	37	32	54	26	34	56
LOC114876968	102	10	30	16	23	42	71	7	8	4	5	2	4	4	10	9	7	5	7
LOC114876969	324	60	865	36	6	21	27	673	176	216	337	59	100	104	67	137	161	30	137
LOC114876970	125	25	13	31	144	128	16	8	2	3	0	5	4	6	4	4	4	3	4
LOC114876971	972	241	643	192	194	184	316	140	89	89	71	50	77	46	55	125	78	92	86
LOC114876972	1574	518	1336	433	148	228	330	312	194	231	253	244	192	163	236	295	214	278	313
LOC114876973	46369	8723	8382	7712	8335	10741	11453	1167	759	777	539	513	550	687	713	934	690	718	815
LOC114876974	3993	688	709	803	660	760	685	405	230	273	197	185	217	244	236	417	205	226	242
LOC114876975	3845	670	687	797	790	671	684	239	160	132	120	96	108	116	130	230	109	120	133
LOC114876976	2579	506	469	489	415	453	399	210	143	118	93	102	125	119	123	192	100	112	105
LOC114876977	7996	1245	1462	1852	2353	1824	1324	221	89	166	96	82	100	138	160	133	94	91	169
LOC114876978	63	8	7	30	9	4	12	4	0	0	0	2	1	1	4	2	1	1	1
LOC114876979	138774	27978	22882	35014	23083	19822	22760	4603	2316	2816	2413	2147	1917	2335	2497	3523	3342	2936	3918
LOC114876980	2795	413	483	542	303	443	327	303	178	161	127	120	135	140	102	283	166	107	175
LOC114876981	13030	2079	1784	2415	618	652	375	1086	477	558	366	422	401	416	332	1068	446	409	571
LOC114876982	4455	1038	983	877	781	641	665	646	315	307	229	208	283	303	259	546	212	300	310
LOC114876983	25821	5129	4850	5732	3613	3927	3988	1687	925	983	770	668	797	913	968	1611	846	922	1055
LOC114876984	23439	4145	2306	5692	4054	3484	3722	871	508	438	386	534	556	299	811	1083	628	463	923
LOC114876985	13162	2213	2247	3230	2762	2520	2962	844	456	422	392	389	465	428	545	821	545	529	573
LOC114876986	10508	1913	1747	2126	1451	1244	1542	984	574	569	400	458	519	497	384	1006	465	434	547
LOC114876987	40950	7175	7915	9209	9564	9912	9343	3589	2144	2275	1870	1640	1863	1612	2337	3048	1811	1828	2292
LOC114876988	2	1	1	0	1	0	0	0	0	0	0	0	0	0	0	0	0	0	0
LOC114876989	6573	985	1226	1407	1272	1328	1561	813	441	427	381	423	363	271	622	793	513	400	612
LOC114876990	2987	625	558	686	631	733	834	283	159	182	124	127	135	155	148	231	121	153	143
LOC114876991	8071	1322	1429	1644	1802	1782	2118	650	311	386	248	228	335	298	298	506	276	353	353
LOC114876992	1778	334	277	399	326	308	388	155	74	86	70	65	53	75	76	117	75	84	84
LOC114876993	1763	363	357	431	469	425	556	144	72	105	63	54	67	74	66	132	64	70	67
LOC114876994	4774	848	793	937	899	909	916	493	262	299	229	183	220	234	242	446	226	229	301
LOC114876995	4189	653	739	938	835	1034	1051	530	276	312	240	256	281	209	312	458	253	252	346
LOC114876996	19565	3867	3765	5079	4502	5118	6651	2095	1229	1173	1111	1242	1176	1078	1396	1888	962	1038	1192
LOC114876997	9203	1133	1454	1457	2419	739	7105	115	2	31	16	2	57	58	2	43	34	43	39
LOC114876998	27	6	13	14	49	34	71	3	2	3	5	1	0	4	1	6	3	3	2
LOC114876999	11	3	3	3	8	7	17	0	0	1	0	1	0	1	1	0	0	0	0
LOC114877001	1898	332	342	524	235	200	268	183	77	66	75	63	65	89	161	187	139	106	139
LOC114877002	2404	417	491	599	483	502	581	242	120	113	160	118	105	118	200	271	143	137	184
LOC114877003	70	7	12	17	10	20	56	12	6	8	2	6	8	4	3	6	5	4	8
LOC114877004	86	12	10	15	20	41	102	11	2	5	12	6	4	2	13	9	4	5	4
LOC114877005	6734	1064	1054	1345	1397	1399	1084	674	355	367	269	274	326	324	294	608	287	323	352
LOC114877006	5947	846	1082	1084	984	920	946	456	226	282	227	245	245	196	321	577	331	290	446
LOC114877007	5553	812	751	953	1258	1433	1961	481	231	278	205	214	202	192	234	464	246	216	319
LOC114877008	1345	190	300	383	172	195	204	361	178	109	193	104	155	75	70	261	81	142	192
LOC114877009	2842	557	583	581	805	680	769	272	182	189	133	108	142	119	185	286	142	120	162
LOC114877010	2216	368	425	464	355	379	462	267	143	161	120	104	126	134	113	227	105	124	148
LOC114877011	2194	321	489	574	628	644	572	146	73	65	64	79	78	83	165	173	153	116	130
LOC114877012	2993	325	744	332	636	337	12	659	396	306	212	130	214	274	132	479	207	257	196
LOC114877013	123	13	17	25	26	10	10	4	7	1	0	4	1	2	3	5	4	3	5
LOC114877014	28	5	10	0	9	12	8	3	0	0	0	1	0	0	1	0	3	0	0
LOC114877015	9	0	2	0	2	3	4	1	1	1	0	1	3	1	0	2	0	0	1
LOC114877016	1662	319	340	357	618	545	433	98	63	51	57	43	60	53	80	113	96	78	88
LOC114877017	53203	8172	14454	9992	12672	16898	10798	2667	1805	1596	1315	1401	1531	1319	2898	3034	1939	2151	2128
LOC114877018	815	139	144	296	367	363	472	92	23	31	23	31	33	50	95	105	91	115	81
LOC114877019	353	30	61	85	109	120	95	49	30	16	20	11	21	24	18	39	18	28	29
LOC114877020	1419	229	294	256	152	205	138	124	67	65	67	78	56	48	104	132	103	58	112
LOC114877021	33871	4242	5555	7159	7498	8267	928	1450	1109	875	385	665	764	1152	1055	2190	1669	1027	1386
LOC114877022	2783	456	507	541	574	481	446	433	213	211	158	225	225	205	255	366	247	213	289
LOC114877023	7541	1268	1595	1695	1884	1271	1513	662	400	386	323	321	388	246	526	651	408	393	474
LOC114877024	7564	1369	1288	1504	1569	1859	1735	830	422	412	321	309	385	356	346	645	326	309	416
LOC114877025	205	31	49	65	72	88	8	19	11	13	6	14	12	7	32	29	32	15	9
LOC114877026	18044	2644	4732	2644	7756	7347	6197	2630	1368	1461	1111	913	1186	828	1327	1656	1052	1084	1111
LOC114877027	3878	684	723	842	1008	775	618	328	208	226	146	160	183	193	270	307	191	210	264
LOC114877028	1931	349	383	351	329	426	365	164	81	86	71	56	61	63	82	135	71	76	80
LOC114877029	3021	616	624	839	862	727	966	329	197	185	172	131	157	165	179	361	151	201	201
LOC114877030	1271	244	221	261	271	323	253	89	59	62	38	37	41	49	51	89	36	38	36
LOC114877031	8727	1477	1661	1579	1090	1085	1509	1050	569	635	469	469	497	403	550	890	489	412	645
LOC114877033	4943	770	861	986	395	401	311	505	288	325	266	229	271	209	319	541	276	213	361
LOC114877034	13	2	2	0	4	3	3	0	0	1	0	0	0	0	0	0	0	0	0
LOC114877035	11	4	0	2	6	3	0	1	1	3	0	1	0	1	0	0	1	1	0
LOC114877036	7147	1290	1234	1433	1060	982	810	685	408	434	269	355	375	310	298	725	364	306	409
LOC114877037	1713	353	294	479	394	861	684	139	79	70	72	48	72	109	71	111	53	69	76
LOC114877038	821	141	192	239	251	305	390	89	43	44	28	35	41	31	86	101	46	61	59
LOC114877039	6529	957	1265	1222	1753	994	1095	454	260	274	230	202	298	267	446	530	357	381	314
LOC114877040	2407	383	323	472	425	354	452	327	158	200	168	170	187	155	183	345	189	187	239
LOC114877041	10340	1682	2024	2242	2020	2151	2180	1169	618	701	546	503	531	518	703	1008	561	572	768
LOC114877042	3466	694	609	809	1208	1199	903	298	173	163	125	106	144	161	130	253	150	155	164
LOC114877043	2	0	0	0	0	0	0	0	0	0	0	0	0	0	0	0	0	0	0
LOC114877044	82	9	10	10	26	14	11	3	0	0	0	1	1	1	0	1	1	1	4
LOC114877045	0	0	0	0	4	15	1	1	0	0	1	0	0	0	1	1	1	0	0
LOC114877046	8206	1447	1440	1570	1068	1685	1764	822	486	486	369	400	436	487	445	725	415	430	565
LOC114877047	3183	525	513	578	317	532	300	230	183	185	121	155	155	122	131	283	125	121	193
LOC114877048	4887	789	962	981	1153	1314	1447	653	378	310	278	213	307	334	274	478	235	303	300
LOC114877049	31	5	7	4	3	3	9	65	0	9	49	22	12	8	86	12	19	3	11
LOC114877050	3311	458	538	703	547	680	511	331	158	168	134	154	143	115	198	299	175	155	224
LOC114877051	9878	1714	2067	2126	1975	2777	2966	1115	625	703	485	449	568	507	543	1024	442	501	667
LOC114877052	770	121	169	185	179	95	127	97	47	38	28	31	49	22	56	105	63	58	54
LOC114877053	433	96	136	193	223	188	141	80	34	34	27	17	28	32	50	65	40	53	38
LOC114877054	3504	510	565	645	457	468	312	435	269	269	194	243	222	197	251	471	218	201	288
LOC114877055	1505	206	299	300	111	100	459	33	19	19	14	17	18	13	41	34	41	25	35
LOC114877056	2394	435	647	302	270	401	500	1250	416	713	1814	462	466	180	2514	567	404	291	329
LOC114877057	5368	866	1215	959	761	606	698	602	303	351	262	219	276	227	278	591	246	253	367
LOC114877058	30	6	8	16	5	7	6	3	1	3	3	4	0	0	0	1	2	2	5
LOC114877059	0	0	0	0	0	0	0	0	1	0	0	0	0	0	0	0	0	0	0
LOC114877060	14	2	3	6	38	24	5	3	1	0	3	1	1	2	1	1	3	3	2
LOC114877061	301	38	197	87	38	44	86	98	25	31	45	18	24	21	61	49	73	48	69
LOC114877062	469	65	104	171	154	151	193	75	24	15	33	20	20	27	68	78	35	72	41
LOC114877063	383	57	213	78	37	59	77	127	27	36	44	34	29	32	80	67	100	44	89
LOC114877064	225	26	36	61	33	49	61	27	11	11	13	10	13	10	19	23	21	12	30
LOC114877065	95	12	28	31	12	11	10	7	6	3	4	4	11	10	12	15	9	16	14
LOC114877066	16777	2654	2774	3970	2497	3292	2724	1269	733	488	482	783	820	652	1335	1649	1014	935	1034
LOC114877067	6182	908	1435	1285	1604	1353	1057	649	357	306	280	301	381	325	472	755	429	493	508
LOC114877068	53	11	8	8	11	11	11	4	1	0	0	1	0	2	1	0	1	0	1
LOC114877069	7343	1402	1225	1500	1727	1682	1244	521	320	292	223	213	240	246	265	499	217	231	254
LOC114877070	11130	1888	1695	2757	2122	2043	2166	681	393	379	294	318	342	398	393	700	420	438	450
LOC114877071	99	31	36	17	1	1	0	15	1	1	3	2	2	4	4	8	7	4	0
LOC114877072	9335	1616	1825	1956	2113	1890	1771	861	526	514	378	385	401	338	508	836	407	438	533
LOC114877073	18907	3528	5984	5783	5224	6751	10120	1408	780	857	1033	674	598	815	1115	1192	1254	1362	1280
LOC114877074	1006	170	213	335	1009	496	603	110	75	63	85	48	50	62	73	90	79	67	68
LOC114877075	6115	1033	1030	1250	1606	1306	1014	493	252	258	203	192	243	191	305	434	303	217	280
LOC114877076	14616	2099	2337	2843	2017	2083	2017	1452	697	777	653	687	714	520	943	1380	830	687	941
LOC114877077	23	2	5	6	6	7	7	1	0	1	1	2	0	0	1	1	0	1	2
LOC114877078	5834	972	1442	1448	1448	1556	2733	327	174	245	193	203	183	148	348	378	300	269	307
LOC114877079	4675	832	999	970	1611	1035	836	556	291	292	276	215	271	221	251	565	239	232	328
LOC114877080	107	17	8	17	20	25	16	7	1	3	5	2	0	6	3	4	5	1	3
LOC114877081	794	114	122	174	538	320	692	36	20	25	35	22	26	30	38	48	36	35	40
LOC114877082	19196	4114	4852	3993	22201	18877	33474	1425	742	782	812	718	665	405	930	1143	615	689	831
LOC114877083	3049	504	669	660	818	723	796	318	170	171	136	113	168	128	146	264	120	135	191
LOC114877084	3440	745	672	764	797	662	704	385	249	228	207	152	174	228	173	415	174	207	281
LOC114877085	20	5	9	3	305	263	28	4	2	3	1	2	0	2	1	0	1	2	2
LOC114877086	17	1	5	1	8	12	6	0	2	3	2	0	0	2	0	2	1	1	2
LOC114877087	28	1	7	11	13	19	8	2	1	0	3	1	1	1	2	2	1	2	1
LOC114877088	54	10	6	12	3	19	2	0	0	0	0	1	2	1	0	0	3	3	2
LOC114877089	6	0	0	1	0	4	1	4	0	0	0	0	0	0	0	0	1	0	0
LOC114877090	10	5	2	3	15	4	3	0	3	0	5	0	0	1	1	1	1	0	0
LOC114877091	6862	1097	1119	1325	1360	1571	927	680	410	415	289	306	322	311	271	638	315	359	360
LOC114877092	22	3	2	7	5	8	7	3	1	0	0	2	1	1	1	2	1	0	0
LOC114877093	5081	871	855	979	989	909	719	389	239	260	189	151	187	199	206	430	183	188	238
LOC114877094	32579	5522	7576	7237	6525	6239	8310	1777	847	979	861	807	854	900	1406	1935	1419	1573	1308
LOC114877095	2047	263	311	316	199	295	229	191	101	122	100	112	82	77	158	158	102	88	138
LOC114877096	4525	1158	713	816	1203	1055	1054	467	315	346	280	303	300	239	319	526	265	260	376
LOC114877097	17999	2764	2929	3891	4149	4536	4689	816	433	526	417	459	467	404	736	874	676	674	689
LOC114877098	1328	65	1	18	220	273	268	85	60	47	34	47	59	67	56	1	60	46	0
LOC114877099	1001	234	226	277	371	515	299	81	55	38	40	40	43	53	54	77	43	46	37
LOC114877100	342	51	92	60	219	128	98	18	12	11	8	5	11	10	12	22	20	18	14
LOC114877101	1520	204	254	316	245	237	267	233	99	106	96	102	89	74	112	182	134	92	135
LOC114877102	39996	6497	4865	5133	4856	6910	946	2220	1385	1558	918	1079	1322	1453	863	2683	1550	1153	1530
LOC114877103	131	23	50	38	40	26	28	24	8	12	10	10	20	11	13	20	7	10	19
LOC114877104	5	0	1	1	1	1	1	0	0	0	0	0	0	0	0	1	0	0	2
LOC114877105	727	166	108	130	152	169	39	70	32	40	27	33	41	32	33	64	42	38	24
LOC114877106	7759	1375	1554	1633	1335	1642	1773	866	512	519	422	409	450	475	360	843	414	500	502
LOC114877107	9297	1516	1547	2075	1981	2075	1778	789	432	451	370	360	387	417	397	790	399	490	503
LOC114877108	5250	974	888	1144	1473	1567	1236	462	293	290	198	182	227	254	221	424	231	250	275
LOC114877109	3809	493	567	572	606	611	367	329	148	59	154	57	218	169	110	255	102	106	165
LOC114877110	4187	792	779	905	630	675	545	431	229	272	199	235	264	253	204	409	212	235	297
LOC114877111	10078	1778	1835	2106	2746	2553	1556	1249	769	724	429	356	648	506	470	1106	497	563	556
LOC114877112	236	32	27	52	142	111	32	15	8	3	8	5	13	7	9	18	12	15	19
LOC114877113	28188	5259	5580	6998	6327	6359	7635	1553	834	991	861	782	902	933	1031	1404	1040	1209	1112
LOC114877114	11583	2240	2163	2546	3155	2823	3080	1157	587	583	501	475	536	549	493	1010	520	518	636
LOC114877115	796	142	184	280	248	154	348	110	53	40	54	34	39	67	55	86	62	65	64
LOC114877116	4371	751	882	834	618	900	825	520	336	298	260	249	270	238	261	482	216	237	302
LOC114877117	10167	1729	2044	2394	2602	2921	2683	1324	676	715	563	675	767	534	876	1260	805	741	820
LOC114877118	4240	639	908	875	776	842	854	676	383	406	347	314	357	299	414	556	315	353	394
LOC114877119	2765	531	439	609	679	804	443	290	167	179	112	118	137	160	148	268	121	127	151
LOC114877120	18341	2970	3121	3602	5828	6070	1964	1904	1064	937	710	596	784	1028	832	1981	985	1066	1083
LOC114877121	15596	2645	3432	2847	2395	2360	2269	1775	1035	1010	728	658	884	655	716	1932	721	734	980
LOC114877122	722	87	140	163	316	315	154	116	77	52	31	48	30	59	41	103	55	66	51
LOC114877123	1754	338	390	374	124	172	94	261	149	166	124	106	88	119	120	219	105	93	149
LOC114877124	6804	1308	1029	1324	1077	1099	1029	699	410	430	329	312	391	414	327	707	337	409	426
LOC114877125	15966	2919	2721	3104	3565	3508	3761	1319	809	803	613	559	628	626	841	1266	531	578	765
LOC114877126	7792	1203	1371	1551	1330	1565	1321	775	446	522	420	421	439	381	593	900	448	461	585
LOC114877127	5355	911	850	1245	1028	1014	965	391	263	293	203	180	224	225	238	456	247	241	266
LOC114877128	528	139	269	292	457	459	486	113	118	88	53	52	36	44	90	96	79	112	80
LOC114877129	6107	1204	1161	1376	1344	1450	941	457	240	55	174	173	214	241	197	141	218	199	270
LOC114877130	8273	1328	1633	1707	1615	1849	1656	1015	526	628	460	482	537	417	595	934	490	510	654
LOC114877131	241	47	57	66	44	37	79	49	32	11	35	23	21	21	35	48	25	38	40
LOC114877132	276	66	52	52	169	96	128	44	27	29	26	15	12	5	73	18	10	6	13
LOC114877133	7	1	3	2	9	7	15	1	0	2	2	1	1	0	1	5	2	1	0
LOC114877134	7664	1413	1534	2164	2351	3331	3067	1464	581	638	576	600	554	892	910	1239	692	776	815
LOC114877135	8240	1403	1717	1450	1626	1762	1975	589	400	375	261	276	200	226	311	649	213	324	349
LOC114877136	7389	1405	1345	1607	2145	2734	2099	955	499	494	401	368	449	467	530	873	428	400	520
LOC114877137	5087	799	851	972	379	487	417	688	363	363	251	320	346	293	285	642	312	268	402
LOC114877138	7999	1296	1521	1632	1579	1883	1581	522	325	336	220	215	290	225	285	574	273	244	312
LOC114877139	2561	375	514	507	341	369	278	199	109	96	94	81	81	52	125	156	116	73	116
LOC114877140	10781	1993	1951	2459	2425	2113	2520	1142	703	749	536	632	594	589	718	1062	523	566	646
LOC114877141	1243	222	224	256	196	199	183	152	88	95	61	68	69	80	89	174	59	74	99
LOC114877142	1939	309	356	459	348	398	375	197	96	115	77	84	75	104	110	189	104	84	119
LOC114877143	5131	900	759	1052	375	436	68	664	425	404	160	216	320	484	152	626	277	210	370
LOC114877144	185	33	39	47	61	49	71	13	12	13	12	12	11	16	14	19	19	22	33
LOC114877145	15669	2651	2903	3229	3309	3314	2884	1543	844	930	720	628	778	746	768	1480	728	756	971
LOC114877146	7322	1585	2760	1845	1686	1798	1690	790	399	369	350	258	260	254	307	511	290	273	294
LOC114877147	1489	243	275	290	198	145	161	183	125	129	95	71	98	65	105	135	122	110	143
LOC114877148	56	7	3	7	12	12	9	4	1	0	0	2	0	3	2	2	1	2	2
LOC114877149	8539	1198	1360	1524	1355	1408	1052	724	417	425	278	303	370	353	330	755	276	314	431
LOC114877150	52526	11378	9822	13370	16089	14602	10454	2825	1666	1745	1156	985	1515	1802	1476	3066	1307	1571	1868
LOC114877151	8159	1394	1434	2017	2012	1849	2241	459	237	305	225	238	232	209	307	424	333	319	374
LOC114877152	7142	1340	1286	1464	1261	1364	1386	687	366	420	334	275	345	346	381	670	333	349	461
LOC114877153	3311	522	473	763	843	708	648	289	155	191	133	152	141	127	177	299	177	199	208
LOC114877154	24433	3673	4789	5128	6154	7176	7235	1137	702	760	794	703	661	622	1558	1504	934	805	931
LOC114877155	14647	2195	2537	3436	3822	3559	4448	1068	568	659	561	541	588	505	872	992	718	721	856
LOC114877156	6267	1048	932	1115	868	884	1207	627	302	393	238	284	314	261	291	587	290	284	358
LOC114877157	5813	855	1177	1066	844	1021	1374	824	377	471	348	328	373	335	388	716	318	344	371
LOC114877158	6826	1221	1183	1308	1653	1795	1805	486	295	278	223	226	252	254	199	449	187	258	274
LOC114877159	1533	404	316	466	590	447	532	90	52	50	57	39	40	81	65	130	78	94	79
LOC114877160	329	49	80	74	109	145	166	22	12	17	13	8	13	14	21	39	18	19	13
LOC114877161	373	63	95	123	125	120	215	35	15	16	8	22	8	25	29	41	35	24	26
LOC114877162	2431	397	398	494	430	539	426	241	129	113	134	108	117	114	157	262	135	118	149
LOC114877163	509	106	94	184	171	155	217	119	52	33	30	28	35	66	53	86	57	52	68
LOC114877164	7690	1285	1601	1484	1917	1356	870	636	305	346	251	296	301	246	468	677	463	413	457
LOC114877165	1730	312	346	463	551	587	709	196	54	62	78	52	59	110	110	234	122	124	116
LOC114877166	2731	510	543	816	1066	901	1132	237	89	104	107	103	116	130	210	264	174	203	180
LOC114877167	8430	1544	2149	1802	4413	6928	1415	949	387	323	259	193	339	245	166	879	342	253	296
LOC114877168	2291	404	365	565	341	380	244	168	108	128	89	66	105	119	95	191	101	85	107
LOC114877169	170	41	28	33	75	64	33	16	3	4	4	6	6	9	4	12	3	2	6
LOC114877170	418	60	42	91	62	70	61	15	17	12	5	5	12	11	8	23	9	9	11
LOC114877171	11871	1834	2227	2443	1953	2583	2296	1205	662	668	489	639	635	526	1046	1231	866	642	857
LOC114877172	1828	314	360	471	881	618	790	141	88	94	73	67	76	95	82	158	109	120	96
LOC114877173	7740	1261	1301	1428	1380	1703	1495	734	369	496	394	502	413	400	711	812	484	422	507
LOC114877174	204	1	1	28	36	54	27	1	1	0	0	0	0	0	0	5	0	0	0
LOC114877175	111258	21199	27969	27029	34899	28682	48145	5669	2638	3315	2802	1860	2350	4561	2709	4997	3406	3890	4737
LOC114877176	21325	4222	4196	4566	3424	3003	3580	1535	907	941	721	687	808	902	807	1496	793	878	928
LOC114877177	1104	154	184	269	178	214	279	200	73	89	47	94	88	79	83	178	112	83	127
LOC114877178	325	58	53	59	78	61	103	60	17	30	9	30	29	29	22	64	31	23	30
LOC114877179	226	26	37	46	44	47	54	18	9	10	5	12	12	15	12	24	16	14	22
LOC114877180	22	4	3	4	3	2	8	4	0	1	0	0	0	1	1	4	3	5	2
LOC114877181	34	4	8	9	7	2	8	5	5	1	1	7	6	3	0	6	5	0	3
LOC114877182	11608	1774	1970	2390	1788	2257	1771	1670	988	909	791	769	794	501	820	1257	684	623	916
LOC114877183	25691	3701	5145	4892	2391	4523	1850	4076	2233	2609	2273	2648	1871	1150	2872	3570	2445	1519	2796
LOC114877184	12	2	0	3	8	19	5	2	0	0	1	2	0	1	2	3	1	0	1
LOC114877185	2121	312	330	356	107	178	106	220	134	168	138	159	146	137	146	240	130	108	193
LOC114877186	1216	222	186	229	66	115	45	183	94	117	95	90	69	62	80	146	75	46	106
LOC114877187	2526	424	456	478	255	294	244	260	134	139	78	115	128	130	112	253	104	110	145
LOC114877188	30	5	9	6	9	13	12	6	5	3	2	0	3	3	3	2	1	2	1
LOC114877189	7458	1314	1417	1757	1386	1969	2216	1027	573	528	418	399	527	550	459	882	466	582	600
LOC114877190	5220	956	964	1173	837	1078	1067	619	390	371	297	303	331	291	333	567	296	296	404
LOC114877191	4441	909	1033	1527	1786	2194	2805	647	325	281	255	192	182	343	298	527	354	426	402
LOC114877192	2882	470	630	611	528	718	757	425	282	274	226	227	219	162	284	372	229	198	259
LOC114877193	14681	2709	4017	3825	4939	4532	6828	1135	571	676	535	595	646	490	1292	925	736	884	930
LOC114877194	3500	568	677	780	546	670	544	479	275	255	219	215	213	190	273	425	303	254	285
LOC114877195	23580	4510	4331	5005	5350	7094	6395	1520	790	882	756	633	740	1015	753	1387	730	958	973
LOC114877196	3933	648	685	857	766	824	669	331	150	196	143	155	174	175	158	296	158	170	201
LOC114877197	4085	717	657	767	516	569	517	343	224	224	180	173	178	162	219	370	187	175	232
LOC114877198	5823	996	974	1056	853	970	462	498	249	297	199	184	228	263	256	509	207	239	283
LOC114877199	3929	486	640	784	799	610	615	361	184	152	136	143	143	124	217	337	180	225	240
LOC114877200	47	9	12	13	0	0	0	7	3	3	3	6	6	6	4	15	10	4	13
LOC114877201	4232	665	674	779	399	475	372	565	283	323	182	258	260	230	194	570	240	215	305
LOC114877202	455	86	96	99	88	72	178	72	94	37	59	42	40	20	47	73	31	22	97
LOC114877203	690	93	152	130	189	150	247	68	47	56	33	42	43	31	68	45	30	49	38
LOC114877204	4557	795	823	930	945	970	959	696	397	407	300	301	349	350	355	678	340	381	382
LOC114877205	3357	708	694	707	573	605	627	254	147	146	142	109	117	144	144	250	112	119	165
LOC114877206	11567	1412	2093	1658	59	64	33	1819	965	1405	961	1143	875	623	915	1943	1083	736	1348
LOC114877207	6353	953	1392	1496	1885	1796	1980	348	202	182	179	244	248	201	361	528	352	332	364
LOC114877208	2033	323	443	564	615	564	470	86	50	48	53	66	67	55	108	106	101	86	112
LOC114877209	775	133	138	224	247	268	233	27	12	15	19	19	12	17	31	38	34	24	33
LOC114877210	45038	7723	7425	9763	8454	7194	5526	2655	1503	1478	1249	1280	1384	1430	2264	3136	1970	1884	2089
LOC114877211	2184	410	344	369	322	335	148	175	81	100	63	74	85	74	85	193	75	62	82
LOC114877212	2204	403	686	491	371	354	472	236	71	96	121	54	64	95	96	112	85	124	133
LOC114877213	239	46	40	61	71	79	103	10	10	8	7	14	10	3	5	9	8	12	12
LOC114877214	66	9	3	7	9	4	4	3	0	4	2	2	2	2	3	3	0	4	3
LOC114877215	8657	1516	1865	2133	4683	3993	5785	490	252	274	248	207	237	228	366	418	301	308	345
LOC114877216	3751	741	1026	1017	857	832	817	1031	460	550	343	590	549	380	538	861	400	487	462
LOC114877217	7132	1270	1239	1527	2100	2236	2044	649	401	386	341	314	364	343	382	635	340	352	403
LOC114877218	3631	535	467	656	391	225	244	316	164	191	165	180	135	100	213	285	212	155	236
LOC114877219	8341	1465	1640	1588	2236	2172	1660	797	409	499	320	277	339	321	308	648	315	339	437
LOC114877220	195	41	31	45	42	43	68	25	12	12	7	11	4	6	5	17	4	6	6
LOC114877221	129053	20003	21625	28959	19293	17685	20991	5817	3190	3538	2693	2355	2642	3226	4186	6457	4081	3716	4350
LOC114877222	4572	809	797	951	875	853	740	437	251	241	201	158	223	202	221	411	199	231	255
LOC114877223	9225	1498	1455	2057	1454	1761	2077	666	365	367	330	303	315	357	345	570	374	366	434
LOC114877224	4519	815	756	935	1151	1213	972	336	225	206	181	157	179	181	179	372	165	206	208
LOC114877225	4893	790	899	936	850	860	663	444	231	244	203	151	250	209	244	400	181	184	228
LOC114877226	486	63	87	73	94	105	108	39	18	23	14	18	15	20	13	31	19	23	19
LOC114877227	1243	222	224	256	196	199	183	152	88	95	61	68	69	80	89	174	59	74	99
LOC114877228	56	3	5	2	13	9	13	4	1	0	0	1	2	0	1	2	3	0	2
LOC114877229	34	7	7	13	42	29	22	18	5	6	2	9	5	5	5	5	1	5	3
LOC114877230	84	17	17	36	34	32	20	12	7	4	9	6	3	7	2	15	2	9	2
LOC114877231	0	0	1	0	0	0	3	0	0	0	0	0	0	1	0	0	0	0	0
LOC114877232	10171	1334	1311	1249	4708	1608	115	1821	771	780	931	1576	746	363	1427	817	695	1035	672
LOC114877233	3439	564	530	831	1172	1161	1003	309	145	169	139	155	139	156	315	335	246	231	251
LOC114877234	56	7	3	7	12	12	9	4	1	0	0	2	0	3	2	2	1	2	2
LOC114877235	8783	1555	1718	1928	2024	2643	2309	1055	576	662	572	517	573	526	658	974	469	552	682
LOC114877236	2760	287	673	618	888	1228	1141	334	95	164	221	278	214	139	213	478	262	234	320
LOC114877237	6818	1098	1269	1388	1466	1442	1330	847	472	510	411	430	372	311	562	672	462	373	550
LOC114877238	1143	229	295	275	156	186	225	134	82	95	68	79	76	94	65	143	67	59	84
LOC114877239	3463	644	693	699	801	796	872	316	211	166	144	121	153	180	171	281	150	151	181
LOC114877240	907	143	184	222	288	266	278	109	42	56	37	31	43	42	50	105	59	55	59
LOC114877241	458	92	37	83	221	260	212	18	9	18	12	13	11	26	21	21	19	21	17
LOC114877242	5393	927	1076	1149	1981	2127	2289	470	220	261	231	242	231	223	303	482	284	225	312
LOC114877243	3406	519	524	658	535	709	597	253	145	153	132	97	100	159	133	228	140	164	154
LOC114877244	506	104	163	191	309	260	335	57	43	27	25	24	25	32	32	53	43	66	44
LOC114877245	6931	988	1167	1418	1141	1369	957	621	327	412	366	330	249	174	426	629	421	273	498
LOC114877246	153	19	17	43	59	37	48	14	6	8	10	4	5	7	10	23	5	13	13
LOC114877247	23	3	2	3	10	10	5	0	0	1	0	0	1	0	1	2	2	0	1
LOC114877248	35	6	8	8	8	16	8	2	1	1	0	2	2	1	0	3	4	2	1
LOC114877249	33018	4584	5282	6145	6879	7315	7027	1515	923	860	688	733	703	847	1128	1692	1079	1153	1086
LOC114877250	4614	761	930	930	1320	1651	1636	279	160	162	152	163	151	154	288	275	214	208	168
LOC114877251	29934	4779	4469	5001	9541	8617	7774	1496	959	949	838	912	859	835	1286	1629	1075	1086	1242
LOC114877252	2141	358	435	445	692	617	499	188	83	105	78	94	102	99	107	208	92	102	153
LOC114877253	5404	883	754	965	968	837	904	336	161	207	170	156	184	161	216	313	190	173	234
LOC114877254	545	92	57	161	211	161	113	18	8	7	5	11	6	7	11	25	10	8	14
LOC114877255	50833	7227	7138	10073	6872	12513	7302	2358	1259	1421	1285	1250	1279	1118	2082	2503	1915	1569	1840
LOC114877256	9903	1600	1405	2022	2427	3102	2032	679	371	431	308	314	376	369	339	719	347	423	518
LOC114877257	12560	2144	2234	2781	2024	2469	2242	1594	940	996	677	802	880	790	891	1569	718	750	966
LOC114877258	8043	1248	1578	1473	1125	1281	1490	1476	739	830	543	568	687	513	740	1156	548	589	690
LOC114877259	7641	1309	1605	1641	1936	1658	1535	795	463	507	387	305	369	324	406	672	352	353	484
LOC114877260	7503	1214	1249	1383	1361	1202	1090	649	352	329	274	225	264	240	322	612	285	302	323
LOC114877261	8790	1457	1263	1520	1923	1844	1549	513	343	260	186	212	328	369	453	579	418	363	447
LOC114877262	10990	1893	1731	2153	1864	2010	1516	903	501	530	381	407	469	458	462	892	438	383	606
LOC114877263	4426	1070	1223	940	2176	1729	1881	681	469	484	255	176	377	350	460	689	334	363	402
LOC114877264	2719	470	489	468	441	437	381	310	193	253	160	157	210	186	179	346	137	168	200
LOC114877265	14240	2255	2383	2510	1871	1834	1552	1198	662	733	529	558	591	528	552	1270	526	496	772
LOC114877266	4555	801	878	871	836	1215	1195	484	291	312	256	247	258	266	249	434	236	243	283
LOC114877267	951	164	196	213	161	235	221	95	44	60	58	41	46	66	56	89	50	71	91
LOC114877268	1802	302	324	366	362	420	503	185	87	103	74	72	77	87	96	159	92	86	121
LOC114877269	7324	1315	1129	1371	958	1043	927	756	388	402	302	371	385	381	318	736	305	278	504
LOC114877270	1901	393	416	415	354	490	348	138	86	76	63	69	96	81	86	144	57	67	81
LOC114877271	23958	4121	4138	4562	3815	3439	3931	1512	805	888	594	533	688	898	644	1575	712	807	925
LOC114877272	50596	9263	8157	10772	9258	9429	7093	4138	2297	2352	1698	1734	2240	2282	2093	3980	1943	1823	2226
LOC114877273	3621	566	738	583	352	373	742	539	334	313	218	236	253	235	265	462	171	240	307
LOC114877274	3308	617	644	626	586	643	571	233	141	130	119	102	112	145	99	206	105	112	142
LOC114877275	229	37	73	68	42	56	78	40	18	29	16	35	16	27	31	29	26	23	21
LOC114877276	0	0	0	1	2	2	2	0	0	0	2	0	1	0	0	0	0	0	0
LOC114877277	31	10	4	13	5	11	6	5	3	7	4	6	3	4	3	3	2	5	1
LOC114877278	2213	247	296	359	461	443	609	116	78	80	78	49	67	61	138	184	114	102	137
LOC114877279	45125	7907	8110	11967	13012	13722	12040	2710	1621	1447	1384	1395	1423	1177	1824	2575	1592	1652	2003
LOC114877280	661	141	122	206	250	308	300	86	43	41	45	62	51	72	98	127	58	92	84
LOC114877281	3996	693	649	918	1120	1146	1158	321	198	192	131	138	165	182	183	314	162	211	211
LOC114877282	11552	2151	2292	3126	6134	6511	8465	399	192	228	263	214	193	350	368	388	382	384	384
LOC114877283	90292	14088	17196	21539	15761	22072	18172	5272	3167	3761	3008	2277	2948	3301	2623	4334	2946	3669	1893
LOC114877284	163	33	40	55	77	67	46	13	9	10	5	8	7	9	11	17	14	10	17
LOC114877285	3198	558	669	640	788	878	656	240	131	139	144	93	124	159	119	228	102	102	130
LOC114877286	60921	10502	9685	11326	7304	7266	7009	3927	2009	2430	1574	1656	1918	2200	1854	4216	1837	1721	2460
LOC114877287	1074	189	245	205	223	232	235	103	71	64	32	45	46	53	65	117	37	48	55
LOC114877288	276	54	40	83	109	129	92	23	11	19	11	20	21	19	21	31	16	17	20
LOC114877289	2524	343	251	504	505	593	141	123	97	58	42	81	84	94	80	189	114	103	124
LOC114877290	1380	188	267	290	76	124	92	164	72	92	82	74	74	65	178	213	116	79	117
LOC114877291	3373	639	570	770	640	557	561	283	166	173	141	124	147	128	157	271	138	143	186
LOC114877292	1006	184	248	228	300	441	486	114	54	58	33	42	36	41	51	77	35	65	56
LOC114877293	1744	640	452	275	403	226	133	283	126	146	151	115	129	70	154	234	140	115	166
LOC114877294	3721	620	690	771	844	951	913	342	200	212	152	158	191	159	241	339	176	153	238
LOC114877295	3664	701	772	684	677	889	620	317	208	183	146	138	168	150	153	325	145	111	193
LOC114877296	134	17	23	47	28	42	35	12	9	10	10	9	4	8	8	16	10	8	8
LOC114877297	3	0	2	0	1	1	2	1	0	0	0	0	1	1	0	0	1	0	1
LOC114877298	1459	232	351	482	449	521	694	243	98	77	93	58	70	100	96	203	120	163	132
LOC114877299	440	73	99	133	156	153	274	55	24	10	17	16	21	27	38	33	32	39	30
LOC114877300	2287	357	357	378	252	281	298	300	175	168	131	132	131	129	149	293	129	116	192
LOC114877301	2681	485	544	560	479	619	572	316	173	167	157	129	142	140	158	260	122	129	156
LOC114877302	2457	456	452	559	455	485	436	257	141	132	109	105	138	131	94	234	110	142	137
LOC114877303	1819	378	273	379	325	333	234	142	84	96	77	60	70	81	76	145	60	97	85
LOC114877304	20792	3143	5071	3919	5746	5344	7762	1465	903	908	944	676	700	577	1232	1256	788	814	984
LOC114877305	6682	1161	1041	1303	1797	1505	1035	695	367	409	309	296	337	298	283	631	296	331	383
LOC114877306	36066	5534	5219	6292	4466	4951	3834	2563	1281	1421	1030	1032	1290	1252	1218	2606	1183	1092	1506
LOC114877307	176	34	52	44	35	41	65	33	17	14	5	17	15	8	15	22	11	13	17
LOC114877308	10344	1536	1983	2306	1933	1931	1804	913	512	430	437	531	504	394	868	1134	784	656	842
LOC114877309	5121	992	939	1038	1289	1125	978	524	279	285	193	201	214	247	213	442	201	254	294
LOC114877310	23858	4250	4066	5240	2245	1932	2147	1812	973	1152	825	742	771	1107	854	1700	911	967	1324
LOC114877311	2598	583	177	822	186	562	116	96	217	53	43	44	189	56	43	85	44	47	55
LOC114877312	6711	1128	1037	1346	1431	1292	1234	669	369	360	260	306	317	325	274	612	313	356	389
LOC114877313	16962	2867	2663	3370	4048	3867	3817	991	538	590	555	448	472	577	604	967	527	657	680
LOC114877314	7689	1788	1512	2264	2192	1772	2685	342	180	181	192	136	145	172	198	271	203	221	228
LOC114877315	1648	283	357	344	539	586	543	201	111	121	81	67	94	93	96	160	85	89	110
LOC114877316	3197	662	747	765	498	635	625	388	224	222	205	150	230	248	156	346	199	241	217
LOC114877317	2411	485	499	556	361	376	388	304	158	154	123	122	112	147	129	223	95	113	159
LOC114877318	2603	483	420	504	332	319	260	221	155	129	107	118	117	130	124	234	107	114	150
LOC114877319	8465	1424	1606	1864	1630	1940	1779	1150	679	681	472	531	650	516	562	1074	523	578	683
LOC114877320	10319	1663	1665	2034	1683	1604	1563	856	499	513	420	389	453	365	551	897	542	451	629
LOC114877321	4904	972	870	1028	1073	1009	1099	431	242	274	198	178	229	232	241	433	202	193	248
LOC114877322	171	15	20	24	34	61	67	3	4	2	4	1	0	1	2	5	4	0	1
LOC114877323	8877	1329	1451	1920	1481	1419	1483	599	335	377	325	293	299	257	409	622	451	297	430
LOC114877324	25184	4276	5599	4909	3195	3414	4530	9147	3883	3794	2723	2415	3660	1819	3533	5076	2118	2558	2819
LOC114877325	1048	149	252	184	712	441	725	30	20	18	17	12	15	7	14	26	15	23	25
LOC114877326	10646	1748	1909	2274	2218	2426	2315	1288	648	726	577	532	640	586	698	1020	717	689	756
LOC114877327	0	0	8	0	20	3	10	1	4	0	0	1	4	0	7	2	3	0	0
LOC114877328	7632	1092	1587	1784	1673	1677	1640	774	340	417	368	406	393	340	625	863	526	490	519
LOC114877329	14981	2447	2780	3304	3253	3406	2676	1597	789	711	624	650	822	699	882	1466	928	900	931
LOC114877330	2330	370	426	577	737	682	651	178	91	106	93	100	121	93	213	220	131	119	158
LOC114877331	588	73	99	173	86	123	156	70	3	35	27	32	3	35	74	106	7	56	10
LOC114877332	1420	217	256	342	408	424	283	143	63	82	54	61	93	58	80	159	87	94	82
LOC114877333	3525	594	586	716	695	611	538	411	218	222	118	167	201	162	126	333	150	173	199
LOC114877334	1838	353	252	410	554	554	559	209	117	149	97	88	106	109	124	180	103	95	151
LOC114877335	2170	386	352	433	497	500	400	144	114	112	81	88	81	56	91	159	96	78	103
LOC114877336	3725	667	717	827	732	781	631	443	259	266	221	187	220	183	235	402	205	197	267
LOC114877337	10595	1553	1687	1973	353	377	230	1191	701	729	550	623	586	505	634	1250	569	476	804
LOC114877338	11801	2023	1764	2330	2626	3400	3475	834	419	475	460	368	494	450	461	758	473	532	568
LOC114877339	2417	439	451	572	611	571	518	355	180	201	145	137	159	169	162	296	154	158	170
LOC114877340	1247	204	244	454	722	617	910	135	24	48	37	37	57	74	181	163	126	145	125
LOC114877341	297850	55835	64218	60760	47554	46715	58926	22558	12175	14065	16445	13481	13194	14656	16800	18036	14651	22132	19798
LOC114877342	2275	360	431	506	315	403	421	362	200	217	156	176	165	167	198	301	183	175	234
LOC114877343	29255	4938	8225	5861	8484	10102	10138	3166	1903	2154	1763	1438	1630	1578	1986	2995	1920	2497	2142
LOC114877344	1316	276	192	271	245	307	206	118	52	60	47	43	69	54	35	102	53	59	66
LOC114877345	14409	2109	2465	2725	4864	4635	4424	898	532	585	573	523	510	520	732	992	659	747	813
LOC114877346	6057	1036	1069	1337	1225	1495	1509	500	238	313	245	253	260	299	293	476	281	307	384
LOC114877347	906	154	105	200	352	302	217	51	30	42	23	36	19	49	49	77	42	39	39
LOC114877348	4971	1073	1028	1077	766	703	572	485	252	333	233	243	225	316	220	406	235	320	294
LOC114877349	26745	4272	4410	5190	5331	4862	9617	541	284	326	311	290	304	382	516	563	522	599	523
LOC114877350	3619	725	662	768	726	743	588	402	208	210	167	157	171	178	163	352	163	175	207
LOC114877351	6435	1161	1047	1431	1283	2701	1988	592	320	297	273	282	275	311	257	505	275	301	336
LOC114877352	3624	640	758	613	577	793	732	348	203	182	150	143	167	170	182	272	166	164	186
LOC114877353	3111	592	664	738	787	888	822	262	139	153	117	119	98	124	101	230	94	144	118
LOC114877354	180	60	45	67	42	22	57	12	5	12	8	6	7	8	12	12	17	7	16
LOC114877355	1927	371	343	401	387	390	236	136	81	93	54	55	62	86	55	117	52	76	67
LOC114877356	3976	590	727	780	747	1041	705	531	293	310	216	222	217	217	233	433	206	208	277
LOC114877357	6600	1221	1021	1333	1141	1321	1178	516	297	306	209	201	282	314	202	496	267	294	305
LOC114877358	4056	804	791	770	685	662	583	456	241	234	212	171	203	234	270	353	216	211	228
LOC114877359	55414	10726	13764	12691	6330	5657	6769	1681	1017	1200	1039	654	734	841	1222	1317	1384	1591	1345
LOC114877360	9637	2107	1985	2229	2612	2696	1789	713	396	372	286	255	301	350	259	651	288	343	356
LOC114877361	2646	447	573	542	478	545	747	289	177	158	130	150	152	145	143	275	108	127	159
LOC114877362	17578	3261	2848	3789	2692	2640	2153	1014	610	603	364	366	467	505	471	936	436	402	600
LOC114877363	244	57	52	49	17	23	17	3	6	6	4	3	5	5	3	4	9	6	4
LOC114877364	4326	720	823	969	1059	1268	1047	368	209	223	168	201	234	205	185	352	199	246	210
LOC114877365	21055	3673	3758	4582	4442	3981	5248	1538	915	920	854	986	913	892	1382	1879	1106	1198	1406
LOC114877366	11847	2038	2271	2621	1754	2185	2116	1637	940	859	755	638	741	701	814	1483	698	881	891
LOC114877367	1130	139	160	198	236	263	215	90	64	67	50	58	55	51	78	97	52	42	69
LOC114877368	1357	201	173	229	380	489	245	142	86	87	64	83	70	51	94	137	58	67	73
LOC114877369	3889	558	603	553	852	926	570	393	232	229	189	156	214	195	231	304	160	168	246
LOC114877370	167	32	37	29	44	59	33	23	16	15	11	10	13	11	31	29	7	17	16
LOC114877371	490	91	69	100	119	133	95	49	28	36	24	31	41	20	27	43	32	27	34
LOC114877372	3416	527	512	673	464	609	620	312	191	169	133	132	153	146	138	289	133	133	139
LOC114877373	221	43	59	74	61	86	60	24	9	13	14	10	11	13	31	37	19	26	22
LOC114877374	87	13	45	96	48	27	27	348	116	153	85	115	162	87	116	226	105	158	159
LOC114877375	44	11	19	17	5	5	11	8	3	2	3	5	7	2	8	7	7	3	8
LOC114877376	19334	2795	3599	3780	2233	1976	2702	2307	1244	1297	963	1225	1183	822	1438	2138	1315	1150	1605
LOC114877377	70	9	11	16	14	10	32	2	2	1	1	1	2	4	4	1	1	3	4
LOC114877378	775	163	202	128	72	78	70	146	64	61	66	63	109	66	127	139	95	47	98
LOC114877379	1711	285	286	304	176	276	198	259	134	141	113	110	126	101	143	231	112	112	142
LOC114877380	290	35	43	53	37	65	33	33	17	20	12	12	14	15	16	40	21	14	34
LOC114877381	846	132	160	126	204	200	134	31	17	27	49	39	18	20	85	34	33	30	41
LOC114877382	11315	2086	2114	2422	2205	2279	1837	1065	575	555	433	394	507	541	425	861	417	496	577
LOC114877383	39205	7543	7356	8380	6526	5204	6290	1719	1038	1126	991	842	953	1207	973	1786	1374	1767	1548
LOC114877384	5447	1134	1033	1362	1058	1133	1004	711	367	434	312	246	342	391	415	646	287	360	355
LOC114877385	18895	3148	3743	3825	2827	1852	2095	2085	1059	1101	858	889	991	723	1413	1875	1084	965	1301
LOC114877386	6306	1215	1210	1285	888	1134	920	587	331	386	291	268	301	337	272	552	257	322	286
LOC114877387	9811	1913	1846	2068	3198	2453	2162	568	344	335	300	302	320	400	340	639	301	394	424
LOC114877388	5775	968	973	1115	854	705	627	528	271	290	185	201	242	275	196	479	209	237	290
LOC114877389	181	17	35	33	80	51	63	14	11	10	6	4	11	8	12	13	9	11	8
LOC114877390	5003	874	716	1070	963	1070	982	402	218	238	178	213	240	249	237	441	197	241	301
LOC114877391	1923	249	373	438	546	292	327	188	105	120	83	82	104	80	223	242	143	145	181
LOC114877392	4016	908	622	776	1330	768	2329	243	117	114	161	127	113	91	432	243	142	193	180
LOC114877393	282487	36981	50391	51014	19313	18323	22958	28488	20331	16814	17245	9777	15742	7643	6910	18986	22794	21134	23111
LOC114877394	58241	9033	10690	10758	8067	9194	10461	6368	3658	4325	3407	2757	3067	2697	3655	6166	2510	3038	3993
LOC114877395	162	31	12	40	111	40	46	19	7	14	7	2	10	8	9	19	10	13	14
LOC114877396	32788	5565	7896	7144	9102	6085	6152	3599	1955	1878	1775	2005	1975	1795	2643	3534	2071	2498	2676
LOC114877397	104	24	23	16	33	18	9	7	3	1	3	3	8	5	8	8	7	3	6
LOC114877398	2647	432	446	468	248	272	221	217	117	118	109	80	79	104	82	207	88	92	120
LOC114877399	12300	1901	2518	2579	2490	2605	2719	1841	974	1071	866	717	755	670	982	1450	772	792	984
LOC114877400	8265	1418	1558	1802	1828	1899	1710	684	405	386	291	271	356	321	346	641	362	345	401
LOC114877401	36110	5591	6772	7312	4488	5614	4722	3928	2154	2333	1701	1639	1879	1734	2219	3343	1798	1806	2364
LOC114877402	3061	535	600	652	629	773	649	417	263	232	174	185	192	227	175	310	185	202	200
LOC114877403	2974	565	644	753	691	767	770	313	205	180	149	115	154	162	123	269	138	156	139
LOC114877404	895	169	198	306	366	625	767	65	45	44	45	34	32	53	58	90	62	67	66
LOC114877405	2117	375	424	444	772	826	724	200	109	134	92	92	106	100	139	209	78	90	129
LOC114877406	345162	57419	63456	75409	34550	34106	23895	13093	6856	7848	6723	6102	5526	5598	8653	13237	9184	7353	10079
LOC114877407	4292	693	902	792	317	449	266	725	400	422	351	265	325	253	264	566	242	203	282
LOC114877408	2185	374	392	518	318	342	255	253	134	128	113	92	106	94	132	193	122	109	128
LOC114877409	2805	521	532	586	363	308	290	269	161	144	107	132	118	127	128	282	157	158	184
LOC114877410	11057	1891	1967	2166	1805	2363	2053	803	457	459	355	323	448	370	455	704	356	384	462
LOC114877411	36054	6253	4696	8473	3590	4569	3115	1148	649	662	571	507	513	573	768	1158	767	701	838
LOC114877412	5640	1062	1181	1125	1284	1263	1060	538	321	302	204	190	271	257	252	478	198	222	266
LOC114877413	8142	1273	1626	1834	1634	1877	2021	560	287	292	232	270	266	218	367	536	332	244	399
LOC114877414	671	92	77	150	61	144	127	88	60	66	56	47	50	31	89	90	61	53	66
LOC114877415	431	73	54	78	62	72	56	26	12	9	3	3	11	15	15	27	21	17	6
LOC114877416	440	105	82	99	81	113	98	52	24	28	18	24	22	27	28	69	21	34	33
LOC114877417	9102	1561	1567	1977	1163	1247	1414	1024	590	563	451	440	518	424	487	892	471	482	596
LOC114877418	7255	1290	1348	1584	1362	1433	1329	971	531	576	425	431	462	440	431	817	465	450	538
LOC114877419	14986	2878	2880	3063	2733	3456	2773	1585	888	750	603	627	730	742	535	1280	675	717	830
LOC114877420	2225	357	412	439	310	380	231	287	184	168	137	157	139	138	121	305	125	124	175
LOC114877421	12951	2146	1924	2635	2087	2477	2368	1143	701	640	483	489	572	456	788	1004	502	545	625
LOC114877422	115	27	18	23	29	19	38	5	4	3	4	6	3	2	2	5	9	2	6
LOC114877423	6889	1150	1025	1372	1163	1185	1156	740	361	384	320	354	315	313	383	636	310	298	452
LOC114877424	4950	766	873	977	731	805	699	396	238	204	171	163	226	166	238	378	167	192	251
LOC114877425	11623	2179	2086	2046	1728	1815	1718	1240	687	755	551	503	638	775	536	1181	566	667	681
LOC114877426	28924	4842	5330	6396	4126	5580	4007	3135	1828	1926	1541	1854	1938	2542	2001	4074	1765	1953	2542
LOC114877427	5847	825	986	1099	922	1061	1406	611	264	364	275	279	287	289	319	545	269	314	345
LOC114877428	1569	279	331	354	361	443	496	221	108	101	94	93	97	99	112	183	76	75	94
LOC114877429	68943	10779	12398	14738	14172	15251	13203	3954	2356	2385	2138	2171	2254	2025	3358	3883	2805	2642	3003
LOC114877430	5183	882	949	1016	897	870	756	566	335	357	243	222	241	279	296	540	248	253	316
LOC114877431	22652	4195	3845	5197	5067	5676	6416	1526	907	997	985	830	767	737	1221	1305	926	1264	1164
LOC114877432	26678	4600	4757	4992	4549	4612	4677	2420	1335	1504	1169	978	1122	1059	1321	2231	1037	1125	1481
LOC114877433	4985	865	855	959	967	1240	1459	505	312	343	276	310	257	279	456	578	280	322	387
LOC114877434	5294	992	1020	829	760	707	596	550	376	373	241	221	306	315	326	506	206	288	302
LOC114877435	2963	468	528	596	410	441	360	279	142	151	115	108	131	121	122	295	105	115	190
LOC114877436	18779	3641	3690	3766	2935	3400	4569	2008	1072	1192	1051	984	1017	1060	1022	1850	867	1347	1236
LOC114877437	4291	820	1066	1307	1853	2285	1799	648	309	326	241	291	304	348	638	647	483	546	494
LOC114877438	4927	705	948	976	1038	1354	1175	548	298	308	314	249	294	279	337	555	284	320	376
LOC114877439	10204	1673	1657	2201	2480	2508	1916	1073	615	595	434	454	487	561	582	906	481	481	614
LOC114877440	593	115	155	94	96	78	73	80	37	40	31	42	44	57	57	85	43	64	51
LOC114877441	8637	3200	2960	3204	6420	4525	8201	1337	971	548	665	386	406	754	377	1297	640	1185	828
LOC114877442	407	98	66	110	107	78	61	66	35	29	24	24	37	21	26	53	22	31	45
LOC114877443	123	31	20	32	30	20	18	34	29	19	18	19	19	11	6	19	11	14	37
LOC114877444	276	44	70	62	98	115	65	53	15	32	18	23	23	28	34	42	28	28	40
LOC114877445	29	13	12	7	10	6	7	7	3	6	4	1	6	1	1	3	5	4	3
LOC114877446	1102	257	304	530	570	469	677	151	62	58	46	57	73	66	202	220	143	140	120
LOC114877447	34	6	8	10	9	11	5	12	2	8	2	5	3	2	2	7	6	5	8
LOC114877448	6252	1123	1046	1439	2521	1907	1814	433	241	267	206	239	274	265	458	549	375	314	338
LOC114877449	7513	1359	1335	1505	1752	2150	1664	752	449	467	333	337	397	378	367	771	338	346	450
LOC114877450	1901	386	411	459	370	492	440	293	170	147	126	97	112	107	109	238	99	109	142
LOC114877451	22747	4166	4578	4495	4260	5606	5889	2361	1387	1456	1133	1097	1145	1132	1222	2028	954	1051	1450
LOC114877452	2876	573	511	627	603	612	474	271	157	183	114	123	154	138	105	244	131	114	121
LOC114877453	6402	1201	1097	1304	1167	1128	1035	526	292	251	232	197	218	317	219	483	201	244	291
LOC114877454	2593	436	451	560	193	195	178	263	174	184	170	119	136	166	140	325	148	139	187
LOC114877455	1860	332	349	445	374	430	375	164	117	90	89	56	93	91	63	157	73	75	64
LOC114877456	1092	147	189	243	212	255	277	211	120	129	85	83	102	101	83	181	97	108	110
LOC114877457	8606	1602	1679	1893	1585	1975	2793	747	410	470	383	313	354	375	388	687	394	365	438
LOC114877458	1868	158	606	267	339	540	600	151	43	41	39	53	33	39	79	84	45	48	78
LOC114877459	7063	1171	1144	1422	1356	1479	1360	850	463	520	359	373	418	478	364	819	377	441	438
LOC114877460	83128	12968	15714	19020	14677	15863	13387	6664	3700	3878	2846	2577	2942	3512	2848	5713	3277	3615	4162
LOC114877461	29516	5302	4810	6236	5384	4955	3178	3124	1599	1693	1394	1479	1463	1651	1539	2711	1240	1449	1737
LOC114877462	4335	848	695	891	1078	1216	1350	314	161	223	144	139	188	175	173	317	148	171	193
LOC114877463	2362	491	259	417	556	452	250	121	71	69	33	58	59	92	59	105	65	57	64
LOC114877464	27811	4620	4612	4318	2897	3703	3114	1082	561	608	458	388	484	653	516	977	547	552	667
LOC114877465	2086	343	333	348	57	48	40	153	88	101	51	89	67	77	75	143	74	60	107
LOC114877466	4045	636	703	866	927	1017	854	514	282	281	199	202	240	198	319	390	226	223	298
LOC114877467	29052	4288	4655	5575	4525	4205	3547	1838	902	1122	919	1069	983	803	1755	2247	1517	1078	1377
LOC114877468	2726	541	686	577	756	760	772	306	199	212	131	150	144	149	187	261	124	151	157
LOC114877469	2812	417	357	583	374	579	64	224	178	132	53	66	126	156	78	258	134	104	156
LOC114877470	4707	865	693	875	493	434	378	320	184	194	144	128	167	179	173	324	179	161	197
LOC114877471	3703	669	643	746	707	767	705	417	250	241	178	206	197	232	216	400	186	231	243
LOC114877472	23101	4740	6001	5559	6904	13446	5124	2100	1367	1357	1029	1076	1188	1276	1385	2641	1201	1348	1585
LOC114877473	7541	1365	1431	1689	1568	1483	1188	800	377	434	340	276	317	321	272	664	332	297	489
LOC114877474	5130	837	834	981	874	993	837	496	275	275	211	194	263	241	169	476	197	268	302
LOC114877475	274	46	61	65	65	153	73	25	12	10	9	8	7	17	15	20	11	10	10
LOC114877476	36091	6196	7510	8049	7927	8692	7764	2918	1596	1665	1177	1073	1319	1538	1313	2673	1202	1346	1575
LOC114877477	2102	415	375	484	439	481	400	223	137	122	88	118	96	110	118	212	68	124	131
LOC114877478	65495	10291	13423	12875	16157	15923	16375	3521	1957	1969	1914	1987	1727	1391	3966	3792	3422	2741	2758
LOC114877479	3898	706	659	778	1097	1012	1054	343	223	208	189	153	183	202	179	349	150	189	186
LOC114877480	5973	962	1252	1322	945	1174	1117	797	412	418	324	379	372	325	324	657	369	365	433
LOC114877481	43196	7681	10318	9257	15277	13597	23823	2421	1529	1510	1372	1599	1280	1166	2364	2403	1662	1837	2072
LOC114877482	2997	1697	986	1477	3194	3307	2651	1009	460	586	411	386	589	563	485	947	472	549	508
LOC114877483	4738	940	1148	1057	584	912	1133	589	331	361	260	223	330	270	296	504	210	265	252
LOC114877484	4722	1051	763	1065	712	739	473	405	269	244	179	220	220	266	294	443	206	245	290
LOC114877485	11915	3360	4411	5160	6332	6405	8144	1868	1582	934	1123	702	687	779	896	1558	1182	1793	1140
LOC114877486	2304	482	410	554	1010	956	591	173	93	77	102	64	92	114	87	160	95	110	98
LOC114877487	7541	1372	1189	1531	1902	2125	1973	544	289	288	257	217	271	260	225	493	240	242	332
LOC114877488	7685	881	1271	1641	1084	1380	1165	433	222	217	177	166	197	187	265	393	166	195	208
LOC114877489	986	118	179	209	29	65	59	115	80	95	69	73	76	60	100	155	103	61	101
LOC114877490	690	82	143	139	164	191	216	119	46	41	38	35	32	34	50	79	29	37	38
LOC114877491	731	119	98	118	74	104	92	60	29	44	26	31	22	26	24	56	20	28	41
LOC114877492	69	13	14	18	30	36	35	5	3	0	4	0	4	4	5	4	2	3	3
LOC114877493	268	42	69	78	66	92	142	75	46	37	51	31	55	33	76	72	38	40	42
LOC114877494	7130	1162	1249	1454	1042	1084	856	736	438	468	409	425	397	329	581	817	469	404	570
LOC114877495	3673	628	554	765	691	732	501	464	241	256	172	212	260	230	227	499	257	239	287
LOC114877496	4684	756	722	942	1141	1437	1252	459	272	292	192	207	240	244	236	464	266	256	305
LOC114877497	7505	1395	1633	1541	1206	1416	1502	489	292	281	256	219	266	363	241	487	266	308	296
LOC114877498	1933	294	323	385	229	343	158	216	96	132	78	79	106	88	70	195	87	64	116
LOC114877499	1821	298	363	338	235	224	190	242	143	171	113	115	128	130	142	247	113	130	166
LOC114877500	97	18	34	23	33	10	52	14	7	7	4	7	5	2	3	8	7	6	2
LOC114877501	2147	326	467	419	377	235	466	189	129	115	105	96	107	91	156	163	127	142	151
LOC114877502	1460	204	288	364	400	287	432	125	57	77	61	90	89	81	141	233	109	128	119
LOC114877503	10156	1975	2557	2786	3041	3313	2541	802	444	426	387	348	351	377	405	949	524	427	418
LOC114877504	4591	947	561	741	821	581	481	234	116	125	86	104	94	123	227	321	235	180	198
LOC114877505	97203	18430	30210	9532	8943	10747	148	6507	3793	2839	1262	972	1425	1195	1337	4192	2620	2745	2284
LOC114877506	6066	1196	1080	1325	1232	1353	757	564	315	305	218	228	297	260	261	541	279	262	279
LOC114877507	532	79	103	126	81	98	47	43	18	30	22	27	27	18	29	42	31	29	32
LOC114877508	103	19	19	33	24	27	9	11	7	5	4	3	7	2	6	10	5	4	7
LOC114877509	1	1	2	0	0	0	0	1	2	0	2	1	0	0	1	1	0	1	0
LOC114877510	53	18	3	10	3	0	2	5	4	5	1	6	2	2	2	1	9	2	1
LOC114877511	90725	18596	31995	29316	29685	37598	35826	7144	3575	3850	3713	3079	3254	3270	3711	9197	3779	4258	4835
LOC114877512	54421	11116	11866	16915	8037	10019	9760	2624	2120	1474	1521	1407	1625	1164	2215	2896	1158	1431	2545
LOC114877513	9948	1853	1636	2220	2357	2303	1907	559	361	385	251	239	327	308	276	568	281	283	371
LOC114877514	9554	1774	1707	1657	1443	1314	1623	714	420	501	347	288	330	369	542	670	324	302	338
LOC114877515	5149	1032	865	1104	1332	1104	1238	410	259	261	174	167	216	238	197	364	179	203	213
LOC114877516	13970	2600	4332	4634	3361	3259	6994	1073	630	556	525	399	406	862	455	1097	609	701	701
LOC114877517	1126	155	206	133	282	260	304	77	58	47	44	40	45	31	94	69	40	36	64
LOC114877518	2646	365	346	572	460	515	429	104	50	51	55	76	61	58	117	157	101	106	131
LOC114877519	101	11	11	51	27	24	25	17	5	5	0	1	6	6	3	19	3	6	10
LOC114877520	2678	542	420	484	591	738	803	159	119	124	98	69	85	107	101	190	104	116	130
LOC114877521	2555	541	572	738	823	681	1104	285	165	146	165	85	119	209	147	309	145	224	231
LOC114877522	57	13	17	19	28	38	29	27	10	11	12	12	15	20	47	29	30	27	28
LOC114877523	230	28	28	14	39	42	34	9	1	3	4	0	6	6	4	9	6	10	10
LOC114877524	2	0	0	0	1	1	0	0	0	0	0	0	0	0	0	0	0	0	0
LOC114877525	2290	418	422	408	295	377	260	200	92	132	86	98	108	123	124	209	101	104	138
LOC114877526	60	25	23	30	35	23	117	7	4	3	2	0	3	3	7	11	9	9	7
LOC114877527	8	4	0	0	3	0	10	0	0	0	0	0	0	0	0	0	0	0	0
LOC114877528	11581	2508	2765	3121	2945	2952	3433	1671	899	896	777	668	754	794	1017	1499	778	1035	1094
LOC114877529	107	17	25	22	10	18	13	20	4	9	8	8	8	2	6	18	14	11	7
LOC114877530	1391	249	264	322	292	253	302	179	106	100	89	64	118	91	118	166	85	73	124
LOC114877531	296	63	107	81	115	83	121	24	8	9	15	8	6	14	17	23	12	18	16
LOC114877532	164	31	25	30	48	45	27	15	5	5	10	7	9	19	11	15	13	11	12
LOC114877533	4	1	0	2	0	0	2	2	0	1	0	0	0	0	1	0	0	0	2
LOC114877534	19	5	4	3	4	2	8	5	0	2	2	2	1	7	9	4	3	2	2
LOC114877535	7	4	1	1	2	4	1	0	0	0	1	0	0	0	1	0	1	1	1
LOC114877536	7247	1351	1076	1518	1605	1988	1318	543	344	358	225	225	267	311	291	580	254	270	307
LOC114877537	5092	839	850	979	720	1064	818	381	231	235	207	228	216	234	385	462	326	260	374
LOC114877538	984	217	162	361	330	365	428	81	30	35	37	26	32	58	59	92	52	51	69
LOC114877539	3406	688	658	780	800	956	945	309	192	179	150	122	139	150	153	304	152	163	164
LOC114877540	7300	1326	1244	1450	1574	1528	653	454	246	273	187	160	203	273	157	418	183	212	253
LOC114877541	2428	496	435	486	487	679	898	160	84	78	60	70	61	74	89	140	88	72	80
LOC114877542	2980	476	538	777	826	783	915	230	92	109	120	119	113	91	239	294	182	143	190
LOC114877543	788	104	113	235	52	73	98	71	38	47	42	61	40	35	141	109	65	46	79
LOC114877544	2167	390	310	512	413	487	455	264	137	142	112	94	132	169	126	266	131	146	178
LOC114877545	676	94	125	209	160	294	308	80	25	26	25	27	27	41	64	85	42	57	51
LOC114877546	488	0	1	90	453	645	0	65	14	15	41	29	22	27	16	68	35	26	34
LOC114877547	3380	500	662	1002	1054	789	936	322	209	185	169	149	160	116	246	343	143	168	284
LOC114877548	12749	2487	2743	2743	2351	2155	2468	724	404	447	316	300	455	422	371	804	338	347	450
LOC114877549	2000	405	274	514	455	572	508	172	76	79	76	69	82	106	93	218	105	164	104
LOC114877550	1712	346	209	398	396	433	359	164	83	86	65	69	64	73	67	191	70	169	114
LOC114877551	1663	401	201	669	281	460	435	115	54	74	57	67	78	96	111	140	86	106	128
LOC114877552	8768	1762	1664	2153	1320	1836	1516	1066	609	657	472	539	607	592	659	1237	486	657	653
LOC114877553	14795	2314	2555	2916	2635	3224	3556	1581	845	869	684	812	806	663	1113	1410	905	816	1040
LOC114877554	2597	429	543	623	730	721	908	210	111	126	102	114	113	93	201	294	169	206	174
LOC114877555	3078	533	572	680	645	691	647	382	227	201	172	172	202	180	205	387	207	220	227
LOC114877556	2480	484	460	532	560	535	520	199	109	112	92	84	95	115	108	187	114	117	144
LOC114877557	4843	768	826	980	619	674	608	632	349	411	358	354	345	282	390	633	322	306	445
LOC114877558	5974	993	1128	1279	737	1078	1005	947	479	583	381	416	387	400	416	769	396	398	501
LOC114877559	1166	208	244	297	226	308	301	124	81	78	78	57	58	69	75	138	69	93	88
LOC114877560	4173	747	902	1096	260	322	271	424	171	258	197	176	248	210	160	442	229	229	378
LOC114877561	8060	1289	1388	1754	1833	2100	1654	893	474	539	437	405	398	350	532	746	406	404	498
LOC114877562	4225	469	642	764	1015	1602	1309	277	163	195	195	151	148	202	200	293	179	186	208
LOC114877563	24	3	4	6	35	10	3	1	0	1	0	1	0	3	2	1	0	3	3
LOC114877564	120	15	26	33	25	21	29	20	11	8	9	6	8	9	4	21	10	28	11
LOC114877565	3599	578	1078	455	439	334	614	777	525	699	445	549	553	343	1200	816	477	642	473
LOC114877566	70278	10869	12851	14932	14381	13640	11889	6580	3291	3660	3134	3502	3246	2685	5790	6124	4171	3912	4442
LOC114877567	3431	524	533	601	392	515	398	397	233	230	162	178	186	197	217	368	163	138	246
LOC114877568	64533	10017	19999	16758	36536	29250	38426	11382	5631	5373	4484	3758	3872	2856	4283	7094	3418	3656	5009
LOC114877569	9184	1702	1923	2129	1760	2036	1973	1091	609	586	487	431	527	455	424	951	486	518	580
LOC114877570	3603	525	652	710	689	739	733	440	244	263	212	211	206	158	312	362	237	212	274
LOC114877571	3734	737	537	704	644	915	640	332	180	177	171	165	191	186	174	307	161	164	167
LOC114877572	8282	1501	1553	1323	1567	1586	1262	650	437	446	268	276	345	391	469	701	315	315	416
LOC114877573	5691	1004	954	1113	841	902	638	458	256	280	217	203	227	262	219	459	222	228	266
LOC114877574	184	46	60	43	94	114	128	17	7	10	11	4	9	11	7	11	4	5	8
LOC114877575	13757	2374	2682	2947	2386	2616	2445	1675	986	1047	819	705	857	667	894	1384	763	794	1026
LOC114877576	5341	979	821	972	1109	1292	988	342	206	235	150	168	227	208	167	372	183	200	228
LOC114877577	2574	409	419	528	484	561	443	310	176	170	118	125	132	127	151	238	143	132	168
LOC114877578	3264	647	615	628	468	472	414	284	150	178	139	111	129	162	138	245	129	130	156
LOC114877579	4812	761	750	881	1695	1344	633	295	154	110	95	75	99	112	124	315	195	197	155
LOC114877580	1147	124	299	284	439	342	760	56	32	32	40	30	25	40	49	70	59	70	61
LOC114877581	4	0	0	2	2	2	2	1	0	2	2	0	0	0	0	2	0	0	1
LOC114877582	61	10	8	12	25	17	23	11	7	4	3	3	5	1	7	17	8	9	8
LOC114877583	4062	802	754	840	809	866	721	371	245	212	157	180	197	191	182	372	168	183	217
LOC114877584	15217	2645	3205	3256	3176	3168	3249	1487	800	846	675	539	675	681	752	1201	623	685	728
LOC114877585	2063	256	225	344	510	342	203	136	68	81	64	84	99	73	134	148	100	118	106
LOC114877586	1003	211	245	397	428	424	558	162	50	72	68	53	47	81	124	164	99	120	108
LOC114877587	24683	3630	4674	4547	6583	6449	5559	1359	714	787	666	744	695	588	1272	1448	912	983	1016
LOC114877588	2251	380	402	492	341	476	363	221	138	129	93	106	133	170	107	214	104	117	141
LOC114877589	19046	3477	2709	2795	7524	10907	5168	1095	649	626	568	428	511	476	727	1127	551	645	824
LOC114877590	786	132	147	122	112	99	140	63	34	44	38	33	38	28	41	59	39	31	47
LOC114877591	5501	1022	930	1200	1113	1049	849	415	223	234	194	175	208	193	198	423	172	243	236
LOC114877592	2257	414	394	558	816	650	809	335	165	175	134	121	126	148	154	254	152	167	167
LOC114877593	111	14	29	19	17	22	14	15	11	10	12	12	12	2	28	9	12	6	8
LOC114877594	671	100	224	145	195	175	237	113	47	68	45	49	58	30	75	86	57	72	61
LOC114877595	7751	1111	1464	1604	1239	1451	1687	795	435	456	387	376	415	360	546	803	453	444	567
LOC114877596	8369	1489	1083	1676	1701	1329	1277	500	287	316	219	217	258	252	280	528	262	311	360
LOC114877597	7031	981	1174	1367	1413	1521	1107	647	368	436	391	479	416	474	587	768	484	480	519
LOC114877598	4681	852	899	1024	1364	1224	1091	429	254	278	200	203	236	210	233	419	213	217	279
LOC114877599	6896	1328	1381	1361	1244	1398	1398	613	346	387	274	242	287	337	376	556	257	312	356
LOC114877600	1015	168	178	187	208	261	149	109	55	57	54	58	41	56	56	99	49	49	64
LOC114877601	19084	3578	2842	4438	3719	4019	3251	992	563	572	467	545	558	492	716	985	704	744	890
LOC114877602	17300	3313	4448	3353	3736	5461	7929	1598	862	1116	903	1021	837	845	1739	1322	949	971	1214
LOC114877603	11	2	2	4	7	2	4	0	2	0	0	0	0	0	2	2	0	2	2
LOC114877604	1299	211	297	269	377	282	572	182	85	88	75	64	88	73	180	186	108	124	116
LOC114877605	2045	303	313	490	425	437	438	113	55	59	63	68	68	91	145	166	93	94	129
LOC114877606	38	4	5	14	15	10	13	1	0	0	2	1	1	1	0	3	1	1	2
LOC114877607	7980	1417	1349	1978	1594	1547	1555	857	406	499	337	339	416	456	453	774	387	457	490
LOC114877608	6801	1143	1821	1445	1194	966	1524	369	201	198	221	149	153	176	222	351	245	355	314
LOC114877609	9385	2441	1114	5384	2181	3912	8197	469	133	308	397	781	287	578	879	486	355	428	584
LOC114877610	54949	8708	11593	12630	9054	10551	12542	4680	2285	2504	2360	2689	2441	2265	5280	4691	3732	3610	3588
LOC114877611	9447	1431	1691	1935	1566	1871	1544	1125	528	635	447	575	512	423	765	1068	746	558	726
LOC114877612	18379	2984	3752	4113	4219	4906	5427	1687	938	920	783	720	838	665	1271	1517	977	918	1062
LOC114877613	36	9	3	5	8	20	13	2	3	0	0	0	1	0	1	2	1	1	0
LOC114877614	9515	1307	1352	2121	1184	1413	1099	1028	606	621	491	485	560	519	579	943	516	538	699
LOC114877615	11723	2050	1910	2632	2520	2930	2677	896	462	490	425	436	490	493	532	847	512	516	632
LOC114877616	730	102	116	221	272	235	273	45	19	18	21	13	8	30	17	48	39	28	35
LOC114877617	3189	456	636	595	700	1216	1253	407	175	235	177	182	185	149	205	304	186	223	253
LOC114877618	6315	1140	1046	1395	1306	1489	1237	671	349	357	266	296	316	296	349	564	263	317	445
LOC114877619	5802	730	820	1015	1036	945	996	410	184	233	181	157	189	243	189	394	205	211	254
LOC114877620	12610	2584	2096	2928	2677	2349	3818	1524	743	798	863	661	757	836	744	1275	792	982	821
LOC114877621	31155	4117	3780	4993	5544	3200	3729	1650	770	921	734	924	776	654	1748	1888	1344	960	1357
LOC114877622	4353	718	766	975	819	746	761	595	293	311	221	253	249	242	474	609	336	335	397
LOC114877623	7807	1217	1403	1675	1921	1555	1561	977	513	567	468	459	444	346	525	910	504	466	655
LOC114877624	6629	1015	909	1074	1259	1939	1114	388	195	206	187	169	213	143	316	434	262	251	273
LOC114877625	27185	4387	4917	6103	9045	8226	6985	1407	729	747	662	657	668	644	1065	1541	940	990	1030
LOC114877626	2614	411	336	419	612	754	404	106	53	77	83	60	54	38	124	123	86	61	85
LOC114877628	459	98	84	90	121	99	94	38	24	17	8	15	14	16	17	50	20	14	32
LOC114877629	18876	3160	3043	3773	4139	4026	3724	1913	987	1002	772	701	971	753	835	1595	728	816	982
LOC114877630	0	0	0	0	0	1	0	0	0	0	0	0	0	0	0	0	0	0	0
LOC114877631	3901	728	800	690	531	778	733	415	265	307	260	245	243	260	277	448	210	206	275
LOC114877632	7821	1267	1438	1822	1694	1891	2217	948	515	514	439	430	424	432	613	960	622	571	666
LOC114877633	4989	835	879	1051	920	995	762	486	300	325	233	219	258	227	234	518	223	270	306
LOC114877634	6552	1286	1275	1323	779	1171	1077	683	400	437	312	346	359	420	372	659	373	419	422
LOC114877635	26264	4194	3886	6404	11368	8003	9500	778	445	496	458	382	445	404	690	856	730	819	774
LOC114877636	3497	607	674	743	564	726	883	436	220	281	210	188	196	190	214	365	181	190	248
LOC114877637	3113	612	612	636	503	649	618	272	142	137	124	107	125	153	119	229	117	129	157
LOC114877638	3009	564	620	579	636	916	705	317	198	214	152	127	179	176	166	288	139	156	198
LOC114877639	8300	1315	1474	1350	373	451	345	1228	687	800	581	625	606	536	563	1189	540	493	751
LOC114877640	10312	2023	1774	1851	2082	1894	989	1067	580	452	399	449	485	299	553	895	568	423	602
LOC114877641	4819	918	940	1159	891	1048	1242	664	354	337	286	263	324	396	334	609	305	343	429
LOC114877642	13945	2113	2379	2825	2544	2445	2020	1203	620	618	566	495	572	522	622	1183	628	591	716
LOC114877643	9015	805	1002	1422	1958	1830	1763	396	200	205	161	149	138	147	224	333	214	247	229
LOC114877644	28043	4664	5430	5275	4310	4709	4829	3417	1885	2100	1650	1516	1789	1442	1784	3002	1396	1385	1973
LOC114877645	9187	1466	1498	1738	1574	1494	1688	840	498	555	418	366	423	364	664	793	436	404	563
LOC114877646	1502	276	268	263	323	350	392	138	84	91	65	71	86	73	84	129	65	90	92
LOC114877647	3142	538	509	610	442	398	336	262	180	168	87	150	145	171	137	265	121	128	164
LOC114877648	22631	3453	3734	4390	4703	4196	3608	1442	701	792	642	708	716	647	1070	1419	873	844	1138
LOC114877649	38	7	8	14	9	3	8	6	2	3	4	6	3	2	5	6	6	2	1
LOC114877650	3827	635	847	882	970	845	904	313	160	156	132	160	157	135	235	302	177	168	211
LOC114877651	19289	2430	3300	2953	1896	1772	1624	891	557	475	307	317	367	362	518	1228	692	518	653
LOC114877652	34382	4954	6437	6092	3988	5247	6063	1576	901	1107	998	927	892	736	1848	1640	1052	1101	1214
LOC114877653	4019	775	670	819	599	537	546	290	146	157	124	115	132	121	144	261	126	116	155
LOC114877654	12466	2218	2005	3027	4063	4126	5754	491	239	260	234	236	251	268	364	490	431	485	399
LOC114877655	1988	353	323	456	308	373	266	127	90	97	70	59	71	71	65	128	69	64	92
LOC114877656	10202	1858	1981	2632	4885	5479	3958	621	344	350	290	237	223	366	315	604	344	496	462
LOC114877657	15624	2659	3039	3373	3316	2837	1816	1385	794	802	789	818	730	555	1105	1577	1010	781	971
LOC114877658	37525	7026	7318	8557	10540	10422	10064	2741	1564	1558	1196	1192	1489	1290	1653	2551	1502	1635	1773
LOC114877659	2388	468	354	438	317	349	204	227	91	120	97	79	120	92	115	214	87	88	131
LOC114877660	21492	3498	3425	4172	3951	4415	3923	1556	777	881	827	809	781	769	1242	1736	1158	1064	1152
LOC114877661	4348	773	891	891	905	946	1055	435	249	273	238	185	247	248	257	449	200	266	294
LOC114877662	72458	13860	15995	16388	11339	12319	12786	5123	2541	2852	2383	1823	2070	3007	2493	4681	2589	3316	3344
LOC114877663	3670	621	800	708	557	709	597	335	202	221	158	154	169	175	183	341	140	157	201
LOC114877664	8693	1236	1666	1908	1857	2426	3469	435	229	205	238	252	213	232	426	423	403	425	343
LOC114877665	69849	11024	14856	14658	12080	10712	9575	6823	3737	3755	3135	3238	3198	2798	4437	6908	3771	4052	4723
LOC114877666	482	84	104	87	92	100	109	45	15	24	15	11	20	16	22	34	8	22	23
LOC114877667	311	57	53	84	158	181	68	23	9	8	10	13	17	13	12	30	14	16	19
LOC114877668	199	44	45	59	59	56	41	15	24	14	13	14	13	15	30	22	20	16	15
LOC114877669	13	1	502	4	15	1497	20	59	38	69	50	41	24	58	94	72	166	19	165
LOC114877670	435	88	90	159	142	107	171	73	25	14	34	24	17	33	48	70	43	49	31
LOC114877671	12520	2199	2340	3009	3340	3019	1867	1243	621	563	470	448	622	545	711	1272	778	706	735
LOC114877672	3911	590	653	604	223	217	123	427	242	270	241	213	200	214	221	454	165	160	301
LOC114877673	8903	2129	1582	1954	3319	2246	2609	685	395	402	269	219	347	385	268	688	345	322	419
LOC114877674	1206	204	237	310	281	303	255	114	82	77	49	45	54	50	72	130	63	78	73
LOC114877675	173	31	25	50	181	49	95	18	5	9	4	9	8	12	8	23	6	11	16
LOC114877676	4033	720	632	703	591	586	518	375	225	265	169	181	200	204	190	356	197	185	263
LOC114877677	3952	690	742	933	781	846	667	391	240	243	207	167	219	168	230	380	200	175	205
LOC114877678	7619	1369	1371	1464	1087	976	1006	554	282	283	210	228	273	258	222	501	265	232	303
LOC114877679	160	18	21	46	142	42	63	14	3	13	3	3	10	7	4	13	15	5	7
LOC114877680	68	10	8	15	37	15	18	8	3	2	2	3	7	7	3	5	4	4	7
LOC114877681	92	25	25	16	75	68	7	12	8	4	2	9	8	11	4	12	6	7	8
LOC114877682	14177	2122	2893	2687	3333	3303	3498	1184	640	628	557	497	583	530	885	1259	716	737	786
LOC114877683	1071	171	197	177	88	113	78	78	43	50	32	40	46	33	33	93	37	22	46
LOC114877684	4650	782	801	985	560	592	564	480	240	284	222	240	251	215	274	528	242	221	289
LOC114877685	10015	1666	2020	2052	2338	2631	2568	850	478	534	467	349	398	393	638	913	461	429	524
LOC114877686	890	191	145	199	316	350	407	46	23	21	21	16	22	28	18	40	25	29	26
LOC114877688	687	114	123	174	166	173	228	70	24	26	17	14	17	39	65	85	40	66	32
LOC114877689	2625	453	436	764	496	578	606	248	88	79	90	73	106	150	231	318	182	256	203
LOC114877690	206	22	40	48	8	12	6	31	9	18	15	12	18	9	35	39	12	7	22
LOC114877691	780	130	140	223	246	325	371	101	45	55	52	44	44	36	90	112	77	68	96
LOC114877692	2794	473	472	566	413	384	417	292	179	183	140	107	131	145	156	304	156	129	205
LOC114877693	32073	7126	3530	8617	7375	8917	8607	2478	1254	1332	1140	1167	1120	1448	1409	2320	1070	1227	1596
LOC114877694	2258	307	419	729	721	721	1051	219	79	77	82	62	61	119	188	233	148	186	180
LOC114877695	4289	899	841	777	739	778	907	327	159	176	143	131	173	167	157	281	159	137	190
LOC114877696	82078	15237	17528	17075	13380	13658	175	31564	12481	16176	8879	10136	15059	8906	7673	17594	6061	10521	7390
LOC114877697	6710	1151	1227	1439	1413	1452	1158	580	349	336	251	269	293	269	224	522	273	304	367
LOC114877698	6779	1163	1204	1356	564	781	345	688	384	430	349	363	331	343	360	742	304	291	454
LOC114877699	270	37	78	55	124	169	214	65	34	36	31	27	34	31	69	35	15	48	20
LOC114877700	5160	804	881	1001	868	841	723	708	350	394	256	256	330	300	336	582	312	291	420
LOC114877701	1369	183	210	303	296	259	391	169	43	62	75	64	56	104	110	198	84	161	139
LOC114877702	9105	1722	2060	1944	1404	1550	1926	804	441	467	397	343	360	482	377	722	359	523	507
LOC114877703	120	28	24	30	145	129	39	11	6	4	7	7	6	16	18	20	14	15	18
LOC114877704	15691	2463	2299	3242	114	32	2	1287	796	763	417	561	890	522	1040	1386	552	591	1171
LOC114877705	4137	920	1105	947	1427	412	889	1334	859	977	498	399	591	613	633	1040	337	331	722
LOC114877706	26597	5096	4369	3514	931	1034	9	3322	2381	3506	1502	1096	2930	3182	1071	2808	1460	1370	1888
LOC114877707	2237	381	377	552	420	433	371	219	140	135	81	84	116	94	86	188	118	106	116
LOC114877708	3781	770	1078	828	905	1019	2370	451	248	263	228	185	218	256	201	402	194	273	267
LOC114877709	0	0	0	0	0	0	0	0	21	0	4	0	29	0	1	0	60	0	46
LOC114877711	23615	5058	4396	4563	3033	811	651	3725	2533	2194	1362	1053	1698	1578	1753	3374	1552	1167	2252
LOC114877712	2007	353	331	478	609	633	778	155	103	81	74	88	87	65	169	161	112	120	118
LOC114877713	2261	283	342	350	100	126	76	322	160	210	156	139	144	110	199	300	168	128	177
LOC114877714	132	17	23	25	37	51	57	15	7	7	9	6	9	4	7	18	5	3	7
LOC114877715	1593	257	323	340	338	276	172	152	95	87	70	68	64	75	75	145	60	68	93
LOC114877716	64	16	13	10	16	57	7	5	3	0	3	5	5	4	5	7	3	1	5
LOC114877717	4032	689	596	857	902	961	542	385	210	253	177	188	202	191	196	355	201	152	232
LOC114877718	10182	1660	1473	2288	2661	2968	2934	1075	574	580	451	524	530	439	523	914	655	573	848
LOC114877719	15310	2307	2670	3041	3267	3061	4055	976	446	457	446	481	481	402	566	891	538	594	636
LOC114877720	26418	4379	4488	5494	4380	4567	3675	2332	1173	1325	921	934	1089	954	1165	2068	995	1004	1387
LOC114877721	469	84	111	130	140	131	181	15	12	11	9	16	7	12	16	28	24	18	14
LOC114877722	4511	624	831	891	844	933	1031	576	280	327	260	226	253	185	265	515	292	267	359
LOC114877723	3499	656	482	771	849	663	481	217	146	144	110	114	123	156	119	242	141	115	176
LOC114877724	31716	5718	7441	6543	4860	4747	5308	2857	1594	1976	1807	1527	1409	1456	1715	2254	1417	2000	1862
LOC114877725	3796	581	705	661	121	177	121	772	393	531	413	453	353	294	361	822	387	251	493
LOC114877726	3786	650	715	820	959	1026	918	429	267	261	217	206	178	177	242	423	222	212	289
LOC114877727	220	37	26	38	125	103	119	17	9	11	8	5	14	11	19	25	21	13	10
LOC114877728	5318	1050	1448	1213	1748	1287	942	612	278	342	298	166	228	209	231	472	243	253	289
LOC114877729	7145	1301	1489	1820	3289	2647	2573	900	427	536	865	474	381	338	702	622	522	597	570
LOC114877730	1532	191	267	301	233	221	251	123	70	50	47	29	45	66	45	109	40	55	65
LOC114877731	308	67	54	88	73	83	71	19	11	3	8	3	12	7	5	20	10	11	12
LOC114877732	902	140	128	209	146	208	188	83	36	35	24	26	36	46	35	82	43	32	48
LOC114877733	84	11	17	27	27	21	52	11	2	3	3	1	3	2	4	9	4	7	8
LOC114877734	64	14	18	19	24	24	38	6	1	1	4	2	1	8	7	4	4	5	5
LOC114877735	55	13	9	15	10	10	30	2	1	0	0	1	2	2	8	6	2	6	1
LOC114877736	452	58	92	82	81	73	71	45	18	12	14	28	19	30	24	36	26	15	28
LOC114877737	12879	2258	2809	3141	2918	3446	3832	1203	622	618	537	586	580	667	817	983	640	730	694
LOC114877738	13430	2598	2725	2962	2011	2246	2891	1154	628	650	568	441	514	593	483	946	522	720	682
LOC114877739	3799	518	338	1143	172	189	105	404	237	292	180	130	223	166	441	359	237	228	324
LOC114877740	16941	2671	3586	3418	3222	3641	3378	1861	1016	1169	919	932	852	621	1225	1664	1011	851	1171
LOC114877741	2719	471	437	620	578	487	350	357	181	211	151	142	170	162	173	290	166	174	212
LOC114877742	14686	2322	1898	3315	3952	4514	3861	928	443	534	450	476	439	626	667	904	623	670	849
LOC114877743	7565	1233	1359	1655	1586	1880	1864	755	398	387	365	346	401	334	544	705	455	486	525
LOC114877744	398	56	63	68	83	118	105	24	10	18	17	8	21	21	15	21	13	9	17
LOC114877745	140	11	19	44	43	25	14	21	8	5	5	4	4	10	7	16	5	10	8
LOC114877746	7567	1272	1168	1725	1902	2046	2015	654	391	390	362	318	342	326	381	580	402	483	413
LOC114877747	18224	3276	3413	3703	3258	3193	2922	1870	1092	1129	927	827	984	925	1064	1742	766	903	999
LOC114877748	7211	1204	1364	1699	1842	1872	1600	654	286	366	323	377	359	294	590	609	507	421	479
LOC114877749	30965	5263	7471	7589	9988	9082	12419	1670	970	1001	767	694	737	676	946	1581	1030	1045	1133
LOC114877750	3563	559	639	678	640	816	698	298	163	152	143	121	143	157	180	305	178	167	182
LOC114877751	589	116	151	136	254	205	267	50	19	22	29	26	29	27	33	43	31	37	37
LOC114877752	8052	1395	1344	1699	2298	2577	2169	709	342	426	330	339	339	307	397	746	368	325	407
LOC114877753	76	49	25	30	33	57	22	5	3	2	2	0	2	3	2	3	2	1	4
LOC114877754	7001	1396	1829	1743	1222	1394	1681	401	243	267	296	195	210	163	328	293	269	317	297
LOC114877755	2365	411	397	437	322	278	250	193	98	73	60	72	73	84	66	146	78	54	88
LOC114877756	9827	1781	1830	2311	1570	5076	1484	852	513	530	425	424	404	411	521	895	405	456	477
LOC114877757	9302	1454	1911	1913	1433	1723	1377	1208	660	700	536	557	593	520	579	1244	564	551	731
LOC114877758	208	36	39	29	31	39	51	7	3	4	4	3	5	9	7	13	5	7	6
LOC114877760	9105	1578	1894	1896	2055	2584	2737	929	521	525	462	423	439	455	467	768	430	500	554
LOC114877761	7515	1106	1291	1447	1143	1331	1301	894	420	470	413	481	520	313	701	852	541	526	643
LOC114877762	17052	2605	2972	3786	3138	2994	2581	1240	657	637	568	643	713	524	1095	1457	969	755	869
LOC114877763	4595	809	695	901	623	700	591	441	230	284	209	172	221	217	200	424	185	185	234
LOC114877764	5021	859	982	1090	1024	987	1201	739	390	445	352	290	333	278	406	552	255	314	348
LOC114877765	54240	9007	9367	10247	5271	4148	3183	5759	2783	3409	2306	2565	2683	2648	2421	5308	2577	2212	3583
LOC114877766	6283	1127	988	1161	1158	1293	1225	428	248	254	207	194	200	205	252	355	200	235	256
LOC114877767	3262	570	948	571	407	413	484	877	498	414	298	276	421	191	356	516	201	263	308
LOC114877768	13460	2344	2387	2686	2087	1953	1801	1090	541	634	426	438	562	524	541	1088	486	535	642
LOC114877769	9616	1688	1718	1785	1777	1812	1904	833	554	552	462	378	424	425	560	802	366	413	489
LOC114877770	4346	772	828	930	870	683	792	616	314	302	237	193	266	237	310	478	250	238	282
LOC114877771	3344	494	390	529	188	310	189	214	111	105	60	80	87	104	97	159	69	83	108
LOC114877772	253	41	45	69	45	45	41	36	16	20	23	14	17	11	38	36	17	21	20
LOC114877773	6893	1103	1142	1471	1487	1639	1293	562	348	318	337	332	322	294	486	649	372	322	397
LOC114877774	16317	2790	3589	3821	4323	4815	5189	1879	950	945	833	729	873	753	1033	1653	930	954	1070
LOC114877775	5836	971	1199	1239	1076	1104	1074	670	374	349	288	264	287	267	238	544	291	252	358
LOC114877776	6734	1141	1394	1796	1543	1836	2017	947	452	436	430	377	441	419	639	1004	547	728	681
LOC114877777	33236	5818	5357	6463	4598	4545	3376	2540	1288	1373	988	1041	1284	1430	1185	2339	1047	1102	1422
LOC114877778	16	2	1	3	12	5	2	1	1	1	0	0	1	0	0	3	0	0	2
LOC114877779	3763	600	640	734	498	549	370	470	223	311	231	221	221	185	247	472	225	192	285
LOC114877780	9481	1516	1573	1911	2045	2348	1836	809	431	489	391	377	431	420	520	808	414	478	547
LOC114877781	18872	3032	3587	3927	4110	4178	4000	1815	1029	979	856	756	852	806	1070	1547	981	994	1158
LOC114877783	164	32	38	70	48	32	66	21	14	12	11	14	18	21	21	36	18	22	20
LOC114877784	7168	1279	1398	1622	1672	1776	2163	867	483	469	415	392	416	366	411	749	416	436	545
LOC114877785	5933	947	993	1125	1169	1107	844	424	269	263	140	168	226	212	216	458	222	178	270
LOC114877786	7816	1408	1462	1745	1485	1508	1786	583	310	334	240	222	267	303	250	542	281	298	350
LOC114877787	25843	4863	4989	5470	3322	3659	4118	1972	1035	1074	830	790	939	1162	881	1727	935	1013	1260
LOC114877788	3124	570	607	444	426	729	629	230	141	154	119	106	109	111	132	217	110	101	155
LOC114877789	158	27	39	29	35	34	24	11	7	14	7	6	9	7	7	12	5	10	8
LOC114877790	1361	190	214	328	253	242	251	147	76	89	71	78	74	70	119	128	98	82	126
LOC114877791	5679	997	1232	1224	1224	1971	1482	801	470	537	325	338	391	339	396	602	298	456	463
LOC114877792	3366	596	416	714	543	581	431	144	79	89	86	73	77	80	62	129	99	132	91
LOC114877793	30833	5932	6795	6327	10537	7874	9814	3051	2107	1950	1421	1372	1777	1411	2631	3351	1714	1733	2168
LOC114877794	56	12	13	12	16	11	10	12	6	8	5	3	6	2	18	19	10	5	11
LOC114877795	12329	2005	2190	3126	3338	3180	3193	1712	1033	973	775	806	992	760	1233	1511	1088	1068	1143
LOC114877796	9361	1536	1683	2078	1773	2038	2205	811	437	423	366	408	398	391	483	766	485	446	542
LOC114877797	23461	4100	3833	5029	5148	4495	5176	1583	875	848	768	745	754	538	1335	1467	990	806	1026
LOC114877798	99	24	21	15	74	76	14	10	3	1	3	2	1	2	2	2	2	4	7
LOC114877799	61	11	9	16	23	16	16	4	2	3	2	1	2	2	3	6	2	4	5
LOC114877800	40	4	15	11	23	42	2	15	3	6	3	1	6	2	4	5	5	3	1
LOC114877801	11674	1713	2159	2626	1663	2034	1855	889	472	508	426	477	502	485	750	1026	679	603	679
LOC114877802	1511	265	365	371	448	427	683	170	82	82	87	55	56	71	79	127	84	90	74
LOC114877803	13836	2188	1506	2255	333	98	9504	190	6	48	32	6	147	161	9	119	52	116	95
LOC114877804	1177	191	204	210	191	181	130	113	67	68	54	57	67	58	62	131	46	71	52
LOC114877805	11343	1885	2276	2243	2027	1982	2162	1138	646	674	528	514	556	586	596	1062	557	506	679
LOC114877806	1101	168	207	303	310	276	511	158	48	59	56	42	51	99	118	178	93	156	112
LOC114877807	2962	487	586	566	492	539	471	255	150	143	103	121	153	135	118	298	122	131	149
LOC114877808	38	3	2	5	12	4	9	2	0	0	0	0	0	0	1	0	0	1	5
LOC114877809	2248	419	356	435	36	29	51	249	132	150	128	119	140	104	106	282	123	92	203
LOC114877810	3985	791	979	934	789	766	930	275	162	141	125	118	129	102	116	244	123	120	150
LOC114877811	3	0	0	0	0	1	0	0	0	0	0	0	0	0	0	0	0	0	0
LOC114877812	1	3	0	1	0	4	0	1	1	0	1	1	0	0	1	2	0	0	1
LOC114877819	11937	1942	2655	2619	3653	3180	2675	1435	928	770	623	643	759	632	713	1142	547	594	820
LOC114877822	19805	3308	5166	4178	4833	5375	5690	1765	1248	1431	1020	775	774	747	935	2037	821	989	1430
LOC114877823	13	1	7	6	6	5	5	2	0	0	1	2	0	0	0	0	0	4	0
LOC114877824	3346	729	560	757	647	717	534	284	166	156	125	130	150	179	144	339	148	181	169
LOC114877825	10870	1619	2123	2963	3687	3016	3569	1009	433	416	429	449	486	555	1164	1280	901	922	826
LOC114877826	60	6	10	16	22	10	16	8	5	2	3	1	10	8	6	15	7	7	6
LOC114877827	6330	1138	1246	1148	848	829	811	418	257	255	168	206	204	265	249	374	199	163	227
LOC114877828	1394	186	209	312	263	272	447	86	37	47	46	50	31	37	94	97	57	65	88
LOC114877829	11	3	2	1	0	2	2	1	0	0	0	0	0	0	0	2	0	0	0
LOC114877830	36792	5725	5197	7307	3204	2693	1928	3780	1938	2305	1511	1626	1662	1515	1186	3613	1603	1408	2315
LOC114877831	1379	239	301	292	111	182	162	270	166	137	110	119	119	104	151	240	112	109	157
LOC114877832	3194	653	631	778	777	822	671	339	203	223	134	202	172	232	200	348	153	167	263
LOC114877833	1199	211	244	266	952	619	353	144	79	79	59	58	70	76	100	148	90	113	106
LOC114877834	11218	1674	1905	2161	1960	1846	1536	1091	576	634	528	540	545	477	682	1071	594	640	722
LOC114877835	41	11	11	9	0	0	4	2	0	4	5	1	1	0	2	1	1	1	0
LOC114877836	7380	1246	1443	1589	1729	1868	1833	1105	568	604	493	467	535	427	627	905	490	485	612
LOC114877837	423	66	76	115	200	223	91	37	13	19	18	12	9	5	18	31	19	20	12
LOC114877838	9502	1595	1790	2273	1696	1582	1858	551	342	291	285	239	248	266	365	470	315	298	326
LOC114877839	3375	572	551	743	674	712	560	258	134	162	98	114	118	162	154	256	132	154	172
LOC114877840	4178	673	750	928	714	896	817	378	171	180	146	199	185	156	348	412	329	230	278
LOC114877841	2275	417	388	490	456	606	548	235	129	124	117	61	115	114	116	205	124	124	130
LOC114877842	1101	177	170	200	128	166	144	85	45	46	34	33	40	39	40	82	38	40	55
LOC114877843	2310	353	379	434	379	508	293	288	121	143	116	141	138	99	225	268	120	131	176
LOC114877844	3502	571	579	589	653	692	840	356	233	265	212	195	182	153	284	332	190	169	250
LOC114877845	1500	257	233	305	98	133	93	137	42	54	29	59	56	47	27	106	51	46	71
LOC114877846	4506	772	855	1009	652	784	777	616	319	338	240	266	268	248	296	493	258	250	305
LOC114877847	123382	20609	19390	27581	21837	21131	19140	7071	3740	4277	3102	2963	3005	3025	4079	6642	4277	3600	4954
LOC114877848	1991	167	239	428	12248	14046	25326	110	51	93	30	40	73	111	25	123	106	58	77
LOC114877849	2139	319	309	499	369	293	427	170	85	102	67	81	73	63	99	141	98	85	103
LOC114877850	682	116	180	227	227	270	377	86	38	34	33	26	55	47	104	114	69	84	95
LOC114877851	16679	2767	3174	3742	3037	2366	2353	1531	807	806	770	668	725	642	1091	1528	1041	867	1051
LOC114877852	5008	746	659	998	971	913	882	390	197	235	165	168	183	171	196	410	197	218	243
LOC114877853	5411	873	1022	1028	1057	1196	906	449	305	320	277	205	185	187	298	535	312	337	307
LOC114877854	8521	1389	1490	1807	2418	1986	1771	874	464	446	351	376	418	385	464	841	344	399	556
LOC114877855	273	75	93	83	104	94	117	31	12	14	17	10	19	16	36	56	24	23	34
LOC114877856	480	113	134	153	144	144	251	89	42	39	42	39	26	34	45	95	56	59	69
LOC114877857	295	32	68	74	51	55	62	71	26	44	25	13	33	35	37	62	27	24	33
LOC114877858	34	4	2	3	14	11	16	2	0	1	2	3	1	1	2	5	5	4	0
LOC114877859	48	17	21	10	9	12	20	4	6	5	3	2	5	3	4	14	3	4	5
LOC114877860	5848	905	890	1056	813	825	827	579	315	315	279	266	266	261	256	542	268	238	354
LOC114877861	393	75	45	150	107	119	61	21	7	12	13	5	3	8	9	15	15	13	14
LOC114877862	3351	563	618	685	474	634	758	458	256	244	190	212	233	194	237	418	220	195	302
LOC114877863	10017	1380	967	2691	205	128	323	293	71	225	83	97	160	471	38	456	389	206	609
LOC114877864	111	6	16	15	43	11	10	4	1	1	0	2	1	5	2	7	3	2	5
LOC114877865	125	32	36	21	34	27	21	12	5	6	3	2	4	4	5	6	3	2	2
LOC114877866	3657	591	655	773	709	788	999	477	276	244	236	276	292	282	376	458	309	365	352
LOC114877867	15283	2549	3039	3177	2985	2759	2645	1912	991	1055	797	906	894	588	971	1480	834	895	1096
LOC114877868	8792	1647	1651	1736	1673	2114	2082	890	546	577	422	407	460	373	393	837	400	395	483
LOC114877869	1840	330	330	416	452	507	489	213	103	129	103	97	101	100	127	176	76	101	116
LOC114877870	1518	301	344	303	408	439	429	187	110	88	77	63	99	50	58	126	54	59	110
LOC114877871	1209	350	441	274	691	635	701	120	59	58	50	56	51	63	76	98	63	89	71
LOC114877872	20974	3477	3747	4541	4709	5767	8009	1322	653	734	654	686	676	588	1109	1340	889	901	1025
LOC114877873	1832	261	316	380	250	271	298	197	116	98	102	92	103	86	132	184	111	96	139
LOC114877874	2062	323	357	392	455	403	454	290	163	170	136	140	139	113	199	291	159	137	198
LOC114877875	54	10	13	15	13	12	19	3	2	3	1	1	1	1	0	5	1	3	3
LOC114877876	1929	293	424	427	301	379	342	213	112	111	114	103	113	68	116	197	94	93	132
LOC114877877	1513	280	256	362	194	244	186	208	109	115	91	102	105	97	107	202	101	96	121
LOC114877878	8449	2234	1690	1957	1622	1714	1147	1292	682	635	448	451	463	605	500	1316	557	551	689
LOC114877879	4602	824	794	992	1046	1061	1012	377	250	236	196	149	209	194	224	425	202	238	276
LOC114877880	2209	437	423	553	361	381	152	495	265	237	176	197	236	291	206	459	218	214	200
LOC114877881	336	42	31	33	7	8	93	3	0	0	0	2	3	1	1	4	1	0	3
LOC114877882	33582	5669	6209	6890	6071	5410	6108	3015	1858	1773	1439	1382	1537	1544	1840	2936	1435	1596	2108
LOC114877883	1180	212	281	285	226	267	327	99	56	29	40	47	40	42	53	126	60	86	71
LOC114877884	16298	2897	3159	3850	4415	4604	4505	1292	739	740	610	532	619	580	606	1097	619	670	719
LOC114877885	69149	11947	13027	14090	11073	12703	13875	4411	2496	2684	2232	1973	2306	2252	3029	4255	2655	2891	3127
LOC114877886	4094	634	655	686	421	390	359	367	181	199	127	108	153	149	182	307	145	130	181
LOC114877887	215	39	43	38	51	43	87	22	8	7	7	9	11	3	8	14	6	8	7
LOC114877888	426	70	36	175	53	64	12	25	17	16	8	8	13	37	14	47	21	23	25
LOC114877889	49	9	14	20	31	32	12	11	12	5	6	6	4	8	6	15	9	4	4
LOC114877890	16	0	4	1	3	3	0	3	1	1	1	0	0	1	0	2	1	0	0
LOC114877891	42577	6487	6076	7962	8385	9244	6933	3514	2021	1988	1492	1613	1790	1656	2272	3597	2272	2074	2287
LOC114877892	42971	7496	8125	10915	9895	10213	13006	4040	2549	2321	2047	2112	2030	1852	2575	3254	2258	2583	2429
LOC114877893	36	10	7	9	11	19	11	3	3	1	0	2	2	7	3	6	0	4	4
LOC114877894	2736	480	410	717	844	1422	1018	202	120	117	107	187	130	138	96	240	136	164	149
LOC114877895	6184	1364	850	1490	1092	1466	917	1061	531	531	302	360	520	526	307	850	278	357	338
LOC114877896	2711	481	504	527	420	400	621	314	166	179	153	134	141	153	186	244	155	130	161
LOC114877897	30367	4346	3526	6132	4827	5068	6694	423	255	267	307	326	212	337	588	479	504	492	636
LOC114877898	29631	5107	5891	6900	6293	6350	8516	3563	2067	2067	1651	1720	1623	1391	2235	2711	1683	1993	2052
LOC114877899	437	75	140	79	125	103	225	46	23	28	12	26	23	11	35	45	34	14	34
LOC114877900	3125	373	425	532	86	97	103	147	69	82	87	110	74	103	230	235	165	106	128
LOC114877901	13	1	0	2	0	0	2	0	0	0	0	0	0	0	0	0	0	0	0
LOC114877902	18	4	0	5	0	0	5	0	0	0	0	0	0	0	0	0	0	0	0
LOC114877903	24	7	2	1	0	0	12	0	0	0	0	0	0	0	0	0	0	1	0
LOC114877904	273	63	76	61	182	179	169	59	35	30	22	16	36	22	28	29	29	40	19
LOC114877905	41	6	7	9	0	0	17	1	0	0	0	1	2	0	0	1	1	0	1
LOC114877906	8	1	2	1	2	1	3	2	1	4	1	2	1	1	3	0	2	0	0
LOC114877907	7288	1174	1235	1619	2108	1938	1907	658	318	405	282	326	333	286	544	648	432	418	491
LOC114877908	1179	238	266	338	159	234	399	347	196	214	168	208	260	264	336	416	178	254	281
LOC114877909	2374	449	407	663	499	516	366	238	147	152	116	119	140	160	168	238	158	152	167
LOC114877910	11203	1572	1687	2194	1713	1881	1439	981	416	479	414	454	517	420	625	1124	704	599	685
LOC114877911	63	12	9	11	14	29	13	3	2	5	1	1	4	3	2	7	2	6	2
LOC114877912	1255	193	217	243	159	185	110	217	134	134	80	82	111	84	94	194	86	90	104
LOC114877913	1649	479	754	796	727	735	1129	272	108	169	118	50	76	155	162	222	137	118	214
LOC114877914	1110	124	329	177	381	381	312	38	20	12	11	9	11	10	12	24	25	18	24
LOC114877915	33	6	6	15	41	36	17	8	4	3	2	1	2	3	3	3	2	5	5
LOC114877916	13396	1777	4073	3120	4365	4121	3363	627	407	309	317	255	340	336	318	633	311	404	529
LOC114877917	507	73	111	137	117	173	222	38	28	20	19	14	28	24	13	36	19	26	18
LOC114877918	2010	353	320	395	643	786	562	106	84	94	69	63	63	71	68	132	65	76	96
LOC114877919	4399	738	844	1211	1166	1218	1454	425	229	184	182	175	177	213	314	430	254	329	319
LOC114877921	2777	526	495	593	432	525	546	318	176	194	130	141	159	134	196	315	156	131	208
LOC114877922	7708	1096	920	1394	1396	1314	1145	321	200	144	166	163	172	162	237	379	303	255	275
LOC114877923	5789	1133	967	1356	1730	1983	1865	554	358	295	247	230	256	272	247	508	280	283	355
LOC114877924	230	46	34	49	70	102	65	32	14	20	15	20	18	18	13	28	14	17	20
LOC114877925	8408	1436	1332	1678	1296	1458	1052	380	255	249	192	153	156	260	197	401	190	206	264
LOC114877926	9250	1413	1560	1689	1419	1346	1171	773	429	352	291	313	454	346	418	822	410	365	392
LOC114877927	4434	797	750	982	837	946	936	339	189	233	183	168	202	205	170	364	178	198	202
LOC114877928	21746	3913	3967	4366	4194	3779	4033	1776	1081	1076	837	826	945	955	966	1846	811	1004	1051
LOC114877929	1163	191	209	266	304	262	212	131	72	59	50	64	60	64	76	121	54	53	67
LOC114877930	126	25	28	27	28	20	10	5	4	3	6	1	4	7	7	13	3	4	5
LOC114877931	1108	67	259	156	186	564	279	96	56	45	41	54	52	49	38	102	51	51	51
LOC114877932	23763	3807	4184	4698	4468	4424	3747	2942	1510	1637	1259	1194	1302	1027	1617	2306	1277	1298	1673
LOC114877933	23760	3475	3279	4771	3668	5929	3783	1517	815	711	521	568	731	738	697	1289	690	585	888
LOC114877934	3	1	3	4	2	5	4	1	2	1	0	3	0	0	1	1	1	2	1
LOC114877935	11983	2035	1894	2306	2983	2813	1974	1005	518	490	371	380	468	402	467	895	493	438	635
LOC114877936	2862	532	398	602	404	369	291	277	145	153	111	125	111	128	113	238	115	132	156
LOC114877937	1867	343	362	394	346	381	398	245	133	125	112	105	113	107	124	239	110	88	122
LOC114877938	7	0	0	0	3	0	0	0	1	0	0	0	0	0	0	3	0	2	1
LOC114877939	2152	286	337	296	111	202	100	277	137	144	136	124	113	111	150	224	113	110	180
LOC114877940	11566	1793	2032	2346	867	1191	954	1791	878	996	712	689	815	738	672	1513	786	730	877
LOC114877941	4683	717	575	790	249	418	155	428	269	324	226	287	220	229	205	492	216	242	306
LOC114877942	4710	791	847	928	913	1016	852	537	281	283	208	214	243	256	241	447	260	254	298
LOC114877943	3324	550	812	816	892	1265	1306	300	175	134	115	110	128	141	127	244	149	202	175
LOC114877944	5278	897	976	1153	1427	1168	1270	664	387	345	268	261	324	270	274	521	268	337	337
LOC114877946	370	74	82	115	150	196	213	60	26	21	20	33	22	26	32	75	32	61	39
LOC114877947	11802	1811	1870	2188	1123	1009	1240	878	457	530	414	426	453	426	664	1010	617	438	608
LOC114877948	466	51	116	71	67	38	102	15	4	6	7	3	10	9	7	5	13	12	11
LOC114877949	5766	821	1160	1117	1056	1324	1720	375	229	189	167	177	156	145	271	316	233	257	206
LOC114877950	5780	1089	1207	1500	1478	1811	1778	781	447	415	381	359	362	392	371	654	324	368	434
LOC114877951	108	17	18	24	34	24	36	3	4	4	5	2	6	3	1	3	7	4	8
LOC114877952	1482	237	270	325	371	398	331	135	50	86	51	67	59	68	74	125	63	59	79
LOC114877953	30410	5493	7895	5963	8500	8340	11442	2852	1638	1732	1453	1213	1272	1152	1683	2389	1350	1492	1493
LOC114877954	7171	1149	1072	1327	1203	1330	1145	689	381	421	305	285	344	328	281	641	297	299	383
LOC114877955	9128	1486	1822	2023	2005	2245	2944	533	320	331	307	323	331	363	384	668	495	439	586
LOC114877956	919	124	88	154	305	263	308	17	11	15	10	11	18	16	13	18	19	11	21
LOC114877957	3706	711	618	642	688	659	576	351	207	205	161	159	173	165	177	346	161	138	232
LOC114877958	4269	729	727	789	567	580	403	450	228	285	179	199	207	196	195	490	194	208	272
LOC114877959	4344	888	759	1068	947	1069	1346	427	233	249	192	145	187	237	203	356	198	262	292
LOC114877960	2591	362	774	678	606	613	1018	298	92	148	111	124	117	115	191	208	190	124	293
LOC114877961	2045	367	5050	366	82	89	65	3319	263	1156	1685	160	254	433	787	508	2241	178	1632
LOC114877962	1739	243	232	250	261	246	209	150	93	98	68	63	89	59	78	140	69	74	81
LOC114877963	23163	4441	4381	5176	5446	4253	3413	3048	2076	2358	1432	1875	2476	1883	1990	3195	1523	1934	2416
LOC114877964	2504	477	571	662	228	311	361	263	178	175	118	191	238	143	286	319	171	168	247
LOC114877965	8808	1472	1944	1895	2928	2522	2272	698	375	332	335	302	347	250	509	612	363	396	489
LOC114877966	32679	7445	5686	5983	2876	3229	2881	2872	1427	1707	1665	1217	1402	1391	2793	2287	992	1245	1508
LOC114877967	2154	466	783	884	718	925	1467	613	236	245	300	141	178	239	361	450	275	340	310
LOC114877968	3238	558	579	782	555	683	598	262	170	150	123	119	143	148	150	254	133	149	157
LOC114877969	129	152	148	265	24	144	183	47	58	31	52	18	38	43	56	76	54	62	56
LOC114877970	197	47	38	40	103	72	109	18	14	15	4	9	10	9	14	21	17	24	16
LOC114877971	81	18	46	45	58	13	59	7	3	3	4	0	1	3	4	2	4	4	6
LOC114877972	49	11	6	13	20	7	15	2	0	1	2	0	2	1	3	1	4	1	0
LOC114877973	811	117	257	275	325	380	203	114	56	44	36	51	40	49	65	116	66	81	79
LOC114877974	9329	1352	4416	2477	3009	3086	5954	1815	1026	1021	879	793	847	495	1561	1518	822	882	1266
LOC114877975	1433	256	342	454	570	636	732	191	118	103	90	63	68	97	85	182	134	153	139
LOC114877976	6776	1169	1261	1404	1098	1164	1207	633	320	318	302	248	309	246	382	646	306	324	423
LOC114877977	25050	5017	5096	5095	4909	4816	7619	1444	752	974	801	730	763	835	837	1199	980	1056	1045
LOC114877978	2229	291	302	383	244	259	196	166	119	68	80	64	83	59	85	160	62	65	102
LOC114877979	12237	2267	2144	2487	2078	2016	1878	756	442	536	401	372	408	365	480	766	451	484	576
LOC114877980	12652	2172	2579	2484	2203	2494	2346	1511	804	801	577	546	699	650	643	1305	672	643	837
LOC114877981	5928	983	1154	1167	1094	1221	959	695	425	434	344	306	328	274	310	704	312	349	422
LOC114877982	241	78	76	89	42	34	63	36	25	24	14	20	27	29	21	52	18	28	34
LOC114877983	670	121	146	153	192	490	217	85	43	45	40	30	41	42	34	64	38	31	39
LOC114877984	28208	4845	4619	6282	6385	7276	6856	2688	1608	1733	1214	1368	1566	1416	1518	2644	1580	1735	1695
LOC114877985	4014	635	764	784	696	694	679	403	251	279	219	184	181	151	256	363	217	184	270
LOC114877986	1048	129	197	226	249	582	317	100	57	47	53	47	68	52	61	116	64	65	72
LOC114877987	880	93	84	145	152	288	130	59	37	38	42	23	44	26	37	64	30	37	55
LOC114877988	69264	12184	15988	19813	13580	13343	18287	4097	2427	2857	2112	1733	2273	1730	2224	3321	2315	2721	2632
LOC114877989	11955	2929	4169	3761	4222	4043	3909	2783	1544	1511	1842	1808	1404	1157	2180	2351	1117	1819	1916
LOC114877990	12909	1966	2547	2937	2567	2879	2769	1860	901	963	856	1004	814	677	1032	1406	1025	829	1143
LOC114877991	952	138	139	178	32	61	40	97	43	72	55	62	54	40	53	104	60	52	81
LOC114877992	6571	1169	1048	1432	1650	1901	1359	603	344	323	277	258	285	304	291	604	303	317	328
LOC114877993	7866	974	899	1168	1210	1255	809	879	397	534	563	661	481	609	927	753	542	605	572
LOC114877994	812	163	352	184	276	590	523	167	83	56	61	61	66	46	80	160	78	75	73
LOC114877995	241	64	70	119	288	423	59	195	125	135	83	81	86	73	117	172	73	110	82
LOC114877996	5207	788	1010	1147	1058	1047	1124	454	196	233	221	234	212	172	408	475	275	260	296
LOC114877997	33219	5352	5910	7330	10888	10814	15295	665	406	437	503	387	345	359	932	760	672	802	670
LOC114877998	13669	2200	2843	3066	3139	3550	4515	1338	648	673	564	635	664	503	1159	1347	901	792	848
LOC114877999	5092	808	900	1102	1052	1103	1135	448	256	263	200	208	199	156	297	399	216	219	236
LOC114878000	9970	1810	1661	1880	1253	1177	1208	674	360	436	294	282	308	340	343	671	289	321	426
LOC114878001	3095	539	676	599	429	535	618	694	353	371	221	266	286	229	299	521	210	243	319
LOC114878002	24546	4470	4700	5862	7283	7569	7571	1805	1035	1182	1049	939	948	914	1579	1920	1383	1242	1496
LOC114878003	30393	4983	6368	7179	8659	9450	11950	2076	1006	1072	878	932	945	920	1590	2231	1321	1392	1469
LOC114878004	10783	1712	2286	2220	2983	2685	2674	918	458	480	388	286	354	288	407	705	395	441	458
LOC114878005	4311	883	1035	984	987	1881	2187	345	251	172	127	133	150	132	231	298	179	200	149
LOC114878006	32541	6458	5098	7089	7224	6883	5499	2304	1264	1428	1067	966	1166	1371	1605	2263	1309	1310	1648
LOC114878007	684	113	110	198	161	250	136	26	14	12	16	19	10	13	16	23	20	18	28
LOC114878008	77	16	37	23	49	41	113	4	3	4	5	1	2	2	4	4	4	4	1
LOC114878009	4057	550	735	1163	1332	1101	1673	497	201	159	203	157	181	257	428	584	361	452	401
LOC114878010	9912	1586	1830	2219	2832	3252	2725	594	314	333	248	329	333	260	538	591	402	468	460
LOC114878011	2850	504	543	561	620	856	611	345	195	195	133	132	149	157	143	271	126	136	161
LOC114878012	13019	1929	2598	2708	3473	3053	2358	1400	750	800	712	557	529	421	796	1161	631	583	859
LOC114878013	3480	541	623	659	381	371	392	501	272	295	234	192	254	158	194	422	200	191	278
LOC114878014	31942	5158	6702	6498	11727	11405	11993	1554	949	1061	1089	868	891	763	1487	1591	1155	1379	1179
LOC114878017	26242	5861	4461	2603	10926	31682	4531	298	159	165	140	225	133	278	229	341	211	287	224
LOC114878018	513	96	84	91	266	399	111	20	10	14	16	7	14	14	14	14	15	11	20
LOC114878019	713	82	168	161	114	132	124	102	38	34	51	44	36	25	72	105	77	29	70
LOC114878020	8015	1440	1650	1901	1646	1496	2227	571	311	303	241	259	275	298	398	516	398	405	385
LOC114878021	6723	864	1283	1047	629	786	561	511	282	277	207	311	355	204	685	660	433	341	429
LOC114878022	9237	1436	2250	2005	2127	2587	2779	987	567	510	455	466	471	353	799	938	596	519	539
LOC114878023	2188	415	381	461	566	575	557	235	115	111	81	87	94	118	115	210	106	108	123
LOC114878024	2212	345	427	454	441	607	625	204	104	114	107	109	92	96	165	174	134	95	139
LOC114878025	2097	268	380	420	566	467	1091	194	82	91	96	121	82	76	144	139	100	146	127
LOC114878026	8649	1398	1506	1721	1440	1922	1975	696	432	388	360	352	365	417	415	696	426	437	523
LOC114878027	6985	1351	1123	1523	1603	1471	1113	612	382	327	282	266	279	282	319	630	326	306	400
LOC114878028	16055	3502	3108	3766	2861	2612	3334	876	494	578	518	474	493	505	844	975	598	619	752
LOC114878029	59	8	5	3	2	14	2	8	4	0	0	4	6	2	0	4	0	6	4
LOC114878030	28232	5074	7064	6349	5747	7310	7802	1799	1058	1237	1164	954	971	927	1215	1768	1303	1557	1558
LOC114878031	9001	1579	1679	1972	2417	2299	2137	834	375	507	367	379	402	348	372	733	363	423	480
LOC114878032	3686	637	610	840	799	915	1075	450	233	262	181	187	200	235	227	406	205	239	267
LOC114878033	2286	370	371	442	513	545	437	235	115	133	125	136	101	99	248	227	165	120	150
LOC114878034	28624	4736	4414	6494	4543	5229	4252	2934	1964	1659	1368	1539	1697	1073	2386	2482	1428	1317	1908
LOC114878035	8089	1449	1568	1673	1530	1681	1859	1038	600	602	476	500	515	467	513	962	442	519	590
LOC114878036	9656	1434	1604	2132	2717	2900	1433	935	557	590	390	445	558	366	601	895	434	480	590
LOC114878037	2415	407	415	433	390	366	370	269	147	121	112	109	142	119	110	256	91	125	137
LOC114878038	16916	2807	3369	3268	2131	2023	1930	1520	811	875	735	644	781	759	589	1145	603	722	723
LOC114878039	35914	7259	5790	7067	5948	6485	4750	2425	1358	1353	1002	943	1225	1479	1143	2422	1156	1191	1456
LOC114878040	360	58	68	94	121	108	96	34	16	31	16	21	19	18	19	36	15	37	20
LOC114878041	28976	4333	5058	5761	3234	2742	2111	3151	1756	1831	1603	1580	1401	1054	2569	3844	1960	1226	2310
LOC114878042	8385	1595	1326	2764	4882	4083	4954	547	237	246	288	146	181	328	331	512	353	430	442
LOC114878043	37	5	5	10	18	31	22	4	2	4	1	3	2	2	3	4	5	4	5
LOC114878044	250	62	127	83	221	256	427	21	15	15	17	10	18	14	23	26	17	13	12
LOC114878045	163495	31857	37702	44062	43091	44322	40134	6887	3659	4705	4472	5624	4558	2913	12025	6825	9423	7303	6672
LOC114878046	13081	2286	2049	2829	2791	2833	2041	974	615	543	465	461	482	629	510	995	534	600	671
LOC114878047	14923	2555	2618	3170	2611	2351	776	823	519	473	320	353	402	417	388	822	522	486	495
LOC114878048	6131	1040	1275	1506	1782	1979	2106	468	269	287	266	209	233	196	277	416	265	243	341
LOC114878049	32964	6838	2811	9023	13058	10591	12523	825	354	387	368	320	392	321	475	731	478	459	666
LOC114878050	1748	262	300	311	294	367	206	201	118	112	65	60	81	76	71	174	88	79	108
LOC114878051	1204	201	260	236	269	290	211	161	113	120	65	73	79	73	73	142	67	82	94
LOC114878052	1027	505	489	699	260	413	26	21	127	10	13	135	125	12	8	192	11	7	147
LOC114878053	3790	1037	1010	1156	1075	1226	990	540	295	350	252	171	282	296	352	499	241	272	355
LOC114878054	623	109	131	121	166	147	124	106	53	64	55	38	40	32	41	88	46	43	53
LOC114878055	1777	395	280	405	287	374	336	182	96	103	74	72	82	96	87	133	59	65	80
LOC114878056	44240	8484	8574	8646	17396	16992	17245	3052	1873	1860	1286	1531	1683	1873	2513	3455	2177	2249	2441
LOC114878057	284	56	68	62	100	75	89	34	15	19	11	20	13	17	26	43	31	23	36
LOC114878058	7121	1182	1288	1375	1275	1741	1318	683	425	443	369	338	390	392	343	660	341	337	424
LOC114878059	37564	6476	6276	7321	4088	4258	1511	3241	1616	1998	1088	1250	1404	1602	2282	3410	1329	1487	1995
LOC114878060	25812	4569	4867	5139	8325	7822	6982	1919	1132	1037	1008	919	898	871	1075	1572	961	1189	1099
LOC114878061	2563	458	416	549	507	635	333	294	159	168	141	131	142	137	142	264	92	132	153
LOC114878062	4561	880	1185	1002	841	1141	938	742	517	399	285	375	406	300	344	695	291	316	328
LOC114878063	7479	1352	1397	1493	992	926	812	824	482	458	323	338	353	383	373	700	328	336	391
LOC114878064	5448	882	943	919	460	641	525	597	283	348	247	246	205	205	281	503	231	223	361
LOC114878065	2377	415	384	433	425	532	418	202	107	125	68	97	94	94	70	190	99	99	108
LOC114878066	7810	1403	1347	1542	1288	1244	1313	601	351	386	274	257	283	306	342	512	266	304	350
LOC114878067	422713	73836	103504	98474	72527	61916	74967	18719	10467	12956	12249	17002	13168	8773	44518	17314	28727	21905	19909
LOC114878068	11005	1675	1930	2545	2141	2525	2483	1556	788	857	614	642	687	683	883	1338	812	847	916
LOC114878069	2723	504	460	511	276	373	374	378	221	278	167	173	189	172	183	364	181	160	231
LOC114878070	8732	1582	1767	2190	1480	1878	2122	797	499	481	403	417	440	461	498	843	450	399	599
LOC114878071	686	131	60	168	93	176	182	14	9	12	14	11	12	18	17	15	9	26	13
LOC114878072	1191	180	245	308	375	379	573	187	84	92	89	72	110	89	131	181	104	152	116
LOC114878073	4742	742	792	1050	654	655	537	352	164	187	142	129	150	194	160	285	149	135	195
LOC114878074	4941	855	719	1207	1092	944	1120	115	81	87	84	76	74	86	129	176	149	143	118
LOC114878075	6590	1060	1142	1178	1148	1147	726	522	272	309	185	250	276	296	230	531	264	269	329
LOC114878076	623	103	128	165	207	234	319	68	45	48	40	35	44	56	50	75	62	69	42
LOC114878077	1760	762	556	440	4	1	0	10	4	3	9	5	13	75	26	146	34	16	114
LOC114878078	8160	2994	1293	1767	4676	3759	4745	132	83	84	69	33	71	118	155	187	105	134	170
LOC114878079	116	31	31	31	92	67	34	6	5	6	5	4	1	7	4	8	11	8	11
LOC114878080	6160	1028	1001	1080	928	948	1083	567	363	311	216	208	273	321	263	512	285	283	358
LOC114878081	291508	31499	72171	28358	5610	3566	67	27195	17115	17773	4339	4364	13642	15012	4281	22467	13730	8396	15363
LOC114878082	16	3	2	3	11	15	10	1	1	1	1	2	0	0	2	6	2	0	2
LOC114878083	178	52	35	96	136	208	210	854	778	839	327	691	708	408	140	1145	370	149	1345
LOC114878084	7003	1340	1180	1611	1594	1609	759	369	208	197	156	149	184	236	149	417	218	224	238
LOC114878085	282	46	53	66	83	95	135	37	19	34	10	15	25	17	9	31	19	21	13
LOC114878086	7121	1408	3194	2830	3070	2450	3319	1715	670	838	690	447	500	938	526	1279	556	923	769
LOC114878087	71	14	13	11	23	27	17	5	5	1	6	2	0	2	1	7	5	3	3
LOC114878088	3443	534	439	666	776	855	498	271	170	174	124	125	137	121	120	280	116	139	171
LOC114878089	939	155	178	236	301	240	381	39	18	22	23	22	29	21	56	62	41	41	45
LOC114878090	2492	465	355	538	483	935	622	182	108	136	85	86	108	89	132	259	108	113	150
LOC114878091	2776	406	544	480	468	418	257	252	130	144	135	126	108	139	106	298	133	104	172
LOC114878092	6790	1247	970	1530	1799	1847	1736	592	349	330	237	228	286	285	286	529	270	259	281
LOC114878093	2880	481	580	544	404	470	412	223	151	140	79	103	115	115	109	207	95	120	114
LOC114878094	5661	923	809	1009	811	895	785	582	291	298	210	243	321	224	337	558	337	324	378
LOC114878095	135208	24351	16736	33051	23806	30622	25189	7410	4464	4808	3717	4512	4712	5378	6815	9517	5490	6268	6850
LOC114878096	5950	919	1525	1200	1133	918	963	909	592	511	472	411	403	284	543	683	436	353	528
LOC114878097	648	129	168	163	275	248	232	94	31	42	58	39	45	45	61	91	61	49	42
LOC114878098	4295	776	600	805	911	870	584	354	205	205	149	143	179	189	173	365	191	193	261
LOC114878099	4729	687	664	667	901	709	141	342	220	110	116	116	229	114	167	428	238	215	227
LOC114878100	223	55	35	56	49	66	76	21	12	14	8	11	9	11	15	20	18	10	14
LOC114878101	22	0	1	3	0	1	1	1	0	0	0	0	2	0	0	1	0	0	1
LOC114878102	95	10	13	18	21	23	20	9	4	5	4	7	5	4	3	6	5	0	1
LOC114878103	9159	1572	1754	1788	1507	1572	1668	989	548	590	459	499	502	498	452	969	452	472	611
LOC114878104	13643	2123	2622	2651	1638	1670	1362	1538	775	958	690	735	854	609	838	1573	761	729	981
LOC114878105	1525	249	275	342	127	143	206	119	68	74	50	45	66	60	63	103	64	52	69
LOC114878106	217	33	34	37	38	28	39	9	4	4	3	4	8	5	17	11	10	10	18
LOC114878107	3049	635	431	722	1540	1959	986	192	95	95	85	52	98	124	171	216	155	174	154
LOC114878108	3577	578	612	769	737	642	602	279	162	167	144	130	142	158	153	280	127	121	178
LOC114878109	311	66	81	66	70	87	172	29	13	17	12	14	15	16	24	27	9	19	19
LOC114878110	4064	673	855	791	629	746	921	593	331	332	282	265	238	199	286	507	266	253	355
LOC114878111	3889	665	712	957	725	742	820	499	263	275	232	236	276	270	245	453	261	291	308
LOC114878112	1242	185	213	246	244	335	351	111	47	46	57	48	52	34	108	91	48	77	94
LOC114878113	40784	6214	5711	8458	83	83	60	3266	1376	1759	1315	1464	1566	1396	3055	3639	2468	1697	2388
LOC114878114	31512	5423	8130	6066	4927	5532	6349	4757	2793	2904	2339	2204	2626	2126	2635	3989	1720	2922	2293
LOC114878115	2940	566	629	663	736	941	750	313	176	175	133	110	152	159	150	295	123	139	145
LOC114878116	556	106	97	133	117	156	105	68	62	36	34	32	22	24	39	72	30	28	40
LOC114878117	4505	877	742	1011	524	500	494	480	289	274	219	186	245	191	256	470	212	226	257
LOC114878118	4132	721	764	964	1034	1186	1116	400	229	278	168	179	186	172	201	392	211	201	260
LOC114878119	1708	358	290	625	603	771	902	138	41	49	61	30	35	79	61	107	91	85	106
LOC114878120	13010	2333	2538	2945	2767	2700	2222	1207	665	652	483	430	559	590	500	982	540	538	712
LOC114878121	19722	3496	3875	4085	3330	3981	3987	1502	842	988	798	655	759	893	825	1402	684	986	971
LOC114878122	1733	301	300	345	328	365	360	157	83	103	77	63	77	78	78	143	79	86	100
LOC114878123	4307	716	550	604	411	401	243	196	114	118	79	98	75	111	106	220	115	90	114
LOC114878124	2951	528	592	628	524	631	661	303	196	193	131	113	127	137	161	277	129	140	157
LOC114878125	5957	1083	1241	1240	1066	1067	917	501	260	248	218	173	242	244	233	483	225	204	300
LOC114878126	5350	947	1026	1241	1201	1235	1303	486	247	254	222	211	268	217	311	500	295	326	306
LOC114878127	2603	525	503	513	520	578	447	213	140	126	100	98	113	106	97	255	98	122	149
LOC114878128	12355	2229	2197	2323	2671	2826	2611	1201	648	636	476	418	560	513	494	1090	510	589	650
LOC114878129	6622	1099	1138	1308	1247	1152	1219	467	295	291	213	194	258	223	228	439	249	208	273
LOC114878130	16971	2769	3573	3619	3832	4143	4098	2023	1184	1194	909	883	1075	796	1136	1706	905	925	1198
LOC114878131	38	8	5	17	32	26	19	4	4	2	3	6	0	1	4	6	3	3	2
LOC114878132	7313	1000	943	1389	1125	1096	1471	355	207	223	192	195	193	179	350	335	244	234	258
LOC114878133	2626	418	499	546	617	656	496	260	127	139	92	109	89	80	128	203	126	100	150
LOC114878134	1999	328	372	393	442	498	362	192	100	101	85	82	84	65	104	145	65	74	96
LOC114878135	228	25	40	58	56	51	131	18	9	17	7	5	8	11	19	17	13	19	14
LOC114878136	2929	485	412	524	436	427	325	225	116	135	120	97	119	164	97	255	111	125	134
LOC114878137	1544	343	332	344	268	307	267	195	114	131	83	97	95	116	81	196	91	104	127
LOC114878138	10110	1969	1973	2075	1950	2308	2293	923	570	604	427	396	571	513	530	939	421	468	615
LOC114878139	19577	3752	3370	4169	4192	4750	3627	1641	931	920	743	721	802	751	888	1450	718	802	864
LOC114878140	4580	798	976	736	439	312	126	421	220	264	119	126	213	237	237	270	130	170	126
LOC114878141	6018	904	889	1389	994	874	1033	506	209	197	169	222	253	226	389	575	348	355	273
LOC114878142	5997	963	1010	1165	1146	1199	873	590	301	319	255	303	289	257	436	518	287	284	426
LOC114878143	3530	546	659	728	917	966	818	281	153	148	148	179	170	179	294	283	145	162	193
LOC114878144	20350	3601	3581	4606	4451	4810	3906	2306	1257	1346	941	930	1188	1174	932	2014	983	1055	1269
LOC114878145	249	42	105	79	235	297	115	35	10	12	11	7	13	12	17	16	13	10	11
LOC114878146	5568	1010	1014	1255	969	1060	884	699	335	366	272	291	332	313	336	651	293	303	410
LOC114878147	2274	362	482	591	403	446	427	451	240	219	185	202	221	198	231	403	192	211	287
LOC114878148	4137	739	794	856	497	671	667	444	256	261	175	249	255	247	198	431	224	198	262
LOC114878149	22823	3480	4963	5827	5134	4338	5749	1229	764	686	701	545	608	602	931	1233	816	1023	992
LOC114878150	15600	2693	2722	3069	1983	1952	1517	1193	632	632	515	444	558	483	465	1023	491	414	654
LOC114878151	5898	1040	1157	1294	1107	985	991	405	240	235	170	139	194	220	193	382	201	195	230
LOC114878152	31292	5482	6930	8270	7950	5871	7482	1643	948	938	860	743	792	892	1202	1655	1184	1268	1123
LOC114878153	25110	4672	5291	5958	7211	6625	7262	1401	752	1148	1032	830	637	724	1274	1341	1144	1052	1318
LOC114878154	2558	459	391	504	552	579	294	216	113	127	111	83	113	109	119	228	128	93	143
LOC114878155	1607	201	334	295	325	266	305	132	100	81	86	63	55	67	138	145	89	72	97
LOC114878156	12063	2390	2200	2819	2601	2736	3162	525	292	362	338	255	275	374	500	587	415	476	489
LOC114878157	1762	323	309	336	375	236	370	174	88	106	70	68	84	68	99	142	98	92	108
LOC114878158	30028	5715	5415	6019	7155	6732	6066	1986	1088	1199	1045	929	1059	1206	1250	1959	959	1235	1482
LOC114878159	5083	1618	2718	1040	596	671	14	3016	2302	2121	725	892	1544	1488	812	2735	1207	1167	1319
LOC114878160	2473	426	434	503	386	441	364	293	209	192	135	140	122	151	133	289	146	150	190
LOC114878161	2947	420	591	549	722	527	634	203	121	153	118	102	142	117	177	285	147	151	181
LOC114878162	235	90	75	46	143	214	103	77	64	28	26	41	66	15	14	55	56	40	38
LOC114878163	19436	2752	3213	3662	4892	4938	4501	1199	790	656	612	771	835	605	1289	1446	989	1057	869
LOC114878164	27905	4485	4730	6043	5554	5572	5523	3757	2154	2229	1471	1456	1854	1656	1670	2845	1367	1535	1733
LOC114878165	448	57	60	75	80	60	84	26	12	15	4	11	20	9	38	34	15	22	24
LOC114878166	2647	502	499	621	241	487	362	360	214	174	147	137	154	162	144	273	128	180	205
LOC114878167	4251	627	912	914	844	972	938	699	376	439	321	354	335	233	485	575	325	371	474
LOC114878168	1770	384	536	696	749	734	1018	330	175	129	138	79	113	179	207	402	210	363	232
LOC114878169	3495	621	734	738	919	914	883	369	210	154	161	176	195	133	185	300	176	225	214
LOC114878170	4855	710	697	1094	1163	1185	1544	249	134	150	141	165	166	135	294	325	197	199	257
LOC114878171	87	17	23	28	21	38	39	8	12	9	2	3	5	5	9	16	10	10	10
LOC114878172	281	40	46	153	63	40	51	45	18	25	14	23	22	14	23	25	19	22	28
LOC114878173	12904	2070	2243	2787	2749	3302	3922	951	450	553	518	621	494	443	1107	1069	687	758	851
LOC114878174	7544	1307	1147	1426	1270	1193	1562	501	271	293	245	232	288	230	317	388	236	325	367
LOC114878175	4	2	2	2	4	0	6	1	3	2	0	1	1	2	1	1	2	3	0
LOC114878176	0	0	0	1	0	0	2	0	0	0	0	0	0	0	1	0	0	0	0
LOC114878177	3524	674	890	786	737	1086	1158	850	473	471	352	271	336	300	338	532	245	251	323
LOC114878178	1577	270	318	334	216	349	344	267	146	111	114	100	122	143	109	228	92	130	140
LOC114878179	469	80	73	110	64	79	107	52	23	24	24	27	27	35	37	37	35	36	31
LOC114878180	73	7	14	12	3	23	27	1	0	0	0	1	1	0	0	6	0	3	1
LOC114878181	292	47	48	56	48	61	43	23	21	21	24	13	16	11	23	23	12	19	15
LOC114878182	7110	1121	1272	1432	1569	1673	1612	806	431	425	414	361	396	327	506	666	407	394	455
LOC114878183	4353	1064	682	1220	1181	964	851	438	236	243	150	158	203	224	226	413	178	221	207
LOC114878184	1235	323	318	333	273	194	322	183	134	115	114	121	101	102	115	204	102	87	121
LOC114878185	1266	197	216	274	179	136	137	100	39	52	36	40	51	40	66	152	75	65	76
LOC114878186	1111	167	228	219	122	145	110	100	71	74	51	60	45	38	52	108	52	39	63
LOC114878187	7292	1137	1476	1887	1892	1592	2176	748	367	392	345	244	296	310	309	599	324	332	463
LOC114878188	7125	1107	1436	1544	1219	1581	1893	928	468	477	384	350	406	310	371	718	395	404	461
LOC114878189	4209	884	1187	1026	751	1047	1247	424	254	219	229	161	203	235	136	349	184	222	234
LOC114878190	2040	416	485	512	461	596	868	191	117	120	104	82	81	122	85	231	105	122	151
LOC114878191	7675	1066	1208	1857	2670	2389	2233	386	198	187	190	146	187	194	223	396	228	186	223
LOC114878192	5357	816	842	1108	1201	1222	975	471	233	244	170	153	190	208	184	367	176	195	238
LOC114878193	1629	283	247	306	263	254	236	88	76	49	34	39	58	54	52	85	46	47	54
LOC114878194	1904	342	451	363	460	634	737	255	191	134	123	137	109	80	145	240	91	95	161
LOC114878195	2318	92	83	255	93	83	79	62	44	46	19	41	22	91	49	110	66	54	87
LOC114878196	31378	7945	3122	5759	11177	16653	13590	1762	937	891	621	744	851	995	865	1625	769	759	640
LOC114878197	233	166	24	213	49	68	78	47	18	31	47	52	31	106	87	35	56	25	70
LOC114878198	16	4	2	4	0	10	8	2	1	1	1	2	0	4	4	9	0	5	2
LOC114878199	881	146	146	262	311	332	391	67	27	18	34	18	33	47	49	104	39	109	50
LOC114878200	7441	1099	1299	1321	632	817	779	757	374	459	378	445	426	362	662	943	569	416	557
LOC114878201	6718	1080	1196	1531	780	881	1010	707	323	422	329	280	289	291	380	664	413	343	427
LOC114878202	6120	1275	988	1290	1379	845	957	440	254	281	260	200	218	140	334	369	204	233	296
LOC114878204	9651	1773	1519	1887	1483	1526	1143	644	361	390	310	244	331	349	296	597	299	300	404
LOC114878205	14	3	6	2	2	3	7	0	1	1	0	1	0	0	1	1	0	1	1
LOC114878206	1224	229	197	393	513	289	469	25	18	17	7	13	10	18	19	24	35	31	24
LOC114878207	17461	2887	3368	3792	3036	2760	3388	1732	965	1012	776	945	958	757	1418	1802	1090	1085	1361
LOC114878208	11772	1708	2347	2620	2438	2255	2444	892	375	492	459	491	454	397	1073	1039	770	696	730
LOC114878209	3048	523	473	662	650	873	657	239	130	129	86	94	112	122	112	217	101	127	150
LOC114878210	9476	1632	1703	2190	1951	2034	2290	891	469	471	420	303	376	375	494	785	454	517	572
LOC114878211	4558	892	889	873	891	970	993	331	207	189	151	131	182	186	170	335	124	155	184
LOC114878212	4421	721	724	887	520	575	497	574	331	327	241	315	315	280	301	505	279	270	376
LOC114878213	880	67	72	179	14	3	33	25	19	27	22	27	15	18	55	54	15	16	55
LOC114878214	280	43	60	78	76	73	107	78	52	48	52	51	45	28	31	112	46	56	126
LOC114878215	6068	1025	1075	1143	852	1047	1024	544	275	299	260	213	322	267	225	500	222	239	296
LOC114878216	1706	305	340	322	247	224	204	185	115	110	89	81	95	66	112	169	87	78	76
LOC114878217	10615	1890	1741	2057	2389	2291	3101	842	433	509	393	312	403	369	501	709	364	373	441
LOC114878218	5566	966	1012	1040	1000	1122	932	629	343	379	274	240	309	295	300	624	302	258	354
LOC114878219	1184	195	218	206	81	81	79	139	70	68	56	56	60	58	45	102	49	53	75
LOC114878220	2410	449	374	493	296	283	242	186	105	103	74	88	86	79	99	190	84	69	110
LOC114878221	5346	824	872	878	892	1006	953	311	190	214	144	134	163	167	183	281	138	168	187
LOC114878222	3432	509	511	714	623	736	500	355	166	195	152	180	170	138	242	367	189	167	263
LOC114878223	5815	957	956	1272	1457	1414	1191	364	173	213	184	217	210	164	335	365	301	218	273
LOC114878224	3	0	0	0	0	0	0	0	0	0	0	0	0	1	0	1	0	0	0
LOC114878225	1394	238	224	316	355	344	267	140	88	109	68	65	74	96	83	152	78	93	96
LOC114878226	3437	494	565	728	688	919	746	333	197	186	114	122	137	154	157	304	126	147	206
LOC114878227	9809	1514	2564	2129	3142	2880	3618	867	433	572	525	486	412	282	764	737	509	650	593
LOC114878228	8599	1475	1471	1938	1616	1621	1566	950	454	520	448	401	425	433	491	783	360	420	608
LOC114878229	7268	1091	1395	1494	1264	1168	953	943	496	511	397	366	399	333	494	746	417	399	564
LOC114878230	7772	1318	1401	1856	1616	1521	1356	658	379	399	342	349	325	292	436	649	383	366	495
LOC114878231	1314	284	234	317	197	214	190	142	74	82	32	66	73	82	60	138	61	70	72
LOC114878232	208	36	40	53	123	135	101	25	12	20	10	10	21	15	10	18	14	16	19
LOC114878233	62	14	18	25	17	10	23	5	3	3	1	4	0	5	3	1	5	4	2
LOC114878234	1530	278	309	326	252	264	340	211	137	141	107	92	77	88	110	207	95	60	115
LOC114878235	1982	508	342	454	560	629	362	234	149	131	94	80	133	185	136	232	105	153	143
LOC114878236	314030	70818	47249	63059	34588	28600	33703	13187	4580	5365	5151	5293	4962	7350	8283	8070	5019	7361	7102
LOC114878237	179	67	22	52	8569	15864	176	10	3	1	5	2	4	4	6	5	3	7	2
LOC114878238	12127	2396	2586	2707	2002	1876	2762	1161	632	665	499	459	546	644	447	879	510	609	600
LOC114878239	3019	541	569	677	722	941	920	418	225	228	190	182	181	177	192	370	183	185	218
LOC114878240	118	17	28	30	27	18	24	16	7	9	3	10	4	6	4	11	12	7	5
LOC114878241	1116	188	165	276	270	170	162	85	40	34	30	40	35	33	54	80	50	49	65
LOC114878242	6856	1005	1502	1442	1309	1163	1477	746	382	388	323	447	377	299	664	732	530	406	491
LOC114878243	5305	888	850	1066	879	979	1189	457	253	260	224	187	213	230	241	432	218	205	294
LOC114878244	40	8	6	18	18	22	31	5	0	3	2	0	6	4	2	1	2	1	2
LOC114878245	7701	1567	1604	1729	2765	2088	1893	467	286	264	191	196	201	236	182	481	246	288	260
LOC114878246	46632	8336	8336	10061	11199	14521	10098	3491	2094	2167	1560	1750	2091	1729	2568	3547	2016	2056	2432
LOC114878247	1948	330	293	519	549	615	542	167	46	61	58	36	61	89	104	174	115	118	131
LOC114878248	40258	5572	5310	8403	529	512	488	2851	1101	1405	1059	1103	1019	872	1170	2655	1456	1015	1769
LOC114878249	1316	201	204	260	484	642	379	128	56	62	45	63	59	72	62	123	60	62	49
LOC114878250	1877	358	378	375	386	381	9	199	108	96	43	60	91	94	53	189	66	83	63
LOC114878251	5582	862	1100	1373	1126	1159	1292	465	287	310	271	237	252	249	358	477	291	302	373
LOC114878252	1229	215	206	300	393	424	354	75	40	48	21	25	36	49	53	105	65	52	53
LOC114878253	4992	884	946	1076	513	623	488	790	437	495	332	397	396	300	299	732	383	323	412
LOC114878254	3321	575	559	635	558	615	368	234	108	124	81	96	119	126	80	231	92	107	145
LOC114878255	4	0	0	1	0	0	1	0	0	0	0	0	0	0	0	0	0	0	0
LOC114878260	2390	356	474	531	348	322	249	282	135	154	112	135	130	84	148	260	139	105	195
LOC114878261	0	0	0	1	1	1	2	0	0	0	0	0	0	0	0	0	0	0	0
LOC114878262	1273	207	258	255	235	171	158	140	76	80	64	65	66	57	104	160	118	74	86
LOC114878263	7323	1293	1420	1509	772	1026	888	992	604	701	512	616	654	536	781	1071	507	527	801
LOC114878264	18339	3658	2655	4494	3194	2993	2797	1206	623	685	463	457	558	661	532	1147	589	591	763
LOC114878265	10012	1796	1856	1984	1704	1770	1537	963	521	547	387	380	449	456	455	948	368	435	574
LOC114878266	220	45	44	82	56	46	95	10	3	4	5	3	4	4	5	9	5	11	12
LOC114878267	1930	401	387	534	887	451	727	177	111	98	71	94	126	102	176	267	130	181	125
LOC114878268	115	19	13	29	66	63	38	11	4	18	1	10	8	6	7	16	11	7	11
LOC114878269	100656	14392	15774	17585	2673	2512	2667	12064	5735	7281	5425	6336	5952	3968	7581	10880	6597	5019	8214
LOC114878270	8	1	0	3	10	3	11	0	0	2	0	0	1	1	0	0	0	0	0
LOC114878271	17449	4015	3227	3143	5379	5739	5935	756	404	465	428	232	465	620	685	786	517	589	827
LOC114878272	17191	2434	3253	3109	3406	3451	1072	1305	884	698	525	710	737	773	856	1471	1131	875	849
LOC114878273	14994	2771	3109	3184	3214	3109	3468	1531	860	835	692	655	704	646	840	1302	650	745	962
LOC114878274	12608	2859	4298	3604	2339	1296	4742	2055	924	1090	898	754	712	517	752	1410	729	651	1050
LOC114878275	3139	1160	921	1169	1585	1322	2465	402	238	215	244	127	142	231	158	381	182	291	261
LOC114878276	17573	2626	3424	3341	3999	2551	3950	1361	634	682	593	588	602	399	1075	1355	831	682	861
LOC114878277	32356	5621	6603	5988	4371	4307	57	3687	2096	2170	814	889	1871	1336	732	3173	1159	1245	1561
LOC114878278	513	128	157	115	65	116	42	54	32	16	14	14	39	18	21	40	16	20	24
LOC114878279	1045	136	237	217	191	216	224	51	28	34	20	18	24	13	23	45	41	28	29
LOC114878280	2453	479	376	454	432	388	248	147	79	70	38	50	80	100	51	147	78	87	97
LOC114878281	2666	504	536	578	479	400	431	307	186	170	136	144	140	164	130	302	137	123	175
LOC114878282	12810	2229	2519	2703	2134	1801	2436	1159	666	659	532	467	531	489	534	990	558	628	707
LOC114878283	18550	3323	4093	3491	4187	4368	5016	873	567	797	600	484	487	548	446	796	556	604	693
LOC114878284	60571	11592	12895	15810	9280	7592	11376	4201	2300	2331	2173	1730	1793	2372	1993	3278	2258	2705	2846
LOC114878285	182	21	29	39	34	15	10	5	3	5	2	11	5	4	5	12	9	8	14
LOC114878286	12360	2135	2298	3022	2598	2607	2323	1419	771	790	634	701	717	711	854	1237	696	759	962
LOC114878287	7211	1269	1074	1494	1512	1202	1317	567	292	321	250	231	250	293	287	539	274	309	370
LOC114878288	8894	2280	1843	2643	3149	2108	2103	484	243	228	263	224	273	194	411	460	332	270	358
LOC114878289	1320	171	188	265	192	224	84	132	55	55	59	75	68	61	126	162	111	68	105
LOC114878290	97	20	20	44	490	675	37	12	3	5	6	1	4	5	6	14	7	4	7
LOC114878291	412	74	66	107	59	75	69	41	27	18	17	9	25	26	13	44	19	20	18
LOC114878292	32947	5293	7066	7082	5659	6689	7131	3195	1621	1871	1503	1323	1504	1438	1957	2855	1556	1838	1984
LOC114878293	25288	5327	6037	5277	7657	10243	14883	1196	734	942	873	896	726	1142	1184	1659	1773	1338	1383
LOC114878294	80589	15941	23683	17491	9569	8890	11224	6908	3732	4698	5377	3798	3515	4163	5377	5711	6094	6237	5834
LOC114878295	1327	158	110	254	113	76	16	84	44	62	48	65	59	53	80	110	42	55	71
LOC114878296	3506	1141	291	740	1183	1855	588	127	43	88	126	81	56	76	155	154	48	46	70
LOC114878297	3306	624	2336	724	9079	9245	250	1247	701	757	433	292	292	247	252	534	292	280	248
LOC114878298	1568	407	352	514	43	48	0	82	71	52	20	19	61	63	18	214	74	26	46
LOC114878299	11586	2090	2614	1351	894	1744	46	1993	922	1330	679	666	1102	773	477	1619	423	707	427
LOC114878300	89709	16511	17569	18646	15607	23702	7881	6971	3309	4100	3557	3137	3374	4342	4617	6685	3032	3172	3980
LOC114878301	16419	2243	1643	3193	850	2391	711	665	197	325	349	412	363	439	589	726	310	362	407
LOC114878302	633	107	252	123	359	339	511	92	50	57	52	62	63	49	92	73	70	71	56
LOC114878303	148	25	22	29	5	5	8	6	7	11	4	3	10	5	16	9	7	11	7
LOC114878304	43	3	35	6	55	31	49	14	12	10	3	5	12	5	17	7	9	14	7
LOC114878305	127	22	55	28	107	71	74	18	8	12	5	10	13	3	22	15	17	21	10
LOC114878306	64	12	13	13	11	3	1	4	2	0	1	5	2	2	0	5	4	3	4
LOC114878307	9	0	5	1	4	2	7	2	0	2	0	1	0	2	0	0	0	2	1
LOC114878308	14	3	5	5	9	5	11	0	2	2	2	1	1	3	0	2	0	0	3
LOC114878309	13	1	3	3	1	4	1	1	1	1	1	0	1	0	2	1	3	2	2
LOC114878314	11533	1889	2273	2825	4339	4804	3483	487	285	276	384	281	306	254	509	511	440	467	360
LOC114878315	2648	410	553	616	780	938	784	199	108	124	140	98	101	96	210	166	128	169	128
LOC114878316	18142	3441	3148	4087	4175	5679	4254	1916	1096	1167	831	851	959	939	860	1757	846	853	1062
LOC114878317	2765	481	646	642	711	955	1001	253	153	208	133	126	138	148	146	260	136	117	162
LOC114878318	5331	861	1093	747	1869	1715	1350	254	173	157	128	155	163	142	184	247	157	206	225
LOC114878319	9349	1767	1599	1831	2278	3275	2742	959	624	553	398	425	525	535	509	896	469	518	549
LOC114878320	3042	527	528	594	184	276	229	368	193	231	158	171	165	171	156	319	143	157	195
LOC114878321	9779	1768	1875	2501	1833	1699	1983	1363	685	671	583	572	684	669	834	1244	779	739	862
LOC114878322	4964	916	892	1099	1184	1348	972	420	231	246	213	188	234	254	201	448	242	265	280
LOC114878323	3392	559	625	757	508	458	369	516	240	282	205	220	227	201	211	523	238	225	270
LOC114878324	3244	576	612	708	571	601	719	257	148	139	102	97	121	130	120	234	110	126	144
LOC114878325	430	75	119	116	304	263	145	65	33	37	28	29	35	34	42	75	57	54	38
LOC114878326	9672	1652	1541	2087	1650	2057	1725	730	300	419	373	327	285	377	525	691	425	425	561
LOC114878327	8388	1477	1503	1650	1347	1436	1417	585	321	320	234	238	290	274	344	599	265	315	350
LOC114878328	6234	1036	1098	1093	1085	1161	1239	561	306	332	227	203	232	272	295	520	238	266	329
LOC114878329	179	27	30	56	41	33	41	16	10	11	7	8	9	7	15	19	16	21	11
LOC114878330	20607	3430	3523	4620	4206	4555	3784	1510	882	892	685	760	779	816	914	1497	851	1025	1110
LOC114878331	6519	1251	1311	1347	996	1051	998	459	258	290	203	190	230	242	233	470	204	222	281
LOC114878332	13995	2295	2717	2797	1852	1954	2030	1984	1167	1219	874	898	1053	865	1134	1806	831	855	1160
LOC114878333	7350	1201	1285	1703	1425	1523	1082	894	459	449	336	336	435	439	439	754	392	395	527
LOC114878334	5948	1083	1290	1401	1291	1692	1930	822	502	462	473	314	384	425	333	658	316	578	442
LOC114878335	6997	1200	1188	1521	1141	1343	969	642	357	386	255	274	305	296	308	686	291	307	385
LOC114878336	2513	465	396	587	430	447	354	246	132	141	91	122	122	130	118	256	99	123	157
LOC114878337	2214	380	449	417	273	384	294	266	147	157	117	101	151	158	119	264	128	133	162
LOC114878338	8747	1434	1483	1695	1007	946	985	935	480	534	375	418	452	407	456	1001	509	422	585
LOC114878339	15456	2873	2216	3275	5162	5606	4791	894	464	527	399	349	419	538	422	863	480	587	589
LOC114878340	1237	216	212	289	197	280	213	122	52	68	43	45	50	42	50	110	63	40	60
LOC114878341	3218	539	676	861	433	486	423	262	165	193	116	119	155	132	145	281	161	124	187
LOC114878342	3675	645	640	731	592	680	613	218	113	112	101	89	94	146	94	175	104	149	141
LOC114878343	3549	643	597	789	667	646	644	386	198	192	147	138	171	189	183	316	171	184	201
LOC114878344	1946	306	422	715	407	459	828	323	103	104	113	106	142	185	370	419	291	314	259
LOC114878345	2200	431	406	557	428	401	392	207	112	106	99	82	101	106	117	197	131	114	120
LOC114878346	6175	991	1184	1218	999	664	961	475	269	242	218	216	155	312	247	461	204	257	344
LOC114878347	5500	1089	927	1243	1150	1509	1285	661	340	350	226	247	285	329	253	540	251	262	360
LOC114878348	246	66	57	53	218	161	159	15	6	11	7	7	8	9	11	11	15	15	8
LOC114878349	7599	1400	1237	1612	1604	1356	1429	619	357	374	278	285	292	340	321	646	299	348	381
LOC114878350	12940	2200	2470	2891	2903	2828	3105	1698	947	958	791	733	833	709	775	1369	717	843	968
LOC114878351	7917	1428	1536	1649	1546	2138	1852	1028	624	562	400	408	515	470	418	856	464	491	556
LOC114878352	7481	1466	1585	1327	926	1018	1356	819	472	549	380	367	421	447	457	740	330	390	475
LOC114878353	2833	562	623	585	568	651	746	367	179	178	147	115	143	150	128	283	131	154	146
LOC114878354	4488	713	829	899	905	1000	911	417	232	218	181	188	196	161	249	374	196	217	254
LOC114878355	47727	7285	8630	9685	6969	6484	5467	3927	1882	2197	1716	1862	1891	1544	2877	4536	2657	2164	2704
LOC114878356	1468	290	263	317	269	339	295	109	43	73	37	44	42	58	49	80	37	47	61
LOC114878357	12	2	1	3	0	0	2	2	0	0	1	0	1	0	0	0	0	0	0
LOC114878358	7061	1073	1213	1523	1615	1904	1408	672	318	364	284	323	355	305	502	701	452	356	415
LOC114878359	1850	364	236	431	878	1108	574	57	31	33	31	40	39	58	27	79	46	49	62
LOC114878360	5992	1049	959	1225	1233	1308	1192	634	381	399	262	273	327	335	287	586	300	365	395
LOC114878361	14234	2237	3249	3105	3172	3465	3870	1404	807	705	672	647	750	595	1112	1503	921	832	896
LOC114878362	81	9	28	16	24	35	33	14	8	8	15	13	11	14	19	17	18	20	17
LOC114878363	4755	831	1367	880	1081	604	755	616	276	378	227	257	294	258	289	592	280	304	384
LOC114878364	31629	5566	6217	7191	5543	5087	4660	3549	1920	2030	1520	1388	1737	1499	1674	3419	1574	1614	1997
LOC114878365	2030	12	261	450	16	214	3	118	7	4	5	4	4	4	2	61	3	2	61
LOC114878366	5297	987	961	1081	1145	1190	1076	575	368	322	237	227	279	272	251	512	247	241	290
LOC114878367	4902	971	918	972	1049	1075	989	417	235	258	184	185	236	242	212	415	201	216	241
LOC114878368	52975	9730	9508	13060	12872	12201	8401	5684	3044	3148	2271	2456	2862	2945	2956	5764	2726	3391	3669
LOC114878369	3897	585	661	665	254	268	176	354	236	228	156	185	204	191	173	383	176	159	252
LOC114878370	6568	1173	1194	1235	882	932	799	543	305	318	224	205	272	288	234	550	259	272	326
LOC114878371	4506	758	698	920	790	836	673	333	172	202	144	122	142	134	153	278	137	146	202
LOC114878372	26055	4503	5322	5292	3699	4281	4091	1556	904	973	698	588	687	999	834	1426	746	880	928
LOC114878373	56247	10957	12737	12334	8468	8590	10588	5014	2850	2799	2547	2115	2520	2397	2633	4485	2294	2618	2889
LOC114878374	4421	747	759	1063	704	800	823	376	250	240	202	201	226	220	244	380	212	240	288
LOC114878375	7181	1041	1193	1293	850	927	753	764	461	479	372	426	380	317	449	663	350	410	537
LOC114878376	2704	328	591	495	437	861	873	409	217	212	167	168	198	194	266	373	212	245	259
LOC114878377	43546	8006	7212	8659	6504	7078	4600	2543	1516	1572	1131	1170	1368	1645	1206	2824	1309	1175	1563
LOC114878378	9306	1575	1513	1959	2187	2038	2338	918	524	540	421	361	462	471	463	837	406	508	514
LOC114878379	19899	3133	4063	3999	3807	4135	3821	1820	1079	1027	928	992	957	784	1608	1808	992	1033	1194
LOC114878380	3212	592	488	757	927	689	769	205	97	127	118	84	118	184	128	338	136	256	180
LOC114878381	3322	537	540	517	342	352	235	289	170	176	97	124	135	156	121	232	124	119	156
LOC114878382	17278	3626	3891	4369	4103	5539	7770	2109	1133	1093	862	987	1045	1281	1198	1927	1082	1234	1379
LOC114878383	7438	1355	1244	1468	1148	950	656	651	394	409	302	291	353	328	291	657	299	301	392
LOC114878384	5408	973	975	1083	819	1119	779	630	355	382	305	268	306	336	297	601	308	278	387
LOC114878385	8399	1628	1363	1921	2007	2357	2518	763	455	439	389	313	375	432	378	725	385	410	424
LOC114878386	10333	1893	2300	2524	1691	1973	1840	1791	735	934	745	707	722	1073	1054	1741	865	819	1087
LOC114878387	2151	389	418	499	560	627	520	199	131	112	75	70	83	100	84	171	77	98	121
LOC114878388	4912	730	841	1021	635	965	676	558	320	341	266	241	244	188	289	463	273	242	385
LOC114878389	9	2	4	1	3	8	5	4	0	1	3	0	2	0	6	2	2	2	0
LOC114878390	3745	642	674	888	785	801	631	393	252	219	172	223	213	179	224	453	230	219	233
LOC114878391	3391	526	639	733	542	728	618	557	287	301	227	266	285	174	289	427	270	242	335
LOC114878392	12053	1976	2174	2346	2347	2497	2297	1420	787	837	655	598	751	766	756	1245	609	705	820
LOC114878393	7703	1329	1461	1516	1308	1777	1639	725	447	471	386	421	430	449	496	779	359	399	487
LOC114878394	2270	301	285	306	407	527	781	143	76	77	48	58	80	71	65	102	70	83	85
LOC114878395	2579	484	561	525	526	575	531	318	187	154	150	98	141	127	120	220	103	124	131
LOC114878396	338	66	45	69	64	62	59	10	9	8	4	9	7	9	12	23	15	7	12
LOC114878397	3245	527	372	593	343	542	414	254	140	160	84	124	160	145	95	284	123	128	175
LOC114878398	2368	364	342	480	292	403	236	221	109	125	95	83	90	81	117	188	92	94	111
LOC114878399	15187	2720	2490	3138	2341	2452	2372	1219	698	726	545	554	635	650	561	1169	611	593	811
LOC114878400	14131	2685	2871	3081	2092	1976	1987	886	482	497	422	343	421	501	415	810	445	455	562
LOC114878401	13015	2118	2141	2384	1873	2154	1753	1225	753	793	643	666	707	802	772	1319	661	750	862
LOC114878402	5410	927	759	1258	1135	1866	1879	278	154	169	135	114	132	146	138	237	168	129	201
LOC114878403	1084	168	131	295	344	368	38	47	21	20	18	9	19	13	20	55	40	47	26
LOC114878404	1844	312	340	376	363	434	412	133	77	62	66	53	73	59	52	122	51	66	84
LOC114878405	4596	723	655	718	513	734	487	491	289	289	181	203	237	309	239	514	194	205	268
LOC114878406	779	121	91	143	88	103	58	47	36	23	23	23	27	37	18	52	27	23	21
LOC114878407	1408	416	322	316	544	514	414	202	101	102	85	93	89	83	103	186	122	139	102
LOC114878408	3972	561	764	815	503	591	496	613	334	368	260	283	280	259	288	530	279	277	392
LOC114878409	59778	9803	11934	12353	12513	12801	12742	4411	2373	2639	2154	2285	2117	1823	3330	4554	2899	2330	2999
LOC114878410	235627	41117	36549	58460	50919	43755	54279	1781	897	1194	1058	785	627	1078	1349	1648	2453	1913	2360
LOC114878411	17099	2763	2788	3199	1836	1904	1629	1250	611	736	581	638	545	580	995	1399	796	662	824
LOC114878412	7598	1511	1566	1599	1514	1795	1965	696	454	403	337	326	323	388	310	618	319	343	391
LOC114878413	1901	309	286	489	658	851	493	113	55	45	57	42	41	77	72	122	87	100	81
LOC114878414	4656	937	925	1012	1136	1074	1124	447	253	266	206	172	208	204	197	367	202	218	263
LOC114878415	232	39	30	50	41	64	38	15	5	9	7	5	14	8	8	14	15	5	12
LOC114878416	67	16	5	19	20	23	11	6	2	3	2	3	2	2	2	7	4	1	3
LOC114878417	11130	1785	2227	2346	2476	3144	3356	819	482	500	387	389	409	352	566	764	524	464	558
LOC114878418	8383	1575	1622	1830	1833	2459	1819	961	536	533	427	434	453	441	582	838	521	545	552
LOC114878419	3004	438	548	542	584	501	638	179	85	108	97	104	84	86	173	245	151	110	132
LOC114878420	3090	469	561	527	624	247	15	291	168	126	100	119	113	127	92	356	150	139	112
LOC114878421	7668	1081	1712	1570	1426	1659	1520	1139	545	556	443	425	489	463	491	842	395	449	614
LOC114878422	24379	3968	3845	6178	7251	7627	1582	2212	1169	1199	942	1039	967	908	1105	1885	1015	965	1236
LOC114878423	21572	3673	5006	4926	4546	4366	4927	1444	721	866	708	637	719	578	979	1371	791	806	933
LOC114878424	943	131	120	173	220	270	200	32	18	23	21	13	9	12	29	43	17	30	27
LOC114878425	144	23	34	43	49	74	98	9	5	6	3	3	8	7	2	10	5	11	3
LOC114878426	148	67	28	85	84	139	229	79	18	33	31	18	23	17	24	44	13	28	13
LOC114878427	62	6	8	12	10	13	34	5	2	0	3	5	4	0	3	5	3	1	3
LOC114878428	135	19	21	26	43	30	98	6	3	3	3	9	7	4	8	11	5	4	4
LOC114878429	64108	13609	12789	13484	14976	15099	19297	4844	2810	2802	2275	1992	2437	2477	2310	4074	2111	2351	2401
LOC114878430	3496	727	711	811	746	701	753	444	271	255	191	186	196	231	187	380	196	188	241
LOC114878431	29	4	6	9	9	15	17	0	1	0	2	1	4	1	2	0	0	0	1
LOC114878432	10	2	1	5	3	9	13	2	6	3	1	4	2	1	3	6	3	1	0
LOC114878433	2868	505	554	704	563	612	498	361	192	236	184	198	165	158	224	304	210	208	253
LOC114878434	9123	1466	1587	1921	1804	1677	1317	833	446	485	325	366	472	429	371	817	353	382	518
LOC114878435	18494	4575	3020	6121	2943	4932	3005	1206	729	762	602	674	772	926	835	1618	886	1029	1072
LOC114878436	2181	372	394	450	504	565	384	234	143	142	109	129	130	120	112	231	114	105	146
LOC114878437	4	4	0	1	1	3	1	2	0	0	1	2	1	0	1	1	0	1	1
LOC114878438	5263	896	959	1115	743	803	836	486	268	280	267	195	232	229	316	510	268	271	299
LOC114878439	3810	552	636	559	75	168	153	457	315	301	217	274	241	214	246	438	230	174	267
LOC114878440	4119	743	838	834	880	1051	1077	406	253	256	194	168	205	240	214	323	167	221	205
LOC114878441	17205	2864	2977	3423	2285	3121	3191	1225	730	741	556	541	579	822	597	1208	641	671	838
LOC114878442	4789	706	744	873	1088	1295	1101	303	178	180	145	144	120	142	150	272	167	160	190
LOC114878443	89471	14611	19422	21200	21436	22344	23997	7825	4178	4466	3831	3731	3857	3199	5082	7332	5143	4667	5363
LOC114878444	8888	1560	1551	1820	1442	1204	2700	531	333	384	295	349	288	191	394	548	321	261	413
LOC114878445	499	80	92	102	203	261	136	23	12	15	11	6	10	12	9	21	12	12	15
LOC114878446	58	20	6	17	12	9	23	4	2	2	3	3	5	5	0	5	6	3	4
LOC114878447	29	7	3	7	20	18	19	1	0	1	0	0	2	0	0	0	1	0	2
LOC114878448	8547	1498	1737	1768	1653	1698	1678	1152	629	657	514	526	589	499	606	948	522	596	605
LOC114878449	499	98	60	76	11	14	29	68	30	48	28	42	32	34	29	81	36	18	46
LOC114878450	3123	478	625	658	917	881	810	269	148	138	129	96	142	126	120	270	114	125	146
LOC114878451	29844	5561	6234	6829	7071	7885	6480	2137	1262	1247	907	851	1026	1284	819	2037	1027	1070	1265
LOC114878452	7704	1296	1585	1367	99	84	92	723	438	390	277	305	407	242	519	683	394	353	541
LOC114878453	4429	766	958	970	746	1064	988	603	318	338	244	246	301	264	276	480	274	312	332
LOC114878454	4182	704	715	972	869	863	738	374	160	192	167	155	165	145	258	324	234	214	238
LOC114878455	5761	1086	1141	1016	899	908	1005	624	361	429	295	283	367	387	353	683	311	449	437
LOC114878456	6918	1224	1220	1500	1607	1603	1390	556	319	329	246	249	277	329	344	570	280	300	375
LOC114878457	1639	200	193	246	2773	2093	1083	79	52	58	36	31	49	47	68	98	44	46	57
LOC114878458	18912	2998	3020	4199	4853	4952	4366	861	474	443	429	508	551	503	792	1065	743	653	816
LOC114878459	38924	7601	2496	7945	8913	11519	6168	689	365	393	372	268	316	367	485	820	420	476	501
LOC114878460	59	9	21	19	69	128	38	5	4	2	4	2	2	8	7	13	1	4	4
LOC114878461	91	16	12	2	16	25	25	4	1	3	3	3	0	4	3	3	0	0	0
LOC114878462	3687	545	534	761	1022	1137	1082	163	100	86	84	96	94	106	162	232	159	120	147
LOC114878463	637	95	207	146	104	122	152	68	55	32	41	48	33	35	30	53	39	47	54
LOC114878464	13163	2117	2564	2673	2558	3275	4798	594	380	354	343	314	322	310	524	678	415	490	480
LOC114878465	33	6	6	4	7	6	42	2	2	1	4	1	0	2	1	1	0	2	2
LOC114878466	12	0	5	1	1	4	5	1	0	0	0	5	0	0	1	0	0	1	1
LOC114878467	32	6	5	12	25	35	26	14	6	6	7	5	5	4	3	9	7	3	3
LOC114878468	541	78	123	162	402	312	265	63	32	35	28	24	27	25	33	55	30	27	35
LOC114878469	2746	558	465	562	530	414	416	333	172	201	137	170	148	136	196	303	156	169	190
LOC114878470	543	105	137	136	103	155	212	60	26	32	21	37	45	38	32	63	28	62	38
LOC114878471	4578	734	734	935	734	847	767	413	251	273	178	241	231	192	234	389	221	188	292
LOC114878472	793	393	1051	330	1748	220	1708	371	214	201	182	3	172	127	0	310	4	0	242
LOC114878473	2905	526	509	527	559	578	386	234	137	148	91	103	98	112	85	184	98	94	128
LOC114878474	16443	2762	3082	2819	3036	3423	3418	1434	799	906	652	514	675	670	791	1294	566	658	810
LOC114878475	112	32	72	20	22	32	109	9	5	6	7	12	7	2	15	8	3	12	6
LOC114878476	135639	22656	26252	29898	28643	34299	24850	8441	4665	5999	5992	6356	5364	4775	14468	7463	8793	9209	7808
LOC114878477	17122	2782	4032	3610	6783	8131	8935	1281	650	786	804	662	604	762	730	1197	678	896	792
LOC114878478	4325	738	723	811	984	1053	880	240	156	138	132	103	126	147	148	232	125	165	143
LOC114878479	3150	553	542	557	494	591	644	230	130	122	91	122	113	107	126	217	123	125	132
LOC114878480	3399	611	541	552	321	456	245	306	152	182	124	121	109	147	118	273	135	117	187
LOC114878481	5508	848	1158	1036	570	592	652	573	318	348	293	270	286	256	325	494	293	277	330
LOC114878482	10057	1589	1702	1904	1971	1793	2258	694	406	482	379	384	384	412	410	713	393	429	489
LOC114878483	1255	259	250	265	363	355	344	153	100	102	77	79	88	89	122	163	98	99	101
LOC114878484	142	27	43	25	48	56	98	8	10	3	15	6	7	15	11	9	15	15	12
LOC114878485	6168	992	944	1418	1767	1855	1842	460	222	241	225	226	287	267	317	530	250	324	363
LOC114878486	9	3	1	2	8	9	2	1	1	2	1	0	0	2	1	0	1	1	2
LOC114878487	28905	4359	5024	5606	10271	7998	7700	1746	1010	974	736	949	1016	912	1379	2121	1088	1133	1519
LOC114878488	2886	504	574	631	615	788	663	323	181	164	135	134	124	148	179	252	145	159	190
LOC114878489	6143	1155	1654	1896	1592	1511	1688	1134	525	510	472	382	393	386	470	960	471	542	587
LOC114878490	2170	387	346	404	334	436	259	287	156	153	117	125	138	147	133	276	124	128	160
LOC114878491	5328	921	948	1002	1183	1221	1106	492	321	312	253	207	245	235	284	517	215	213	308
LOC114878492	12817	2283	2266	2621	2021	1844	1521	1277	703	697	550	603	620	469	722	1064	640	546	823
LOC114878493	3506	576	397	601	484	456	383	254	143	142	115	123	149	170	115	281	111	98	144
LOC114878494	116	16	25	28	20	20	12	16	4	5	9	11	7	4	1	13	5	5	10
LOC114878495	4111	627	783	906	675	835	665	610	294	319	233	299	305	224	298	566	301	268	361
LOC114878496	804	157	89	202	139	181	317	25	10	16	17	11	12	18	19	26	32	24	25
LOC114878497	9950	1880	1678	2073	1639	2116	1832	564	342	339	273	300	301	303	368	594	284	322	386
LOC114878498	29	15	11	8	18	17	11	4	3	0	2	3	0	2	4	1	1	6	4
LOC114878499	2	0	3	2	2	3	2	1	0	0	0	0	0	0	1	1	0	1	0
LOC114878500	11732	2100	2287	2642	2953	2801	2850	1307	698	722	561	600	647	631	719	1224	579	678	864
LOC114878501	10534	1582	1901	2522	2205	2017	2774	1701	862	830	685	678	810	559	960	1144	730	734	711
LOC114878502	326	54	85	89	197	211	271	61	33	14	22	20	16	11	20	20	16	17	17
LOC114878503	6129	1063	1043	1364	1067	1135	974	544	287	313	275	272	266	265	267	494	268	258	278
LOC114878504	48521	8293	7515	9459	6669	7086	5138	3947	2096	2375	1743	1722	2081	2140	2038	4370	1942	1947	2350
LOC114878505	25448	4079	4886	5545	3487	4619	11205	2381	1195	1280	1035	1044	1164	781	1400	1645	963	989	1236
LOC114878506	27342	4834	4044	5866	5922	6658	3225	3106	1733	1717	953	932	1689	1394	847	2476	1167	1181	1430
LOC114878507	13826	2151	2341	2645	2383	2233	2061	1511	762	844	581	583	719	656	760	1326	644	627	951
LOC114878508	5381	972	884	1214	927	776	958	666	366	394	262	263	356	315	300	613	295	306	367
LOC114878509	10103	1457	2501	2052	2485	2205	2320	922	553	557	529	464	447	314	586	882	549	466	627
LOC114878510	43	3	4	8	1	9	6	4	1	7	1	3	8	3	4	6	2	2	6
LOC114878511	3808	782	818	867	551	651	1213	241	130	129	112	103	112	166	130	199	117	136	124
LOC114878512	3561	722	646	853	832	914	1178	394	191	211	172	200	186	190	168	322	163	196	216
LOC114878513	342788	53495	61413	70524	60079	57235	54829	40775	21406	24374	18278	18623	20489	18669	21752	36415	19674	19412	24810
LOC114878514	7524	1275	1514	1655	1513	1734	1798	801	407	435	381	352	363	370	412	632	330	433	440
LOC114878515	2168	452	413	472	375	441	449	192	148	103	97	87	94	115	98	227	78	115	110
LOC114878516	2	1	2	0	0	1	0	0	0	0	0	0	0	1	0	1	0	0	0
LOC114878517	322	51	52	54	8	2	10	22	11	23	14	18	12	12	27	40	18	11	23
LOC114878518	150	24	34	38	26	14	89	11	3	1	3	2	2	1	3	3	8	3	7
LOC114878519	8	1	6	1	0	1	1	0	3	2	0	1	0	0	0	1	2	0	2
LOC114878520	360	53	69	112	86	92	109	46	19	24	17	15	25	27	40	74	29	55	43
LOC114878521	1494	247	222	330	216	186	127	151	90	76	64	69	62	53	90	143	80	72	91
LOC114878522	7930	1004	824	1191	205	223	107	284	134	178	142	174	164	110	466	444	345	201	268
LOC114878523	10	8	1	0	18	7	4	1	0	1	2	1	3	2	7	2	3	2	1
LOC114878524	806	122	171	141	39	29	26	93	47	53	35	45	48	37	69	95	44	41	72
LOC114878525	1080	189	213	208	247	277	232	156	89	86	72	90	67	77	78	136	77	61	67
LOC114878526	4914	790	870	874	576	579	482	408	213	239	179	189	196	215	220	380	181	170	263
LOC114878527	0	0	0	0	0	1	0	4	4	5	5	4	1	2	3	5	2	4	1
LOC114878528	10	2	5	4	1	1	1	1	0	0	0	0	1	0	1	3	0	1	0
LOC114878529	20	4	3	2	0	1	2	0	1	0	0	0	0	0	0	2	0	0	0
LOC114878530	17293	3209	2731	3714	3444	3431	3127	1079	621	645	542	475	483	662	488	1013	559	665	698
LOC114878531	8572	1599	1387	1943	1484	1545	1371	515	309	339	248	220	254	323	279	470	214	294	321
LOC114878532	1552	269	229	329	247	278	307	56	33	38	25	28	29	42	18	51	38	27	41
LOC114878533	20	4	1	4	1	0	13	0	0	0	1	0	0	0	0	0	0	0	0
LOC114878534	201	33	38	63	45	68	64	29	12	14	16	11	19	11	34	36	11	17	28
LOC114878535	116626	29275	22006	26408	35827	30155	18832	13069	6666	6825	4959	4492	6329	5460	5199	11468	5006	5599	5797
LOC114878536	3876	729	868	1539	1337	1166	2060	440	168	186	207	112	109	198	248	387	211	249	317
LOC114878537	530	90	76	170	237	336	446	7	8	7	5	3	4	22	3	15	11	20	16
LOC114878538	2765	482	501	547	465	438	341	193	113	119	102	93	113	119	93	193	87	97	133
LOC114878539	10055	1681	1804	2060	2338	2591	2394	842	498	520	405	378	429	412	505	816	361	407	509
LOC114878540	79386	13673	11754	15129	12972	16104	10302	6183	3179	3474	2367	2579	3085	3255	2891	6515	2837	2765	3722
LOC114878541	34774	7252	8055	6533	3276	2973	5116	1136	728	841	698	633	594	636	992	1047	639	708	846
LOC114878542	18446	2572	3296	4102	3167	2698	2491	2141	965	1221	1183	1243	1723	1239	1700	2553	802	1305	1654
LOC114878543	2780	501	555	586	642	912	887	338	170	142	133	127	136	152	136	254	121	124	162
LOC114878544	3735	635	679	754	592	606	653	494	310	319	215	261	273	319	238	499	230	273	298
LOC114878545	2940	576	546	575	469	548	445	451	271	279	188	199	245	279	214	432	187	231	242
LOC114878546	4	1	1	1	0	0	1	0	0	0	0	0	0	0	0	1	0	0	0
LOC114878547	4	0	1	0	0	0	2	0	0	0	0	1	0	0	0	0	0	0	0
LOC114878548	10506	1795	1918	2432	2650	2447	2979	1070	591	539	449	486	565	475	562	930	531	607	629
LOC114878549	8179	1398	1552	1658	1428	1505	1533	901	496	534	388	470	447	456	389	795	373	431	557
LOC114878550	8198	1345	1492	1574	985	866	568	674	330	327	239	290	295	225	314	708	339	295	343
LOC114878551	3460	736	567	775	863	983	1155	98	60	93	77	62	79	69	89	132	76	89	107
LOC114878552	17	2	6	2	0	0	2	1	0	0	0	0	0	0	0	1	0	0	0
LOC114878553	8	1	4	3	0	2	0	1	0	0	0	0	1	0	0	0	0	1	0
LOC114878554	11	3	1	0	0	0	2	0	0	1	0	0	0	0	0	1	0	0	0
LOC114878555	50	11	8	8	1	1	12	1	0	1	1	0	1	0	1	0	0	0	0
LOC114878556	23	6	5	5	2	0	2	2	1	0	0	0	0	0	0	2	1	1	0
LOC114878557	22677	3955	3923	4607	3779	3895	5095	2420	1447	1516	1193	1234	1344	980	1804	2087	933	1180	1475
LOC114878558	8459	1442	1874	2797	4178	4506	6989	919	363	335	309	327	397	552	1093	1017	718	887	742
LOC114878559	4697	880	707	966	1495	1276	1107	306	180	210	134	138	147	163	120	309	135	152	199
LOC114878560	53395	10918	12433	10008	9946	10873	5714	10351	5144	5952	3624	3997	5157	4709	4441	8559	3590	3818	3846
LOC114878561	5792	895	1131	1351	1175	1593	1545	629	336	360	285	290	295	227	355	535	334	343	370
LOC114878562	11361	1852	2509	2214	1797	1481	2385	1435	786	840	688	681	812	609	733	1436	630	791	777
LOC114878563	9129	1341	1671	1977	1807	1990	2000	1278	743	686	551	569	653	543	666	970	575	704	831
LOC114878564	889	172	145	185	302	328	333	87	33	60	34	20	36	33	30	60	37	51	31
LOC114878565	3616	709	699	886	942	1305	999	352	208	196	131	122	184	186	176	324	150	166	188
LOC114878566	7146	1162	1232	1335	656	745	676	809	400	488	302	333	394	355	261	814	308	307	407
LOC114878567	4885	847	824	1005	994	979	919	503	321	318	240	277	244	254	298	461	273	253	392
LOC114878568	5259	988	832	1065	1180	1157	1018	378	229	205	153	132	188	218	159	396	147	195	195
LOC114878569	3616	516	452	612	459	603	387	253	121	148	95	114	135	152	102	256	127	116	171
LOC114878570	29955	5082	6234	5421	5724	5350	5056	2969	1817	1660	1058	1250	1567	1455	1547	2727	1594	1536	1873
LOC114878571	4540	810	970	1056	929	1027	1085	635	315	373	267	275	309	281	323	547	240	302	372
LOC114878572	8504	1360	1509	1728	1543	2057	1346	756	404	421	300	289	400	357	418	726	455	405	484
LOC114878573	7195	1323	1689	1671	1440	1251	1409	978	566	619	435	433	504	584	501	878	487	484	610
LOC114878574	22223	3287	4422	4912	4224	4777	4613	1650	874	929	739	817	861	882	1061	1576	944	1008	1161
LOC114878575	8671	1412	1098	1706	2511	4406	1214	284	222	181	185	197	165	273	230	519	284	245	287
LOC114878576	3075	540	557	658	502	1005	756	401	254	263	166	174	208	235	199	444	213	175	254
LOC114878577	4927	917	889	1181	2876	2872	2924	867	451	617	383	455	474	468	354	790	462	512	576
LOC114878578	3794	577	594	685	517	583	582	354	208	231	143	131	151	156	176	330	161	168	206
LOC114878579	1104	239	194	245	452	390	366	128	71	78	46	52	68	76	54	119	50	64	71
LOC114878580	10549	1674	1572	2000	1643	1713	839	593	394	375	225	212	281	358	268	690	302	325	321
LOC114878581	44	5	8	7	13	32	21	4	5	4	0	1	4	1	2	1	1	3	3
LOC114878582	4604	747	811	939	740	1009	855	649	318	324	254	226	257	254	280	547	268	321	324
LOC114878583	1195	234	214	232	137	158	227	229	143	125	90	100	123	91	137	197	93	81	127
LOC114878584	1612	277	250	340	486	678	487	77	83	65	41	41	52	53	49	118	43	50	67
LOC114878585	3602	628	694	722	693	846	831	416	227	252	172	177	202	202	144	331	163	192	233
LOC114878586	4718	813	676	889	964	1033	797	413	208	211	185	149	159	197	228	395	224	193	274
LOC114878587	4543	977	824	942	1075	1026	1103	342	207	210	140	124	166	208	185	337	156	161	188
LOC114878588	504	66	83	78	1599	170	72	73	34	34	29	41	34	32	77	54	33	70	34
LOC114878589	2964	554	574	628	653	660	583	305	184	193	153	157	164	162	153	323	166	167	195
LOC114878590	1088	171	221	232	174	228	306	155	82	87	46	59	70	64	82	147	79	82	79
LOC114878591	14204	2018	2531	2600	1788	2395	2245	1249	644	759	614	686	642	519	953	1156	830	604	907
LOC114878592	2920	391	471	497	654	356	398	315	110	173	151	142	140	109	151	301	166	150	225
LOC114878593	7820	1482	1533	2415	1867	1459	2430	505	265	369	354	265	371	379	298	636	375	490	396
LOC114878594	1558	277	320	358	347	338	453	111	48	88	63	44	71	66	76	133	73	86	74
LOC114878595	6498	1142	1133	1474	1692	1691	1445	744	432	425	359	377	385	365	377	641	351	334	458
LOC114878596	3678	715	658	876	975	1039	1059	339	171	168	129	126	156	182	149	341	170	230	194
LOC114878597	10265	1674	1718	2244	2285	2269	1808	977	497	558	444	433	467	457	458	937	452	442	544
LOC114878598	7887	1517	1435	1574	2745	2740	2174	714	402	404	334	265	325	309	299	626	285	335	382
LOC114878599	4062	637	670	837	692	690	30	383	173	196	109	110	155	177	88	294	125	159	121
LOC114878600	20871	3348	3871	4460	5623	5091	6544	1577	837	881	836	995	892	795	1542	1692	1075	1161	1199
LOC114878601	6529	1021	1359	1455	1025	1535	1621	879	461	500	434	431	409	351	498	779	384	445	554
LOC114878602	18494	3581	3287	4099	4938	4608	3711	1628	906	910	736	682	952	940	993	1642	714	764	943
LOC114878603	19129	3491	3066	4960	7281	5952	5982	1299	540	579	499	528	586	690	1058	1236	893	921	848
LOC114878604	35735	6132	7318	8220	6234	6859	8186	1759	1039	1042	892	792	896	989	1245	1871	1240	1178	1546
LOC114878605	263	15	33	14	59	60	99	27	10	12	8	11	11	7	24	12	8	11	16
LOC114878606	13309	2276	2362	2526	2675	2641	3262	1595	832	867	778	721	772	671	794	1361	814	931	1025
LOC114878607	5387	888	709	942	858	486	635	288	204	239	191	208	166	126	263	316	225	157	274
LOC114878608	3558	629	600	765	700	860	720	409	205	225	167	171	182	227	190	371	173	181	234
LOC114878609	1789	314	289	354	312	395	284	138	70	56	37	46	56	60	47	143	58	57	70
LOC114878610	7095	1287	1211	1230	2230	2169	818	738	426	365	217	206	344	448	234	779	299	304	489
LOC114878611	24703	4533	4680	5047	3106	3623	3312	2130	1183	1259	942	887	1038	1331	1082	2121	978	1106	1184
LOC114878612	9585	1836	1652	2068	2105	1954	2788	713	381	389	381	297	364	489	293	624	346	551	477
LOC114878613	36	2	10	6	21	25	28	5	4	1	3	1	1	6	10	4	4	4	2
LOC114878614	381	95	121	79	146	135	69	79	52	43	20	24	27	34	20	56	34	40	34
LOC114878615	2133	424	352	369	478	401	794	140	77	74	76	64	64	69	54	126	101	118	92
LOC114878616	14	2	2	2	2	2	2	0	0	0	0	0	0	0	4	1	0	0	1
LOC114878617	7	2	2	2	2	2	2	0	0	0	0	0	0	0	0	1	0	0	1
LOC114878620	5803	961	1291	1303	1815	2037	1411	526	300	278	246	274	308	276	479	635	346	430	406
LOC114878621	34	4	5	3	20	34	10	5	1	2	1	3	2	3	2	1	4	2	4
LOC114878622	178	31	30	37	58	83	95	10	4	9	8	1	4	6	5	7	7	6	9
LOC114878623	37	11	17	11	32	33	46	11	4	6	1	3	4	4	4	12	3	15	9
LOC114878624	207	41	58	73	67	60	143	37	12	7	12	12	16	20	35	33	21	32	34
LOC114878625	5147	860	912	1367	1143	1353	1022	430	205	193	192	166	202	265	309	515	295	433	341
LOC114878626	49511	8855	9465	11192	7857	8648	9648	2461	1221	1494	1198	847	1212	1574	1074	2134	1357	1656	1805
LOC114878627	1034	195	253	339	326	302	549	157	52	72	63	40	32	68	102	151	84	119	83
LOC114878628	11695	1939	2303	2675	2329	2019	2164	1236	664	683	583	603	653	479	909	1169	766	684	846
LOC114878629	9179	1435	1999	2067	1416	1399	1331	934	490	534	454	477	535	379	582	832	543	480	623
LOC114878630	3209	542	612	441	25	83	24	474	277	316	210	229	201	201	242	441	221	169	290
LOC114878631	8341	1397	1647	1777	1406	1468	1273	535	319	367	288	239	291	331	309	543	305	288	402
LOC114878632	113	20	21	10	18	17	12	3	3	0	0	1	1	0	2	2	2	4	1
LOC114878633	8089	1458	1306	1968	1626	1899	2094	935	496	481	350	459	440	649	486	1010	515	583	669
LOC114878634	5663	681	1961	698	1050	1042	1728	1245	610	797	595	405	549	517	476	939	427	826	517
LOC114878636	1414	416	211	271	212	333	171	141	79	80	73	85	85	73	82	151	54	59	85
LOC114878637	2176	280	325	430	224	154	411	167	76	121	66	101	110	78	163	229	128	97	114
LOC114878638	27	5	5	3	3	12	4	2	0	2	1	2	2	0	1	2	2	2	3
LOC114878639	7782	1366	1530	1704	1607	2185	2716	789	467	487	413	388	370	389	467	769	421	452	523
LOC114878640	5113	862	842	1070	1113	1203	1282	422	234	245	197	183	209	249	215	377	186	244	233
LOC114878641	9513	1513	1764	2205	1801	1842	1642	887	456	477	435	461	525	437	765	1036	601	597	585
LOC114878642	13381	2469	2491	2511	2757	3208	2316	1474	821	721	558	590	732	570	715	1176	637	590	762
LOC114878643	10964	1709	2433	2385	1995	2300	3141	861	438	463	390	434	476	336	761	867	539	503	562
LOC114878644	1057	203	224	318	424	560	439	122	69	76	52	87	59	92	90	127	71	65	80
LOC114878645	9465	1463	2139	2105	2272	2347	4720	227	123	157	212	171	113	105	337	305	257	259	226
LOC114878646	4468	756	720	867	658	686	671	435	241	268	213	210	184	201	231	384	206	208	269
LOC114878647	3631	594	697	717	511	581	494	501	285	310	221	238	268	261	215	518	259	222	312
LOC114878648	16108	2397	3104	3506	3525	3879	5567	662	370	362	293	281	274	325	452	755	523	563	530
LOC114878649	2260	378	473	538	666	724	618	264	170	162	130	108	127	95	153	222	119	105	146
LOC114878650	20122	2994	3805	3706	4691	6272	4158	2288	1293	1451	1121	1091	1121	898	1139	2083	1101	1052	1495
LOC114878651	157	17	27	36	54	60	51	13	9	8	10	8	13	7	18	22	5	9	13
LOC114878652	3887	629	689	744	401	421	279	513	305	307	220	229	296	227	199	492	209	188	262
LOC114878653	3011	501	927	695	650	732	1058	555	311	298	245	267	313	392	316	484	222	222	283
LOC114878654	330	32	42	106	68	88	106	20	17	12	9	23	16	11	9	26	10	6	17
LOC114878655	19446	3327	3372	3611	2822	2470	2423	1619	963	1046	743	688	760	786	1096	1528	716	755	969
LOC114878656	843	148	148	190	58	54	147	78	47	49	48	60	58	49	97	131	103	65	95
LOC114878657	11736	2464	2442	2390	1744	814	754	1243	723	694	396	413	620	532	406	975	414	476	456
LOC114878658	30899	4180	6195	6446	6197	6405	5899	3129	1704	1687	1302	1792	1808	1695	2161	3030	1968	1949	2307
LOC114878659	18631	3064	3363	3879	2984	2607	2568	1610	835	979	768	789	750	717	998	1625	853	936	1247
LOC114878660	5714	1083	1599	1482	1756	2038	2085	1007	638	609	491	473	532	361	564	728	348	474	575
LOC114878661	894	163	169	194	99	159	130	232	94	131	83	88	98	71	99	175	95	80	112
LOC114878662	52	7	17	29	23	19	41	15	10	11	11	3	10	9	16	17	11	5	7
LOC114878663	4267	689	938	774	916	1242	1129	607	310	344	244	221	267	258	264	496	233	283	286
LOC114878664	6824	1297	1257	1408	1852	1997	2092	555	350	296	227	230	271	327	244	519	256	267	352
LOC114878665	10640	2013	1938	2301	2641	3140	2561	812	418	439	352	303	364	434	300	779	373	392	444
LOC114878666	3093	539	517	623	467	501	384	252	178	180	135	130	120	145	126	261	123	134	190
LOC114878667	26	3	3	2	9	19	10	1	1	2	2	3	1	1	2	4	1	0	1
LOC114878668	2022	285	454	497	514	512	706	238	99	107	108	101	118	130	158	287	155	250	189
LOC114878669	72	9	17	13	14	18	52	5	5	1	2	0	6	2	3	4	3	5	3
LOC114878670	60	12	24	26	18	29	21	14	2	4	5	3	2	14	11	21	8	15	8
LOC114878671	2493	368	469	549	674	788	684	262	110	105	122	116	111	115	137	265	150	174	154
LOC114878672	1602	281	307	388	368	427	269	170	74	45	65	98	56	58	68	175	119	68	80
LOC114878673	7270	1282	1430	1510	1766	1678	1676	778	415	445	342	324	374	338	404	697	350	419	466
LOC114878674	713	99	117	221	276	355	354	60	27	23	28	27	22	24	43	71	43	56	41
LOC114878675	42	4	12	8	13	10	15	4	2	2	4	0	4	0	0	2	3	2	5
LOC114878676	44	5	8	9	8	8	2	8	3	8	2	5	9	1	0	7	1	4	1
LOC114878677	11	1	0	1	0	0	3	0	0	0	0	0	0	0	0	0	1	0	0
LOC114878678	72120	12957	13082	13878	10200	9256	6349	8784	5261	5295	3598	4300	4846	5049	5152	8956	3779	4442	4920
LOC114878679	7	1	1	2	0	0	1	0	0	0	0	0	0	0	0	1	0	0	0
LOC114878680	13075	2140	2619	2927	3329	4130	3381	1274	696	726	557	545	632	548	759	1124	630	644	795
LOC114878681	12748	2145	2757	2815	4393	3300	3881	1179	665	668	525	505	581	537	684	1043	564	702	653
LOC114878682	3211	476	589	695	660	668	884	308	150	179	131	169	127	133	188	286	171	133	208
LOC114878683	13947	2112	1854	3135	2066	2757	1759	841	429	445	395	575	508	506	836	1175	751	692	733
LOC114878684	6248	993	920	1525	1142	1124	531	427	203	277	190	252	234	198	494	523	346	266	356
LOC114878685	10398	1684	1570	2663	726	999	750	1219	641	694	444	502	588	517	448	1087	511	511	661
LOC114878686	27599	4087	4776	3352	7427	3708	4882	3730	2371	2382	1675	1706	2426	1918	4460	3581	1744	2092	2062
LOC114878687	3240	521	802	830	625	908	996	631	322	331	261	256	264	202	308	466	272	270	342
LOC114878688	2132	381	408	453	233	496	341	218	137	138	114	91	133	141	108	206	115	107	154
LOC114878689	493	73	150	133	169	216	272	82	41	27	28	24	31	37	47	84	42	70	35
LOC114878690	7763	1153	1774	1598	1193	2051	2064	1087	632	662	500	663	506	340	934	830	420	447	727
LOC114878691	14	1	1	1	5	2	2	1	1	1	1	1	0	0	1	1	1	0	0
LOC114878692	148229	24264	28812	22872	27494	28300	20466	15387	9444	9361	7379	7305	9606	6804	18355	16545	9455	9266	10454
LOC114878693	53478	10094	9437	8282	8701	10178	8994	4960	3899	3641	3891	4033	3411	2797	7277	5568	3274	4339	4916
LOC114878694	632	116	224	184	131	132	162	77	23	46	44	28	22	35	41	66	43	48	43
LOC114878695	540	67	78	102	126	114	190	25	15	16	18	17	15	20	28	26	25	22	23
LOC114878696	14167	2344	3367	3554	173	353	400	1095	684	656	464	269	332	350	441	881	492	591	675
LOC114878697	3860	674	719	785	773	886	735	384	210	210	183	152	181	189	190	353	160	187	190
LOC114878698	11536	2108	1912	2670	2018	2302	1942	712	372	440	291	244	313	372	322	584	308	303	383
LOC114878699	389	78	89	85	89	105	63	64	38	26	33	40	50	51	44	104	48	46	55
LOC114878700	4593	813	795	938	675	800	695	691	370	440	309	324	376	408	317	644	375	387	413
LOC114878701	1377	234	284	218	53	137	95	176	118	101	66	76	86	97	75	163	68	67	85
LOC114878702	12318	2025	2210	2564	2358	2084	2036	1486	834	853	659	704	670	553	769	1201	679	722	891
LOC114878703	3337	570	618	587	630	577	441	342	179	191	151	129	161	141	198	310	172	148	196
LOC114878704	45723	8455	7880	9319	6488	5863	4775	3484	1880	2005	1403	1524	1847	2163	1691	3724	1705	1610	1978
LOC114878705	8083	1245	1774	1757	1804	2084	2214	695	396	323	288	381	319	325	492	731	476	478	507
LOC114878706	16674	2776	3175	3570	1997	2149	2955	1928	1014	1148	988	949	1030	1038	1042	1747	1010	1221	1386
LOC114878707	899604	130606	229351	122528	267542	297235	194891	142137	92583	94015	68854	73311	107226	61441	256812	153195	84225	91289	80392
LOC114878708	320	57	49	44	57	60	53	16	9	12	11	17	7	1	13	23	10	14	13
LOC114878709	2872	459	491	567	713	903	834	297	168	181	148	139	120	140	140	277	156	139	181
LOC114878710	2157	345	457	230	43	52	38	407	228	194	155	136	175	177	166	363	133	109	182
LOC114878711	3644	616	676	760	556	544	633	286	187	196	141	144	142	184	143	270	180	195	184
LOC114878712	62	8	13	9	20	19	16	6	0	2	2	2	1	4	7	5	3	1	5
LOC114878713	4409	889	704	1004	1054	997	918	428	240	213	186	184	185	190	172	334	206	202	209
LOC114878714	63319	12775	24399	8627	13216	14962	22794	5101	2564	3311	3594	3258	2471	1638	4892	4816	3867	3251	3708
LOC114878715	12085	2234	2309	2357	2528	2632	2311	1060	584	593	440	440	504	521	567	997	480	488	576
LOC114878716	520	123	113	221	252	244	252	60	27	16	28	24	6	35	34	41	29	31	38
LOC114878717	5383	969	1077	1315	874	1043	829	430	272	246	226	202	216	302	248	394	238	251	290
LOC114878718	4800	836	805	945	1037	1299	1350	599	335	309	283	264	315	244	291	548	232	309	332
LOC114878719	8937	1330	1942	1833	1511	1870	1574	1310	628	954	795	862	833	1025	1007	1335	856	1120	1029
LOC114878720	553161	103473	147187	138918	170648	188801	268022	71166	38895	42508	35933	40768	44516	42458	50682	72222	54214	59041	53329
LOC114878721	269	40	54	61	96	94	152	2	7	4	10	4	3	4	13	6	6	10	5
LOC114878722	130	17	18	33	57	71	69	3	2	1	1	0	0	2	4	3	3	1	1
LOC114878723	51	9	8	8	34	27	27	0	0	1	0	0	2	0	3	0	0	2	1
LOC114878724	1049	205	131	251	278	293	138	121	40	69	60	53	37	52	46	112	45	48	74
LOC114878725	15251	2874	3509	3340	3218	2715	1896	2906	1638	1549	1031	943	1486	1074	1387	2221	1041	1326	1463
LOC114878726	6608	1178	1219	1474	1295	1248	1265	334	180	196	160	138	149	220	178	334	175	178	255
LOC114878727	7331	1037	1155	1349	1002	1051	1142	609	305	379	288	230	299	343	237	508	280	383	335
LOC114878728	4746	856	860	1033	636	854	805	717	400	407	274	319	369	337	321	671	335	397	425
LOC114878729	10477	1585	1731	1963	2151	1710	2649	869	430	561	498	485	447	361	772	975	661	539	627
LOC114878730	1757	321	358	395	380	416	433	252	115	114	113	83	107	104	117	203	106	112	109
LOC114878731	12232	2062	1876	2149	998	981	959	1639	794	964	617	717	770	718	836	1379	654	632	860
LOC114878732	8571	1312	1651	2033	2053	2045	2230	623	382	276	273	270	340	203	342	671	346	267	474
LOC114878733	6222	1051	1470	1052	1717	1370	2102	401	189	247	213	169	158	128	289	439	265	227	283
LOC114878734	2016	420	341	504	425	464	359	197	102	116	83	95	108	113	105	192	117	109	118
LOC114878735	7959	1569	1407	1756	1389	1772	1211	689	388	423	294	315	309	368	349	678	327	345	384
LOC114878736	1005	145	219	194	95	140	116	155	57	72	78	57	61	33	65	116	66	55	63
LOC114878737	2016	353	318	428	395	421	289	212	105	107	98	87	109	145	102	245	118	123	149
LOC114878738	66834	10772	11037	13824	9874	10940	7483	5498	2718	3190	2363	2446	2688	2506	2797	5584	2801	2551	3526
LOC114878739	14067	2803	2535	2984	2132	2147	2576	751	473	481	402	292	388	444	390	680	373	483	523
LOC114878740	573	128	90	152	180	164	250	54	39	19	32	17	21	31	17	64	22	33	43
LOC114878742	105890	19723	35567	15663	19260	16133	21521	41775	24917	25324	18031	15984	24371	18087	39934	34468	16442	19068	23566
LOC114878743	11624	1982	2078	2414	2061	2076	1697	1314	651	729	552	519	559	577	541	1214	528	563	703
LOC114878744	7255	1217	1963	1739	1889	1639	3108	418	267	252	242	217	193	211	304	424	303	337	385
LOC114878745	10929	1624	1946	1994	2394	2476	2205	692	316	354	344	354	359	308	775	731	486	383	505
LOC114878746	3128	559	654	708	861	745	797	434	216	268	187	186	241	246	222	458	239	231	285
LOC114878747	7263	1307	2071	1809	2388	2592	1914	868	490	428	326	266	369	281	377	842	377	438	396
LOC114878748	4113	576	774	1020	807	1065	1048	389	197	195	189	161	204	121	379	378	200	246	241
LOC114878749	6213	1067	1180	1322	1332	1517	1621	699	390	399	353	315	344	309	364	603	326	356	451
LOC114878750	7141	1184	1188	1204	1162	1309	1289	614	353	395	300	244	314	353	361	542	283	305	368
LOC114878751	15457	2621	2495	2795	2832	2577	2259	1363	788	837	587	539	652	693	830	1186	528	595	844
LOC114878752	3831	700	705	821	775	705	719	249	175	168	117	124	128	150	148	247	116	136	168
LOC114878753	12473	1606	2409	2643	2477	2640	3226	1168	518	542	482	579	595	474	956	1333	885	766	888
LOC114878754	12	7	4	0	0	2	1	1	2	2	0	0	0	0	0	4	0	2	1
LOC114878755	23369	3906	4912	4656	8858	8615	4876	2121	1284	1286	889	790	1233	672	816	1558	781	906	1071
LOC114878756	20949	3640	4299	5055	5975	4534	5512	1868	981	1171	999	1061	983	1005	1580	1757	1035	1604	1555
LOC114878757	1904	342	429	449	768	943	269	132	79	101	67	80	84	73	115	189	128	102	117
LOC114878759	4182	698	654	763	593	797	642	468	293	332	214	226	246	241	203	481	248	213	327
LOC114878760	5526	1029	901	1277	1435	1461	1580	504	329	333	256	212	259	228	252	470	255	289	305
LOC114878761	251	42	24	67	83	130	78	14	7	9	8	9	5	12	20	23	23	17	13
LOC114878762	1211	205	202	250	135	267	190	167	69	91	56	70	85	73	62	150	56	84	89
LOC114878764	6807	996	1261	1577	1337	1106	1762	540	296	315	267	270	259	259	412	547	379	329	419
LOC114878765	2090	383	336	462	367	364	296	171	73	122	66	75	78	79	73	133	79	84	105
LOC114878766	1010	183	203	196	123	143	160	84	48	65	42	30	31	42	34	76	49	45	58
LOC114878767	3674	582	615	630	386	371	303	246	151	147	123	98	122	113	145	221	104	96	168
LOC114878768	11378	2069	2694	2683	3477	3176	2949	575	350	327	310	337	349	270	678	709	483	534	516
LOC114878769	556	146	128	182	147	291	33	25	8	9	5	9	14	12	4	16	23	8	14
LOC114878770	332	49	68	55	45	54	37	67	28	43	24	31	32	24	22	65	24	26	45
LOC114878771	2491	385	449	452	77	189	97	300	154	194	105	127	140	154	101	249	125	115	192
LOC114878772	6587	1351	1199	1248	1333	1449	1994	701	372	419	341	278	344	325	436	657	310	361	386
LOC114878773	65	14	7	8	17	26	23	1	0	2	4	1	1	1	5	2	2	3	3
LOC114878774	3209	604	586	689	621	487	413	274	179	182	141	114	154	139	165	309	154	126	163
LOC114878775	19306	3379	3119	3655	2292	2390	1809	1557	818	1049	683	666	708	648	738	1513	719	663	987
LOC114878776	9148	1678	1604	1842	1325	1429	1576	679	415	425	279	323	414	372	364	613	314	366	423
LOC114878777	5351	988	830	1132	987	1070	901	406	224	263	204	182	196	215	198	372	200	219	247
LOC114878778	1098	194	204	278	177	169	139	89	61	51	36	51	49	44	78	85	74	56	72
LOC114878779	183	49	65	44	117	52	60	9	7	6	4	3	7	2	9	11	11	6	4
LOC114878780	383	66	51	83	47	49	73	9	6	3	1	2	2	2	4	10	7	4	6
LOC114878781	0	0	0	0	0	0	0	0	0	0	0	0	1	0	0	0	0	0	0
LOC114878782	0	0	0	0	0	1	0	0	0	0	0	0	0	0	0	0	0	0	0
LOC114878783	10622	2844	2428	2301	2957	2082	2439	1349	810	909	682	670	710	729	1342	1532	601	701	791
LOC114878784	210255	35064	38492	46110	31054	23275	31468	8851	4306	4925	4256	3772	3766	3608	5030	7476	5838	5366	6418
LOC114878785	6688	1537	1629	581	682	408	617	715	162	749	278	891	914	435	1247	330	547	841	1126
LOC114878786	12063	1926	2122	2661	2703	2209	1981	1256	703	658	589	493	621	555	672	1134	590	648	841
LOC114878787	15687	2719	3212	3506	4715	4008	2584	1074	667	567	533	521	575	454	728	1143	645	606	765
LOC114878788	18594	3091	4359	3856	3395	3016	4358	1286	656	707	646	675	791	658	953	1274	782	873	1014
LOC114878789	1842	271	322	398	412	324	590	208	112	125	99	126	95	81	168	213	129	93	163
LOC114878790	5087	819	1059	1185	1184	1549	1571	582	257	288	219	237	231	186	322	492	302	283	302
LOC114878791	5247	936	1004	974	544	1148	716	1063	612	706	438	497	580	445	505	858	429	420	479
LOC114878792	2910	501	444	645	540	700	776	273	200	181	164	119	130	189	148	285	160	175	183
LOC114878793	1168	189	228	171	196	231	250	77	39	42	39	31	33	34	37	61	30	34	33
LOC114878794	504	112	86	154	220	202	207	37	17	23	23	19	18	25	32	34	20	30	24
LOC114878795	98823	25169	9813	37205	19555	15930	17821	2748	1367	1851	1893	1640	1375	2559	1565	3555	3065	3019	3139
LOC114878796	11006	1846	1898	2322	2226	2232	2393	1074	586	569	505	537	539	407	588	916	557	587	674
LOC114878797	5228	997	860	1211	1964	2060	1653	419	216	241	188	225	211	208	284	468	222	244	315
LOC114878798	7486	1371	1208	1496	1340	1456	1210	623	381	429	291	290	336	321	330	615	327	356	432
LOC114878799	8355	1276	2210	1482	3854	3800	1362	798	438	518	425	384	320	209	512	885	444	442	573
LOC114878800	1193	214	357	406	360	364	524	260	132	115	140	56	63	104	69	228	121	154	142
LOC114878801	1847	329	330	278	319	339	464	129	73	65	51	49	63	68	58	110	48	50	72
LOC114878802	1592	262	173	294	211	233	142	139	71	73	56	55	69	76	55	126	53	62	69
LOC114878803	97	20	25	41	22	21	20	18	4	10	5	5	10	8	4	14	8	8	15
LOC114878804	13793	2073	2646	2960	1517	2024	2508	2194	991	1163	1062	1129	1037	700	1448	1774	1212	991	1224
LOC114878805	28415	4851	6223	7994	5542	5990	6611	2099	1162	1357	1225	940	1065	1359	1131	1726	1244	1775	1549
LOC114878806	446	78	97	60	46	71	72	79	52	50	42	23	31	50	28	86	37	33	49
LOC114878807	3267	592	647	639	668	848	636	334	186	185	133	144	160	150	133	301	129	143	167
LOC114878808	53681	9418	6541	9956	9789	9831	6768	1605	921	922	716	655	848	976	763	1602	775	706	930
LOC114878809	1132	175	201	227	185	154	239	60	50	35	21	40	38	37	25	81	48	40	64
LOC114878810	2496	531	417	666	546	918	608	270	143	147	96	108	146	143	102	230	128	121	148
LOC114878811	1698	338	374	348	308	397	309	139	77	77	55	54	58	59	63	123	75	71	89
LOC114878812	4408	755	876	952	635	662	510	407	215	236	155	167	201	213	194	416	173	200	257
LOC114878813	5495	909	849	1093	1020	1107	777	426	269	272	196	192	242	208	210	426	190	215	247
LOC114878814	2345	409	428	414	273	337	310	228	121	123	80	88	132	95	106	195	80	84	130
LOC114878815	2338	403	338	394	340	298	233	145	100	95	60	55	74	97	74	174	81	59	107
LOC114878816	1170	214	195	227	140	141	130	58	31	37	29	32	32	29	22	58	30	32	28
LOC114878817	5512	889	1289	1125	1089	1285	1171	784	403	422	331	377	346	276	533	671	407	347	423
LOC114878818	6308	1048	1125	1461	1445	1414	1454	585	314	303	279	287	281	268	369	622	347	357	392
LOC114878819	9619	1633	1890	2217	2381	2742	2546	1199	630	648	518	469	512	498	480	995	454	497	641
LOC114878820	1211	222	226	240	106	167	123	191	122	108	90	94	107	119	97	222	95	96	112
LOC114878821	318	33	62	61	29	54	48	35	15	18	11	18	31	16	10	32	17	21	21
LOC114878822	4780	987	955	1071	895	939	864	311	204	190	145	142	167	174	192	329	143	153	218
LOC114878823	11326	2179	1967	2546	2041	2278	2067	635	325	379	268	252	276	396	295	592	316	320	367
LOC114878824	6464	906	1251	1204	310	334	242	1100	591	640	534	588	557	395	526	965	559	454	672
LOC114878825	1284	202	228	442	422	383	493	166	62	78	61	52	68	100	141	179	128	152	131
LOC114878826	3661	639	620	709	642	722	578	383	216	199	159	182	199	177	172	384	170	168	246
LOC114878827	1448	252	237	219	96	153	73	183	94	125	88	73	78	68	72	164	84	76	111
LOC114878828	36	7	6	6	12	1	10	1	2	2	0	1	1	1	1	1	0	1	2
LOC114878829	2823	565	423	613	638	681	605	259	139	155	100	99	111	106	137	227	122	113	135
LOC114878830	1437	222	225	255	225	312	199	137	55	62	45	48	60	67	64	112	46	49	73
LOC114878831	26960	4911	5493	5269	5154	4976	3609	2357	1379	1394	976	973	1169	1023	1086	2361	998	981	1291
LOC114878832	10950	2127	2055	2395	1526	1451	1355	601	372	347	273	229	272	329	267	589	279	284	368
LOC114878833	234	49	54	42	50	58	77	25	12	16	16	6	8	10	12	28	12	15	24
LOC114878834	70	10	13	30	15	15	33	9	4	4	6	5	8	5	3	19	11	25	13
LOC114878835	3624	617	507	586	309	264	241	394	216	251	166	201	208	189	189	416	204	161	239
LOC114878836	12907	1963	1762	2265	1897	1783	1677	1092	628	632	570	603	585	427	766	1194	664	612	818
LOC114878837	1835	317	344	427	238	374	268	343	165	182	151	185	164	142	197	334	127	143	221
LOC114878838	3536	627	572	791	902	872	701	253	158	158	128	111	108	153	152	272	129	152	129
LOC114878839	9478	1908	1760	2197	1577	1998	1805	887	566	551	393	388	438	510	368	872	412	409	526
LOC114878840	2464	446	386	484	435	446	410	258	165	180	105	134	151	114	156	250	147	141	146
LOC114878841	23922	3391	3746	4722	4303	3872	3319	1129	567	629	528	569	556	528	965	1277	905	738	942
LOC114878842	4235	591	619	743	381	424	575	501	310	267	260	265	279	232	345	444	266	256	357
LOC114878843	36	3	4	3	5	8	33	1	0	1	2	2	3	4	1	3	3	1	3
LOC114878844	9255	1453	1763	1762	1216	1356	1564	1049	566	570	432	337	433	393	430	811	413	420	577
LOC114878845	2518	394	507	498	403	504	292	236	133	128	95	91	107	121	103	237	83	99	138
LOC114878846	4059	706	696	838	737	865	708	410	260	237	186	192	183	215	219	360	180	179	220
LOC114878847	73397	13267	13680	14188	13722	15352	15754	6978	4159	4184	3035	2945	3393	3104	4296	5748	2808	3260	3616
LOC114878848	1506	263	246	341	138	98	141	194	97	137	86	69	109	88	107	217	91	92	117
LOC114878849	1958	313	431	493	797	909	1500	72	35	37	40	32	39	33	60	52	51	58	39
LOC114878850	12427	2083	2352	2516	2955	2536	2535	1089	606	680	505	514	545	454	659	1058	521	587	652
LOC114878851	5238	875	573	1083	974	677	685	178	89	111	78	103	124	123	166	226	176	167	193
LOC114878852	13631	1859	2276	2981	2538	2564	3186	768	368	391	350	419	418	373	860	1027	671	534	615
LOC114878853	596	84	62	149	96	434	294	76	48	61	83	93	47	33	55	93	79	52	45
LOC114878854	8832	1435	1551	2289	3497	4023	4950	535	248	243	292	261	267	270	423	512	308	432	441
LOC114878855	10389	1712	1981	2348	2395	2644	3124	912	463	502	439	444	419	307	648	823	594	448	622
LOC114878856	14512	2498	3852	3067	2667	2796	2774	1957	1113	1111	1062	851	953	922	993	1672	831	1050	1067
LOC114878857	9465	2216	2007	2270	1239	1134	1521	837	479	472	361	304	387	424	412	735	380	406	456
LOC114878858	1321	261	293	404	531	509	705	124	74	66	59	48	52	58	86	114	78	80	72
LOC114878859	1358	106	83	137	129	75	65	85	40	47	29	49	59	37	61	101	53	31	53
LOC114878860	5034	869	744	1128	844	946	131	505	311	275	168	204	263	253	221	423	199	268	198
LOC114878861	11022	1941	2033	2494	2788	3068	2926	1034	551	597	415	426	459	387	564	861	476	484	621
LOC114878862	5493	764	1019	1055	629	615	686	724	402	470	351	377	365	267	457	706	385	367	501
LOC114878863	1738	337	297	481	801	744	937	102	48	48	59	34	37	58	81	76	68	72	60
LOC114878864	11711	2056	2028	2150	1450	1486	1666	1170	635	659	455	511	493	516	624	939	505	477	641
LOC114878865	49	7	6	8	8	9	18	1	3	3	2	2	1	1	1	3	5	0	2
LOC114878866	112924	20135	22977	23498	16899	17752	26102	9701	5002	6135	5531	4421	5859	5407	5100	8813	4497	6266	5906
LOC114878867	275	50	69	52	30	55	46	29	19	16	14	17	12	12	16	25	22	16	17
LOC114878868	23	2	2	4	5	5	10	1	1	1	2	1	1	0	1	1	2	1	1
LOC114878869	32	2	9	16	14	37	15	4	2	1	2	4	6	5	7	7	6	5	3
LOC114878870	144	27	47	67	18	38	68	10	7	12	5	9	7	1	10	32	19	31	12
LOC114878871	179	30	26	56	58	50	49	13	5	5	6	4	5	14	11	9	9	10	13
LOC114878872	15587	2296	2320	2818	1603	1788	2126	1659	893	889	694	740	779	658	904	1397	837	792	1010
LOC114878874	32	2	6	4	7	30	11	3	0	2	0	1	0	0	1	2	1	1	1
LOC114878875	54	4	0	8	3	3	7	2	0	2	1	0	2	1	0	3	5	2	1
LOC114878876	10999	2271	1905	2890	1752	3166	2297	802	388	379	392	443	499	421	794	1048	697	503	632
LOC114878877	821	176	130	173	403	680	310	68	39	35	29	16	34	41	39	72	43	43	33
LOC114878879	2	0	0	0	0	5	0	0	1	0	0	0	0	0	0	0	0	0	0
LOC114878880	0	0	0	0	0	0	0	0	0	0	0	0	0	0	0	0	0	0	0
LOC114878881	0	0	0	0	0	0	0	0	0	0	0	0	0	0	0	0	0	0	0
LOC114878882	0	0	0	0	0	0	0	0	0	0	0	0	0	0	0	0	0	0	0
LOC114878883	5179	856	1361	1231	1327	1279	1444	373	197	210	216	180	210	178	442	411	291	248	374
LOC114878884	2228	373	503	499	394	481	20	379	173	188	101	92	169	132	77	196	105	113	120
LOC114878885	20798	3840	4065	4263	7643	7484	3362	2047	968	1084	844	940	1278	834	1172	1814	918	1030	1008
LOC114878886	1888	267	733	583	587	275	874	562	301	222	195	176	219	202	160	440	181	174	191
LOC114878887	277	63	69	64	31	44	50	59	37	55	43	34	26	15	20	62	19	24	46
LOC114878888	6649	1118	1728	1365	1809	1283	38	966	464	434	234	261	520	264	181	554	228	306	283
LOC114878889	49307	8120	7660	10339	10465	8790	289	1510	955	812	481	653	600	719	748	1596	1009	934	831
LOC114878890	441	66	39	94	174	148	6	42	11	21	13	16	14	20	12	30	22	14	20
LOC114878891	58	21	2	11	28	11	2	0	1	2	1	0	3	0	3	1	3	1	0
LOC114878892	3159	418	538	903	778	262	588	526	243	377	389	509	303	515	536	469	646	670	621
LOC114878893	2745	0	0	0	0	0	672	213	0	131	124	0	0	132	128	0	131	112	1
LOC114878894	2753	451	516	609	730	1185	718	220	105	142	103	109	110	95	119	183	92	117	136
LOC114878895	1868	311	280	446	578	536	120	131	61	60	51	50	51	73	63	152	89	82	70
LOC114878896	28	3	9	5	1	0	15	0	0	0	0	0	0	0	0	1	0	0	0
LOC114878897	8598	1351	1857	1933	2947	2121	1908	733	425	443	397	409	479	388	765	868	579	551	624
LOC114878898	6635	1205	1121	1512	1824	1719	1255	611	317	359	292	234	298	325	291	557	255	323	369
LOC114878899	42370	7741	7495	9138	6558	7063	11032	1630	912	1118	1011	839	868	1378	941	1571	1214	1502	1674
LOC114878900	3169	685	572	790	758	667	589	362	193	187	166	139	160	185	220	286	180	156	185
LOC114878901	10382	1816	2283	2112	2526	2572	1294	1130	699	566	470	412	497	573	468	1060	564	637	638
LOC114878902	11560	1956	2261	2238	2763	2464	3444	472	245	257	234	250	235	257	433	595	461	388	401
LOC114878903	13684	2313	4627	3265	6671	6376	8069	618	379	476	541	382	295	355	514	555	496	650	515
LOC114878904	24	5	6	4	5	6	4	2	1	1	0	0	1	0	0	0	1	1	1
LOC114878905	73092	13691	14382	14932	20395	28374	28515	6101	3930	4300	3690	4479	3517	3301	7154	6667	3837	4397	4888
LOC114878906	135977	27633	27540	37558	47020	36144	50397	14906	7352	10377	9774	9738	7554	6831	13064	13395	5530	7585	9508
LOC114878907	1317	207	232	278	132	170	85	132	93	88	74	91	85	55	122	176	87	66	108
LOC114878908	4878	921	1416	965	375	592	1028	830	560	598	512	338	556	317	332	713	484	373	781
LOC114878909	1880	338	308	408	375	441	346	199	100	131	117	125	130	126	153	188	101	112	151
LOC114878910	719	73	169	95	153	281	308	48	33	42	56	49	21	17	41	54	23	23	38
LOC114878911	8417	1421	1309	1830	1556	1507	1151	649	349	340	287	266	333	370	322	659	324	310	417
LOC114878912	4976	824	836	1106	1112	1311	880	676	315	314	238	260	286	265	277	463	262	323	347
LOC114878913	46	14	13	11	17	29	37	4	5	4	3	6	1	2	2	4	4	2	3
LOC114878914	16210	2775	2858	3263	3115	3736	4393	1471	815	905	711	612	650	767	811	1303	648	777	835
LOC114878915	3009	395	461	518	524	418	263	208	133	112	95	144	112	106	218	257	153	138	159
LOC114878916	10268	2062	2259	2277	2927	2907	2940	1025	617	643	496	452	501	571	656	1035	445	533	585
LOC114878917	19635	3884	3569	4699	4934	4337	3706	1694	985	1101	812	774	844	818	939	1608	775	831	1076
LOC114878918	331	43	70	67	279	235	33	24	8	10	10	14	8	8	22	33	19	17	20
LOC114878920	4368	662	908	948	1178	1059	933	516	232	285	242	212	224	207	301	457	297	295	354
LOC114878921	517	83	77	110	242	218	100	42	12	25	21	19	28	18	21	48	25	34	26
LOC114878922	872	154	122	191	374	268	176	50	16	22	15	18	18	25	16	64	33	40	47
LOC114878923	819	151	141	253	340	238	326	90	32	34	40	39	42	60	125	120	73	107	82
LOC114878924	21567	3941	4147	4547	3992	4557	4896	1919	1111	1087	849	853	938	824	1136	1810	897	924	1004
LOC114878925	3337	595	772	1019	1077	1259	1648	531	246	284	212	146	209	246	362	441	295	370	317
LOC114878926	3324	609	525	677	411	449	377	426	216	297	191	218	226	186	216	411	226	155	246
LOC114878927	10309	1805	1956	2246	1840	2117	1903	1143	647	637	534	533	558	556	638	1040	548	555	732
LOC114878928	4600	779	796	1009	1130	1293	1087	473	252	250	197	192	237	267	231	409	218	209	249
LOC114878929	4438	772	599	958	1180	946	882	410	253	274	197	162	192	231	205	395	200	255	296
LOC114878930	7394	1160	1487	1663	1246	1941	1994	1255	688	671	529	516	566	527	642	1061	510	607	645
LOC114878931	9148	1577	1420	1804	1616	1896	1845	329	193	195	186	162	202	208	274	479	289	256	312
LOC114878932	16153	3536	2636	3082	2842	3359	2765	987	533	536	401	378	462	494	542	893	442	388	581
LOC114878933	108093	18327	18517	19795	13469	14919	10250	8938	4775	5097	3419	3678	4604	4754	4175	9709	4122	4174	4948
LOC114878934	1258	228	240	290	141	223	126	114	67	89	62	63	84	79	69	126	51	58	68
LOC114878935	13362	2454	2435	3132	1779	1755	2642	991	532	634	491	460	456	582	545	818	500	627	650
LOC114878936	61768	13639	11365	18155	22736	19155	15949	3166	1911	1759	1800	1461	1776	1478	1846	3248	1471	1959	2075
LOC114878937	18151	3010	3762	4900	4850	5756	6190	2175	996	965	871	962	907	1051	1820	2056	1520	1606	1535
LOC114878938	260	34	48	51	23	46	38	29	10	9	7	10	19	9	25	28	19	14	16
LOC114878939	1194	204	193	262	324	386	189	124	65	60	44	43	48	56	48	94	62	49	68
LOC114878940	4980	800	1057	1059	605	1125	1081	631	384	430	289	258	348	368	336	492	301	326	347
LOC114878941	4110	689	816	918	913	1159	1097	518	289	300	228	243	272	179	306	405	266	220	297
LOC114878942	15386	2811	2707	3422	2315	2215	2128	984	506	534	413	373	454	561	474	923	462	558	630
LOC114878943	7822	1508	1542	1624	2138	2068	1993	614	344	386	303	290	314	315	330	574	298	307	359
LOC114878944	420	66	73	68	78	158	114	13	10	12	10	7	8	5	9	8	12	8	8
LOC114878945	1683	293	334	493	442	562	527	313	142	144	108	127	145	88	174	268	149	138	173
LOC114878946	9905	1678	1735	2272	2020	2643	2369	929	506	549	424	467	450	447	660	892	560	505	581
LOC114878947	2759	512	676	610	521	366	416	247	165	170	137	142	162	146	143	268	119	135	130
LOC114878948	1102	205	221	199	154	158	93	104	64	43	33	44	43	48	62	104	65	58	87
LOC114878949	1145	218	229	234	244	258	339	105	76	67	63	48	34	52	65	85	49	51	45
LOC114878950	1641	367	322	524	656	1239	427	541	225	205	161	209	219	145	170	220	99	167	144
LOC114878951	820	135	145	196	283	335	444	126	90	80	62	66	60	55	80	82	86	72	64
LOC114878953	7737	1397	1451	1796	1575	1745	1466	559	316	322	274	216	263	319	266	541	214	297	328
LOC114878954	5325	996	932	1095	866	753	662	400	245	252	184	169	191	203	216	401	189	169	247
LOC114878955	2922	450	513	702	1143	1090	455	293	125	151	135	142	162	141	491	354	279	184	243
LOC114878956	5434	980	1078	1212	1307	1218	1181	572	335	351	278	269	273	244	330	530	257	292	381
LOC114878957	791	157	191	232	508	463	499	44	39	23	29	26	30	19	58	53	37	45	50
LOC114878958	3411	555	616	776	912	956	908	470	239	259	166	180	198	213	240	398	204	266	268
LOC114878959	190	26	9	35	64	34	37	4	5	6	6	6	3	5	4	7	7	9	3
LOC114878960	274	48	68	121	156	153	237	42	6	20	13	9	12	14	48	56	20	43	30
LOC114878961	31	3	6	11	27	26	14	5	5	2	1	2	5	2	3	4	2	1	3
LOC114878962	11411	2069	1909	2086	2180	2674	2595	1152	612	622	541	402	501	469	583	1018	496	427	722
LOC114878963	1	0	0	0	0	1	0	0	0	0	0	0	0	0	1	0	0	0	1
LOC114878965	5092	865	995	1199	621	797	1172	686	353	454	391	379	333	296	646	579	265	376	441
LOC114878966	215	41	46	55	16	17	71	6	1	2	4	5	2	5	8	6	7	4	2
LOC114878967	156	28	22	31	32	16	13	6	6	8	5	9	6	7	7	15	6	6	13
LOC114878968	2738	488	519	907	775	714	873	381	128	119	144	94	102	172	192	313	221	210	249
LOC114878969	557	82	117	153	162	192	252	85	44	31	35	28	17	27	49	67	56	50	42
LOC114878970	5	1	0	1	0	2	0	0	0	0	0	0	1	0	0	1	0	0	0
LOC114878971	115	12	16	12	2	15	18	6	1	5	6	1	1	1	1	3	0	2	0
LOC114878972	18	1	1	5	0	0	12	1	0	0	0	1	0	0	1	0	0	0	0
LOC114878973	4337	595	716	926	954	997	1405	154	125	99	93	115	71	80	206	204	108	149	150
LOC114878974	4189	769	875	927	556	593	682	398	216	246	233	172	222	257	244	356	199	274	289
LOC114878975	5554	907	1052	1255	1282	931	895	487	309	366	302	331	302	230	508	541	384	314	362
LOC114878976	16972	2664	3721	4470	5917	4490	7311	1165	499	511	544	478	511	740	1026	1476	877	1289	922
LOC114878977	2	0	1	2	1	0	7	0	0	1	0	0	0	0	0	1	0	0	0
LOC114878978	2526	413	828	731	676	599	1275	345	222	146	146	133	112	81	173	299	154	171	209
LOC114878979	112	14	16	26	23	13	25	7	2	6	8	2	1	6	13	17	8	11	8
LOC114878980	9	0	2	0	2	2	5	2	1	0	5	1	0	4	3	4	3	0	2
LOC114878981	4836	778	871	1235	1344	1155	1573	435	242	245	238	313	294	256	527	604	337	345	434
LOC114878982	1180	154	242	338	1280	929	104	75	33	33	24	33	34	26	84	77	67	39	46
LOC114878983	247	31	43	37	7	9	4	46	31	16	11	22	29	4	33	48	21	19	31
LOC114878984	18270	2866	3226	3885	3625	4847	4129	1925	1087	1155	967	924	991	977	1049	1908	1066	1168	1338
LOC114878985	2502	376	387	488	471	511	528	253	148	199	144	151	137	133	186	283	157	156	211
LOC114878986	10527	1822	1980	2238	2425	3293	4332	1124	579	632	531	417	571	510	505	998	460	673	553
LOC114878987	1153	172	206	179	199	244	241	76	57	45	42	34	36	37	43	67	54	36	56
LOC114878988	3199	628	569	656	680	710	780	234	141	139	105	119	146	123	146	252	151	117	137
LOC114878989	5449	863	983	1177	842	746	759	403	203	233	164	168	170	155	243	420	236	200	233
LOC114878990	13	4	2	2	3	0	5	1	0	1	0	0	0	1	0	1	1	0	1
LOC114878991	1897	345	366	525	947	674	1949	49	25	25	43	31	36	49	59	103	63	44	69
LOC114878992	2	0	0	1	0	2	0	0	0	0	0	1	0	0	0	0	0	0	0
LOC114878993	714	100	180	186	195	140	250	65	28	16	21	14	30	12	31	29	49	53	43
LOC114878994	20141	3018	3793	3491	1320	1389	1718	2139	1026	1245	940	1084	935	696	1945	2156	1321	940	1523
LOC114878995	2780	737	497	619	1309	1508	985	179	128	92	103	74	66	91	92	164	98	148	110
LOC114878996	1207	202	239	251	268	215	231	124	69	74	52	50	62	64	52	108	61	59	74
LOC114878997	123256	26287	9027	18877	39100	60069	24645	2011	993	1358	855	1153	1027	1400	1693	2731	1257	1286	1620
LOC114878998	4179	779	551	611	1143	1320	1199	218	92	86	83	63	75	83	149	174	94	135	101
LOC114878999	54108	7780	10162	9219	9634	7995	6209	1699	967	1303	970	928	1028	1046	2785	2188	914	1105	1700
LOC114879001	5154	929	937	971	781	969	980	650	337	337	263	280	339	315	323	574	233	278	342
LOC114879002	6017	779	815	1088	1315	1081	1090	343	199	188	196	177	176	178	302	494	230	252	375
LOC114879003	0	0	1	0	0	0	6	0	0	1	1	1	0	0	1	0	1	0	0
LOC114879004	11	3	6	5	6	6	4	2	0	1	3	0	0	4	3	3	1	0	1
LOC114879005	0	0	0	0	0	0	3	0	0	0	0	0	0	0	0	0	0	0	1
LOC114879006	383	134	105	22	12	102	149	99	41	58	45	68	83	44	72	50	29	59	76
LOC114879007	0	0	0	0	0	0	1	0	0	0	0	0	0	0	0	0	0	0	0
LOC114879008	401	65	113	130	113	155	217	61	12	15	19	19	17	26	34	61	36	46	41
LOC114879009	43763	5802	3538	6606	3100	6769	2796	1009	560	600	609	508	610	577	1005	1133	759	856	824
LOC114879010	585	80	49	127	90	106	79	20	8	11	12	12	20	23	12	28	16	21	18
LOC114879011	2466	413	417	510	586	726	521	267	129	155	107	106	132	108	137	238	106	106	162
LOC114879012	9431	1584	1282	2010	2050	2371	2077	500	255	345	368	309	344	323	459	382	394	438	366
LOC114879013	56	5	12	9	3	3	6	1	1	0	2	1	1	0	2	0	2	1	0
LOC114879014	9	2	3	0	1	2	0	0	0	0	1	0	0	0	0	1	0	0	0
LOC114879015	45961	8058	10419	10316	10300	8578	10211	6723	3171	3831	2497	2340	2768	2675	3223	5690	2563	2577	3630
LOC114879016	17	3	3	8	15	12	30	5	0	3	0	0	1	5	1	0	2	0	1
LOC114879017	1597	268	329	533	589	522	768	189	81	71	83	55	76	113	114	178	113	140	131
LOC114879018	15819	2958	2723	3197	3687	4433	3813	1853	1019	1071	796	698	856	849	800	1586	728	779	1024
LOC114879019	769	114	122	165	145	99	141	55	24	21	18	9	24	30	24	52	18	18	20
LOC114879020	9	2	1	4	3	3	3	3	1	2	1	0	1	1	2	2	0	2	0
LOC114879021	3	1	0	2	1	2	4	1	1	0	0	0	0	0	0	1	0	1	0
LOC114879022	1744	240	312	305	70	116	108	259	121	184	175	139	126	66	204	271	168	110	159
LOC114879023	1415	294	307	277	238	357	14	73	36	17	16	20	19	15	14	41	17	30	16
LOC114879024	108	27	17	35	22	27	17	2	3	3	3	3	1	5	1	9	4	5	5
LOC114879025	11	1	5	4	5	7	14	1	1	1	0	1	0	2	2	0	0	2	1
LOC114879026	6809	1101	1405	1629	1177	1356	1306	749	581	445	345	361	444	484	560	895	611	605	516
LOC114879027	10874	1709	1920	2197	1664	1603	3154	1367	860	898	793	759	648	692	853	1244	428	689	940
LOC114879028	47605	8676	14658	11463	16652	22187	25589	5610	3950	4889	4879	4033	3620	2411	6813	6143	2839	3449	4912
LOC114879029	3033	504	672	662	470	578	525	419	250	264	186	199	241	206	206	384	195	228	239
LOC114879030	17874	3065	3316	3579	3292	3513	3457	1850	1079	1052	844	821	865	904	892	1683	830	937	1064
LOC114879031	23981	3198	7356	4554	2202	4551	10163	4353	1777	1427	1942	1457	1406	1110	2203	1916	1065	1320	1241
LOC114879032	2220	376	378	582	788	944	1192	123	59	60	63	73	57	67	124	123	79	107	89
LOC114879033	1919	298	336	602	664	592	858	212	72	77	67	98	64	112	119	187	124	191	132
LOC114879034	38	3	2	3	7	13	16	1	1	2	0	0	0	2	3	1	0	1	2
LOC114879035	263	45	28	62	58	128	49	2	2	3	2	3	2	4	6	4	2	5	4
LOC114879036	3	0	0	1	1	3	5	0	0	0	0	0	0	0	0	1	0	0	0
LOC114879038	8125	1572	666	2045	920	1918	17	752	530	412	245	275	270	353	268	665	374	402	325
LOC114879039	1129	208	194	296	511	413	284	128	60	60	48	27	57	51	82	105	74	80	64
LOC114879040	8748	1541	1399	2091	2192	2834	1788	835	533	414	287	269	359	436	311	794	406	407	377
LOC114879041	2848	502	661	615	603	612	761	288	132	148	138	123	127	128	174	239	170	171	147
LOC114879042	2954	468	793	892	593	648	981	701	274	262	324	140	306	527	285	1041	386	883	508
LOC114879043	7385	1207	1324	1609	1429	1070	1231	594	316	366	251	229	304	281	429	506	362	370	469
LOC114879044	8280	1389	1682	1898	1704	1810	2215	931	549	599	451	408	412	334	519	790	376	352	484
LOC114879045	395	102	68	77	171	91	174	33	14	17	7	12	9	18	12	39	18	20	19
LOC114879046	41652	6321	7309	8340	6962	7255	5391	2429	1153	1279	1180	1155	1197	1017	1823	2916	1611	1346	1734
LOC114879047	2770	446	504	557	421	524	471	336	226	218	189	158	177	172	188	320	155	143	253
LOC114879048	273	51	43	34	32	44	39	27	12	9	11	9	6	10	14	14	7	12	8
LOC114879049	269	46	43	82	91	154	118	29	17	17	16	13	17	22	28	51	14	30	17
LOC114879050	6572	878	986	1483	913	1036	1036	446	224	237	230	238	238	220	658	590	373	349	436
LOC114879051	1009	169	96	131	206	355	791	10	4	7	4	6	2	14	9	7	7	8	8
LOC114879052	49174	8408	11695	9851	10901	8916	10216	3821	2237	2514	2069	1840	1929	1814	2635	3865	2046	2180	2725
LOC114879053	15391	2632	2561	2923	1764	1663	1307	1479	812	802	758	718	726	548	704	1206	736	654	881
LOC114879054	3999	667	887	1590	1702	2031	2705	489	165	192	174	142	189	295	397	644	405	474	370
LOC114879055	37	4	5	12	13	30	25	6	1	1	0	1	3	1	9	10	3	3	3
LOC114879056	15266	2328	2762	3109	1624	2100	2294	1538	770	868	674	771	669	529	1320	1768	1054	791	1037
LOC114879057	15222	2699	2742	3280	2471	2262	2284	1347	729	780	605	567	641	674	722	1269	640	656	842
LOC114879058	540	88	108	161	157	201	245	57	23	26	20	16	18	34	45	66	29	49	46
LOC114879059	16889	2777	3057	3305	3412	3507	2685	1018	511	599	508	500	524	426	822	1071	873	692	735
LOC114879060	13727	2437	2577	2867	3984	3621	2927	1294	686	815	602	595	612	599	827	1244	674	765	813
LOC114879061	4150	684	866	1353	1439	1565	2195	365	144	126	153	97	119	230	297	463	288	364	279
LOC114879062	30208	4572	5657	6389	7031	6926	5919	2191	1255	1228	1126	1181	1139	808	1603	2357	1570	1224	1727
LOC114879063	3043	529	590	621	511	706	568	295	170	187	118	115	120	133	139	272	134	121	181
LOC114879064	8721	1507	1893	1859	1493	1364	2101	1038	551	565	394	449	542	464	565	855	384	473	570
LOC114879065	25429	5099	9026	5738	7179	12154	10838	3200	1700	1537	1586	1440	1277	823	1430	2718	1335	1310	1634
LOC114879066	106129	18683	23701	21046	23093	20645	29265	2697	1881	2017	2142	1581	1253	1224	3213	2714	2677	3247	2261
LOC114879067	44	10	2	21	9	8	31	1	1	1	2	2	0	0	4	0	5	0	0
LOC114879068	15656	2546	3081	3562	3475	4010	3258	1539	924	882	690	728	835	811	915	1433	909	933	988
LOC114879069	42	5	12	3	15	12	29	2	0	0	0	0	0	2	1	2	0	1	7
LOC114879070	19	2	5	12	3	5	4	0	1	0	1	1	1	0	2	1	2	0	1
LOC114879071	7617	1088	1263	1353	322	310	315	1280	569	644	435	680	638	429	807	1140	745	581	783
LOC114879072	10741	1817	2047	1571	1142	896	656	870	442	491	432	426	418	380	563	874	399	435	561
LOC114879073	8529	1490	1849	2452	1219	1322	2192	1375	761	792	769	708	662	543	856	1217	712	674	910
LOC114879074	4766	699	853	943	1180	950	1228	243	158	147	120	149	116	105	267	284	194	173	239
LOC114879075	39794	6989	7474	9483	8893	8361	7550	3748	2299	2040	1738	1511	1733	2046	1714	3339	1906	2457	2348
LOC114879076	13192	2117	2681	2860	1830	1925	2256	978	562	557	458	577	629	427	1190	1403	922	646	837
LOC114879077	201	27	23	32	6	7	6	6	3	4	9	4	3	5	11	9	3	7	10
LOC114879078	18975	3011	4248	3590	5465	4006	6918	1152	664	592	528	730	709	521	1144	1392	955	880	924
LOC114879079	55970	9174	10681	12170	11520	10524	9374	6488	3854	3524	2862	2658	3033	3216	2898	6271	2775	3412	3906
LOC114879080	455	104	80	114	7	0	3	41	25	19	12	22	24	19	28	53	26	28	40
LOC114879081	2790	470	456	608	466	514	136	173	127	100	55	68	109	111	69	182	69	96	98
LOC114879082	3348	647	569	757	1083	1313	1105	272	146	153	110	104	134	134	137	247	123	126	139
LOC114879083	5284	916	952	1053	1399	1436	1336	568	289	282	240	228	258	231	240	456	232	251	298
LOC114879084	9302	1765	1878	1866	2150	2745	2650	773	517	511	347	344	446	428	450	696	317	345	453
LOC114879085	30788	5759	5867	6881	5673	7514	5591	3428	1978	2073	1433	1607	1976	1706	1626	3032	1536	1543	1985
LOC114879087	176	24	39	43	50	78	60	12	8	6	5	8	5	6	8	13	19	10	13
LOC114879088	2762	482	489	526	480	529	537	246	146	138	101	108	126	122	111	249	104	114	142
LOC114879089	45347	8303	10253	11467	6602	6659	11336	2610	1261	1705	1434	1079	1320	2092	1125	2234	1516	1986	1904
LOC114879090	40	12	13	21	30	17	35	2	1	0	2	1	1	1	0	4	4	3	1
LOC114879091	524	109	164	195	145	156	263	94	39	33	33	18	27	54	63	91	33	60	62
LOC114879092	52542	8786	8880	10908	11365	11472	10780	3361	1906	1797	1529	1804	1851	1520	2712	3564	2329	2363	2593
LOC114879093	15976	2961	3412	3327	2995	2795	3074	1448	809	955	807	717	729	675	788	1232	690	799	896
LOC114879094	11529	2175	2439	2625	2177	2374	2584	1257	743	734	586	534	617	667	653	1154	552	673	763
LOC114879095	10906	1751	1845	2144	1290	1218	1194	1080	544	629	498	563	508	489	656	966	520	556	660
LOC114879096	4608	903	1196	1164	1226	1352	1368	289	159	179	185	123	131	114	157	194	115	160	137
LOC114879097	2606	383	391	422	396	458	259	132	53	60	63	62	58	78	71	132	70	66	69
LOC114879098	2514	374	387	525	9	5	3	61	84	64	29	110	104	74	215	225	70	90	113
LOC114879099	40110	6099	7572	8524	8837	10430	10140	3967	2106	2100	1822	2123	1850	1308	3307	3341	2789	2197	2550
LOC114879100	4858	635	890	901	637	685	653	518	270	352	285	292	243	180	467	485	328	243	387
LOC114879101	8231	1163	1676	1893	1542	1458	1818	1041	597	580	493	495	548	402	747	956	498	462	565
LOC114879102	7639	1472	1476	1436	2728	1971	1646	678	409	383	284	219	312	311	292	630	281	273	341
LOC114879103	10844	1672	1809	2059	1740	1841	1571	1165	677	749	538	554	591	465	678	1050	521	514	817
LOC114879104	3822	717	633	802	966	919	1036	168	89	122	88	78	77	148	95	155	109	131	134
LOC114879105	7483	1441	1309	1481	1310	1771	1125	625	328	352	227	247	317	335	267	535	245	269	325
LOC114879106	6066	1048	1153	1332	1133	1347	1051	503	280	258	210	231	228	219	355	546	301	268	340
LOC114879107	4032	777	668	878	909	973	974	325	162	195	130	99	146	180	113	307	142	186	188
LOC114879108	3220	669	609	764	917	1048	977	382	227	226	177	181	204	213	251	348	207	184	219
LOC114879109	6645	1213	1161	1360	881	1175	1218	661	349	378	308	269	334	337	382	568	281	266	361
LOC114879110	20033	3441	3870	4206	3968	4530	3356	1680	975	945	705	689	868	869	751	1404	814	815	958
LOC114879111	372	56	62	159	309	348	394	46	12	13	13	22	20	19	43	44	39	33	30
LOC114879112	5036	1441	457	2478	2143	2448	3888	321	137	218	219	492	225	378	474	423	193	419	455
LOC114879113	199	26	26	34	33	36	27	10	2	8	8	5	6	3	7	8	9	5	13
LOC114879114	12819	2235	2642	2844	2594	3463	3801	1315	772	768	611	581	644	631	764	1054	693	694	801
LOC114879115	4216	695	746	868	481	520	469	704	363	455	336	328	338	262	360	633	309	285	428
LOC114879116	21173	3823	4357	4321	4164	3566	3778	1690	961	1004	769	706	808	948	895	1517	814	921	1036
LOC114879117	3305	587	537	729	400	435	396	211	120	128	90	84	110	116	107	197	98	119	132
LOC114879118	13611	2376	2026	2730	2017	2454	1402	2260	1194	1344	795	884	1101	1089	794	1886	880	837	1060
LOC114879119	295	44	44	76	139	131	102	20	3	17	9	8	9	8	13	18	21	9	17
LOC114879120	1935	352	343	432	382	397	279	157	70	91	77	62	63	78	78	150	68	80	80
LOC114879121	55276	8919	10351	10948	11293	11700	11918	4858	2509	2857	2232	2178	2351	1858	3307	4665	2815	2548	3191
LOC114879122	96	19	22	24	43	56	61	0	2	4	3	6	3	2	3	7	1	6	3
LOC114879123	20263	3526	3327	4158	3204	3159	4785	899	477	471	409	351	391	313	592	825	572	584	618
LOC114879124	2117	464	438	453	471	435	385	137	78	54	51	47	60	74	61	127	58	73	73
LOC114879125	5125	934	923	1109	1104	1215	1088	559	300	304	227	235	287	255	269	521	233	260	290
LOC114879126	2410	399	403	486	408	491	351	320	168	196	158	180	148	122	207	284	160	140	207
LOC114879127	47	11	13	23	11	9	9	1	1	0	1	1	0	0	6	4	3	1	1
LOC114879128	8057	1244	1960	1872	3671	3106	58	454	209	142	71	46	94	95	70	197	191	164	109
LOC114879129	429	87	93	62	65	86	71	37	18	19	11	11	14	18	34	35	28	19	31
LOC114879130	1256	206	190	218	98	98	52	95	74	73	48	53	56	38	54	109	42	39	69
LOC114879131	14943	4895	2253	4072	3021	4110	3233	716	265	394	295	247	372	441	384	697	299	333	430
LOC114879132	109	18	15	17	15	22	17	14	7	6	4	4	4	1	4	11	8	6	4
LOC114879133	51	7	11	16	20	16	15	9	0	3	4	6	6	3	1	2	3	4	4
LOC114879134	5979	1122	1013	1444	1467	1637	1727	333	175	223	211	153	86	215	133	283	142	151	227
LOC114879135	52	10	15	17	26	18	12	4	1	1	2	2	3	2	5	5	5	1	1
LOC114879136	52	11	12	6	22	27	26	4	0	2	0	3	2	3	2	4	0	2	1
LOC114879137	6246	1051	1082	1626	1322	946	1161	500	236	237	248	241	227	158	430	572	416	328	373
LOC114879138	3241	574	545	722	672	664	664	315	199	227	134	161	144	138	186	328	183	140	233
LOC114879139	1603	288	261	435	482	322	336	78	41	51	33	32	49	39	76	119	77	62	89
LOC114879140	7972	1161	1229	1696	1999	1307	1018	539	290	232	182	210	275	225	318	639	337	421	399
LOC114879141	112	16	12	39	53	58	79	5	0	2	4	3	3	3	5	3	4	5	4
LOC114879142	913	130	472	292	660	3885	2565	198	96	100	81	125	122	196	161	190	135	136	94
LOC114879143	24	3	0	8	8	1	13	0	0	4	0	1	1	0	0	1	1	0	3
LOC114879144	17565	2911	3168	4023	3937	3770	4839	862	484	517	409	426	439	403	708	913	576	605	641
LOC114879145	217	48	49	50	74	98	118	27	20	12	9	2	14	14	19	29	11	16	29
LOC114879146	4021	808	931	874	490	356	189	243	150	180	134	184	156	111	204	391	175	166	234
LOC114879147	1879	341	333	325	211	224	249	211	106	114	81	114	93	87	152	199	106	95	122
LOC114879148	23	3	5	4	17	8	34	0	0	0	0	0	1	0	0	5	0	1	0
LOC114879149	20116	3290	3477	4290	3272	4034	7355	1202	613	669	646	685	523	634	1094	1837	1027	882	974
LOC114879150	4459	634	732	786	523	578	516	482	226	277	242	216	216	181	222	384	200	181	274
LOC114879151	5310	812	1001	1153	1097	1121	925	370	220	234	174	175	194	186	259	363	209	242	262
LOC114879152	4717	746	848	898	838	786	708	457	262	275	245	194	257	223	268	420	217	225	311
LOC114879153	3211	515	537	645	363	405	300	279	136	184	115	123	119	151	151	269	125	132	173
LOC114879154	11331	2116	1949	2245	1785	1733	1800	1135	636	657	520	534	629	579	720	1093	493	550	703
LOC114879155	1465	269	359	233	118	133	115	243	122	137	101	105	109	76	105	191	84	68	125
LOC114879156	262	49	54	49	59	46	45	7	10	5	3	6	7	2	2	11	4	5	12
LOC114879157	20	6	9	12	6	4	7	8	1	1	2	4	3	2	2	5	1	2	3
LOC114879158	5470	761	858	1144	1111	952	1026	325	189	168	145	175	183	160	428	387	225	241	277
LOC114879159	9	3	3	2	4	3	3	0	1	1	0	0	1	0	3	2	1	1	0
LOC114879160	450	70	70	108	145	113	187	45	21	21	16	16	16	13	20	29	23	30	25
LOC114879161	6639	1041	1305	1227	1187	1193	1278	738	380	402	264	324	327	266	377	635	339	298	386
LOC114879162	768	131	145	219	225	209	358	42	24	17	20	19	13	15	39	36	23	35	38
LOC114879163	182	36	23	52	57	58	98	9	3	4	6	4	4	6	6	7	7	9	4
LOC114879164	1449	110	72	142	141	227	307	84	35	49	26	34	39	17	39	79	33	30	48
LOC114879165	1793	355	306	406	465	460	396	159	97	104	73	77	81	81	94	189	81	72	97
LOC114879166	6337	989	1096	1382	1173	1271	1214	842	416	435	365	481	471	328	664	778	517	426	618
LOC114879167	986	207	253	316	242	149	272	220	207	126	130	264	260	71	240	312	146	179	344
LOC114879168	23087	3042	2500	3610	2704	2436	1297	1359	767	755	513	592	694	728	710	1521	921	712	1197
LOC114879169	3234	506	537	774	727	660	469	355	179	235	157	114	158	128	135	271	155	145	233
LOC114879170	8544	1829	1027	2480	1571	1666	833	942	362	511	371	477	446	557	672	745	565	553	575
LOC114879171	92395	17678	11715	19989	7475	7047	5573	11591	6896	7075	5074	6231	6773	6789	6866	10533	5136	5395	6829
LOC114879172	89	12	14	21	7	2	7	7	10	3	3	7	3	9	7	7	6	4	8
LOC114879173	22571	3574	4731	4902	4721	5933	5977	2686	1431	1489	1263	1220	1376	969	1827	2117	1508	1454	1685
LOC114879174	1866	329	347	429	426	589	527	196	106	128	86	87	96	114	103	210	90	112	111
LOC114879175	11258	1710	2269	2413	2999	2716	2768	1261	661	755	627	569	590	516	709	1039	616	642	807
LOC114879176	4986	1006	937	1181	1028	792	768	806	407	415	287	302	367	321	313	651	354	360	464
LOC114879177	7197	1099	1371	1256	921	819	873	929	590	569	450	416	435	417	557	820	489	436	624
LOC114879178	10656	1777	2167	2000	2331	2153	1889	957	486	503	410	346	392	402	415	801	374	384	509
LOC114879179	2894	524	574	679	603	484	881	187	122	146	167	120	125	112	183	150	139	176	159
LOC114879180	3841	639	678	737	786	963	937	377	232	219	174	156	179	197	166	325	179	176	209
LOC114879181	4910	849	1061	1252	999	1065	1002	583	308	303	253	216	286	230	244	569	195	252	291
LOC114879182	2844	433	476	601	420	432	328	254	165	167	120	136	161	162	140	332	132	115	155
LOC114879183	5982	1122	1251	1233	1319	1716	1982	619	357	339	303	265	324	360	291	607	266	320	396
LOC114879184	6485	1068	1154	1320	1297	1396	1256	538	280	362	242	266	272	276	294	514	261	292	342
LOC114879185	10671	1622	2648	2496	3355	2273	2810	1372	732	668	686	564	541	615	882	1421	713	1066	974
LOC114879186	5567	848	945	1018	491	500	401	727	368	429	295	305	313	248	347	607	295	316	395
LOC114879187	37370	6074	5094	7341	7367	7029	956	4708	2356	2332	1302	1544	2253	2179	1150	3762	1543	1711	1752
LOC114879188	5895	1007	791	1170	1579	1758	202	828	444	465	195	269	441	414	190	595	282	300	295
LOC114879189	4311	718	714	806	934	967	764	414	265	211	161	177	231	185	201	366	185	220	255
LOC114879190	9657	1562	1674	2207	2331	2523	2320	1046	621	591	442	435	482	426	548	895	471	508	631
LOC114879191	12312	1064	2170	2478	1248	2653	4407	867	309	314	216	347	264	476	269	494	241	240	324
LOC114879192	6797	1313	1191	1528	1348	1378	1059	563	322	301	248	236	274	272	232	480	244	219	300
LOC114879193	1051	156	523	711	1200	1256	2086	1093	1290	631	3117	319	1012	52	4584	673	269	128	274
LOC114879194	15602	2588	2768	3225	3189	3671	3236	1592	832	846	690	732	783	664	876	1432	765	790	939
LOC114879195	10703	1867	2052	2160	1797	1803	1832	920	520	597	377	375	449	442	414	774	388	462	527
LOC114879196	1648	263	298	278	144	174	184	132	59	91	58	62	87	72	70	118	72	53	86
LOC114879197	6923	1318	1257	1601	1845	2039	942	769	437	348	249	214	346	347	232	573	297	311	345
LOC114879198	13264	2414	2788	2964	3279	3376	3122	1308	727	731	562	516	588	635	621	1132	550	552	712
LOC114879199	14069	2509	2526	3104	3043	3068	2559	1485	864	857	706	683	716	786	906	1407	755	823	908
LOC114879200	20907	3614	3327	4108	4694	5339	3164	735	371	652	405	493	338	457	2228	1458	557	609	943
LOC114879201	43336	7711	7782	10866	12945	12750	7154	3971	2169	2054	1443	1446	1505	1463	1649	2980	1757	1875	1942
LOC114879202	4833	857	814	1173	1073	1079	1072	383	199	211	140	179	203	244	290	455	251	256	369
LOC114879203	4871	828	875	946	308	402	330	834	468	531	377	439	373	244	397	693	363	300	488
LOC114879204	2675	459	559	548	502	468	455	259	150	175	107	96	115	107	107	253	125	125	163
LOC114879205	19540	2887	2956	4178	3392	2631	1713	1105	594	651	534	627	624	598	739	1386	900	753	960
LOC114879206	29825	5120	5108	7171	4671	5068	4500	3351	1496	1691	1283	1266	1655	1500	1532	3232	1624	1822	2165
LOC114879207	10	1	5	7	1	0	9	2	3	0	1	2	3	2	2	0	0	0	2
LOC114879208	11352	1772	1966	2466	2092	2302	2267	1299	774	714	548	508	636	622	599	1197	585	612	741
LOC114879209	3563	656	724	942	1008	1075	1103	631	312	312	241	178	299	401	341	664	364	601	399
LOC114879210	30276	4612	5574	6585	5621	6182	6658	2108	1041	1142	984	1213	1308	1045	2182	2641	1893	1523	1721
LOC114879211	10314	1684	1734	2328	2295	2753	2495	1009	512	568	421	459	495	358	665	943	595	526	671
LOC114879212	48455	8842	7711	9354	8263	10179	6918	2834	1554	1706	1116	995	1282	1653	1499	2598	1173	1294	1573
LOC114879213	205	44	32	58	77	123	73	20	15	16	10	6	15	11	8	21	10	12	15
LOC114879214	471	88	83	112	104	132	109	24	11	16	13	9	14	17	21	39	30	19	26
LOC114879215	35908	5553	6354	7112	5504	4969	4853	3131	1582	1804	1385	1683	1463	1248	2483	3352	1997	1678	2229
LOC114879216	6364	1032	936	1282	1128	1218	872	589	291	363	282	299	320	248	386	552	326	288	407
LOC114879217	487	61	87	97	133	177	156	50	44	25	25	21	28	15	46	60	29	38	47
LOC114879218	6126	886	1387	1194	1175	1687	1039	850	420	446	387	323	309	290	394	605	391	311	464
LOC114879219	8397	1527	1617	1440	774	1638	419	951	544	507	398	340	385	379	384	922	465	343	560
LOC114879220	43	9	4	6	11	11	9	2	0	1	0	2	2	0	0	0	1	4	1
LOC114879221	43	11	4	10	7	7	14	1	3	2	1	0	3	3	0	3	2	2	2
LOC114879222	15	0	1	10	6	2	2	2	0	0	0	1	0	1	0	2	0	0	0
LOC114879223	7020	1276	1297	1536	1103	1291	1224	781	466	469	327	358	408	391	337	788	362	400	488
LOC114879224	2204	381	392	405	423	405	349	190	111	88	91	74	107	118	103	189	95	107	111
LOC114879225	4069	734	885	956	788	1041	794	396	283	238	191	186	199	216	202	397	186	194	232
LOC114879226	9485	1630	1722	2014	2009	2141	2066	789	432	469	371	327	406	427	367	708	366	420	407
LOC114879227	2208	335	378	339	129	185	137	250	152	169	99	133	112	123	115	261	115	101	168
LOC114879228	14	2	2	2	7	5	4	0	0	0	0	0	1	2	0	2	0	0	2
LOC114879229	18838	3976	3785	4176	3645	3594	3598	1157	744	758	631	531	589	797	613	1239	610	816	810
LOC114879230	9776	1335	1736	2105	1771	1940	1965	1152	555	597	516	542	611	429	973	1065	663	644	796
LOC114879231	10594	1830	1882	2240	2229	2159	2407	1216	713	645	572	494	608	535	733	1012	542	581	653
LOC114879232	5948	1085	1162	1285	1203	1333	1172	749	397	439	356	391	393	397	482	776	400	403	502
LOC114879233	2817	398	485	668	998	1238	2027	155	55	91	64	82	91	75	133	151	133	140	131
LOC114879234	16800	2890	2837	3880	2506	2141	3415	1646	849	850	775	627	720	830	1025	1747	887	1244	1031
LOC114879235	12362	2122	2223	3274	3254	3510	3170	958	478	489	334	308	389	473	456	928	509	486	592
LOC114879236	22447	3888	2988	4391	3388	2994	2826	1720	995	990	718	634	896	891	895	1616	750	875	947
LOC114879237	4882	828	940	1114	902	1061	889	448	279	292	234	209	256	300	265	469	200	279	327
LOC114879238	1455	277	309	386	257	258	303	96	80	75	65	57	61	72	45	117	82	92	57
LOC114879239	2838	438	584	599	799	851	556	306	159	169	118	137	152	132	198	309	159	174	204
LOC114879240	278	38	47	102	77	101	158	35	12	12	10	7	13	22	37	42	22	44	22
LOC114879241	4480	751	872	843	520	571	718	599	325	351	266	223	294	212	300	562	264	241	355
LOC114879243	1518	232	290	263	136	127	150	133	91	95	57	70	74	84	61	141	72	51	90
LOC114879244	747	114	95	138	135	129	177	52	37	44	26	36	31	33	38	65	33	25	44
LOC114879245	264	49	39	79	66	38	116	7	0	10	9	5	5	5	5	8	8	18	14
LOC114879246	12045	1748	2435	2282	3100	2812	2868	1238	749	642	565	561	600	501	820	1203	627	667	885
LOC114879247	4742	880	880	1055	1027	1013	939	623	390	320	273	232	335	305	278	514	286	253	309
LOC114879248	160	0	63	24	102	89	56	13	16	0	0	31	83	23	0	26	0	29	30
LOC114879249	1831	354	336	316	220	231	254	172	106	75	71	72	73	75	88	139	87	73	106
LOC114879250	76	23	26	3	26	32	13	5	5	5	7	8	4	4	7	7	4	5	9
LOC114879251	5414	737	849	1067	1068	976	1484	366	201	187	159	152	212	184	341	416	257	326	303
LOC114879252	8664	1543	1898	1760	1594	1681	1409	851	478	538	386	364	410	399	555	722	327	380	494
LOC114879253	7	1	2	1	2	4	2	0	0	0	1	0	0	0	0	0	0	1	0
LOC114879254	27472	4369	4451	5265	3528	3628	2592	3119	1532	1851	1381	1446	1563	1461	1725	3056	1508	1585	1986
LOC114879255	11332	1795	1635	2481	3807	3855	2571	764	435	418	343	332	320	375	422	648	428	424	459
LOC114879256	5542	1040	961	1133	1417	1338	1159	493	283	320	198	227	252	261	287	504	227	270	317
LOC114879257	8196	1198	1487	1796	3248	3078	3000	426	270	284	251	284	234	241	353	467	318	347	336
LOC114879258	58	14	17	20	300	181	326	3	3	6	0	2	1	2	3	8	5	5	3
LOC114879259	29	0	5	1	5	2	4	1	1	1	0	0	2	1	5	1	3	5	1
LOC114879260	1176	162	117	194	105	242	121	98	66	58	49	76	45	40	99	74	52	65	66
LOC114879261	217	26	23	41	48	72	78	21	9	6	5	6	6	8	14	15	8	13	10
LOC114879262	9727	1550	2345	2057	3122	3204	2646	972	473	473	443	369	396	294	515	757	465	441	566
LOC114879263	775	127	194	191	155	143	124	113	47	49	35	46	54	38	76	146	91	67	89
LOC114879264	6471	989	1291	1508	1512	2168	2074	683	297	273	269	301	329	290	621	664	485	457	540
LOC114879265	52389	7501	10125	11268	7722	8213	8848	4239	2035	2216	1832	2202	2206	1670	4451	4874	3663	2787	3234
LOC114879266	8627	1388	1637	1844	1457	1670	1524	1395	777	795	627	636	645	460	733	1093	647	656	851
LOC114879267	1470	566	367	1011	467	443	311	327	98	154	94	139	116	319	156	216	119	170	208
LOC114879268	6291	936	1018	1216	992	1008	627	627	359	362	229	271	283	256	249	610	289	249	363
LOC114879269	10110	1880	2506	2366	2811	2438	3536	1866	1023	1071	844	841	968	781	841	1582	692	889	891
LOC114879270	6751	1104	1124	1394	1145	1366	1118	763	411	446	326	384	398	413	343	714	328	384	500
LOC114879271	5690	1256	998	1999	837	2789	2576	955	387	465	335	664	556	1244	989	1654	786	831	857
LOC114879272	6883	1169	1174	1463	1318	1920	1517	720	335	359	301	341	337	522	397	643	379	381	379
LOC114879273	7914	1421	1344	1904	1649	1752	1329	866	520	558	408	439	549	409	610	1009	474	520	766
LOC114879274	670	120	137	91	43	94	89	78	47	55	37	37	42	34	37	75	32	17	39
LOC114879275	9934	1547	1649	1689	517	636	543	901	472	566	387	411	349	297	507	830	423	338	546
LOC114879276	10600	2014	1966	2674	1898	4783	3627	1859	592	811	665	1064	968	1845	1644	1976	804	961	1097
LOC114879277	1766	340	335	357	133	335	255	279	154	188	118	123	122	116	143	253	105	116	179
LOC114879278	3259	618	549	679	694	679	659	303	163	185	123	112	137	155	143	307	180	198	168
LOC114879279	2695	386	514	440	171	204	175	543	286	314	217	232	265	168	268	383	157	205	238
LOC114879280	6444	1120	1122	1389	1380	1506	1323	667	354	414	254	271	344	314	323	654	279	322	422
LOC114879281	5879	1120	1027	1209	672	697	675	651	425	393	295	303	336	273	296	649	252	278	367
LOC114879282	4048	716	656	729	657	813	763	367	244	240	193	164	197	218	210	348	159	161	213
LOC114879283	2794	560	578	615	500	463	409	293	164	171	109	88	120	144	123	225	113	142	162
LOC114879284	6691	1125	1422	1454	1585	1803	1815	867	429	442	381	354	362	375	381	707	392	460	482
LOC114879285	1101	171	167	239	228	245	265	127	76	86	72	62	67	65	91	98	68	83	96
LOC114879286	6977	1154	1219	1278	1147	1423	1231	824	485	465	337	402	424	421	424	811	339	378	489
LOC114879287	53382	8899	11184	11781	10082	10929	15179	5587	2794	3744	3088	2663	3087	3052	3126	4924	2650	4580	3361
LOC114879288	17429	2818	3553	3673	2830	3173	3336	1892	991	1198	1034	867	926	1063	1128	1682	932	1213	1167
LOC114879289	773	125	140	169	138	134	116	72	47	37	26	31	34	38	38	66	32	33	37
LOC114879290	3238	617	538	863	662	1192	1230	315	161	166	114	139	160	157	110	264	112	153	175
LOC114879291	24469	4362	4794	5051	3984	4395	4804	2200	1193	1326	960	865	1034	1006	992	2123	965	991	1231
LOC114879292	11789	1465	1289	1992	1684	1859	2315	496	176	334	243	197	180	213	235	391	192	204	313
LOC114879293	1216	233	225	278	340	352	347	145	62	85	59	78	81	78	76	125	60	72	75
LOC114879294	106597	18749	15891	21417	16656	16892	11773	7608	3979	4248	2855	3242	3774	4082	3269	7678	3447	3570	4692
LOC114879295	21594	3011	3883	4920	5352	4690	5590	1423	734	784	752	845	830	771	1413	1523	1100	1120	1256
LOC114879296	42626	8288	10448	10260	8256	7913	16547	2005	1059	1533	1188	1029	1003	1054	1420	1635	1583	1480	1697
LOC114879297	113	16	28	26	40	48	53	17	8	8	4	4	8	7	22	14	9	9	7
LOC114879298	2269	328	347	464	582	602	1041	123	72	67	62	72	61	52	120	114	71	96	80
LOC114879299	26464	4306	4703	5430	4507	4485	3831	2190	1141	989	930	932	1031	828	1335	2147	1213	1055	1298
LOC114879300	851	195	230	221	258	308	397	89	54	58	59	39	35	43	59	113	55	80	58
LOC114879305	32804	4990	5291	5300	8159	8683	7824	1536	820	999	1442	1153	977	672	2671	1590	1501	1526	1278
LOC114879310	5731	949	1955	1412	2271	2165	3081	934	611	495	400	423	410	223	512	757	414	395	627
LOC114879311	22165	3798	5531	5890	6308	7651	9360	490	300	340	337	177	197	253	336	401	445	448	461
LOC114879312	184	31	25	45	41	44	48	14	12	8	11	6	12	17	12	23	14	8	12
LOC114879313	781	155	313	244	260	248	610	26	11	13	17	5	12	4	12	17	16	14	19
LOC114879314	2521	430	563	539	582	575	815	159	94	132	84	77	93	81	100	151	86	107	89
LOC114879317	5	0	1	1	0	0	2	1	0	0	1	0	0	0	0	0	0	0	0
LOC114879326	419	57	90	87	129	141	164	61	25	24	15	25	34	21	46	62	40	31	45
LOC114879351	18	4	4	3	168	121	228	3	3	4	1	1	0	1	1	5	0	1	0
LOC114879355	5198	763	766	1258	895	1087	1034	466	250	208	187	244	275	292	481	637	402	407	431
LOC114879386	2140	379	361	435	468	419	333	190	112	123	97	89	106	90	92	230	84	95	129
LOC114879391	2975	450	608	569	467	508	489	243	128	159	110	124	137	104	221	251	141	154	145
LOC114879399	5481	1074	1071	1187	1114	1196	1274	432	253	276	230	153	221	247	281	410	222	264	262
LOC114879403	21327	3730	3990	5322	3305	3233	7782	1059	486	578	598	251	485	757	415	888	664	878	771
LOC114879424	1769	307	289	292	299	324	308	201	122	111	97	86	108	87	111	198	81	101	118
LOC114879431	2141	341	405	432	341	449	305	315	173	179	125	142	170	109	164	280	139	116	204
LOC114879450	121	21	18	37	19	20	40	10	5	4	7	2	3	2	4	3	3	3	5
LOC114879456	12167	2647	2877	2812	2575	1612	2711	405	251	275	225	228	222	223	327	398	298	310	365
LOC114879464	185	33	50	77	72	50	43	35	17	16	9	13	14	26	20	40	30	42	30
LOC114879472	3222	611	737	1402	1580	1577	2265	258	180	116	123	93	101	167	169	235	244	260	185
LOC114879479	1516	314	265	337	284	333	290	160	85	81	66	47	72	73	59	149	69	66	82
LOC114879487	1540	305	364	525	427	456	666	184	86	73	82	94	73	95	231	244	152	169	115
LOC114879495	3797	488	772	561	438	361	20	336	210	151	131	140	192	180	126	275	163	136	110
LOC114879511	1995	342	355	357	448	575	502	149	137	82	65	91	78	98	89	189	93	107	73
LOC114879512	176055	21274	23538	13064	9971	8346	119	13731	8577	7500	2476	2222	5679	7316	2671	12499	5183	3387	6685
LOC114879519	3881	987	2380	262	499	888	3	389	454	386	135	109	304	165	97	301	200	255	299
LOC114879528	3705	473	946	730	567	478	15	479	277	229	84	72	202	323	93	412	197	212	370
LOC114879537	78	11	51	15	0	0	0	57	13	26	19	17	36	6	14	51	22	18	25
LOC114879544	1316	215	220	263	257	216	313	120	56	55	60	53	55	44	115	140	87	110	111
LOC114879585	42	5	7	10	0	0	1	3	3	5	2	2	2	0	3	2	3	4	0
LOC114879590	5971	1094	922	1281	1673	1402	1332	541	279	275	196	190	227	208	246	464	248	274	266
LOC114879595	4673	932	772	1075	828	886	641	510	243	278	216	196	251	275	164	495	256	264	327
LOC114879606	3656	532	605	694	628	526	586	246	155	125	115	111	127	101	191	265	146	155	181
LOC114879607	382	99	158	229	247	208	339	149	99	70	66	48	52	51	74	95	80	93	87
LOC114879616	17654	3064	3668	3702	3563	4245	5664	2201	1180	1340	1095	1013	1104	958	1418	1782	1001	1346	1312
LOC114879639	371	62	62	76	71	90	68	21	15	17	14	9	12	10	18	25	23	18	14
LOC114879647	5898	1120	1513	1668	890	1266	1928	297	151	122	184	132	130	198	234	347	224	330	264
LOC114879652	23	8	3	7	10	11	8	2	1	0	1	0	2	0	2	1	2	0	0
LOC114879656	1812	333	521	533	526	503	744	159	73	60	73	77	59	94	177	218	145	147	138
LOC114879660	5081	588	153	964	343	1945	833	80	53	37	40	212	33	27	319	53	232	268	51
LOC114879664	75149	13119	14986	16441	17595	18660	17914	6690	3395	3884	3174	2702	3145	2885	2851	5617	2969	3504	3618
LOC114879669	3944	814	891	933	999	1061	935	379	235	235	176	139	182	175	188	315	164	166	238
LOC114879675	3479	490	640	752	577	1451	840	180	100	94	95	98	111	98	194	230	141	181	184
LOC114879680	1	0	0	0	4	1	1	0	0	1	1	0	0	1	0	1	1	1	0
LOC114879683	266	49	57	64	51	36	39	7	0	4	1	0	6	5	5	6	6	4	8
LOC114879691	681	113	160	174	290	290	283	55	14	34	16	18	23	19	36	71	36	35	35
LOC114879698	5	1	0	3	1	1	5	1	0	0	0	0	0	0	0	1	2	0	0
LOC114879705	371	50	74	77	100	79	61	18	7	13	6	11	12	10	18	18	15	8	19
LOC114879713	180	32	34	33	79	45	35	23	10	5	5	4	13	8	9	17	11	15	19
LOC114879733	5264	832	1025	972	677	752	882	750	409	446	387	306	395	316	412	664	322	380	433
LOC114879736	2804	382	643	765	1096	932	1716	252	110	113	142	89	146	205	234	400	210	345	273
LOC114879760	1104	239	194	245	452	390	366	128	71	78	46	52	68	76	54	119	50	64	71
LOC114879789	575202	83022	90113	109548	97157	100902	1861	55075	34850	34476	15152	17588	31737	26527	16604	50721	24852	21318	28820
LOC114879793	99555	14845	21914	16488	6298	1801	2777	20497	12389	10933	8103	4151	10532	5514	3249	12175	11308	10866	17386
LOC114879802	494	91	147	65	19	15	14	1375	1338	2176	1629	1110	1021	467	822	1615	744	728	375
LOC114879807	38257	9147	6095	6461	10124	7508	9887	1432	540	663	1132	701	702	1242	928	868	1060	1149	1307
LOC114879815	3875	654	665	709	1025	876	527	316	157	157	150	130	170	142	151	355	188	165	223
LOC114879837	221	28	57	111	140	191	201	15	7	2	0	3	5	10	8	13	20	16	13
LOC114879846	2926	496	792	817	1843	1393	1466	290	176	181	161	141	145	136	184	238	153	161	251
LOC114879851	98055	18435	7833	21997	39014	52727	27334	2472	1150	1474	980	1486	1151	1382	2694	3044	1830	1816	1954
LOC114879862	534	112	116	171	432	306	233	42	21	26	29	42	26	32	41	52	28	39	23
LOC114879865	7270	1282	1430	1510	1766	1678	1676	778	415	445	342	324	374	338	404	697	350	419	466
LOC114879870	478	91	94	114	88	98	39	81	38	57	37	32	30	26	43	65	37	24	50
LOC114879878	9668	1610	2054	1280	3184	1741	2399	487	293	288	228	202	261	273	252	518	235	255	373
LOC114879888	71	16	10	19	5	18	56	5	8	0	3	0	1	2	0	9	5	3	0
LOC114879889	276	53	76	86	50	48	30	212	201	104	48	94	103	74	62	75	34	101	50
LOC114879900	7447	1236	2415	1753	3471	2923	4573	998	560	467	408	363	438	315	399	790	357	324	475
LOC114879909	106646	25264	33340	20832	15352	13546	214	23400	18273	12541	8940	8236	15850	10304	8099	27394	15563	15516	12321
LOC114879917	32	2	7	11	22	26	18	4	4	5	0	2	2	1	3	6	2	5	0
LOC114879925	148091	36599	35488	32347	22014	17961	274	25166	14547	14293	6986	6928	12749	12159	6073	20795	8750	8992	10259
LOC114879929	8118	1435	1724	1852	1805	2257	2279	756	410	488	417	396	342	358	603	710	423	461	492
LOC114879936	219	51	21	90	36	116	96	23	7	9	9	9	10	11	19	18	25	11	19
LOC114879942	3734	662	656	676	460	394	347	325	191	208	147	139	187	136	149	308	152	142	223
LOC114879949	2352	387	414	596	397	486	932	140	92	80	96	99	83	52	149	173	83	140	88
LOC114879956	11964	2215	2666	3320	2539	2704	2873	1478	835	785	749	899	796	680	1757	1487	1008	1192	1209
LOC114879961	15507	2039	2165	3761	2950	3502	2614	1722	1186	754	794	221	240	503	5	1810	547	182	427
LOC114879979	21380	3293	3919	4792	4904	3685	5377	688	373	449	369	360	354	396	583	692	639	625	631
LOC114879993	215376	35697	43337	50473	17704	13562	17744	3634	1871	2373	1873	1574	1584	1891	2359	2875	3693	2942	3225
LOC114880014	1058	215	203	229	263	297	324	132	50	69	63	36	53	48	61	86	54	61	53
LOC114880023	3375	549	642	786	802	576	691	250	110	146	125	135	169	185	372	427	320	229	266
LOC114880039	7585	1096	1307	1416	2247	1685	1490	830	439	575	342	490	632	308	548	853	412	441	415
LOC114880056	1194	204	193	262	324	386	189	124	65	60	44	43	48	56	48	94	62	49	68
LOC114880060	98	14	29	43	34	31	30	20	7	13	8	12	11	17	19	18	10	15	21
LOC114880067	28	2	8	6	20	6	9	3	2	5	5	5	3	5	8	10	3	5	3
LOC114880072	17	1	1	2	10	3	4	2	2	1	0	1	2	1	1	2	2	1	2
LOC114880084	160	62	44	90	3	11	0	34	10	4	6	2	8	37	8	79	26	19	16
LOC114880090	4087	776	1212	671	1083	725	553	2009	926	1096	604	677	1414	308	394	816	237	441	355
LOC114880102	8292	1453	1597	1889	1542	1886	1398	771	425	434	393	514	507	391	736	998	584	547	674
LOC114880118	214	32	30	57	31	51	29	21	15	12	11	10	16	17	29	27	13	11	31
LOC114880126	1207	202	239	251	268	215	231	124	69	74	52	50	62	64	52	108	61	59	74
LOC114880133	85785	23250	26738	13179	7299	6668	78	44448	33664	25476	13656	15548	28027	23489	14731	40790	18435	22200	13924
LOC114880139	15041	2716	2387	3247	3044	3064	3757	1185	623	607	518	562	627	606	598	1119	601	631	735
LOC114880153	16049	3107	2735	3521	3739	3582	3837	1172	630	719	529	492	549	604	618	1128	540	585	767
LOC114880172	17315	2304	2181	3200	2473	1465	1626	1180	642	759	604	739	595	463	1137	1404	894	614	906
LOC114880196	4147	613	639	914	711	743	885	344	155	211	169	186	181	167	362	381	270	196	265
LOC114880228	21470	3036	3733	4498	3784	3892	5539	1719	725	945	813	857	631	656	1288	1722	1081	1021	1142
LOC114880252	1821	309	448	402	539	568	935	160	117	117	99	121	96	71	159	192	127	122	148
LOC114880255	318	32	38	101	101	0	41	33	0	0	0	0	82	0	53	68	92	98	37
LOC114880261	4198	750	768	872	795	834	594	516	313	288	200	230	289	298	255	544	248	257	295
LOC114880280	7254	1032	1250	1152	1561	1351	1053	623	351	337	274	298	371	264	494	580	377	362	419
LOC114880293	501	89	7780	104	4	2	3	5349	433	1004	1490	34	134	199	660	155	1499	21	1145
LOC114880299	0	1	0	0	1	3	8	0	0	0	0	0	0	0	0	0	0	0	0
LOC114880306	14	3	3	1	8	4	4	2	1	0	1	1	1	1	1	1	1	0	1
LOC114880314	289	40	52	35	35	23	35	12	10	8	12	12	8	7	17	20	20	13	15
LOC114880320	54145	8638	10054	13392	11864	9912	11042	4841	2899	2583	2430	2565	2413	2047	3963	4366	3304	3061	3375
LOC114880325	3440	1721	548	1014	1934	555	2182	427	416	426	324	118	368	166	392	702	330	371	466
LOC114880327	4398	820	770	870	425	379	412	403	249	310	193	205	208	183	252	433	238	219	321
LOC114880333	0	0	1	1	0	0	0	0	0	0	1	0	0	0	0	0	1	0	1
LOC114880338	1	0	0	0	0	0	0	0	1	0	1	0	0	0	1	0	0	0	0
LOC114880343	7262	1250	1064	1618	1337	1428	1338	701	387	395	266	296	340	349	303	628	339	323	408
LOC114880360	0	0	1	0	0	1	0	0	0	1	0	0	0	0	0	0	1	1	1
LOC114880367	11	0	0	1	3	0	0	0	1	0	0	1	0	1	0	1	1	0	0
LOC114880374	12	8	2	2	4	3	7	1	2	0	1	2	2	1	2	4	0	1	1
LOC114880381	208	55	102	123	388	368	17	170	118	117	66	105	102	113	88	209	115	104	99
LOC114880393	194	41	63	55	62	52	115	16	11	12	6	21	7	8	15	15	10	18	15
LOC114880404	0	0	0	0	0	0	0	0	0	0	0	0	0	0	0	0	0	0	0
LOC114880410	6981	998	1181	1453	1318	1153	1685	416	223	203	191	228	199	172	376	440	319	339	324
LOC114880428	773	125	140	169	138	134	116	72	47	37	26	31	34	38	38	66	32	33	37
LOC114880434	6068	1127	1099	1269	1062	1261	1067	438	263	282	210	243	234	238	277	461	210	267	301
LOC114880440	3727	521	933	997	1052	1083	1198	447	251	293	205	265	258	211	378	478	252	301	350
LOC114880488	20	4	8	5	8	11	16	3	2	2	6	3	5	1	7	2	2	3	0
LOC114880490	11736	2464	2442	2390	1744	814	754	1243	723	694	396	413	620	532	406	975	414	476	456
LOC114880491	35	2	4	5	0	1	0	2	2	1	1	1	0	1	0	2	1	0	4
LOC114880494	1428	189	233	290	141	190	130	134	52	82	60	93	81	70	143	195	147	102	148
LOC114880523	2753	363	375	820	743	762	558	229	120	151	128	97	119	91	119	249	149	101	222
LOC114880528	33	17	3	9	2	10	3	2	0	87	0	234	0	0	1	1	0	0	0
LOC114880531	5761	791	942	1206	296	314	550	280	155	173	159	205	193	132	492	442	347	215	310
LOC114880541	6	1	2	3	1	1	1	0	1	0	0	0	1	1	0	0	1	0	0
LOC114880545	8625	1737	1469	1932	1760	1532	1368	858	502	500	349	310	429	419	354	823	314	399	456
LOC114880550	140	28	25	40	41	40	44	13	5	5	6	5	4	2	15	17	15	4	9
LOC114880556	6063	991	1141	1438	1643	1395	1269	726	401	413	323	376	378	289	499	758	471	444	556
LOC114880573	8514	1476	1582	1920	1480	1869	2189	820	494	513	401	335	388	484	398	765	387	450	509
LOC114880612	5197	913	946	996	972	1216	1103	602	335	364	267	256	290	277	273	568	239	247	313
LOC114880628	3091	524	526	666	914	1272	1362	502	262	268	221	198	192	179	330	315	171	215	237
LOC114880641	762	101	107	134	184	144	65	48	27	36	18	28	30	20	50	63	33	37	37
LOC114880657	272	39	80	62	127	134	279	81	34	70	214	38	34	34	234	61	43	60	44
LOC114880665	0	0	0	0	0	0	0	0	0	0	0	0	0	0	0	0	0	0	0
LOC114880673	74	12	29	25	34	24	26	12	7	6	7	5	4	6	4	10	8	13	14
LOC114880682	0	0	0	0	0	0	99	0	0	0	0	0	0	0	0	0	0	0	0
LOC114880691	150	0	10	11	69	80	75	219	7	357	0	10	46	39	0	15	355	0	0
LOC114880711	2458	335	539	586	786	823	1247	339	195	185	108	180	157	176	426	425	230	300	332
LOC114880738	49	5	10	17	32	35	22	5	1	2	2	5	3	3	4	6	3	3	4
LOC114880741	3091	524	526	666	914	1272	1362	502	262	268	221	198	192	179	330	315	171	215	237
LOC114880747	730	101	79	134	163	144	52	45	27	24	18	25	29	20	48	63	32	37	36
LOC114880760	272	39	80	62	127	134	279	81	34	70	214	38	34	34	234	61	43	60	44
LOC114880773	1867	371	312	419	293	293	238	114	62	55	43	46	56	59	54	126	57	41	59
LOC114880780	1122	178	166	193	295	349	226	97	51	59	55	46	47	42	40	83	46	66	65
LOC114880787	9400	1482	1497	1975	1757	1669	1650	742	448	145	415	493	466	405	601	871	230	544	664
LOC114880800	3142	563	641	632	498	474	500	286	159	156	109	108	131	123	156	244	86	102	148
LOC114880801	956	146	194	225	158	308	172	143	60	70	63	40	70	66	87	101	82	64	71
LOC114880802	6282	1040	797	1188	1179	1346	883	381	230	232	179	158	177	201	193	367	186	185	269
LOC114880803	18136	3367	3130	3187	2506	1963	105	1566	805	768	321	298	607	730	309	1457	585	483	766
LOC114880804	728	169	128	179	257	177	310	44	15	22	15	17	14	12	18	22	15	22	26
LOC114880805	2901	556	468	611	461	470	336	197	130	100	93	77	100	120	121	181	96	85	121
LOC114880807	6660	1056	1281	1337	1898	2054	1651	624	414	390	305	308	339	251	364	556	329	337	407
LOC114880808	1943	313	391	401	276	454	333	282	202	177	138	152	152	158	141	274	139	165	157
LOC114880809	12245	2390	2910	2750	3762	3662	3024	1205	706	734	591	481	592	632	621	1138	502	690	704
LOC114880810	1437	252	185	301	124	97	76	141	73	74	66	79	81	40	96	143	84	70	121
LOC114880811	71776	12388	12628	15631	12196	12600	9977	4655	2751	2715	2008	2048	2397	3083	1805	4638	2480	2728	2929
LOC114880812	14310	2431	2465	3011	2622	2997	2538	1058	586	612	443	405	504	600	461	948	477	545	618
LOC114880813	2922	525	579	613	655	929	801	431	191	237	67	78	202	177	212	354	81	124	189
LOC114880814	23328	3657	4548	5331	5063	5819	6295	1936	1069	976	943	1181	1179	836	1943	1987	1639	1290	1473
LOC114880815	45642	7804	6546	8346	7987	8321	5326	2963	1481	1603	1172	1179	1445	1608	1407	3056	1360	1339	1775
LOC114880816	48	6	7	9	8	6	5	3	3	2	1	2	0	1	4	5	1	3	1
LOC114880817	14	3	1	0	1	2	0	2	1	2	0	0	1	0	1	0	1	0	0
LOC114880818	6074	1044	1016	1346	1567	1593	1530	736	381	458	345	354	395	336	443	716	363	336	463
LOC114880819	12928	2472	2373	3157	4025	3384	4353	705	380	373	281	283	328	341	291	749	331	354	434
LOC114880820	3867	565	781	887	784	772	965	490	269	266	197	201	240	247	264	401	262	264	288
LOC114880821	12075	2003	2264	2759	2210	2647	2527	1265	727	737	536	590	678	792	705	1387	624	759	791
LOC114880822	4927	931	822	932	957	923	820	521	271	295	244	220	271	229	261	461	234	213	312
LOC114880823	5501	938	903	1140	1096	1398	1087	726	393	387	260	243	338	331	259	680	297	325	405
LOC114880824	49	5	10	17	32	35	22	5	1	2	2	5	3	3	4	6	3	3	4
LOC114880825	9431	1816	1900	1974	1953	1982	2444	952	550	558	432	333	464	399	512	812	392	399	499
LOC114880826	15674	2764	2984	3235	3240	3237	3619	1538	839	950	709	633	771	833	776	1326	687	869	826
LOC114880827	10873	1692	1911	2333	1634	2249	2321	1197	646	698	643	627	579	518	838	1137	719	717	793
LOC114880828	74	12	29	25	34	24	26	12	7	6	7	5	4	6	4	10	8	13	14
LOC114880829	1807	307	299	339	392	567	592	153	84	73	57	49	72	77	68	134	69	72	83
LOC114880830	6709	1211	1401	1367	1663	1700	1563	713	421	443	347	306	353	315	403	594	336	373	377
LOC114880831	20125	3438	3944	4253	2825	3521	3584	2605	1433	1588	1265	1324	1301	1192	1516	2188	1262	1275	1395
LOC114880832	820	103	175	152	179	251	243	150	73	52	63	61	63	59	57	87	50	58	84
LOC114880833	3204	576	652	597	396	501	458	476	280	334	207	221	270	237	197	502	196	219	275
LOC114880834	291	55	62	50	60	82	97	66	36	38	45	27	38	25	47	44	29	31	36
LOC114880835	1027	183	228	218	238	269	306	186	103	113	102	92	103	109	113	168	86	100	92
LOC114880836	4924	808	840	1020	873	890	768	524	281	319	231	206	225	200	216	479	236	234	295
LOC114880837	20717	3566	3456	4274	3298	3092	2720	2465	1419	1478	1045	1109	1270	1263	1193	2401	1141	1210	1531
LOC114880838	3209	554	602	679	563	623	490	329	190	153	131	119	144	161	157	292	137	142	218
LOC114880839	7201	1323	1570	1534	1388	1615	1676	936	513	530	426	352	382	409	358	711	361	376	475
LOC114880840	20030	3902	3499	4296	2889	3118	2267	1248	746	776	554	579	699	797	663	1330	605	594	714
LOC114880841	1713	256	355	396	468	494	496	193	89	89	83	103	109	72	184	216	102	112	127
LOC114880842	67	13	14	18	10	12	15	7	2	3	2	2	4	7	5	7	2	4	3
LOC114880843	162	11	8	8	3	2	9	18	1	10	3	2	4	3	1	17	4	4	4
LOC114880844	24	2	1	3	1	0	3	1	0	0	0	0	0	0	0	0	0	0	0
LOC114880845	11	4	0	1	1	0	2	0	0	0	1	0	0	0	0	2	0	0	0
LOC114880846	4	1	1	4	2	0	2	0	0	0	0	0	0	0	0	0	0	0	0
LOC114880847	23	21	9	61	12	3	1	5	7	11	0	1	6	1	4	3	0	6	5
LOC114880848	161	29	19	69	34	19	20	44	18	28	11	9	19	31	17	55	31	21	26
LOC114880849	9	1	1	1	0	0	2	0	0	0	1	0	0	0	0	0	0	0	0
LOC114880850	5	5	0	1	0	1	0	2	0	0	2	0	0	1	0	2	3	1	0
LOC114880851	34	3	2	10	0	0	1	0	5	6	0	0	3	0	9	5	0	0	2
LOC114880853	414	46	84	114	79	65	84	27	26	29	22	20	36	23	37	58	37	41	39
LOC114880854	21093	2371	2457	4347	3154	2675	1213	1500	1099	761	501	522	889	931	851	1782	943	953	1380
LOC114880855	769	83	122	154	88	61	189	54	36	39	28	33	60	40	46	92	74	64	62
LOC114880856	2328	445	515	821	797	576	669	310	115	107	106	93	109	218	299	366	276	352	284
LOC114880857	37286	6338	7645	6857	8439	7238	14556	2099	1380	1237	1286	1153	1141	980	2049	2072	1553	1776	1586
LOC114880858	176182	40475	34911	27835	46571	50621	28023	25904	13822	13945	13234	20362	17291	9468	44371	17931	13695	14082	16756
LOC114880859	5348	765	766	1027	755	957	1287	337	174	195	145	196	187	182	283	396	287	241	267
LOC114880860	19	5	3	4	7	6	4	2	0	1	0	2	1	0	0	0	2	1	0
LOC114880861	7520	976	1130	1404	1368	1279	1260	508	294	334	269	278	289	264	389	679	264	274	410
LOC114880862	11972	2154	2027	1946	1424	1638	3480	639	358	364	386	301	334	306	422	530	370	377	414
LOC114880863	28390	4559	8019	4328	5752	7183	4373	2598	1775	1579	1171	709	1190	964	1213	2183	1276	1305	1296
LOC114880864	19	5	3	4	7	6	4	2	0	1	0	2	1	0	0	0	2	1	0
LOC114880865	72829	11995	13390	14830	10503	8110	11658	9066	4836	4968	4237	5084	4675	3007	8084	8261	6225	4962	6089
LOC114880866	117	16	23	25	23	31	14	10	3	6	11	3	6	5	8	18	8	12	5
LOC114880867	4	4	4	5	1	0	2	2	0	0	0	0	1	1	2	1	0	0	0
LOC114880868	5311	951	1022	1398	1289	1114	1539	505	292	286	225	233	223	241	234	477	239	308	311
LOC114880869	47	6	15	13	20	18	20	5	3	1	1	1	4	2	4	5	1	4	3
LOC114880870	357	55	74	90	100	97	239	29	16	20	16	8	21	16	30	33	21	35	24
LOC114880871	4281	597	640	811	192	298	302	280	144	157	153	166	172	103	392	398	310	197	246
LOC114880872	4932	825	836	954	775	874	713	458	265	277	189	215	251	237	236	480	225	207	327
LOC114880873	1567	209	214	267	231	192	169	118	56	81	46	50	59	66	64	96	49	64	59
LOC114880874	16	3	3	3	7	4	6	3	1	2	0	1	1	1	1	2	2	1	1
LOC114880875	3183	522	532	622	551	474	357	255	128	185	125	111	122	156	144	221	124	129	166
LOC114880876	30216	5239	4645	7201	8491	8747	4838	1763	1003	860	709	642	789	796	989	1725	903	976	1100
LOC114880877	96876	14215	15372	17880	23349	23940	2266	3175	2012	1725	1192	1191	1341	1654	1240	3414	2098	2033	1815
LOC114880878	15264	2761	3130	2967	2747	3056	3372	1378	834	881	695	597	752	764	679	1289	637	693	844
LOC114880879	188	31	39	57	108	115	62	18	9	13	8	4	7	11	13	15	13	13	12
LOC114880880	1331	214	218	349	618	731	345	80	52	33	38	26	22	68	38	77	51	58	43
LOC114880881	889	198	94	301	650	420	81	23	14	10	15	10	0	0	0	41	40	24	18
LOC114880882	0	1	0	2	0	0	0	1	1	1	0	0	0	0	0	1	0	2	2
LOC114880883	2347	421	578	516	559	496	734	271	94	128	86	90	136	90	194	215	112	141	199
LOC114880884	43747	7305	8492	9762	7544	9512	7732	4174	2449	2503	2123	1805	2044	2113	2453	4210	1859	2392	2595
LOC114880885	374	97	75	94	41	39	52	75	25	41	30	34	21	16	24	51	26	23	23
LOC114880886	1702	281	295	348	370	583	500	148	102	102	84	72	88	87	102	154	96	74	119
LOC114880887	3334	552	541	642	214	207	203	459	252	297	225	266	281	230	434	435	235	243	371
LOC114880888	101	19	20	15	27	34	24	13	0	4	0	4	1	1	4	6	2	4	3
LOC114880889	2131	336	450	446	468	501	383	258	140	96	102	145	129	132	185	297	152	177	175
LOC114880890	8484	1387	1532	1660	1407	1269	1445	830	427	460	414	466	400	358	719	816	493	401	589
LOC114880891	4020	754	626	755	557	587	630	279	180	170	128	143	150	162	137	323	146	151	179
LOC114880892	14	2	2	4	7	0	2	3	0	1	1	0	0	1	0	0	1	1	0
LOC114880893	2640	444	458	798	551	412	598	163	89	109	82	69	108	110	65	157	103	151	113
LOC114880894	33944	7004	8217	7346	6947	9549	8874	2479	1465	1296	998	1176	1238	1431	1570	2410	1588	1438	1574
LOC114880895	3478	630	672	718	621	691	498	300	200	179	154	143	163	161	163	310	170	151	213
LOC114880896	1591	308	330	364	506	511	504	223	107	149	92	85	95	126	87	193	99	91	105
LOC114880897	16586	3088	4088	3996	2200	2561	2959	2161	1165	1226	1124	887	1122	1183	1197	2075	941	1537	1244
LOC114880898	2103	346	375	348	288	333	313	156	88	110	75	85	92	89	75	150	72	82	88
LOC114880899	91773	17039	17124	20984	24526	25980	27201	5703	2968	3330	3268	2522	2923	3913	3076	5209	3088	4352	4071
LOC114880900	7297	1319	1555	1695	1565	1890	2362	787	482	464	335	329	377	375	396	725	341	410	493
LOC114880901	3399	645	696	895	666	1139	530	227	164	126	107	142	169	172	202	282	204	190	193
LOC114880902	403	80	89	85	88	126	120	33	15	24	23	12	12	18	17	29	8	28	19
LOC114880903	20218	3721	3569	4073	4853	5354	4016	1394	767	836	675	646	700	673	881	1300	703	833	859
LOC114880904	7407	1267	1323	1610	1642	1496	1498	849	497	432	329	295	407	396	429	712	385	383	493
LOC114880905	6108	516	1192	1655	555	1452	405	473	32	37	228	224	250	293	223	429	248	28	315
LOC114880906	12934	2177	3021	2437	2354	1907	2235	1550	889	902	623	544	687	856	806	1505	665	741	897
LOC114880907	9581	1652	1613	2036	2656	2454	2015	441	260	265	237	232	217	232	359	488	312	299	393
LOC114880908	6873	1128	1355	1205	1107	994	743	625	389	338	240	255	253	304	262	563	300	284	338
LOC114880909	2761	548	352	603	785	782	495	79	44	60	42	47	47	52	52	104	80	66	71
LOC114880910	202	19	42	47	72	50	42	18	9	7	4	9	7	7	9	13	7	11	15
LOC114880913	5357	933	910	1223	1314	1710	1200	646	325	390	312	322	313	233	409	606	331	305	371
LOC114880914	17	2	2	13	0	4	11	5	2	2	0	0	2	4	0	5	0	6	4
LOC114880915	1614	289	202	307	190	196	114	182	84	108	74	91	106	110	100	201	90	86	144
LOC114880916	13962	2560	2919	2509	1492	1348	1594	1661	818	973	724	701	735	719	943	1443	715	624	970
LOC114880917	99	18	23	32	28	17	32	12	4	7	13	9	7	10	19	10	12	9	8
LOC114880918	17	4	2	1	13	0	0	0	0	1	0	0	4	0	0	0	0	0	2
LOC114880919	15792	2360	2671	3256	4265	2819	3031	873	492	534	477	462	486	576	848	1083	639	801	728
LOC114880920	1090	187	154	256	394	348	297	88	56	32	41	28	48	52	49	89	39	46	67
LOC114880921	4874	680	641	913	441	442	601	283	122	115	116	108	145	136	283	327	207	176	192
LOC114880922	5680	982	904	1092	1098	1244	1154	558	318	342	280	265	292	265	325	529	199	276	313
LOC114880923	3008	513	734	746	455	432	784	309	180	209	210	147	166	159	251	262	180	189	232
LOC114880924	13871	2578	3003	2859	2596	2698	2618	1085	684	668	488	448	493	644	465	937	461	526	521
LOC114880927	163	18	34	43	29	34	36	17	9	15	9	3	14	11	12	18	8	8	10
LOC114880929	0	1	0	1	0	0	0	0	0	1	0	0	0	0	0	0	0	0	0
LOC114880930	0	1	0	1	0	0	0	0	0	1	0	0	0	0	0	0	0	0	0
LOC114880931	226	33	25	21	11	9	8	29	10	3	7	4	15	10	9	24	19	5	24
LOC114880932	654	123	148	153	238	269	235	44	37	37	27	31	29	29	43	48	25	41	31
LOC114880933	3815	536	606	716	893	776	738	354	167	172	127	139	150	135	195	349	224	172	220
LOC114880934	2255	388	388	498	457	570	380	330	168	194	161	171	144	139	169	305	166	137	168
LOC114880935	6319	1765	815	1175	1757	973	2928	349	405	480	170	162	180	214	154	301	179	461	231
LOC114880936	13486	2112	2607	2969	2180	3037	2954	1915	1014	1058	927	953	934	989	1203	1891	1074	1132	1218
LOC114880937	206024	35017	40610	48359	38368	38461	43275	5273	2671	3379	4924	2898	3362	5576	5119	4936	6701	6428	7141
LOC114880938	52350	6776	9322	5686	4412	6923	12547	1919	973	1022	1043	1057	949	1079	1010	1442	978	936	1381
LOC114880939	575	124	107	254	152	143	371	23	15	22	15	11	14	11	19	23	10	9	14
LOC114880940	1880	362	369	381	440	327	258	163	98	103	73	65	98	76	101	195	90	106	108
LOC114880941	446	84	54	91	151	131	294	61	17	27	18	15	27	17	31	32	17	27	21
LOC114880943	3	0	0	0	0	1	1	0	0	0	0	0	0	0	0	0	0	1	0
LOC114880944	0	0	0	0	0	0	0	0	0	0	1	0	0	0	0	0	0	0	0
LOC114880945	7407	1382	1257	2038	1910	1563	2530	282	149	173	169	129	117	158	199	309	252	275	223
LOC114880946	3550	617	676	806	394	460	489	361	150	187	168	178	160	152	328	450	340	211	292
LOC114880948	1	1	0	2	1	0	0	0	0	0	2	0	0	0	0	0	0	0	1
LOC114880949	16420	2424	3157	3034	2491	3014	1215	2310	1162	1093	793	713	740	837	724	1840	1001	822	1219
LOC114880950	294	44	29	56	98	80	102	12	5	2	9	1	0	8	6	10	2	7	7
LOC114880951	6341	1098	1106	1401	953	938	993	524	292	319	270	251	259	281	286	528	327	270	393
LOC114880952	9174	1510	1460	1761	3247	2656	3101	761	442	405	344	307	406	363	478	839	496	496	497
LOC114880953	1994	374	381	358	287	328	401	232	104	122	88	97	105	114	114	221	101	119	143
LOC114880954	15789	2661	2776	3697	3094	3134	3179	1668	853	842	760	695	778	769	926	1537	803	917	1064
LOC114880955	20230	3366	4196	4381	5061	5032	4686	2700	1550	1611	1136	1116	1312	1058	1665	2184	1158	1301	1461
LOC114880956	2817	512	551	644	550	594	620	305	216	199	165	143	182	164	159	313	151	178	169
LOC114880957	1918	412	399	429	362	590	422	210	122	123	88	86	110	126	135	209	109	117	124
LOC114880958	3578	569	723	743	748	670	645	454	232	257	214	204	238	241	217	479	205	239	309
LOC114880959	0	0	0	0	0	0	0	0	98	0	0	78	0	0	0	164	0	0	0
LOC114880960	47	9	6	17	33	26	3	10	1	2	7	1	2	1	3	11	4	1	5
LOC114880961	7818	1444	1384	1531	1595	1712	1628	772	458	455	348	354	413	433	370	810	353	382	449
LOC114880962	5710	1047	966	1111	996	983	866	662	390	435	331	308	316	291	343	596	338	311	416
LOC114880963	27	3	8	2	9	3	40	4	0	3	1	2	2	0	0	2	2	5	4
LOC114880964	329392	58966	98100	81910	49743	55905	78218	45148	22204	27972	25748	20487	20465	23035	24617	37219	24403	35361	34150
LOC114880965	3379	116	84	1031	202	94	96	99	316	518	44	27	38	29	34	51	26	28	46
LOC114880966	2	0	1	1	1	1	2	0	0	1	2	0	0	0	0	1	2	1	0
LOC114880967	3635	656	649	718	892	835	563	312	176	187	154	132	185	165	180	332	146	153	192
LOC114880968	23	3	24	5	4	8	125	10	10	3	8	6	3	3	7	15	6	7	5
LOC114880969	12	3	13	2	0	1	13	2	2	2	9	1	1	0	7	5	0	5	4
LOC114880970	5931	982	1004	1352	1169	1236	972	579	368	373	275	257	293	312	332	561	287	314	320
LOC114880971	9344	1862	1764	2198	2791	3728	2797	809	445	450	397	328	385	433	431	785	385	447	528
LOC114880972	0	0	0	1	0	0	0	0	0	0	0	0	0	0	0	0	0	0	0
LOC114880973	148	24	25	56	54	50	25	15	12	12	3	8	20	21	7	25	14	18	12
LOC114880974	26	1	6	1	2	4	19	6	10	9	5	3	5	3	12	11	2	8	5
LOC114880975	2185	294	601	384	245	542	1183	507	281	306	558	414	307	262	465	489	257	336	301
LOC114880976	7114	1125	1202	1409	1251	1214	1012	719	384	395	311	301	354	345	362	702	321	316	451
LOC114880977	3425	622	601	751	432	416	425	302	171	177	125	115	152	154	144	248	148	127	180
LOC114880978	24	4	12	12	4	0	4	0	0	4	0	0	4	0	4	0	0	0	0
LOC114880979	7037	1327	1323	1485	1363	1698	1507	744	401	440	347	305	384	374	333	724	339	381	443
LOC114880980	7238	1001	978	916	75	175	101	666	221	549	382	480	345	181	814	778	484	338	595
LOC114880981	2296	421	350	408	432	458	225	641	333	268	140	155	262	210	207	434	180	201	257
LOC114880982	611	144	167	267	288	318	453	101	49	56	32	43	41	59	97	123	90	138	81
LOC114880983	0	0	0	0	0	0	0	0	0	0	0	0	0	0	0	0	0	0	0
LOC114880984	12351	2257	2286	2606	2832	3034	2046	1311	637	749	592	533	609	496	623	1147	584	607	841
LOC114880985	4686	400	373	639	460	695	761	342	178	213	136	124	159	187	158	285	126	159	153
LOC114880986	5128	698	802	1367	958	760	1905	636	390	393	250	245	284	295	283	546	255	266	341
LOC114880987	30379	5708	6428	5036	5728	10252	15897	2751	1836	1623	1014	1009	1215	1181	1952	2623	1319	1193	1457
LOC114880988	6325	1086	1181	1281	837	1002	1110	725	388	397	302	318	368	293	296	645	293	275	371
LOC114880989	5490	1050	1450	1434	1530	1701	1312	634	344	379	263	232	259	241	431	584	306	346	440
LOC114880990	188	29	31	17	72	54	55	13	12	17	0	9	17	0	5	8	9	0	5
LOC114880991	4314	726	933	957	1246	1518	1442	383	217	192	184	154	181	158	256	338	188	236	230
LOC114880992	15299	2557	5010	4627	2208	4916	4420	3369	1972	2129	1636	1612	1632	1553	2736	2865	1457	1763	1913
LOC114880993	13	4	3	3	11	20	7	8	1	3	3	4	5	1	3	11	2	2	4
LOC114880994	11727	1952	2311	2497	3161	3094	2853	1360	802	821	704	829	748	686	1054	1299	598	776	939
LOC114880995	26	7	0	1	3	3	0	4	1	2	4	5	0	0	1	3	4	0	1
LOC114880996	609	110	182	148	171	166	125	68	53	43	37	43	44	43	36	64	35	37	38
LOC114880997	5613	758	853	1165	1376	1289	516	548	345	249	236	229	278	329	299	573	301	330	328
LOC114880998	1605	263	548	225	394	317	389	231	107	115	92	76	83	90	110	182	87	98	102
LOC114880999	0	0	0	0	1	0	0	0	0	0	0	0	0	1	0	0	0	0	0
LOC114881000	11310	2727	2635	1671	2916	2213	2197	549	353	376	234	272	368	393	334	619	290	408	389
LOC114881001	12212	2221	2316	2091	2283	2285	2395	942	637	602	401	390	450	498	609	951	388	438	544
LOC114881002	6629	1098	1577	1319	749	804	807	1091	629	566	370	379	498	421	551	1215	406	426	618
LOC114881003	14	2	2	2	0	0	0	1	0	0	0	0	1	0	0	2	0	1	1
LOC114881004	10981	3211	1975	3025	3226	2939	2268	974	733	572	447	396	542	885	460	1183	632	426	509
LOC114881005	128	60	18	17	40	49	40	9	5	3	4	4	8	8	4	9	10	11	6
LOC114881006	10383	3130	2491	3659	4385	2544	1343	1869	1020	939	591	717	977	1299	656	2503	893	922	773
LOC114881007	12	2	5	4	1	1	4	4	2	3	1	0	2	1	6	1	1	2	2
LOC114881008	532	91	94	118	751	438	771	20	15	4	7	3	3	10	14	14	5	21	19
LOC114881009	22	1	2	25	2	4	11	6	5	1	2	6	3	6	9	5	0	1	2
LOC114881010	12	3	1	1	3	4	2	0	1	0	0	1	0	0	1	3	1	1	1
LOC114881011	0	0	0	0	0	0	0	0	0	0	0	0	0	0	0	0	0	0	0
LOC114881012	1	0	0	0	1	4	2	0	0	0	0	0	0	0	0	0	0	0	0
LOC114881013	8	2	2	6	2	2	8	4	0	0	0	3	2	4	6	2	2	3	2
LOC114881014	12	2	5	4	1	1	4	4	2	3	1	0	2	1	6	1	1	2	2
LOC114881015	8	2	2	6	2	2	8	4	0	0	0	3	2	4	6	2	2	3	2
LOC114881016	380	60	67	73	69	81	96	27	19	15	12	20	17	25	60	52	26	26	24
LOC114881017	26	0	2	5	0	0	0	1	0	0	0	2	0	3	1	1	0	0	2
LOC114881018	3	0	0	0	1	1	0	0	0	1	0	0	0	0	0	1	1	0	0
LOC114881019	33434	6590	6694	6983	5284	7453	8233	3283	1543	1918	1775	1373	1613	1692	1737	3150	1470	2435	1796
LOC114881020	3911	675	631	906	1219	600	858	470	258	252	160	191	227	227	214	418	240	171	310
LOC114881021	2857	463	465	639	660	656	552	313	202	198	118	110	174	180	165	310	131	162	179
LOC114881022	296	39	57	73	42	33	57	46	18	27	37	39	27	18	54	44	31	28	36
LOC114881023	45	5	11	13	4	18	20	11	5	1	2	3	1	2	3	5	0	4	3
LOC114881024	67	9	10	9	3	0	1	3	2	1	4	6	1	6	4	4	6	0	0
LOC114881025	83	6	8	22	2	3	8	6	3	2	5	4	3	3	1	4	5	2	5
LOC114881026	62	10	14	18	2	1	13	10	6	2	5	1	2	5	4	3	6	0	11
LOC114881027	24	1	5	3	0	0	5	2	0	4	0	3	2	2	2	4	3	0	4
LOC114881028	887	121	146	173	175	331	327	138	98	88	84	80	64	67	127	144	72	50	93
LOC114881029	263	15	70	59	0	10	4	36	14	38	21	32	14	18	42	56	29	12	33
LOC114881030	1291	209	231	269	348	290	219	159	94	84	65	54	72	89	66	152	71	91	83
LOC114881031	15	3	3	5	7	5	7	3	7	5	1	6	3	2	12	7	3	5	5
LOC114881032	4514	630	777	936	745	1001	770	674	395	340	273	304	349	319	425	634	361	342	397
LOC114881033	3922	695	1281	564	787	798	875	597	274	363	278	234	264	264	106	534	241	77	281
LOC114881034	2850	512	509	582	454	474	364	304	175	184	139	135	138	121	139	276	153	127	171
LOC114881035	21	6	8	3	7	14	13	2	2	6	2	0	0	3	2	4	0	1	2
LOC114881036	237	37	30	70	62	73	69	30	18	24	13	13	13	19	38	32	19	19	8
LOC114881037	560	96	82	138	94	109	102	44	27	29	18	27	36	24	31	51	39	33	35
LOC114881038	2719	449	602	507	565	662	514	287	137	191	120	136	125	147	148	298	134	104	194
LOC114881039	2006	450	419	402	563	332	225	211	133	124	98	152	120	100	128	243	116	144	166
LOC114881040	1028	97	68	506	508	44	529	28	28	26	19	12	15	30	22	17	118	143	28
LOC114881041	170396	31341	32403	38069	28063	30532	31213	12751	6828	7925	5743	4830	5837	7574	6539	11876	6046	6642	9123
LOC114881042	60	10	3	18	2	5	12	5	3	2	2	0	2	4	2	5	4	8	2
LOC114881043	127	10	16	34	5	12	12	13	6	9	3	5	7	10	13	18	6	9	9
LOC114881044	1	0	0	0	1	0	0	0	1	0	0	0	0	0	0	0	0	0	0
LOC114881045	4656	697	975	1028	840	825	953	582	252	298	292	315	271	198	461	580	366	323	387
LOC114881046	2545	442	565	418	519	592	304	346	157	186	224	175	145	185	186	307	179	267	231
LOC114881047	46180	8485	8487	9630	14384	10832	9510	4569	2242	2461	1644	1454	2093	1540	1783	3676	1591	1837	2176
LOC114881048	33434	6590	6694	6983	5284	7453	8233	3283	1543	1918	1775	1373	1613	1692	1737	3150	1470	2435	1796
LOC114881049	1616	240	240	364	276	343	244	151	77	64	64	79	87	76	122	181	118	105	124
LOC114881050	2260	381	354	376	500	493	528	196	116	110	82	83	127	109	86	194	99	102	115
LOC114881051	1768	292	264	402	345	245	183	114	64	62	50	46	58	47	50	106	57	33	61
LOC114881052	1003	162	226	222	147	154	216	125	66	72	53	53	51	59	57	109	58	50	73
LOC114881053	6463	1083	990	1030	689	712	780	445	285	268	206	204	191	202	275	411	225	227	220
LOC114881054	90	7	16	13	15	17	8	7	2	0	5	4	3	1	8	2	5	12	3
LOC114881055	199	26	35	21	49	14	41	31	11	3	10	7	10	7	15	21	14	12	11
LOC114881056	80	8	12	12	79	10	4	2	6	3	0	1	6	7	2	6	7	1	3
LOC114881057	32608	5072	5184	6602	4711	4467	2897	3037	1594	1830	1297	1408	1368	1104	1668	2795	1543	1456	1895
LOC114881058	2947	546	483	656	449	534	431	290	181	179	122	148	150	164	144	277	133	143	187
LOC114881059	11044	1993	2207	2217	2388	2533	1954	1003	530	548	431	431	475	461	431	942	413	435	592
LOC114881060	1422	206	2	600	3	1	1	3	2	1	2	1	1	1	191	1	1	186	1
LOC114881061	8708	1441	1698	1806	1314	1513	1776	846	436	409	362	363	395	422	350	780	436	421	509
LOC114881062	999	166	197	220	235	318	232	158	70	99	45	48	80	71	47	141	59	57	65
LOC114881063	31155	5662	5916	6231	4533	5450	5972	2595	1401	1546	1217	1126	1206	1410	1381	2524	1223	1392	1686
LOC114881064	6374	1255	1037	1339	1340	1420	1313	605	299	332	222	242	285	328	338	546	282	311	345
LOC114881065	9160	1455	1502	1878	1740	1912	1521	752	402	472	360	367	408	425	420	753	396	418	565
LOC114881066	2161	419	406	126	270	506	373	207	100	122	81	129	106	69	199	148	0	0	109
LOC114881067	2380	341	490	481	371	462	573	254	106	172	173	155	122	115	193	255	154	125	200
LOC114881068	1039	137	183	209	96	138	127	101	41	38	45	40	40	53	54	102	43	43	48
LOC114881069	31824	5566	5789	6267	5241	6529	5212	2555	1394	1471	1161	1041	1177	1175	1535	2517	1374	1242	1735
LOC114881070	1024	199	187	174	211	275	218	90	65	59	39	30	53	52	40	73	44	53	47
LOC114881071	12413	2152	2826	3931	3031	2920	4016	936	607	571	528	441	432	588	887	884	595	552	784
LOC114881072	62	8	7	23	25	27	28	13	5	6	5	5	5	11	5	6	6	8	6
LOC114881073	35	3	4	9	23	14	16	5	2	2	0	4	7	4	8	4	4	3	5
LOC114881074	10672	1995	1508	2503	1550	2152	1269	801	492	428	372	391	378	522	351	837	494	529	452
LOC114881076	2	0	0	1	0	0	0	0	0	0	0	0	1	2	0	1	0	0	0
LOC114881077	12	3	1	1	3	4	2	0	1	0	0	1	0	0	1	3	1	1	1
LOC114881078	4266	765	853	1014	1170	1287	1316	491	253	249	164	193	217	238	194	418	218	218	236
LOC114881079	2700	371	420	514	358	325	218	213	135	126	78	99	117	124	112	220	104	125	119
LOC114881080	5415	1094	1033	1197	1346	2075	2004	369	205	233	224	188	177	246	194	363	219	258	243
LOC114881081	5250	896	946	989	796	871	691	538	281	318	248	223	270	244	218	492	216	250	306
LOC114881082	1220	217	283	330	427	499	627	99	37	37	41	24	37	53	59	136	58	119	71
LOC114881083	4	0	1	1	0	0	3	0	0	0	0	0	0	0	0	0	0	1	0
LOC114881084	5869	1094	1120	1275	1197	1221	1345	458	262	250	204	174	208	206	190	417	213	246	256
LOC114881085	5052	992	895	1010	990	1340	1281	369	217	195	180	192	204	195	141	302	161	208	227
LOC114881086	2767	517	511	553	386	505	304	218	174	112	85	91	116	110	75	244	98	99	141
LOC114881087	2987	517	551	575	487	500	410	334	206	215	156	166	164	135	161	294	157	134	197
LOC114881088	2153	300	369	421	353	402	465	220	137	113	127	103	97	85	102	181	84	79	116
LOC114881089	2084	403	322	511	470	426	465	223	125	117	126	93	78	69	99	147	85	71	110
LOC114881090	5456	1028	1022	1010	801	959	852	414	218	218	155	155	172	177	179	337	188	197	233
LOC114881091	3651	670	637	665	580	712	683	248	135	122	123	120	122	158	124	243	111	126	143
LOC114881093	346	61	42	70	105	49	58	15	19	10	8	10	17	9	23	23	19	15	19
LOC114881094	302	56	86	106	85	56	106	43	26	15	17	15	16	34	27	63	30	45	32
LOC114881095	28	2	7	5	6	6	5	4	2	1	2	1	4	4	3	4	6	3	3
LOC114881096	0	0	0	1	0	0	0	0	0	0	0	0	0	0	1	0	0	0	0
LOC114881097	442	89	80	84	64	82	105	54	25	33	29	23	27	25	32	38	19	22	38
LOC114881098	355	53	86	62	96	107	101	30	21	23	15	8	15	13	15	18	17	18	21
LOC114881099	3	0	5	2	0	3	1	3	0	0	0	2	0	0	0	2	1	0	1
LOC114881100	19	5	6	7	0	3	0	2	0	1	0	1	1	1	2	1	3	0	0
LOC114881101	12202	1822	2087	2757	2531	2618	2648	1127	641	620	485	496	551	476	592	997	559	614	715
LOC114881102	310	79	58	98	78	86	101	52	28	21	16	18	23	32	17	39	33	23	40
LOC114881104	433	119	79	125	49	76	98	27	31	28	25	22	31	35	24	52	33	25	32
LOC114881105	2	0	0	0	0	0	0	0	0	1	0	0	0	0	0	1	0	0	0
LOC114881106	853	145	119	173	93	87	115	85	23	23	56	32	56	49	69	96	67	98	55
LOC114881107	0	1	0	1	0	0	0	0	0	1	0	0	0	0	0	0	0	0	0
LOC114881108	13137	2476	2420	3194	2421	2575	2002	1234	667	636	451	428	512	652	534	1161	528	580	624
LOC114881109	1740	317	407	378	294	369	303	224	139	165	99	116	97	79	106	200	85	81	139
LOC114881110	6645	1187	1390	1403	1583	1789	2020	902	470	497	381	317	442	333	405	747	318	388	482
LOC114881111	2	0	0	1	1	0	1	0	0	0	0	0	0	0	0	0	0	0	0
LOC114881112	35	5	3	4	35	10	10	3	1	2	2	3	5	3	4	2	1	1	3
LOC114881113	292	73	59	48	90	202	151	57	34	28	22	33	36	22	31	40	21	25	17
LOC114881114	2903	582	587	526	518	1160	579	262	180	162	106	104	137	144	153	277	120	133	175
LOC114881115	4278	626	641	811	1229	833	1073	315	169	173	145	137	158	122	182	252	154	182	220
LOC114881116	14	2	2	7	2	0	41	1	1	0	0	0	0	0	0	3	0	0	1
LOC114881117	1917	355	422	442	473	1621	450	325	196	201	144	160	168	193	173	288	159	178	189
LOC114881118	2939	483	578	559	619	784	639	416	223	218	191	186	190	142	257	376	220	198	249
LOC114881119	3479	647	766	721	621	710	736	354	195	204	164	139	186	176	167	300	167	193	205
LOC114881120	180	17	39	39	53	72	32	12	5	5	5	8	9	10	9	16	12	13	7
LOC114881121	938	123	153	143	129	161	128	65	51	38	28	33	34	41	37	88	35	34	42
LOC114881122	0	0	0	0	0	1	0	13	1	1	0	106	0	0	129	0	0	0	0
LOC114881123	6248	1113	1238	1358	1341	1450	1372	745	388	397	333	320	337	330	416	616	361	373	428
LOC114881124	2217	361	319	476	519	576	516	177	104	113	77	75	88	112	108	193	91	107	132
LOC114881125	420	55	87	82	4	3	3	38	16	6	9	11	26	16	4	20	15	11	23
LOC114881126	2527	390	508	576	573	661	828	245	122	129	127	85	129	121	158	247	135	171	140
LOC114881127	408	76	69	109	100	154	135	32	30	21	14	16	23	27	21	32	30	38	26
LOC114881128	832	119	147	198	57	119	73	103	43	57	45	48	31	51	68	81	55	50	67
LOC114881129	114	32	32	38	43	48	30	14	5	16	2	5	4	6	5	6	12	3	4
LOC114881130	5059	884	987	987	1277	1191	928	528	280	332	228	242	236	243	229	518	219	215	308
LOC114881131	1562	353	413	502	553	588	791	131	92	59	69	51	32	64	80	122	111	125	105
LOC114881132	365	59	59	77	71	78	82	20	7	9	6	5	6	9	6	20	7	18	16
LOC114881133	193	33	32	45	58	46	59	28	11	21	14	9	13	12	24	36	12	16	13
LOC114881134	13476	2346	2569	3037	2913	2781	2783	1524	902	853	710	581	745	643	840	1224	655	713	916
LOC114881135	3600	626	605	809	851	752	541	234	136	145	108	133	130	189	122	294	158	160	173
LOC114881136	10659	1471	1731	2561	2454	2475	3698	587	292	409	309	218	296	453	247	546	356	430	426
LOC114881137	44366	7761	7230	7801	5568	5267	4490	2858	1473	1668	1106	1149	1461	1584	1306	3238	1340	1267	1797
LOC114881138	47760	8672	10360	11034	8475	9074	12579	4264	2203	1979	2747	1707	1689	2364	4683	4449	2242	2569	2826
LOC114881139	423	30	17	43	103	85	91	8	3	8	12	10	10	8	6	11	12	8	9
LOC114881140	0	0	0	0	0	0	0	0	0	0	0	0	0	0	0	0	0	0	0
LOC114881141	1	0	0	0	0	0	1	0	0	0	0	0	0	0	0	0	0	0	0
LOC114881142	0	0	0	0	0	0	0	0	0	0	0	0	0	0	0	0	1	0	0
LOC114881143	2474	416	597	480	577	702	938	258	163	158	104	138	125	141	113	281	104	118	160
LOC114881144	4428	842	755	835	796	917	761	368	205	235	170	185	213	192	196	361	177	161	250
LOC114881145	15	5	3	0	2	7	4	0	0	0	0	0	0	1	1	0	0	0	0
LOC114881146	10455	1653	2045	2633	3128	3322	3361	1242	620	637	527	536	555	448	721	942	644	649	754
LOC114881147	59032	10968	11324	12445	9889	10546	10521	4941	2644	3141	2269	2020	2513	2717	3145	4633	2280	2490	3036
LOC114881148	4179	692	722	785	559	546	586	333	194	208	172	134	168	193	206	287	174	167	208
LOC114881149	3604	634	669	757	982	1156	1082	377	178	182	178	159	169	175	168	379	147	185	191
LOC114881150	47	5	18	8	25	18	17	8	0	5	2	6	3	0	6	5	3	2	7
LOC114881151	837	60	101	89	143	133	106	43	23	9	11	9	23	31	20	34	19	28	20
LOC114881152	5402	957	1151	1133	1172	1409	1239	754	414	387	286	294	353	358	342	617	341	361	391
LOC114881153	2175	417	280	507	795	910	656	134	78	81	66	56	69	72	74	122	72	95	87
LOC114881154	631	33	52	47	164	35	59	38	23	18	17	13	18	13	22	24	19	15	19
LOC114881155	17	5	1	4	9	7	3	1	0	0	0	0	0	5	0	0	0	0	0
LOC114881156	5	0	1	0	2	1	2	0	0	0	0	0	0	0	1	1	0	1	1
LOC114881157	6	0	1	2	3	2	2	0	1	0	0	0	0	0	0	0	0	0	1
LOC114881158	11	0	1	0	0	0	0	0	0	0	0	1	1	1	2	0	0	0	0
LOC114881159	116	17	16	26	28	18	24	14	6	8	10	8	3	12	6	12	9	8	6
LOC114881160	9	0	0	0	0	1	0	0	0	0	0	0	1	0	0	0	0	0	0
LOC114881161	8	0	0	1	0	2	1	1	1	0	0	0	0	0	0	0	0	0	2
LOC114881162	0	0	0	0	0	0	1	0	0	0	0	0	0	0	0	0	0	0	0
LOC114881163	346	61	42	70	105	49	58	15	19	10	8	10	17	9	23	23	19	15	19
LOC114881164	3705	686	628	762	748	725	477	234	140	138	93	117	138	126	144	199	100	107	161
LOC114881165	3750	736	654	973	1085	1328	1280	510	291	334	265	358	338	289	253	504	343	243	495
LOC114881166	18522	3199	2685	3225	2905	3477	3322	2318	1274	1183	976	1004	1114	1262	1179	2117	912	985	1251
LOC114881167	7907	866	1553	1120	746	1053	351	840	441	362	251	274	331	449	248	875	293	271	327
LOC114881168	22	6	7	7	7	16	6	1	0	2	2	2	1	1	2	1	0	2	2
LOC114881169	1889	330	377	435	495	601	662	158	84	85	76	53	75	96	76	146	67	93	106
LOC114881170	363	66	60	99	71	92	80	14	14	11	8	2	10	10	9	27	6	10	12
LOC114881171	10250	1647	2176	2061	1829	1757	423	2503	1523	1308	952	1052	1172	1335	1271	1838	931	1139	797
LOC114881172	4	0	1	1	1	0	0	0	0	0	0	0	1	0	1	0	1	0	0
LOC114881174	1840	535	457	566	429	536	528	226	162	183	116	146	165	143	167	255	149	146	198
LOC114881175	549	30	45	104	9	19	20	40	14	17	14	9	11	11	24	35	17	12	15
LOC114881176	0	0	0	1	0	0	0	0	0	0	0	0	0	0	0	0	0	0	0
LOC114881177	1	0	0	0	0	0	0	0	0	0	0	0	0	0	0	0	0	0	0
LOC114881178	2306	411	507	447	379	494	400	242	169	167	129	109	119	107	132	235	136	117	159
LOC114881179	979	136	142	195	677	526	1056	108	41	42	33	34	38	47	45	75	50	44	51
LOC114881181	12004	1901	1486	3091	1618	2177	1231	1234	711	761	595	783	735	795	974	1428	820	971	979
LOC114881182	6349	1296	1081	1410	1354	1364	1127	720	398	358	266	233	286	320	300	679	365	371	365
LOC114881183	86	15	17	11	19	27	7	8	4	5	4	1	6	4	7	5	4	12	12
LOC114881184	34063	4922	6114	6463	4880	6805	4990	3232	1577	1915	1741	1925	1672	1411	3364	3702	2745	1855	2345
LOC114881185	3054	429	669	525	1208	685	1610	238	131	123	117	68	101	148	91	238	106	142	143
LOC114881186	3026	504	642	646	567	545	451	608	299	370	259	272	316	225	299	558	255	299	346
LOC114881187	5618	998	1114	1389	909	1337	1647	506	228	268	213	199	264	244	290	410	233	262	343
LOC114881188	7	0	2	1	0	1	0	0	0	0	0	1	0	0	4	1	0	1	0
LOC114881189	7	0	2	3	0	2	0	1	0	0	0	0	0	0	0	1	1	0	0
LOC114881190	0	0	0	0	0	0	0	0	0	0	0	0	0	0	0	0	0	0	0
LOC114881192	33	0	0	1	0	0	0	0	0	0	0	0	0	1	0	0	0	0	1
LOC114881193	14	0	1	3	4	0	1	1	2	0	0	1	1	0	0	1	4	2	0
LOC114881194	0	0	0	0	0	0	0	0	0	0	0	0	0	0	0	0	0	0	0
LOC114881195	11	0	2	1	0	0	0	4	0	0	0	1	0	0	1	0	0	1	0
LOC114881196	581	77	72	103	97	91	68	70	44	40	33	43	34	49	55	78	47	53	61
LOC114881197	2	1	0	0	0	0	0	0	0	0	0	0	0	1	0	0	1	0	1
LOC114881199	2	0	1	3	0	0	0	0	0	1	0	0	1	0	0	0	0	0	3
LOC114881200	3678	722	632	785	975	1080	911	400	210	224	201	191	202	193	205	389	208	190	212
LOC114881201	6635	1030	1280	1291	1259	1422	1605	336	170	207	176	187	187	180	244	301	230	194	249
LOC114881202	5069	906	992	1102	689	784	788	498	266	267	207	194	205	274	223	448	216	217	279
LOC114881203	470	74	101	84	70	66	60	56	20	15	11	25	39	24	48	67	43	26	30
LOC114881204	19050	3330	4310	4466	3385	4773	701	1380	727	683	472	407	496	425	482	1041	566	726	508
LOC114881205	1	0	0	0	0	0	0	1	0	0	0	0	0	0	0	0	0	0	0
LOC114881206	331	21	99	89	13	8	13	14	3	7	16	13	6	6	12	12	12	4	17
LOC114881207	74	20	10	17	43	31	23	1	2	4	0	6	3	1	8	3	5	0	2
LOC114881208	13	4	6	4	129	4	2	4	5	1	0	4	3	5	7	9	2	1	4
LOC114881209	4491	733	846	845	1018	916	917	664	365	386	314	299	310	311	330	580	349	288	381
LOC114881210	4328	689	992	747	803	442	632	310	180	212	143	45	207	136	50	305	131	152	212
LOC114881211	12113	2060	2053	3274	2448	2882	1979	811	554	566	397	366	524	574	428	836	401	500	564
LOC114881212	918	134	127	275	118	134	130	15	7	9	8	5	5	15	8	12	10	10	11
LOC114881213	527	66	70	149	72	58	85	5	2	2	9	2	1	6	3	13	5	2	13
LOC114881214	32	6	3	5	7	4	2	5	2	1	0	2	6	1	4	4	3	3	3
LOC114881215	744	110	132	160	56	98	74	67	42	34	16	41	31	19	53	65	55	37	60
LOC114881216	125	26	45	40	27	21	48	55	23	26	32	45	17	11	14	33	20	23	14
LOC114881217	325	42	59	137	74	142	107	32	20	23	14	25	16	17	8	19	19	25	18
LOC114881218	26	3	6	9	9	11	9	3	0	1	1	3	0	1	0	3	1	1	1
LOC114881219	6	2	0	4	0	6	1	4	0	0	0	1	0	0	0	0	0	0	0
LOC114881221	49	7	5	8	0	0	0	4	1	2	3	5	2	0	4	4	2	1	6
LOC114881222	0	0	0	0	0	0	0	0	0	0	0	0	0	0	0	0	0	0	0
LOC114881223	7365	1335	1553	1607	1602	1627	1775	727	467	429	354	344	368	345	361	666	362	367	405
LOC114881224	132	10	7	4	12	5	1	6	1	4	2	6	4	2	3	10	8	3	1
LOC114881225	0	0	0	0	0	0	0	0	0	0	0	0	1	0	1	1	0	0	1
LOC114881226	0	0	0	0	0	0	0	0	0	0	0	0	0	0	0	0	0	0	0
LOC114881228	14	4	5	5	4	23	9	3	6	4	1	0	4	1	5	3	2	1	4
LOC114881229	1350	239	252	361	241	275	253	223	126	133	88	113	135	100	166	192	120	139	139
LOC114881230	109	17	14	14	9	9	21	10	3	6	6	3	4	6	5	12	6	8	8
LOC114881231	8	2	0	3	1	0	1	0	0	1	0	1	1	0	0	0	1	0	0
LOC114881232	2880	499	451	691	412	381	364	318	177	188	110	153	189	182	196	341	167	188	235
LOC114881233	4836	811	911	1013	1044	1556	927	363	232	273	165	185	179	234	176	434	199	206	274
LOC114881234	10292	2186	1777	2426	1659	1372	1454	816	489	486	470	381	429	452	470	688	392	388	479
LOC114881235	3	0	0	8	0	0	0	0	0	0	0	0	0	0	0	1	0	2	0
LOC114881236	0	0	0	0	0	0	0	0	0	0	0	0	0	0	0	0	0	0	0
LOC114881237	1357	31	32	202	4	3	6	38	13	7	4	18	18	14	16	20	24	21	17
LOC114881238	152	91	159	130	0	113	204	92	51	47	41	34	46	32	64	69	50	41	48
LOC114881239	23	2	3	2	1	0	3	3	1	0	0	0	2	0	4	2	1	1	5
LOC114881241	25	3	2	2	5	8	5	1	0	1	0	1	0	2	1	2	1	0	1
LOC114881242	116	17	16	26	28	18	24	14	6	8	10	8	3	12	6	12	9	8	6
LOC114881243	2350	299	393	393	420	433	363	260	159	146	120	129	169	135	159	279	135	155	170
LOC114881244	1	0	1	0	4	0	0	0	0	1	0	0	0	0	0	0	0	0	1
LOC114881245	2	0	0	0	0	0	0	0	0	0	0	0	0	0	0	0	0	0	0
LOC114881246	25	8	6	11	9	9	2	0	3	0	5	0	2	2	0	9	3	3	3
LOC114881247	4924	808	840	1020	873	890	768	524	281	319	231	206	225	200	216	479	236	234	295
LOC114881248	73	9	42	12	25	0	6	1	3	3	0	1	4	2	1	3	2	0	4
LOC114881249	61	38	20	15	39	0	20	11	5	1	7	3	1	5	8	1	7	0	6
LOC114881250	16	1	4	3	2	1	0	3	1	0	0	0	1	0	1	3	2	1	1
LOC114881251	2240	669	442	33	1768	1281	433	349	118	155	124	36	87	147	139	335	90	152	167
LOC114881252	972	174	220	255	278	282	241	127	73	70	50	64	64	61	101	151	91	64	87
LOC114881253	4143	484	344	780	547	853	1640	298	176	123	161	60	110	89	159	177	121	132	162
LOC114881254	2678	379	231	455	463	43	213	75	66	44	59	58	35	72	130	63	80	41	67
LOC114881255	6378	1148	979	1657	1596	2067	1587	585	324	311	221	276	302	358	298	536	276	303	397
LOC114881256	1436	283	276	432	255	75	192	64	70	79	16	96	113	40	147	48	77	68	122
LOC114881257	5553	936	905	1075	754	800	603	672	360	357	240	259	347	252	264	627	304	300	390
LOC114881258	65	0	1	0	65	2	2	4	1	7	3	1	2	0	8	5	3	3	8
LOC114881259	1	0	0	0	0	0	0	1	0	0	0	0	0	0	0	0	0	0	0
LOC114881260	11187	1591	2078	2248	4464	4301	3100	1400	730	758	733	823	950	713	1427	1430	962	853	1011
LOC114881261	2067	302	322	350	403	537	250	220	8	121	78	5	101	85	102	7	95	93	108
LOC114881262	4984	929	865	1076	832	842	729	498	274	301	247	249	267	276	231	484	255	233	312
LOC114881263	0	0	0	0	0	0	0	0	0	0	0	0	0	0	0	0	0	0	0
LOC114881264	8	2	4	0	1	1	1	2	1	2	1	0	0	0	0	3	3	0	2
LOC114881265	3	1	9	8	2	3	3	3	0	0	2	0	0	0	0	0	4	1	0
LOC114881266	3	0	5	2	1	3	0	0	0	0	1	0	0	0	0	0	1	0	0
LOC114881267	38	0	0	4	0	1	0	0	0	0	1	1	1	1	0	3	1	0	0
LOC114881268	51	2	1	7	1	0	2	1	0	1	0	1	0	1	0	1	0	0	0
LOC114881269	1182	231	260	378	332	326	440	132	68	57	52	44	52	62	89	157	88	115	93
LOC114881270	2132	1054	985	164	1619	1245	1526	716	55	3	308	221	317	219	373	509	219	285	342
LOC114881271	7012	1137	1348	1200	1135	985	1048	690	392	412	303	262	323	360	343	695	317	342	418
LOC114881272	216	23	77	97	62	29	44	28	16	24	8	9	17	13	11	24	15	15	15
LOC114881273	5	1	1	0	2	3	1	0	1	0	0	1	1	0	0	0	0	0	1
LOC114881274	7	0	1	4	0	8	2	2	0	0	0	1	1	0	0	1	2	2	0
LOC114881275	1	0	0	0	0	0	0	0	0	0	0	0	0	0	0	0	0	0	0
LOC114881276	2	1	2	1	1	0	0	0	0	0	0	0	0	0	0	0	0	0	1
LOC114881277	18	17	9	6	9	5	1	4	1	0	0	0	0	0	0	1	0	1	2
LOC114881278	5	0	0	1	0	1	1	0	0	0	0	1	0	0	0	2	0	0	0
LOC114881279	30157	5360	2727	6787	5939	8342	3844	1390	754	859	589	825	773	596	1088	1521	964	750	1053
LOC114881280	54	6	10	13	10	19	12	11	5	3	2	7	1	6	8	6	4	5	10
LOC114881281	3	0	0	0	2	0	0	0	0	0	0	0	1	0	0	0	0	1	0
LOC114881282	10	0	0	1	2	5	3	0	0	0	1	2	0	0	1	3	0	0	1
LOC114881283	7	1	0	3	1	4	3	0	0	0	0	2	0	1	1	1	0	1	0
LOC114881284	1	0	0	0	0	0	0	0	0	0	0	0	0	0	0	0	0	1	0
LOC114881285	0	1	0	0	1	0	0	0	0	0	0	0	0	0	1	0	0	0	0
LOC114881286	273	28	43	45	20	38	23	12	7	5	10	10	12	11	10	21	11	7	17
LOC114881287	28	9	11	14	4	4	2	2	0	1	2	1	2	2	2	0	4	6	5
LOC114881288	1093	156	20	61	217	224	73	28	9	9	11	10	14	14	10	27	17	10	21
LOC114881289	1	1	1	7	0	0	0	0	0	0	0	1	0	0	2	1	3	0	2
LOC114881290	1	2	2	1	0	0	0	0	0	0	0	1	1	0	0	0	0	1	1
LOC114881291	22	6	4	8	7	9	12	5	1	2	0	3	2	2	2	6	5	5	4
LOC114881292	0	0	1	0	0	1	1	0	1	0	1	0	0	0	0	1	0	1	0
LOC114881293	6	3	3	2	1	1	1	0	1	1	0	0	2	1	0	1	0	0	0
LOC114881294	0	0	0	0	0	0	0	0	0	0	0	0	0	0	0	0	0	0	0
LOC114881295	3	0	0	0	0	0	1	0	0	0	0	0	0	0	0	0	0	0	0
LOC114881296	148	14	11	58	10	36	14	2	2	2	0	2	1	4	4	6	4	3	4
LOC114881297	5535	1045	871	1057	437	525	355	532	311	342	227	257	253	305	238	531	251	240	370
LOC114881298	0	0	1	0	0	0	0	0	0	0	0	0	0	0	0	0	0	0	0
LOC114881299	0	0	0	0	0	0	0	7	0	1	0	0	0	0	0	2	0	0	0
LOC114881300	0	0	0	0	0	0	0	0	0	0	0	0	0	0	0	0	0	0	0
LOC114881301	347	29	72	75	2	5	4	32	20	23	8	19	21	12	13	35	25	29	19
LOC114881302	4506	853	783	1113	899	623	575	395	186	142	163	126	183	210	346	325	207	255	260
LOC114881303	11859	1838	2410	3101	5571	5393	3542	828	397	408	373	415	472	350	751	791	566	480	654
LOC114881304	7	1	1	1	1	0	0	0	0	1	0	0	0	0	0	2	1	0	0
LOC114881305	17	10	4	2	2	0	2	3	2	0	0	0	1	1	3	2	0	3	0
LOC114881306	1	0	0	0	0	0	0	0	0	1	0	0	0	0	0	0	0	1	0
LOC114881307	4	0	2	2	0	1	1	0	0	0	0	0	0	0	0	2	1	0	0
LOC114881308	5	0	0	2	1	1	0	0	0	0	0	0	0	1	0	1	1	0	0
LOC114881309	22	6	4	8	7	9	12	5	1	2	0	3	2	2	2	6	5	5	4
LOC114881310	14	1	1	2	0	2	3	2	1	2	0	1	1	1	3	1	2	2	4
LOC114881311	577	72	153	110	66	50	77	75	34	40	34	33	20	22	51	68	18	40	42
LOC114881312	10	0	1	0	1	0	0	0	0	0	0	0	0	1	0	0	0	0	1
LOC114881313	6948	1216	1147	1534	1362	1381	1404	780	460	497	409	406	430	384	482	733	450	432	565
LOC114881314	2492	434	403	502	295	394	287	388	229	231	152	180	198	200	168	331	168	176	236
LOC114881315	2914	536	510	590	776	981	623	236	143	147	104	87	147	139	123	237	92	133	136
LOC114881316	148	14	11	58	10	36	14	2	2	2	0	2	1	4	4	6	4	3	4
LOC114881317	5	0	0	0	0	0	0	0	0	1	0	0	1	0	0	0	0	0	0
LOC114881318	0	1	1	0	1	0	0	0	0	0	0	0	0	0	0	0	0	0	0
LOC114881319	2	4	1	1	0	0	0	0	0	1	1	0	0	1	0	2	0	0	1
LOC114881320	10	2	4	9	10	1	9	0	0	1	2	0	0	0	3	3	3	2	3
LOC114881321	4	0	2	1	0	0	0	0	0	0	0	0	1	0	1	0	0	0	0
LOC114881322	1	0	0	1	0	0	0	0	1	0	0	0	0	0	0	0	0	1	0
LOC114881323	3231	677	117	1444	628	151	905	426	157	186	187	214	179	292	233	322	158	240	262
LOC114881324	7	1	0	2	2	0	1	0	1	0	0	0	0	0	1	0	0	0	0
LOC114881325	3	0	3	0	0	2	2	1	2	0	0	1	0	0	1	0	0	1	0
LOC114881326	10	2	1	9	0	3	0	2	1	2	0	0	1	1	0	3	4	0	2
LOC114881327	4	0	2	3	0	1	0	0	0	0	0	0	0	0	2	0	1	1	0
LOC114881328	2	0	0	0	0	1	0	0	0	0	0	0	0	0	0	0	0	0	0
LOC114881329	2	0	0	1	0	0	0	0	0	0	0	0	2	0	0	0	0	1	0
LOC114881330	416	62	56	69	27	63	35	38	32	24	24	20	20	14	22	49	24	22	29
LOC114881331	3	0	0	1	0	1	2	0	1	0	1	0	1	0	0	1	2	0	1
LOC114881332	1	0	0	0	0	0	0	0	0	0	0	0	0	0	0	0	0	0	0
LOC114881333	0	0	1	0	0	0	0	0	0	0	0	0	0	0	0	0	1	0	0
LOC114881334	93	22	11	32	44	31	14	24	18	15	11	14	9	12	30	20	18	22	20
LOC114881335	276	45	38	77	93	103	45	61	24	30	23	28	40	34	49	51	36	35	40
LOC114881336	929	170	210	314	227	201	278	111	76	76	60	68	86	104	118	144	126	93	171
LOC114881337	148	27	19	46	60	63	24	17	7	16	6	18	18	8	34	29	15	13	31
LOC114881338	889	151	100	209	301	371	143	65	49	47	32	38	39	42	63	90	39	37	44
LOC114881339	267	26	36	54	97	112	28	41	22	26	14	15	22	20	32	30	24	18	21
LOC114881340	5474	1061	1040	1174	1052	1017	1007	499	332	314	243	177	224	252	256	403	169	210	247
LOC114881341	5329	897	886	1093	998	1158	989	612	359	402	282	359	287	251	405	582	338	293	389
LOC114881342	6634	1226	1312	1446	1409	1402	1573	599	319	334	261	269	287	281	300	492	247	303	343
LOC114881343	2893	487	552	628	751	642	714	338	197	179	137	131	174	152	135	315	121	138	189
LOC114881344	4105	747	714	863	595	794	620	377	199	218	168	169	221	215	177	341	166	185	202
LOC114881345	9105	1535	2278	2000	1523	1826	2646	1291	721	761	708	613	602	594	712	954	538	701	712
LOC114881346	714	125	139	159	159	155	125	32	19	18	15	23	12	13	14	28	14	18	22
LOC114881347	7314	1269	1296	1322	1061	1090	810	499	346	337	243	224	313	324	280	489	246	271	307
LOC114881348	14192	2639	2605	3356	1309	1186	1250	826	482	504	370	309	410	507	464	756	394	420	513
LOC114881349	4	4	1	1	1	4	1	2	1	0	0	2	0	0	0	0	0	0	1
LOC114881350	840	128	301	194	146	257	199	72	37	17	33	28	26	26	44	43	28	33	27
LOC114881351	10	3	1	1	0	0	0	3	0	0	0	1	1	1	1	1	0	0	1
LOC114881352	90	21	18	23	27	19	14	2	2	3	1	9	11	1	7	10	9	5	11
LOC114881353	106	10	15	11	16	33	38	14	4	5	4	3	6	5	18	8	7	9	6
LOC114881354	0	0	0	0	0	0	1	1	1	0	0	0	0	0	0	0	0	0	0
LOC114881355	2	2	0	0	1	2	1	2	0	0	3	3	0	1	4	3	1	1	1
LOC114881356	1	2	1	2	0	0	0	0	0	0	0	0	0	0	1	0	0	1	0
LOC114881357	199	49	41	12	15	4	259	28	9	21	17	6	5	21	17	35	7	0	26
LOC114881358	15	0	0	5	0	0	1	1	2	1	0	0	0	0	0	1	2	0	0
LOC114881359	38	9	5	10	0	0	0	0	1	7	1	0	2	4	5	10	2	0	4
LOC114881360	191	12	28	37	23	76	15	13	7	25	9	9	6	4	20	15	11	0	12
LOC114881361	578	60	75	106	88	41	93	52	26	37	39	34	32	17	82	76	44	25	50
LOC114881362	449	84	76	117	3	3	69	39	22	18	20	18	16	33	53	54	22	19	39
LOC114881363	1047	210	110	186	50	32	212	187	70	67	62	65	80	42	146	158	90	76	103
LOC114881364	110	19	34	42	35	24	14	8	2	3	10	4	2	9	4	4	6	2	4
LOC114881365	197	27	20	41	0	0	3	10	11	11	6	7	7	5	13	17	14	4	16
LOC114881366	4763	805	867	1034	782	1013	938	511	255	340	246	207	234	234	279	454	206	298	292
LOC114881367	1754	290	302	291	277	346	382	270	151	152	85	102	115	113	83	207	98	132	127
LOC114881368	1346	263	240	301	155	186	161	114	72	72	48	45	46	61	61	110	37	58	67
LOC114881369	0	0	0	0	0	0	0	0	0	0	0	0	0	0	0	0	0	0	0
LOC114881370	416	62	56	69	27	63	35	38	32	24	24	20	20	14	22	49	24	22	29
LOC114881371	8	0	4	0	2	1	1	0	1	0	0	0	0	1	0	1	0	0	0
LOC114881372	2	0	0	0	0	0	0	0	0	0	0	0	0	0	0	0	0	0	0
LOC114881373	2	0	1	0	0	0	0	1	0	0	0	0	0	0	0	0	0	2	1
LOC114881374	0	0	0	1	1	0	0	0	0	1	0	0	0	1	0	0	1	1	0
LOC114881375	10677	1534	1829	1994	1745	1766	1427	933	516	514	424	394	517	498	432	934	432	407	545
LOC114881376	834	123	183	272	221	211	213	149	75	72	73	61	37	35	83	121	66	93	102
LOC114881377	3039	476	485	640	582	788	692	328	177	211	148	148	179	166	179	320	134	146	193
LOC114881378	887	70	185	91	54	81	619	30	10	12	7	9	5	16	8	15	19	10	8
LOC114881379	7099	1619	1525	2540	2283	2855	1422	855	457	412	343	433	417	426	472	745	365	503	437
LOC114881380	1514	571	571	521	533	569	597	491	32	278	238	177	229	22	202	31	17	15	289
LOC114881382	17	4	2	3	0	3	6	1	1	0	0	1	0	3	0	3	0	0	1
LOC114881383	1186	213	184	208	199	326	300	137	93	57	52	44	78	65	66	109	60	53	62
LOC114881384	6900	1144	1069	1331	1050	1163	1040	708	382	461	305	310	385	344	365	708	330	354	447
LOC114881385	0	0	0	0	0	0	0	0	0	0	0	0	0	0	0	0	0	0	0
LOC114881386	0	1	0	0	0	0	0	0	0	1	0	0	0	0	0	1	0	0	0
LOC114881387	0	0	0	0	0	0	1	0	0	0	0	0	0	0	0	0	0	0	0
LOC114881388	11	3	2	2	0	0	0	1	0	0	0	1	0	0	0	1	1	1	1
LOC114881389	6	4	1	0	0	4	11	1	0	0	0	0	0	0	1	0	0	0	1
LOC114881390	221	58	25	23	413	381	1087	23	12	13	11	11	15	6	25	20	19	25	19
LOC114881392	6507	1128	1307	1446	1298	1469	2218	808	440	511	354	361	410	512	450	804	401	436	497
LOC114881393	5593	993	1101	1182	1181	1145	1310	663	346	360	287	245	310	314	303	510	276	363	347
LOC114881394	2699	522	452	600	562	774	902	294	180	170	136	144	147	169	161	300	160	175	201
LOC114881395	10576	1847	2012	2089	2179	2033	2117	982	523	523	391	440	446	344	534	816	428	431	535
LOC114881396	14007	2459	3583	2678	2351	1921	2640	1137	610	629	495	390	413	369	604	1306	679	551	851
LOC114881397	12287	2298	2027	2953	2160	2251	3008	897	459	464	448	416	455	569	464	906	445	581	623
LOC114881398	443	93	119	97	124	88	163	41	28	30	17	12	22	21	18	44	21	15	29
LOC114881399	42	15	13	19	320	16	11	13	9	6	7	5	5	4	4	7	4	3	6
LOC114881400	7	0	1	2	1	5	1	1	0	2	0	0	2	2	0	3	0	0	0
LOC114881401	1	0	0	1	0	0	0	0	0	0	0	0	0	0	1	0	0	0	0
LOC114881402	0	0	0	0	0	0	0	0	0	0	0	0	0	0	0	0	0	0	0
LOC114881403	1	0	0	1	0	0	0	0	0	0	0	0	0	0	1	0	0	0	0
LOC114881404	0	0	0	0	0	0	0	0	0	0	0	0	0	0	0	0	0	0	0
LOC114881405	0	0	0	0	0	0	0	0	0	0	0	0	0	0	0	0	0	0	0
LOC114881406	8344	1478	1536	1854	1871	2364	2319	1107	616	601	518	502	583	575	632	932	606	587	623
LOC114881407	3272	562	592	728	634	616	658	232	136	132	119	98	104	152	130	227	118	136	150
LOC114881408	277	47	42	67	65	70	84	19	8	9	11	16	9	8	6	21	16	14	18
LOC114881409	12	0	3	4	4	6	0	0	0	0	0	1	2	0	3	2	2	2	2
LOC114881410	0	0	0	0	0	0	0	0	0	0	0	0	0	0	0	0	0	0	0
LOC114881411	4263	745	799	852	958	846	1096	469	259	283	200	156	253	312	189	464	239	228	294
LOC114881412	7074	1221	1487	1385	1735	1774	1394	921	447	507	410	311	364	370	375	680	459	347	501
LOC114881413	17362	3139	2726	3112	3155	3491	2513	1119	632	621	522	486	501	528	616	1033	487	488	659
LOC114881414	11581	1839	1963	2487	1908	2037	2184	1317	630	737	651	532	570	618	834	1435	764	780	875
LOC114881415	52	11	6	15	4	3	1	6	4	5	1	6	3	3	9	7	4	4	3
LOC114881416	1	0	0	0	0	0	0	0	0	0	0	0	0	0	0	0	0	0	0
LOC114881417	556	49	0	0	28	117	10	9	6	7	7	9	0	3	1	0	3	11	9
LOC114881418	539	53	87	105	32	23	14	58	20	21	15	25	17	29	25	57	31	23	48
LOC114881419	42	4	18	5	13	9	0	1	5	0	0	0	0	0	0	0	0	3	0
LOC114881420	2	0	0	1	0	0	0	0	0	0	1	0	0	1	0	0	0	0	0
LOC114881421	1652	8	23	171	13	11	1	11	252	1	0	81	10	209	3	420	187	201	5
LOC114881422	10669	1760	1764	2134	1952	1956	1727	778	455	445	319	294	375	413	383	730	351	374	483
LOC114881423	7173	1412	1152	1839	1512	1530	1726	394	242	225	182	183	201	269	203	437	225	242	295
LOC114881424	0	0	0	0	0	0	0	0	0	0	0	0	0	0	0	0	0	0	0
LOC114881425	0	0	0	0	0	0	0	0	0	0	0	0	0	0	0	1	0	0	0
LOC114881426	3	1	1	0	2	6	9	1	2	1	0	0	0	0	1	0	0	1	1
LOC114881427	53818	8754	11087	12162	12882	12691	11289	5015	2781	2944	2450	2361	2364	1852	3420	4603	2673	2735	3282
LOC114881428	4	0	0	0	0	0	0	1	0	0	0	0	0	0	0	0	0	0	0
LOC114881429	0	0	0	0	0	0	0	0	0	0	0	0	0	0	0	0	0	0	0
LOC114881430	3	1	2	0	0	0	0	0	0	0	0	0	0	0	0	0	0	0	0
LOC114881431	0	0	0	0	0	0	0	0	0	0	0	0	0	0	0	0	0	0	0
LOC114881432	2	0	0	1	0	0	0	0	0	0	0	0	0	0	0	1	0	0	0
LOC114881433	2	0	0	0	0	0	0	0	0	0	0	0	0	0	0	0	0	0	0
LOC114881434	0	0	0	0	0	2	0	0	0	0	0	0	0	0	0	0	0	0	0
LOC114881435	0	0	0	0	0	0	1	0	0	0	0	0	0	0	0	0	0	0	0
LOC114881436	1972	364	455	490	152	650	594	218	118	152	110	106	109	74	115	200	92	92	120
LOC114881437	4	1	4	4	1	1	1	0	1	0	0	0	0	0	7	3	1	0	1
LOC114881438	0	0	0	0	0	0	0	0	0	0	0	0	0	0	0	0	0	0	0
LOC114881440	36	10	5	5	2	10	9	3	0	0	1	5	0	1	7	4	4	3	3
LOC114881441	18	6	3	7	3	1	4	50	20	23	11	46	14	51	67	28	36	94	64
LOC114881442	2	0	0	1	0	0	0	0	0	0	0	0	0	0	0	0	0	0	0
LOC114881443	8830	1663	1786	1935	1573	1818	1745	1223	706	595	437	498	520	493	525	1013	410	498	655
LOC114881444	41	6	4	9	1	6	1	4	0	2	3	6	8	2	3	4	2	6	3
LOC114881445	7	0	1	1	0	4	0	1	5	3	0	5	4	2	2	8	2	1	2
LOC114881446	64	20	17	13	9	14	6	14	7	7	3	15	12	11	14	15	16	6	9
LOC114881447	116	27	30	47	14	41	50	18	2	9	4	6	5	6	16	13	14	11	15
LOC114881448	15	1	4	0	2	0	2	0	0	1	0	1	7	0	0	20	0	2	0
LOC114881449	3272	562	592	728	634	616	658	232	136	132	119	98	104	152	130	227	118	136	150
LOC114881450	1	0	0	0	0	0	0	0	0	0	0	0	0	0	0	0	0	0	0
LOC114881451	50	6	7	5	9	3	17	2	1	0	0	1	1	4	2	2	3	2	2
LOC114881452	94	13	13	21	0	0	2	6	2	3	1	2	2	5	9	1	4	0	4
LOC114881453	762	131	117	168	138	164	83	41	33	30	30	25	27	26	54	52	42	32	53
LOC114881454	0	0	0	0	0	0	0	0	0	0	0	0	0	0	0	0	0	0	0
LOC114881455	27	8	3	2	17	6	9	2	1	0	1	2	3	1	2	5	6	2	7
LOC114881456	61	8	6	12	2	6	2	4	1	4	1	4	2	1	6	17	5	9	4
LOC114881457	720	315	216	201	373	451	357	127	55	52	36	41	50	47	66	80	52	62	68
LOC114881458	2	0	0	0	0	0	0	0	0	0	0	1	0	0	0	0	0	0	0
LOC114881459	3	2	8	0	0	1	1	3	3	1	1	0	0	0	7	0	4	1	1
LOC114881460	24912	4189	4612	5591	3994	4422	4971	1373	824	886	676	468	636	508	508	950	850	798	775
LOC114881461	107	14	29	73	71	35	79	12	4	3	4	2	5	5	6	12	14	16	8
LOC114881462	4473	763	614	1129	1761	2427	2335	432	217	195	190	169	166	236	291	413	305	316	320
LOC114881463	14464	2115	2480	3058	2732	3259	2984	1236	615	699	584	639	640	526	1040	1172	777	666	851
LOC114881464	631	65	120	158	113	66	99	107	52	35	38	35	53	66	83	94	94	88	60
LOC114881465	343	68	86	116	107	98	131	34	16	26	17	12	12	16	22	36	18	20	27
LOC114881466	2	0	0	0	0	1	0	0	0	0	0	0	0	0	0	0	0	0	1
LOC114881467	0	0	0	0	0	0	0	0	0	0	0	0	0	0	0	0	0	0	0
LOC114881468	2	0	1	1	0	1	0	0	1	0	0	0	0	0	1	0	0	0	0
LOC114881469	3	0	0	1	0	0	0	1	0	0	0	0	0	0	0	0	0	0	0
LOC114881470	116	15	3	6	6	13	10	5	4	7	1	1	5	1	6	12	3	8	9
LOC114881471	10	2	2	0	0	2	0	0	1	0	0	0	1	1	0	0	1	2	1
LOC114881473	66	2	5	0	0	79	3	0	1	1	1	9	1	0	9	7	15	2	1
LOC114881474	898	170	115	234	295	392	150	51	31	47	30	22	30	35	28	55	28	31	34
LOC114881475	1165	63	114	91	267	205	154	58	40	38	32	25	25	34	46	80	42	70	63
LOC114881476	735	157	105	218	146	188	188	71	30	33	31	27	29	27	56	68	48	50	45
LOC114881477	5	1	2	3	2	0	0	0	1	2	0	0	1	0	1	2	2	4	1
LOC114881478	3	1	0	0	0	1	0	0	1	1	0	0	1	0	0	1	0	0	1
LOC114881479	15	5	2	3	7	14	4	4	2	2	2	0	1	0	0	3	3	2	0
LOC114881480	119	9	14	10	28	21	17	2	3	10	3	1	2	4	6	4	5	6	0
LOC114881481	41	2	1	6	33	14	12	0	3	4	1	0	0	1	0	2	1	2	3
LOC114881482	13	2	6	7	3	3	10	1	0	0	0	0	0	0	1	0	1	0	2
LOC114881483	5611	770	954	1161	836	791	576	338	237	257	184	170	180	187	206	383	196	175	141
LOC114881484	12	1	0	5	5	1	1	0	0	0	0	0	0	0	1	0	0	0	0
LOC114881485	2	0	2	0	0	0	0	0	0	0	0	0	1	0	0	1	0	0	1
LOC114881486	15	2	3	3	1	5	4	2	0	0	0	1	1	1	0	1	1	1	2
LOC114881487	106	34	21	45	18	79	48	29	15	5	5	3	9	9	16	19	15	8	16
LOC114881488	32	4	8	9	14	8	4	7	3	4	2	2	0	0	2	5	1	1	5
LOC114881489	279	88	21	13	1	3	14	17	10	4	3	5	2	9	3	13	10	7	29
LOC114881490	102	30	2	7	1	2	3	3	3	0	5	0	2	2	2	5	2	2	15
LOC114881491	14	0	2	3	0	1	4	0	0	1	0	2	0	0	0	1	2	0	1
LOC114881492	19	4	6	2	2	1	0	2	0	1	1	1	3	1	4	6	3	1	2
LOC114881493	0	0	0	0	0	0	0	0	0	0	0	0	0	0	0	0	0	0	0
LOC114881494	330	57	66	136	8	22	5	43	27	18	14	20	24	15	14	33	35	30	39
LOC114881495	83260	14235	15579	18656	16946	19520	19840	6786	3631	4070	3381	3193	3506	2980	4424	5476	3455	3852	4319
LOC114881496	547288	89960	112894	130928	83359	82193	98487	63352	31021	34276	32192	27904	30306	28175	42401	57837	34724	35517	39282
LOC114881497	8394	1515	1548	1953	2714	2038	1749	844	464	465	313	300	376	359	343	693	342	348	414
LOC114881498	4	0	2	0	0	1	0	0	0	0	0	0	0	1	0	0	0	0	0
LOC114881499	0	1	3	43	0	0	3	1	0	0	0	0	0	0	0	1	1	1	0
LOC114881500	16	2	0	2	1	3	3	0	0	0	2	2	1	0	1	0	1	1	1
LOC114881501	1	1	2	2	1	4	0	0	0	0	2	0	0	0	0	0	1	0	0
LOC114881503	7	0	3	4	2	0	5	1	1	0	0	0	0	0	1	0	1	0	1
LOC114881504	93	13	12	11	0	4	7	8	5	5	4	4	6	3	6	11	9	4	8
LOC114881505	13	5	12	0	4	0	14	3	1	0	0	1	1	1	0	2	0	1	0
LOC114881506	77170	17342	10459	14953	9488	15194	8766	4628	2575	2776	2566	2408	2279	2910	2473	5249	2242	2503	3180
LOC114881507	49	2	2	5	1	0	4	1	1	2	1	2	0	0	1	1	0	0	1
LOC114881508	1	1	0	0	0	0	0	0	0	0	0	0	0	0	0	0	0	0	0
LOC114881509	1370	268	293	399	295	647	482	85	42	57	31	40	68	49	75	107	41	50	72
LOC114881510	567	124	89	124	159	251	226	54	37	37	34	27	27	35	39	60	30	22	32
LOC114881511	24246	3981	3935	4880	3914	3797	4284	2596	1484	1540	1185	1175	1342	1188	1365	2198	1203	1297	1631
LOC114881512	958	129	158	178	160	189	270	90	43	56	44	41	53	40	56	81	48	54	62
LOC114881513	0	0	0	0	0	0	0	0	0	0	0	0	0	0	0	0	1	0	0
LOC114881514	3	0	1	0	0	0	0	0	0	0	0	0	0	0	0	0	0	0	0
LOC114881515	9690	1114	1057	1706	1201	1079	907	345	248	296	221	224	304	329	314	326	250	306	277
LOC114881516	7	2	1	0	3	2	3	0	0	0	2	0	0	0	0	0	0	2	2
LOC114881517	8	0	1	2	0	2	3	0	0	1	0	0	0	0	0	1	0	0	0
LOC114881518	5975	1162	1199	1257	1656	1723	1653	629	366	334	243	243	271	302	272	486	240	274	333
LOC114881519	5759	1039	1107	1169	1283	1420	1313	601	331	325	284	257	301	293	306	575	250	282	345
LOC114881520	4302	773	920	995	844	903	751	432	261	242	191	193	208	201	214	432	193	193	285
LOC114881521	99	17	14	13	10	16	4	8	1	5	0	0	3	3	2	3	1	1	4
LOC114881522	8	1	2	1	0	1	1	2	0	1	0	1	0	0	2	0	1	1	0
LOC114881523	958	129	158	178	160	189	270	90	43	56	44	41	53	40	56	81	48	54	62
LOC114881524	31	7	8	6	1	3	11	4	3	2	3	1	4	5	4	5	6	0	3
LOC114881525	23	2	6	8	3	9	6	2	2	0	2	1	0	1	1	6	0	1	2
LOC114881526	12	4	2	4	0	2	5	2	0	1	1	3	0	0	1	0	2	0	3
LOC114881528	5002	923	697	930	1130	1152	987	434	245	273	177	178	226	226	245	399	186	233	238
LOC114881529	18	3	6	5	3	4	3	18	4	0	3	2	1	2	2	1	3	3	6
LOC114881530	1	0	0	0	0	0	0	0	0	0	0	0	0	0	0	0	0	0	0
LOC114881531	41	1	0	4	9	2	0	1	1	1	1	0	0	4	1	2	3	2	1
LOC114881532	0	0	0	0	0	0	0	0	0	0	0	0	0	0	0	0	0	0	0
LOC114881533	0	0	1	0	0	0	0	0	0	0	0	0	0	0	2	0	0	0	0
LOC114881535	5843	1229	931	1336	807	613	712	581	355	329	246	288	345	341	369	549	333	327	424
LOC114881536	17	11	4	5	3	10	4	6	0	0	4	0	0	1	0	1	1	0	1
LOC114881537	3	3	3	2	0	1	0	4	4	5	5	3	7	1	3	7	0	3	4
LOC114881538	34	0	1	3	0	20	913	1	2	1	1	0	0	2	5	0	1	0	0
LOC114881539	343	68	86	116	107	98	102	34	16	26	17	12	12	16	22	36	18	20	27
LOC114881540	35	14	1	7	2	45	112	5	1	1	3	1	3	2	13	5	4	7	2
LOC114881541	726	36	82	55	23	66	718	48	15	16	12	12	13	28	19	21	17	12	10
LOC114881542	246	53	36	171	0	64	1248	61	21	29	5	17	32	84	93	10	41	111	9
LOC114881543	1	0	0	0	0	0	0	0	0	0	0	0	0	0	0	0	0	0	0
LOC114881544	649	159	184	217	213	135	135	102	65	56	37	40	49	53	74	85	53	69	58
LOC114881545	0	1	0	0	0	0	0	0	0	0	0	0	0	0	0	0	0	0	1
LOC114881546	2	0	0	0	0	0	0	0	0	0	0	0	0	0	0	0	0	0	0
LOC114881547	0	1	1	0	2	17	6	0	1	0	0	0	1	1	1	0	0	0	0
LOC114881548	554	130	96	113	117	218	127	35	37	30	22	25	27	33	38	48	24	24	37
LOC114881549	428	110	57	86	104	248	53	60	43	27	26	19	35	30	57	71	42	24	41
LOC114881550	459	81	70	86	140	228	127	27	9	8	9	7	14	3	12	19	8	7	10
LOC114881551	3268	759	500	598	539	461	454	241	116	149	97	82	122	101	98	234	125	116	236
LOC114881553	20	1	6	8	4	2	4	2	1	0	0	6	3	0	1	3	3	3	2
LOC114881554	0	0	0	0	0	0	0	0	0	0	0	0	0	1	0	0	0	0	0
LOC114881555	6988	1247	1280	1356	804	922	990	560	337	338	242	276	312	279	268	620	241	259	360
LOC114881556	1233	194	249	264	200	241	217	115	49	64	56	43	62	56	67	100	60	54	54
LOC114881557	4020	733	648	785	574	577	411	304	152	141	123	114	146	167	128	269	128	134	142
LOC114881558	5763	953	1024	1225	1290	1501	1283	639	358	421	264	238	332	333	344	564	265	281	338
LOC114881559	3026	534	544	687	691	725	481	271	168	167	113	135	161	162	105	307	131	126	198
LOC114881560	176	37	32	29	65	67	60	9	5	6	5	6	7	7	7	9	7	4	3
LOC114881561	10	0	2	1	1	6	2	0	0	0	0	1	0	0	0	1	0	0	0
LOC114881562	0	1	0	1	0	0	0	1	0	0	0	0	0	0	0	0	0	0	0
LOC114881563	1	0	0	1	0	0	0	0	0	0	0	0	0	0	0	0	0	0	0
LOC114881564	2	1	0	0	0	0	0	0	0	0	0	0	0	0	0	0	0	0	0
LOC114881565	0	0	0	0	0	0	0	0	0	0	0	1	0	0	0	0	0	0	0
LOC114881566	127	16	34	0	0	41	0	14	4	3	4	3	5	6	8	13	0	18	10
LOC114881567	0	0	0	0	0	0	0	0	0	0	0	0	0	0	0	0	0	0	0
LOC114881568	0	0	0	0	0	0	0	0	0	0	0	0	0	0	0	0	0	0	0
LOC114881569	21	4	5	5	0	1	0	1	0	2	0	0	6	0	1	2	0	3	2
LOC114881570	4600	993	1027	1159	2012	1665	1487	63	27	22	29	28	23	42	23	35	20	26	38
LOC114881571	5	3	0	6	0	0	0	0	1	1	0	0	0	0	0	0	0	0	0
LOC114881572	0	0	0	0	0	0	0	0	0	0	0	0	0	0	0	0	0	0	0
LOC114881573	30	3	0	5	0	0	0	1	0	1	1	0	0	1	0	2	1	1	2
LOC114881574	87	47	53	63	56	26	28	6	4	11	6	1	6	11	5	6	9	4	8
LOC114881575	850	150	136	174	173	183	135	178	98	134	78	128	105	114	110	148	113	138	143
LOC114881576	2	2	0	0	0	0	1	0	0	0	0	1	1	0	0	0	0	0	0
LOC114881577	7	1	1	0	1	0	0	0	0	0	1	0	1	2	0	0	0	0	0
LOC114881578	5	2	0	2	1	0	3	0	0	0	0	0	0	0	0	0	0	0	0
LOC114881579	4	0	2	0	0	1	0	0	0	0	0	0	0	1	0	0	0	0	0
LOC114881580	0	2	0	3	0	0	0	0	1	2	0	0	0	0	0	0	0	0	0
LOC114881581	2	1	0	1	2	3	1	0	0	0	1	1	3	0	0	1	1	3	0
LOC114881582	0	0	0	0	0	0	0	0	0	0	0	0	1	0	0	0	0	0	0
LOC114881583	0	0	0	0	0	0	0	0	0	0	0	0	0	0	1	0	0	0	0
LOC114881584	2	0	0	0	1	2	1	1	0	0	0	0	0	0	0	0	0	0	1
LOC114881585	0	0	0	0	0	0	0	0	0	0	0	0	0	0	0	0	0	0	0
LOC114881586	0	0	0	0	0	0	0	0	0	0	0	0	0	0	0	0	0	0	0
LOC114881587	4274	968	626	1059	930	776	622	99	89	90	79	66	186	77	236	94	147	126	285
LOC114881588	82	9	17	12	73	36	54	14	13	2	6	3	14	8	5	16	11	9	7
LOC114881589	3	1	1	2	0	0	0	1	0	0	0	1	0	0	2	1	1	0	0
LOC114881590	2	0	1	0	0	0	0	0	0	0	0	0	0	0	0	0	0	0	0
LOC114881591	0	0	0	0	0	0	0	0	0	0	0	0	0	0	0	0	0	0	0
LOC114881592	1	0	0	0	0	0	0	0	0	0	0	0	0	0	0	1	1	0	0
LOC114881593	1	0	0	0	0	0	0	0	0	0	0	0	0	0	0	0	0	0	0
LOC114881594	95733	16368	20012	19104	31429	22006	22775	5989	3459	3402	3068	2902	2995	2379	4707	5139	4142	4009	4665
LOC114881595	9	0	0	4	0	2	1	2	1	0	0	0	3	1	0	0	1	1	1
LOC114881596	2	0	4	1	0	1	1	0	0	0	1	0	0	0	0	0	0	0	0
LOC114881597	41	9	22	15	4	3	21	6	6	4	5	6	3	1	17	3	10	4	7
LOC114881598	8	1	1	2	0	1	1	0	0	0	0	0	0	0	1	0	0	0	1
LOC114881599	3	0	0	0	0	0	0	0	0	0	0	0	0	0	0	0	0	0	0
LOC114881600	1	0	0	0	0	0	0	0	0	0	0	0	0	0	0	0	0	0	0
LOC114881601	1	0	0	0	0	0	0	0	0	0	0	0	0	0	0	1	0	0	0
LOC114881602	11	0	1	4	0	1	0	0	0	1	0	1	1	0	0	2	3	0	0
LOC114881603	0	0	0	0	0	0	0	0	0	0	0	0	0	0	0	0	0	0	0
LOC114881604	7981	1058	1327	1778	10	23	13	1318	618	818	563	551	535	406	394	1083	465	380	647
LOC114881605	0	0	0	0	0	0	0	0	0	0	0	0	0	1	0	1	0	0	1
LOC114881606	344	43	21	44	8	10	8	17	15	8	6	6	16	8	9	32	11	7	12
LOC114881607	162	46	18	37	0	0	0	11	0	3	0	4	2	1	5	3	7	5	5
LOC114881608	196	29	31	32	117	107	43	10	6	4	4	10	8	5	9	10	18	16	16
LOC114881609	0	0	0	0	0	18	0	0	0	0	0	6	0	0	0	0	0	6	0
LOC114881611	2	1	2	0	0	0	0	0	0	0	0	0	0	0	0	0	0	0	1
LOC114881612	5276	940	978	1050	697	858	824	539	349	334	238	240	296	243	275	491	240	235	328
LOC114881613	5736	981	1567	1107	1208	1785	1723	727	497	555	468	560	400	363	958	686	514	602	572
LOC114881614	603	120	153	133	174	365	321	88	39	48	43	36	45	30	48	77	39	40	45
LOC114881615	416	15	43	72	27	1	6	10	11	4	3	5	6	5	20	10	13	1	4
LOC114881616	3	2	2	0	0	0	0	0	0	0	0	0	0	0	0	0	0	0	0
LOC114881617	31	5	6	14	11	12	23	5	4	0	3	3	2	2	7	6	4	4	3
LOC114881618	0	0	0	0	0	0	0	0	0	0	0	0	0	0	0	0	0	0	0
LOC114881619	0	0	0	0	0	1	0	0	0	0	0	0	0	0	0	0	0	0	0
LOC114881620	0	0	0	0	0	0	0	0	0	0	0	0	0	0	0	0	0	0	0
LOC114881621	6	1	2	2	12	1	1	0	0	0	0	0	0	1	0	2	1	0	0
LOC114881622	233	26	22	33	33	59	79	14	7	7	3	10	8	7	18	19	14	15	9
LOC114881623	3	2	2	4	2	0	0	1	1	0	0	0	0	1	1	2	0	0	0
LOC114881624	2	1	0	0	2	0	0	0	0	0	0	0	0	0	0	0	0	0	1
LOC114881625	0	0	0	0	0	0	0	0	0	0	0	0	0	0	0	0	0	0	0
LOC114881626	12	1	2	4	1	4	0	2	0	1	0	0	1	0	0	0	1	1	1
LOC114881627	1	0	0	0	0	0	0	0	0	0	0	0	0	0	0	0	0	0	0
LOC114881628	1	1	0	0	0	0	1	0	0	0	0	0	0	0	0	1	1	0	0
LOC114881629	0	0	0	0	0	0	3	0	1	0	0	0	0	0	0	0	0	0	0
LOC114881630	148	47	29	35	37	155	19	24	9	10	4	8	6	9	12	34	10	8	11
LOC114881631	6625	1007	263	2288	78	24	233	338	78	168	49	89	145	281	41	407	329	226	438
LOC114881632	4	1	1	0	0	0	0	1	0	0	0	0	0	0	0	0	0	0	0
LOC114881633	10992	1607	2222	2505	1904	2444	2318	1357	604	635	495	576	611	642	874	1432	678	795	828
LOC114881634	1	0	0	0	0	0	0	0	0	0	1	0	0	0	0	0	0	0	0
LOC114881635	4	2	0	1	8	1	1	0	0	0	0	0	0	0	1	1	0	0	0
LOC114881636	0	0	0	0	0	1	0	0	0	0	0	0	0	0	0	1	0	0	0
LOC114881637	61	8	12	5	2	6	1	5	2	4	0	3	1	0	4	4	5	2	3
LOC114881638	1	0	0	0	2	0	0	0	0	0	1	0	0	0	0	0	0	0	0
LOC114881639	4092	709	716	860	955	940	919	491	273	271	222	186	249	215	225	444	214	238	268
LOC114881640	4049	758	758	791	657	713	657	425	215	217	185	182	171	198	158	357	208	199	258
LOC114881641	1	0	1	0	0	0	0	0	0	0	0	0	0	0	0	0	0	1	0
LOC114881642	169	25	18	41	23	18	27	6	0	6	3	2	2	2	14	12	6	4	9
LOC114881643	185	33	27	44	44	41	48	3	8	4	0	4	14	3	10	11	4	5	10
LOC114881645	244	25	31	15	25	26	6	8	7	4	5	5	2	3	4	8	5	2	9
LOC114881646	1	0	2	0	0	2	0	1	0	0	0	0	0	0	0	0	0	0	0
LOC114881648	0	0	0	0	0	0	0	0	0	0	0	0	0	0	0	0	0	0	0
LOC114881649	0	0	0	0	0	0	0	0	0	0	0	0	0	0	0	0	0	0	0
LOC114881650	0	0	0	0	0	0	0	0	0	0	0	0	0	0	0	0	0	0	0
LOC114881652	0	4	1	0	1	0	0	0	0	0	0	0	0	1	0	2	0	0	1
LOC114881653	26	1	8	16	2	7	6	3	2	3	0	0	0	2	2	4	6	4	2
LOC114881655	10102	1550	1503	2164	431	550	286	1395	484	517	376	596	693	583	600	1365	790	654	758
LOC114881656	111	13	17	24	8	7	0	16	5	7	2	4	13	8	4	21	13	11	7
LOC114881657	22	11	4	62	17	36	3	8	7	8	2	6	5	16	5	11	2	4	15
LOC114881658	5716	981	931	1185	996	1113	801	620	349	384	309	310	313	247	329	601	364	292	394
LOC114881659	22037	4152	3383	5054	5696	5997	6920	1633	868	900	779	581	698	778	784	1315	720	863	936
LOC114881660	139	21	29	39	97	121	189	16	3	3	4	2	6	8	3	15	6	5	5
LOC114881661	0	0	0	0	1	0	0	0	0	0	0	0	0	0	0	0	0	1	0
LOC114881663	5	2	3	2	0	0	0	4	2	0	1	0	1	1	1	1	0	1	1
LOC114881664	76	9	28	21	6	8	14	10	3	5	1	7	10	4	8	10	14	4	6
LOC114881666	4	2	4	4	5	0	3	0	0	0	1	0	0	0	0	2	2	2	0
LOC114881667	0	0	0	0	0	0	1	0	0	0	0	0	0	0	0	0	0	0	0
LOC114881668	1	0	0	1	0	0	0	0	0	0	0	0	0	0	0	0	0	0	0
LOC114881669	3	0	0	0	1	4	0	0	1	0	0	0	0	0	0	0	0	1	0
LOC114881670	11	0	4	7	18	11	14	3	2	2	1	1	0	1	0	1	0	1	1
LOC114881671	1	0	1	0	0	0	0	0	0	0	0	0	0	0	0	0	0	0	1
LOC114881672	1	0	0	0	0	0	0	0	0	0	0	0	0	0	0	0	0	0	0
LOC114881673	585	113	78	99	232	226	106	62	24	28	20	31	22	33	26	56	32	42	50
LOC114881674	3403	612	638	748	645	620	861	403	228	221	190	185	214	161	199	405	185	177	224
LOC114881675	143	17	29	31	29	40	69	30	19	19	7	10	11	10	8	27	17	9	8
LOC114881676	14	1	5	3	0	1	4	0	0	0	0	3	0	0	1	0	1	1	0
LOC114881677	20	2	4	11	2	1	5	2	0	0	0	1	1	0	0	0	0	0	1
LOC114881678	4811	737	941	987	728	657	38	612	352	359	250	328	326	209	320	477	256	244	309
LOC114881679	10	2	1	1	0	0	3	3	0	0	1	0	0	0	1	0	1	0	1
LOC114881680	14	2	2	1	0	0	3	0	0	0	0	0	0	0	0	0	0	0	0
LOC114881681	4	0	1	0	0	0	2	0	0	0	0	1	0	0	0	0	0	0	0
LOC114881682	7	0	0	1	0	0	3	0	0	0	0	0	0	1	0	0	0	0	0
LOC114881683	0	0	0	0	62	26	0	5	0	0	8	8	7	0	0	0	4	7	0
LOC114881684	0	0	0	0	0	0	0	0	0	0	0	0	0	0	0	0	0	0	0
LOC114881685	56	22	4	20	0	1	3	6	6	4	2	5	4	13	8	9	8	2	4
LOC114881686	0	0	0	0	0	0	0	0	0	0	0	0	0	0	0	0	0	0	0
LOC114881687	14531	2467	2953	3368	3597	4107	4223	1424	772	852	724	705	709	619	969	1151	779	839	880
LOC114881688	1	0	0	0	0	0	0	0	0	0	0	0	0	0	0	0	1	1	0
LOC114881689	81	3	1	6	0	3	20	1	1	0	2	1	0	2	2	1	1	0	0
LOC114881690	3	0	0	0	0	0	0	1	0	0	0	0	0	0	0	0	1	0	0
LOC114881691	15283	2529	2386	3569	3360	3797	4131	1026	608	657	539	518	529	526	541	917	539	601	755
LOC114881692	16	1	7	2	1	0	4	0	3	0	0	0	2	1	1	1	0	0	0
LOC114881693	4	1	4	0	1	0	3	1	20	1	0	0	0	6	0	5	1	0	0
LOC114881694	6	0	3	0	1	0	9	0	1	1	0	2	0	0	0	3	0	0	0
LOC114881695	3070	472	785	693	105	75	434	859	455	463	345	374	406	309	328	747	285	288	421
LOC114881696	27	9	8	18	0	1	6	1	141	0	1	0	1	67	2	97	2	1	0
LOC114881697	12	4	2	2	1	1	5	0	11	1	0	0	0	1	1	1	0	0	2
LOC114881698	4	0	2	0	2	4	0	0	1	0	0	0	0	0	1	0	0	1	1
LOC114881699	3165	542	610	618	718	680	646	395	231	213	189	173	194	159	211	342	179	191	220
LOC114881700	36573	5929	8511	8039	7807	7085	11893	3687	2006	2410	2257	1818	1742	1757	2363	3305	2134	2117	2720
LOC114881701	14538	2257	2524	3016	4466	4047	2598	1732	923	1018	678	853	1043	711	1051	1482	797	957	1014
LOC114881702	2813	430	467	589	464	492	386	289	145	136	121	124	138	122	147	278	130	99	144
LOC114881703	76	8	13	17	2	4	4	8	5	4	11	3	3	1	6	3	5	4	4
LOC114881704	3	0	0	2	0	0	0	0	2	1	0	0	0	0	0	0	0	0	0
LOC114881705	8	1	2	6	1	1	0	3	0	1	0	0	0	0	2	2	1	1	2
LOC114881707	628	175	880	84	1696	697	2158	535	206	263	431	364	238	352	478	685	325	652	421
LOC114881708	50	8	8	31	7	9	6	4	2	0	0	3	2	0	5	3	2	1	5
LOC114881709	99	23	27	36	22	12	17	7	4	4	6	7	11	2	9	9	9	7	10
LOC114881710	0	0	0	0	1	0	0	0	0	0	0	0	0	0	0	0	0	0	0
LOC114881711	1	3	5	6	20	0	24	2	0	1	1	1	2	4	11	10	3	5	3
LOC114881712	110	15	9	37	18	30	22	2	1	1	1	1	5	3	7	3	4	2	3
LOC114881713	2467	436	487	536	114	168	196	412	246	233	197	173	179	201	181	342	146	179	201
LOC114881714	10	0	1	7	3	6	6	1	0	0	1	0	1	1	3	5	1	1	1
LOC114881715	0	0	0	0	0	0	0	0	0	0	0	0	0	0	1	0	0	0	0
LOC114881716	25	4	5	6	1	1	0	0	0	0	0	0	0	0	0	0	0	0	1
LOC114881717	656	115	103	229	193	356	398	60	37	38	28	41	49	69	44	70	34	56	35
LOC114881718	900	125	218	223	199	616	608	82	24	22	21	23	27	32	71	73	20	53	62
LOC114881719	11	7	1	19	7	39	0	9	0	2	0	3	3	0	2	6	2	2	1
LOC114881720	13	1	2	6	3	3	33	2	4	1	0	1	3	2	4	6	3	10	7
LOC114881722	1	1	0	0	0	0	0	0	0	0	0	0	0	0	0	0	0	0	1
LOC114881723	1	0	0	0	0	0	0	0	0	0	0	0	0	0	0	0	0	0	0
LOC114881724	6	0	3	2	0	3	0	0	0	0	0	2	2	0	0	0	1	2	0
LOC114881725	9484	1430	2092	1897	2709	1930	1178	1195	605	545	464	528	619	423	658	1048	589	610	701
LOC114881726	6036	1123	1162	1257	1153	1314	1082	626	381	379	271	303	343	323	336	618	272	324	372
LOC114881727	2469	403	463	515	595	654	570	313	160	185	120	131	141	112	149	270	143	123	158
LOC114881728	6465	1218	1209	1401	956	816	606	432	230	251	189	147	242	168	233	458	203	215	283
LOC114881729	117	18	22	22	45	49	43	8	3	6	2	4	9	4	3	6	8	10	11
LOC114881730	14	1	5	0	2	5	2	1	2	0	0	0	0	0	0	0	3	2	2
LOC114881731	12	0	0	2	0	0	0	0	0	0	0	0	0	0	0	1	0	0	1
LOC114881732	2	1	2	0	1	0	1	0	0	0	1	0	0	0	0	0	0	0	0
LOC114881733	16	1	11	9	0	6	11	4	0	0	0	2	0	4	4	3	3	3	3
LOC114881734	17	2	7	5	5	1	2	2	0	0	0	2	2	0	0	1	3	3	3
LOC114881735	1246	256	241	307	1408	376	289	116	47	63	45	55	57	61	77	116	53	98	75
LOC114881736	6518	1420	1343	1478	1664	1684	1416	471	264	309	212	199	234	290	230	487	235	272	295
LOC114881737	14300	2717	2843	2983	3093	2828	2663	1427	832	791	614	522	628	741	616	1320	539	640	764
LOC114881738	23568	4040	4585	4782	3607	3709	3871	2396	1349	1416	1076	1088	1125	1127	1278	2228	1092	1113	1541
LOC114881739	1	0	1	1	0	0	0	0	0	0	0	0	0	0	0	0	1	0	0
LOC114881740	0	0	0	0	0	0	0	0	0	1	0	0	0	0	0	0	0	0	0
LOC114881741	22	0	4	3	0	2	0	2	0	0	0	0	2	0	0	3	0	0	0
LOC114881742	788	225	182	186	278	237	284	38	19	24	12	12	12	23	23	27	22	24	31
LOC114881744	5706	1006	915	1284	1157	1014	948	361	221	198	160	141	217	199	199	360	170	186	247
LOC114881745	6387	1173	1184	1242	1478	1678	1440	570	339	348	260	261	242	284	292	541	212	240	329
LOC114881746	12888	2293	2707	3028	2223	2160	1955	906	518	544	416	342	417	550	411	836	424	425	493
LOC114881747	383	54	165	51	96	68	58	1085	275	239	238	367	258	146	151	233	53	162	105
LOC114881748	10	5	2	4	11	5	7	0	1	1	0	0	0	1	0	0	1	2	0
LOC114881749	1190	189	210	234	228	342	198	214	115	146	99	139	130	132	133	217	118	183	144
LOC114881750	0	0	0	0	0	0	0	0	0	0	0	0	0	0	0	0	0	0	0
LOC114881751	13	51	27	109	11	5	33	4	3	11	0	14	9	19	19	32	16	21	27
LOC114881752	51	15	8	13	23	11	2	6	3	3	1	3	4	1	4	2	3	0	1
LOC114881753	691	89	105	68	108	112	134	38	21	26	19	24	28	25	34	55	49	52	62
LOC114881754	3812	553	732	677	47	39	78	580	249	300	197	317	233	298	273	680	234	190	372
LOC114881755	586	36	69	97	6	52	19	48	22	6	6	16	18	16	24	34	23	21	26
LOC114881756	31378	2446	4049	3470	4662	2178	1683	1294	644	446	417	276	456	499	1139	1201	623	837	891
LOC114881757	8794	1498	1586	1850	1977	1869	2077	803	466	485	383	348	447	403	410	729	383	452	468
LOC114881758	104	19	19	21	45	53	38	10	5	5	2	8	3	10	16	14	5	8	6
LOC114881759	0	3	0	1	0	1	1	0	0	1	0	0	0	0	0	0	1	0	1
LOC114881760	6963	1136	1320	1465	1495	1585	1657	758	391	462	359	355	362	297	453	670	395	405	484
LOC114881761	106	3	5	10	4	5	0	5	2	7	4	3	4	0	4	2	0	1	0
LOC114881762	10	0	1	1	0	0	0	2	0	1	0	0	1	0	0	0	0	0	1
LOC114881763	25	3	6	5	0	1	0	4	3	1	2	2	1	2	1	9	2	2	5
LOC114881764	23	11	5	6	0	1	4	0	0	1	0	0	0	0	0	3	3	3	2
LOC114881765	4	1	2	1	1	0	0	1	0	0	0	1	0	1	0	0	2	0	1
LOC114881766	4585	753	957	1106	861	1069	992	643	364	430	338	323	314	276	356	545	332	320	381
LOC114881767	1958	321	372	456	324	357	427	214	73	84	85	72	91	76	114	189	135	123	166
LOC114881768	5810	944	1224	1050	894	790	704	677	371	378	289	300	360	297	334	638	273	298	380
LOC114881769	2743	452	448	526	628	653	574	230	174	112	111	121	124	160	135	233	117	116	138
LOC114881770	117	28	30	20	6	3	43	8	6	6	6	1	5	3	5	7	1	5	7
LOC114881771	2	1	3	0	0	0	0	1	0	0	2	0	0	0	0	0	0	0	2
LOC114881772	2	0	2	0	0	0	0	0	0	0	0	0	0	0	0	0	0	0	0
LOC114881773	1	0	0	0	0	0	0	0	0	0	0	0	0	0	0	0	0	0	0
LOC114881774	1	0	0	0	0	0	0	0	0	0	0	0	0	0	0	0	0	0	0
LOC114881775	17	3	1	5	2	2	1	0	0	0	0	1	1	1	0	3	2	0	1
LOC114881776	149	34	28	144	40	80	28	17	8	4	8	8	11	15	8	19	13	20	12
LOC114881777	1228	215	237	237	299	502	274	92	63	67	52	34	55	64	45	104	60	52	48
LOC114881778	4825	806	824	950	745	688	701	352	218	192	157	156	197	191	210	375	151	177	250
LOC114881779	0	0	0	0	0	0	0	0	0	0	0	0	0	0	0	0	0	0	0
LOC114881780	4370	784	838	975	765	995	1072	584	303	316	247	221	279	322	339	574	229	292	304
LOC114881781	3268	428	536	610	479	605	557	478	202	280	219	220	216	152	223	385	239	185	256
LOC114881782	3	2	1	2	5	9	3	1	0	0	0	0	0	0	1	2	3	2	0
LOC114881783	1	0	0	0	1	4	2	0	0	0	0	0	0	0	0	0	0	0	0
LOC114881784	271	1	2	21	79	6	250	3	10	1	11	3	4	2	2	23	20	3	3
LOC114881785	1161	8	23	40	364	49	501	22	40	17	50	12	35	9	17	71	49	12	39
LOC114881786	2	0	0	0	0	1	0	0	0	0	0	0	0	0	1	0	0	1	1
LOC114881787	238	47	28	75	94	43	38	34	9	12	13	16	13	11	16	24	15	24	14
LOC114881789	78	11	6	6	2	7	7	2	4	1	0	1	3	3	5	10	5	3	4
LOC114881791	200	43	37	26	105	95	121	19	9	4	20	15	7	8	21	13	15	20	15
LOC114881792	26802	3766	4811	5185	2775	3109	2741	2203	1181	1283	1023	1015	993	852	1710	2229	1218	1015	1436
LOC114881793	4807	914	997	1041	1069	1393	1624	611	333	332	260	258	270	281	258	476	222	228	280
LOC114881794	1	1	0	0	0	1	0	0	0	0	0	0	0	0	0	0	0	0	0
LOC114881795	0	0	0	0	0	0	0	0	0	0	0	0	0	0	0	0	0	0	0
LOC114881796	6326	1156	1055	1301	1349	1228	1160	468	262	284	216	219	236	263	218	456	261	284	340
LOC114881797	3	0	0	0	5	0	1	3	2	1	0	0	3	0	0	0	0	0	1
LOC114881798	48	6	4	7	4	6	2	3	0	4	0	2	2	2	3	3	4	2	3
LOC114881799	5606	818	968	1472	2778	1888	2550	575	289	295	254	282	281	221	444	550	315	292	335
LOC114881800	14	1	2	3	1	1	0	1	0	1	0	1	0	0	0	0	4	0	0
LOC114881801	596	149	177	154	213	209	126	79	35	45	27	28	37	49	33	59	36	39	48
LOC114881802	42	7	6	9	1	5	1	5	2	0	0	1	0	1	1	3	3	0	0
LOC114881804	6625	1208	1237	1418	1049	1187	1087	887	444	485	374	418	425	424	390	854	429	413	542
LOC114881805	8622	1389	1512	1532	1397	1550	1249	602	293	346	279	250	303	270	425	680	341	345	373
LOC114881806	1	0	0	0	0	0	0	0	0	0	0	0	0	0	0	0	0	0	0
LOC114881807	5534	937	999	1261	1583	1629	1252	438	227	263	208	208	221	261	247	470	207	228	274
LOC114881808	24	2	6	2	6	2	6	4	0	0	1	0	2	3	2	4	2	5	4
LOC114881810	11	1	0	3	0	1	0	0	1	0	0	1	1	2	0	0	0	1	0
LOC114881812	1687	162	138	188	147	142	11	57	25	38	12	34	21	19	47	63	31	18	27
LOC114881813	180	19	13	21	22	18	0	2	3	1	2	4	1	1	2	5	4	4	2
LOC114881814	2	0	0	1	1	1	0	0	0	1	0	0	0	0	0	0	1	0	0
LOC114881815	62	10	41	48	15	1	33	24	11	2	11	10	9	20	7	12	13	13	9
LOC114881816	58193	18240	12220	26983	6173	8272	7634	662	336	328	264	256	493	494	246	1125	188	450	324
LOC114881818	36	4	17	7	3	6	8	3	1	2	2	0	3	1	9	1	7	5	2
LOC114881819	9	0	1	0	1	0	0	0	0	0	0	0	0	0	0	0	0	2	0
LOC114881820	8	2	0	1	1	0	0	0	0	0	1	0	0	0	0	0	3	0	1
LOC114881822	52	9	11	16	66	81	43	2	0	1	1	1	0	2	1	5	2	1	1
LOC114881823	6	3	4	3	0	4	0	1	0	0	1	0	0	0	1	1	2	0	1
LOC114881824	1	1	2	3	2	1	1	0	0	0	0	0	0	0	2	0	0	0	0
LOC114881825	145	68	72	39	49	159	62	48	18	20	24	21	23	25	26	40	38	17	29
LOC114881826	4	1	0	2	0	0	2	1	0	0	0	0	1	0	0	0	0	0	1
LOC114881827	90	22	14	25	22	42	42	9	4	4	11	2	0	8	5	6	4	8	5
LOC114881828	115	2	5	9	0	0	1	6	3	0	1	4	2	2	1	7	2	3	2
LOC114881829	3320	542	561	649	526	662	547	457	259	257	164	213	252	230	192	422	188	171	259
LOC114881830	4629	727	775	1213	1241	1411	1631	279	138	143	95	147	168	139	289	374	268	232	235
LOC114881831	465	68	47	83	88	142	77	32	24	14	12	10	17	7	13	29	20	21	19
LOC114881832	2	0	0	1	0	0	0	0	0	0	0	0	0	0	0	0	1	0	0
LOC114881833	2	0	1	0	0	0	0	0	0	0	0	0	0	0	0	0	0	0	0
LOC114881834	0	0	0	0	0	0	0	0	0	0	0	0	0	0	0	0	0	0	0
LOC114881835	2	0	0	0	0	0	0	0	0	0	0	0	0	0	0	0	0	0	0
LOC114881836	4	1	0	2	0	0	1	0	0	0	1	1	0	0	0	1	0	0	0
LOC114881837	0	0	0	0	0	0	0	0	0	0	0	0	0	0	0	0	0	0	0
LOC114881838	3	0	0	0	0	0	0	0	0	0	0	0	0	0	0	1	1	0	0
LOC114881839	79	4	10	12	0	1	1	6	1	3	1	2	3	4	3	7	5	0	1
LOC114881840	4	0	3	1	0	0	2	1	0	0	1	1	0	0	0	0	0	0	1
LOC114881841	35	24	16	2	10	361	76	13	7	6	6	5	1	4	20	18	5	13	12
LOC114881842	0	0	0	0	0	0	0	0	0	0	0	0	0	0	0	0	0	0	0
LOC114881843	3	2	1	1	0	1	0	0	0	0	0	0	1	0	0	0	2	1	0
LOC114881844	10	2	5	7	2	4	2	0	2	0	1	3	0	1	8	3	2	3	3
LOC114881845	2	0	1	0	0	0	0	0	0	0	1	0	0	0	0	0	0	0	0
LOC114881846	0	0	0	0	0	0	0	0	0	0	0	0	0	0	0	0	0	0	0
LOC114881847	2	0	0	0	0	0	0	0	0	0	0	0	0	0	0	0	0	0	0
LOC114881848	3	0	2	0	0	0	0	0	0	0	0	0	2	0	0	0	0	0	0
LOC114881849	13	1	4	4	5	3	4	8	2	2	3	0	1	1	5	5	3	1	1
LOC114881851	13634	2405	2205	2880	3249	3220	3023	1276	728	740	583	541	631	621	740	1190	730	753	817
LOC114881852	7840	1509	1501	1719	1771	1748	1524	766	442	507	371	296	376	382	380	718	326	384	426
LOC114881853	37	2	2	6	0	2	1	2	1	2	1	2	0	2	0	5	3	1	1
LOC114881854	0	0	0	0	0	0	0	0	1	0	0	0	0	0	0	0	0	1	0
LOC114881855	14	4	2	3	0	4	15	0	0	1	0	0	3	1	0	1	0	0	2
LOC114881856	16	2	0	2	1	1	1	1	1	0	0	1	1	0	1	0	0	0	0
LOC114881857	14	0	1	1	1	0	0	0	0	2	1	0	1	0	0	2	0	0	1
LOC114881858	5	1	1	0	0	0	0	1	0	0	1	1	0	0	1	1	0	0	0
LOC114881859	36	4	7	9	7	6	9	0	3	0	3	0	1	2	2	1	0	0	2
LOC114881860	3	0	0	0	0	1	0	0	0	0	0	0	1	0	0	0	0	0	0
LOC114881861	2	0	1	0	0	0	0	0	0	0	0	0	0	0	0	1	0	0	0
LOC114881862	2	1	1	0	0	0	0	0	0	0	0	0	0	0	0	0	1	1	2
LOC114881863	4	2	0	1	0	2	1	0	0	0	1	0	1	0	0	1	1	0	0
LOC114881864	16	1	2	2	0	2	0	0	0	0	1	0	0	0	3	0	0	0	2
LOC114881865	2	0	0	0	1	1	0	0	2	0	0	0	0	0	0	0	0	1	0
LOC114881866	0	0	0	0	0	0	0	0	0	0	0	0	0	0	0	0	0	0	0
LOC114881867	26	0	7	3	5	4	3	3	4	2	0	2	2	2	9	3	1	3	3
LOC114881868	1307	190	261	346	329	377	373	183	57	48	66	46	84	75	90	249	125	202	139
LOC114881869	4	0	0	2	0	0	0	0	0	0	0	0	2	0	0	0	0	0	0
LOC114881870	51	2	2	6	1	6	1	2	1	0	1	0	1	0	3	3	4	2	1
LOC114881871	1049	189	236	203	439	448	534	85	52	50	31	30	46	42	36	67	44	53	47
LOC114881872	9206	1474	1733	1800	2335	2666	2658	1034	588	560	467	446	526	426	552	924	450	483	564
LOC114881873	382	69	53	43	43	65	140	7	3	3	5	4	4	3	2	14	3	3	7
LOC114881875	0	0	0	0	0	0	0	0	0	0	0	0	0	0	0	0	0	0	0
LOC114881876	53	9	9	9	0	0	0	12	3	4	5	2	3	4	4	8	7	3	10
LOC114881877	33	1	6	8	1	5	6	1	1	4	0	3	2	1	1	1	1	2	2
LOC114881878	2	2	0	0	0	0	0	0	0	0	0	0	0	0	1	0	0	1	0
LOC114881879	46	2	2	4	1	0	3	0	0	1	0	1	0	0	1	2	1	1	1
LOC114881880	82	17	14	20	23	30	43	2	3	2	2	4	3	9	3	5	1	4	3
LOC114881881	2685	693	159	421	71	23	117	75	32	79	24	21	36	193	22	233	188	60	202
LOC114881882	6	0	0	0	1	0	0	1	0	1	1	0	0	0	1	0	0	0	1
LOC114881883	15	2	4	4	0	0	0	2	0	0	0	0	0	0	0	0	0	0	1
LOC114881884	366	45	71	89	121	175	92	34	16	10	17	16	32	27	41	55	31	29	21
LOC114881885	18439	3119	3028	3731	3326	3215	2054	1326	699	809	530	508	616	613	614	1253	584	601	788
LOC114881886	3084	615	666	627	795	1012	720	313	177	142	115	127	155	160	139	259	116	120	164
LOC114881887	9	2	2	7	1	1	1	3	1	2	1	4	2	0	3	3	1	3	2
LOC114881888	11	2	3	8	2	7	6	1	3	1	0	1	0	1	1	0	1	1	1
LOC114881890	351	67	64	151	73	107	131	15	13	13	8	9	2	9	12	23	4	1	14
LOC114881892	5	2	0	1	0	0	0	0	0	0	0	0	1	1	0	1	0	0	0
LOC114881895	12	3	3	4	1	0	0	2	1	1	0	1	0	1	2	3	0	3	1
LOC114881896	0	0	2	1	1	4	0	0	0	1	1	0	0	1	0	3	0	0	0
LOC114881897	518	142	172	129	183	262	157	91	56	49	47	34	41	63	43	82	31	44	63
LOC114881898	8	1	0	0	3	0	2	0	0	0	0	0	1	1	1	1	2	0	1
LOC114881899	0	0	0	0	0	0	0	0	0	0	0	0	0	0	0	0	0	0	0
LOC114881900	463	62	76	136	17	40	30	44	20	18	17	21	17	21	13	56	32	21	28
LOC114881901	21	1	0	1	0	1	0	3	0	0	1	1	0	1	0	1	5	1	2
LOC114881902	3	0	1	0	0	0	0	1	0	0	0	0	0	0	1	0	0	0	2
LOC114881903	5010	759	1066	1051	1231	1220	1255	399	195	183	170	180	194	137	305	423	245	259	289
LOC114881904	33	4	5	10	2	0	0	1	0	1	1	1	1	3	1	5	3	1	0
LOC114881905	0	1	0	1	0	0	0	0	0	1	0	0	0	0	0	0	0	0	0
LOC114881906	217	5	8	17	8	1	27	4	2	1	2	2	1	0	2	3	1	9	0
LOC114881907	46	5	12	14	27	32	25	5	0	0	0	0	1	0	2	5	0	4	2
LOC114881908	0	0	0	0	0	0	0	0	0	0	0	0	0	0	0	0	0	0	0
LOC114881910	11160	3411	2291	4703	1069	1383	1344	70	41	43	34	29	85	83	32	128	21	50	52
LOC114881911	11	7	6	7	2	1	1	1	2	3	0	1	2	1	0	1	1	1	0
LOC114881913	1	0	0	0	0	0	0	0	0	1	0	0	0	0	0	1	0	0	0
LOC114881914	1133	158	201	239	266	232	100	79	29	33	33	46	44	24	87	90	68	58	48
LOC114881915	284	35	69	45	46	68	65	51	26	19	22	23	27	25	34	56	18	25	31
LOC114881916	161	30	5	28	49	0	18	10	6	5	6	1	0	7	4	1	0	1	3
LOC114881918	0	0	1	0	0	1	0	0	0	0	0	0	0	0	2	0	1	0	0
LOC114881919	55	17	8	39	36	43	32	4	3	1	2	0	2	1	5	11	3	1	3
LOC114881920	61	37	4	10	1	3	4	4	0	1	1	1	30	3	1	5	5	5	3
LOC114881921	54	23	3	2	0	0	1	1	1	1	2	0	12	1	2	4	2	0	0
LOC114881922	48	9	12	9	14	25	5	5	4	5	7	6	7	4	6	13	6	2	9
LOC114881923	2	0	0	1	0	0	0	0	0	0	0	0	0	0	0	0	0	0	0
LOC114881924	15	5	34	1	1	6	0	11	3	11	1	0	4	0	1	1	1	0	4
LOC114881926	0	0	1	0	0	0	0	0	0	0	0	0	1	0	2	0	1	0	0
LOC114881927	2	0	4	1	0	1	0	1	0	3	1	0	0	0	0	0	6	1	1
LOC114881928	19	2	3	1	3	6	4	2	1	0	0	0	3	0	2	1	0	0	1
LOC114881929	1	1	4	2	3	2	2	0	1	0	0	1	0	0	0	0	0	0	2
LOC114881930	81	13	15	22	4	4	3	7	2	6	3	3	9	3	4	8	12	5	8
LOC114881932	1	0	0	0	0	0	0	0	0	0	0	0	0	0	0	0	0	0	0
LOC114881933	0	0	0	0	0	0	0	0	0	0	0	0	0	0	0	0	0	0	0
LOC114881934	2	0	0	1	0	0	0	0	0	0	0	0	0	0	0	0	0	0	0
LOC114881935	5	7	4	2	2	0	1	0	0	1	0	0	2	0	0	1	1	0	0
LOC114881936	3	0	0	0	0	0	1	1	0	0	0	0	1	0	0	0	0	0	0
LOC114881937	0	0	0	0	0	0	0	0	0	0	0	0	0	0	0	0	0	0	0
LOC114881938	114	29	34	36	56	72	26	17	14	9	11	9	8	13	22	18	13	10	13
LOC114881939	0	0	0	0	0	0	0	0	0	0	0	0	0	0	0	0	0	0	0
LOC114881940	102	16	14	17	6	7	5	6	3	4	2	4	5	1	9	6	8	1	3
LOC114881941	3	1	1	0	0	0	0	0	0	0	0	0	0	0	0	0	0	0	1
LOC114881942	21	3	5	20	5	3	3	5	3	2	0	2	6	2	5	7	2	2	4
LOC114881943	0	1	0	1	0	0	0	0	0	0	0	0	0	0	0	2	0	1	0
LOC114881944	1	0	0	0	0	0	0	0	0	0	0	0	0	0	0	0	0	0	0
LOC114881945	0	0	0	0	1	0	0	0	0	0	0	0	0	0	0	0	0	0	0
LOC114881946	14174	2365	3833	3084	4074	2993	2864	1902	1216	1190	943	962	1000	694	1841	1566	888	996	1078
LOC114881947	11	4	1	1	0	0	0	1	0	0	0	1	1	0	0	2	1	0	0
LOC114881948	3	0	1	2	0	0	0	0	0	0	0	0	0	0	1	0	1	1	0
LOC114881949	2	1	0	2	0	0	0	0	0	0	0	0	1	0	0	0	0	0	0
LOC114881950	0	0	0	2	0	0	0	0	0	0	0	0	0	0	0	0	0	0	0
LOC114881951	284	33	32	55	52	62	27	16	10	11	7	8	9	7	11	29	14	10	26
LOC114881952	662	119	36	105	138	117	162	20	14	8	12	13	18	12	16	19	12	10	17
LOC114881953	7	1	4	5	0	1	0	2	1	1	0	0	0	3	1	1	2	0	0
LOC114881954	5386	957	1062	1121	1559	1363	1291	588	335	302	239	243	282	251	286	503	237	264	328
LOC114881955	3	0	0	0	0	0	0	1	0	0	0	0	0	0	0	0	2	1	0
LOC114881956	1	0	0	2	0	0	0	0	0	0	0	0	0	0	0	0	0	0	0
LOC114881957	11	1	4	0	2	2	1	2	0	0	1	1	0	0	1	0	0	0	0
LOC114881958	298	50	73	76	231	149	106	18	18	19	18	10	16	23	12	36	27	18	15
LOC114881959	1144	341	339	288	604	431	288	90	44	42	42	35	42	52	64	67	55	60	35
LOC114881960	0	0	0	0	0	0	0	0	0	0	0	2	0	0	0	0	0	0	0
LOC114881961	46	5	7	23	2	20	72	5	1	1	3	3	4	0	5	9	2	1	1
LOC114881962	0	0	0	3	2	1	1	0	0	0	0	0	0	0	0	1	0	0	0
LOC114881963	45	4	7	11	4	8	13	2	2	0	0	1	0	0	4	3	2	2	2
LOC114881965	6	0	0	4	0	0	3	0	1	1	0	1	0	0	0	2	2	0	2
LOC114881966	3437	528	629	701	630	593	596	355	156	174	165	169	167	122	270	337	215	165	227
LOC114881967	0	0	1	0	0	0	0	0	0	0	0	0	0	0	0	0	0	0	0
LOC114881968	8778	1637	1718	2085	2435	1857	2241	669	323	374	324	249	321	331	295	595	344	412	410
LOC114881969	6779	1209	1085	1393	1793	1504	1896	362	177	229	171	174	193	181	293	416	245	276	298
LOC114881970	88	9	20	12	11	8	6	6	5	1	0	4	3	4	4	10	8	5	5
LOC114881971	3	0	1	1	0	0	1	0	0	0	0	0	0	0	0	0	0	0	0
LOC114881972	0	0	0	0	0	0	0	0	0	0	0	0	0	0	0	0	0	0	0
LOC114881973	41	10	3	17	11	21	23	4	0	3	2	4	3	4	4	5	10	5	4
LOC114881974	104	15	20	18	5	7	20	2	27	22	1	151	16	43	8	102	23	9	72
LOC114881975	0	0	0	0	0	0	0	0	0	0	0	0	0	0	0	0	0	0	0
LOC114881976	8284	1105	1073	1397	941	906	1714	1090	364	345	276	273	298	263	282	584	313	324	849
LOC114881977	2924	455	526	573	503	496	412	315	203	209	168	202	163	130	253	339	192	191	240
LOC114881978	8	0	0	1	0	2	2	0	0	0	0	0	0	0	0	0	0	0	0
LOC114881979	229	11	8	40	19	27	42	4	2	5	0	1	1	5	4	5	2	0	3
LOC114881980	0	1	1	1	0	0	0	1	0	0	0	0	0	0	0	0	0	0	0
LOC114881981	634	132	134	189	104	85	98	72	37	34	33	35	36	26	76	72	53	41	44
LOC114881982	6	1	2	2	2	4	1	1	0	0	0	0	1	0	0	0	0	0	0
LOC114881983	0	0	0	0	0	0	0	0	0	0	0	0	0	0	0	0	0	0	0
LOC114881985	2	0	1	0	0	0	1	0	0	0	0	0	0	0	1	0	1	0	0
LOC114881986	448	75	88	107	85	88	102	54	23	17	19	16	17	8	22	33	23	27	16
LOC114881987	39503	8037	8381	6329	8344	5995	12585	2759	1526	2003	1676	1868	1614	1574	3056	2379	1437	1875	2026
LOC114881988	30	6	8	13	1	0	2	7	8	7	1	15	7	4	14	2	8	2	3
LOC114881989	47	4	15	13	0	0	3	3	1	4	1	6	2	3	4	4	7	7	7
LOC114881990	0	0	0	0	0	0	0	0	0	0	0	0	0	0	0	0	0	0	0
LOC114881991	20	7	5	1	6	9	26	0	0	1	0	0	1	2	0	1	2	1	0
LOC114881992	24	7	7	9	2	4	3	3	0	2	2	2	1	1	1	2	1	2	1
LOC114881994	2	0	0	1	0	0	0	0	0	0	0	0	0	0	1	0	1	2	0
LOC114881995	33	12	4	142	178	17	6	1	5	3	11	3	3	8	7	7	1	2	5
LOC114881996	9	3	1	2	0	0	0	2	1	0	0	0	1	1	1	2	2	0	0
LOC114881997	23	2	2	2	2	2	1	3	0	2	2	2	1	0	0	2	3	1	1
LOC114881998	9	6	1	1	0	0	0	1	0	1	0	0	0	0	1	2	2	1	1
LOC114881999	353	38	63	69	123	93	114	5	5	7	13	10	8	11	20	14	11	8	21
LOC114882000	458	110	127	90	68	72	175	26	14	13	9	16	13	21	26	24	11	16	23
LOC114882001	0	1	0	0	1	0	0	0	0	0	0	0	0	0	1	0	0	1	0
LOC114882002	0	0	0	0	0	0	0	0	0	0	0	0	0	0	0	1	0	0	0
LOC114882003	15	2	2	2	5	1	4	4	0	2	1	1	2	0	4	4	1	1	0
LOC114882004	9	0	1	5	2	2	1	2	0	2	1	1	2	0	0	0	2	0	0
LOC114882005	154	14	25	25	337	563	312	5	3	5	1	6	1	2	4	7	3	1	3
LOC114882006	0	0	0	0	0	0	0	0	0	0	0	0	0	0	0	0	0	0	0
LOC114882007	1568	487	307	383	505	493	536	112	47	54	40	38	57	69	51	91	67	81	60
LOC114882008	2968	379	230	626	483	650	927	222	129	128	122	52	153	105	96	153	97	110	145
LOC114882009	0	0	0	0	0	0	0	0	0	0	0	0	0	0	0	0	0	0	0
LOC114882010	8890	1590	1900	2099	2071	1697	2226	785	443	404	411	361	376	431	572	789	448	510	595
LOC114882011	21	4	4	8	7	8	5	0	1	3	2	1	4	1	1	0	1	1	0
LOC114882013	2699	499	478	556	684	863	799	270	162	151	122	101	123	119	151	229	108	130	136
LOC114882014	10291	1881	1850	2172	1558	1562	1439	1048	599	689	401	409	500	504	517	953	495	467	604
LOC114882015	3	0	0	0	0	0	1	0	0	0	0	0	0	0	0	0	0	0	0
LOC114882016	0	0	0	0	0	0	0	0	0	0	0	0	0	0	0	0	0	0	0
LOC114882017	2	1	2	3	1	1	1	1	1	1	0	0	0	1	0	0	0	1	1
LOC114882018	11674	1982	2641	3034	2158	2027	1884	724	429	410	327	329	307	300	477	758	409	554	584
LOC114882019	1	0	1	0	0	0	0	0	0	0	0	0	0	0	0	0	0	0	0
LOC114882020	1	1	0	0	2	0	0	0	2	3	0	0	1	1	0	0	0	0	0
LOC114882021	2	0	0	0	2	2	0	0	0	1	0	0	0	0	0	0	0	0	0
LOC114882022	7	0	4	2	0	1	2	1	1	0	0	0	0	0	1	1	0	0	1
LOC114882023	24	5	7	11	3	16	11	1	1	0	0	0	0	3	2	3	1	1	2
LOC114882024	27188	4939	5983	4208	7138	6656	6031	3829	2384	2709	1761	1309	2152	1901	3635	3261	1572	1854	2198
LOC114882025	1275	331	135	521	407	797	582	80	51	38	35	35	30	56	47	75	43	56	48
LOC114882026	1	2	3	2	3	2	6	1	1	0	1	0	2	0	0	0	1	0	0
LOC114882029	327	22	39	37	48	79	152	14	17	8	7	5	7	12	7	19	8	12	11
LOC114882030	3	1	0	0	1	1	0	0	0	1	0	0	0	0	0	0	0	0	0
LOC114882031	118681	23490	19742	20652	54049	46241	64662	3331	2075	2186	1702	1221	1721	1405	2491	3503	1838	2694	3066
LOC114882032	1006	143	408	335	54	1025	716	130	67	52	81	95	109	97	170	112	138	115	143
LOC114882033	1194	485	276	711	240	1112	493	168	100	87	68	58	72	80	80	162	70	84	94
LOC114882034	0	0	0	0	0	0	0	0	1	0	0	0	0	0	1	0	0	0	0
LOC114882035	848	107	281	147	265	590	436	143	74	61	34	58	72	35	119	153	59	65	94
LOC114882036	2	0	0	0	0	0	0	0	0	0	0	0	0	0	0	0	0	0	0
LOC114882037	6	0	1	0	1	0	0	0	0	0	0	0	0	1	2	0	1	1	0
LOC114882038	5	0	3	3	8	3	2	0	0	0	0	1	0	0	1	0	2	0	1
LOC114882039	0	0	0	0	0	0	0	0	0	0	0	0	0	0	0	0	1	0	0
LOC114882040	3	0	3	0	1	0	0	0	1	0	0	0	0	0	0	0	0	0	1
LOC114882042	2	1	1	0	0	0	0	0	0	0	0	0	0	0	0	0	0	0	1
LOC114882043	2385	489	493	551	405	476	377	199	123	116	92	79	116	109	114	218	106	96	124
LOC114882044	159	32	58	17	162	81	97	23	13	9	8	2	10	8	11	15	11	8	16
LOC114882045	9	1	4	4	0	0	0	0	0	0	0	0	1	0	0	0	1	0	0
LOC114882046	7	1	2	1	0	1	1	0	1	1	1	0	0	1	0	1	2	1	0
LOC114882047	1	0	0	0	1	2	0	0	0	0	0	0	0	0	0	1	0	0	0
LOC114882048	5705	923	994	1200	190	219	380	1031	484	623	506	450	395	357	440	805	452	261	629
LOC114882049	12	7	3	8	1	75	52	3	1	1	0	2	1	1	3	2	1	4	0
LOC114882050	1	0	0	0	0	0	0	0	0	0	0	0	0	1	0	0	0	0	0
LOC114882051	2	0	0	0	0	0	0	0	1	0	0	0	0	0	0	0	0	0	0
LOC114882052	1	0	0	0	0	0	0	0	0	0	0	0	0	0	0	0	0	0	0
LOC114882053	52656	7607	11847	9344	2083	1679	3824	8809	4304	5297	3851	3815	3566	2839	3459	7173	2979	2702	4605
LOC114882054	10	3	0	0	1	0	1	2	0	0	0	0	0	0	3	0	0	1	0
LOC114882055	7	0	2	3	1	1	2	1	2	0	0	0	0	1	1	3	0	2	0
LOC114882056	13	0	2	0	0	0	1	0	0	0	0	0	0	0	0	2	1	1	0
LOC114882057	84	0	0	0	0	28	14	0	0	0	1	0	0	0	2	0	1	0	2
LOC114882058	2011	412	338	476	384	392	539	260	147	156	121	91	125	94	101	197	96	75	116
LOC114882059	25	4	7	8	9	12	12	7	2	5	2	4	3	1	2	5	3	3	3
LOC114882060	0	0	0	0	1	0	0	0	0	0	0	0	0	0	0	0	0	0	0
LOC114882061	5	0	0	0	0	1	0	0	0	0	0	0	0	0	1	0	0	0	0
LOC114882062	44	4	2	5	2	4	2	1	0	0	2	2	4	1	0	4	1	3	4
LOC114882063	17	3	5	7	0	0	0	3	0	3	0	2	0	0	0	1	1	1	1
LOC114882064	1137	169	230	241	238	130	239	62	37	40	38	20	22	26	62	50	42	44	43
LOC114882065	15	1	1	3	1	4	6	2	2	0	3	0	1	0	4	4	0	1	1
LOC114882066	15	1	4	2	13	6	8	0	0	0	0	0	0	0	2	0	0	0	0
LOC114882067	12	0	0	0	0	0	0	0	0	0	0	0	0	1	0	1	0	0	0
LOC114882068	29	6	9	2	0	3	4	3	0	0	0	3	0	0	0	1	3	1	3
LOC114882069	96	1	5	20	4	5	1	4	1	0	0	1	2	2	2	2	0	1	3
LOC114882070	11	1	8	1	5	2	6	0	2	1	0	2	2	0	1	0	2	3	0
LOC114882071	0	0	2	0	0	0	0	1	0	1	0	0	0	0	0	0	0	1	1
LOC114882072	17	1	0	0	0	3	2	0	0	1	0	0	0	0	1	0	0	0	0
LOC114882073	3	0	0	1	0	0	0	0	0	0	0	0	0	0	0	0	0	0	0
LOC114882074	31	7	25	10	0	1	3	3	0	2	2	2	2	4	3	2	2	2	5
LOC114882075	12	1	2	4	1	0	0	0	0	0	0	0	2	0	0	0	0	0	1
LOC114882076	94	13	15	37	5	4	4	9	0	2	2	3	3	1	4	4	0	4	4
LOC114882077	1	0	0	0	0	0	0	0	0	0	0	0	0	0	0	0	0	0	0
LOC114882078	3955	666	637	848	1088	1237	1042	612	321	298	239	241	306	248	266	519	255	244	331
LOC114882079	3406	574	672	703	765	870	1005	388	199	155	137	144	169	191	176	292	144	211	183
LOC114882080	0	0	1	0	0	0	0	0	0	0	0	0	0	0	0	0	0	0	0
LOC114882081	4063	576	274	810	399	827	1300	209	146	96	107	53	127	85	126	149	112	117	123
LOC114882083	96	6	11	5	15	0	21	0	4	1	3	0	0	0	2	2	5	2	0
LOC114882084	312	21	41	13	35	2	83	2	4	0	6	0	3	3	8	2	9	3	6
LOC114882085	0	0	0	0	0	0	0	0	0	0	0	0	0	0	0	0	0	0	0
LOC114882086	96360	17295	13575	21851	32909	28810	34136	4092	1961	2170	2404	2444	2388	2250	5031	4102	3251	3097	4082
LOC114882087	996	140	202	278	183	42	180	79	51	62	30	46	63	91	64	86	83	75	42
LOC114882089	16	5	1	5	3	3	0	2	1	0	0	3	2	0	5	1	2	0	2
LOC114882090	0	0	0	1	1	0	0	1	0	0	0	0	0	0	0	0	0	0	0
LOC114882091	0	1	0	0	0	0	0	0	0	0	0	0	0	0	0	0	0	0	0
LOC114882092	4	0	0	0	2	0	1	0	0	0	0	1	0	0	1	0	1	0	0
LOC114882093	9260	1479	1550	1807	1679	1812	1575	922	532	553	403	376	439	342	516	826	437	369	594
LOC114882094	1	0	0	0	0	0	0	0	0	0	0	0	0	0	1	0	0	0	1
LOC114882095	411	115	103	112	125	78	92	69	34	31	24	19	40	25	39	38	37	21	31
LOC114882096	0	1	0	0	0	0	0	0	0	0	0	0	0	1	0	0	0	0	0
LOC114882097	56	5	9	16	6	6	5	0	2	0	0	1	0	2	3	3	3	3	4
LOC114882098	4	4	2	6	0	2	0	0	0	1	0	0	0	0	0	0	1	0	0
LOC114882099	14	2	6	4	0	0	1	0	0	1	0	0	0	0	0	0	0	2	0
LOC114882100	39	9	9	9	0	0	0	1	1	0	0	0	1	1	1	2	2	0	1
LOC114882101	32	14	14	11	3	20	10	4	0	2	4	2	2	3	3	3	0	2	4
LOC114882102	0	0	0	0	0	0	0	0	0	0	0	0	0	0	0	0	0	0	0
LOC114882103	0	0	0	1	0	0	0	0	0	0	0	0	0	0	0	1	0	0	1
LOC114882104	25208	3986	5042	4961	6299	7676	7080	1692	851	923	799	777	781	836	1237	1710	1061	1102	1229
LOC114882107	3	0	0	0	0	0	0	1	0	0	0	0	0	0	0	1	0	0	0
LOC114882108	9	2	3	3	0	0	0	4	1	1	3	1	0	1	6	6	2	2	2
LOC114882109	2	0	0	0	0	0	0	0	0	0	0	0	0	0	0	0	0	0	0
LOC114882110	2031	303	291	397	343	348	342	189	135	109	77	88	93	73	88	174	100	92	127
LOC114882111	37	11	8	3	6	21	3	2	2	3	0	2	1	0	1	4	3	2	0
LOC114882112	7	0	0	2	0	0	0	0	0	0	1	0	0	0	0	1	0	0	0
LOC114882113	0	0	0	0	0	0	0	0	0	0	0	0	0	0	0	0	0	0	0
LOC114882114	0	0	0	0	0	0	0	0	0	0	0	0	0	0	0	0	0	0	0
LOC114882115	11898	2324	1890	2299	2138	2713	2367	672	441	432	318	267	364	376	397	702	307	327	448
LOC114882116	0	0	0	0	0	0	0	2	2	0	0	0	0	0	0	0	0	1	0
LOC114882117	0	0	0	0	0	0	0	2	2	0	0	0	0	0	0	0	0	1	0
LOC114882118	0	0	0	0	0	0	0	0	0	0	1	0	0	0	0	0	0	0	0
LOC114882119	0	0	0	0	0	0	0	0	0	0	0	0	0	0	0	0	0	2	0
LOC114882120	478	100	99	119	559	804	147	49	27	24	32	24	22	21	36	44	34	22	37
LOC114882121	4	0	0	0	0	0	0	0	0	0	1	0	0	1	1	1	0	1	0
LOC114882122	106	11	8	20	57	31	17	3	2	2	0	5	1	0	3	3	4	0	2
LOC114882123	1	0	2	0	1	0	0	0	0	0	0	0	0	0	0	0	0	1	0
LOC114882124	13812	1880	2107	2684	2642	2887	2828	1016	397	514	473	629	655	465	971	1244	756	708	817
LOC114882125	0	0	0	1	0	1	0	0	0	0	0	0	0	0	0	0	0	0	1
LOC114882126	14170	2514	2757	2692	2799	4055	2448	1560	816	881	774	791	920	919	803	1426	782	857	932
LOC114882127	5	2	1	1	1	0	0	1	0	0	0	0	0	0	0	0	0	0	0
LOC114882129	2	0	0	1	0	0	0	0	0	0	0	0	0	0	0	1	0	0	0
LOC114882130	433	54	62	77	21	23	20	71	28	24	9	38	50	32	40	88	55	56	51
LOC114882131	2	0	1	0	1	1	0	0	0	0	0	0	0	0	0	0	0	0	0
LOC114882132	4	0	0	1	0	0	1	0	0	0	0	0	0	0	2	3	0	0	0
LOC114882133	22	0	3	4	4	3	12	1	0	2	1	1	1	0	0	0	0	1	1
LOC114882134	22	0	5	0	2	7	2	0	0	1	0	2	1	0	1	0	0	0	1
LOC114882135	38	4	6	8	20	17	11	7	2	1	2	3	3	1	2	7	4	3	4
LOC114882136	5476	962	1378	1358	1115	1800	1180	1633	933	962	591	644	737	492	784	1128	478	551	604
LOC114882137	53	15	6	12	20	34	15	6	3	1	3	6	5	6	5	5	2	7	6
LOC114882138	28	12	4	3	14	14	14	4	2	1	1	3	1	5	3	6	3	0	1
LOC114882139	0	0	0	0	0	0	0	0	0	0	0	0	0	0	0	0	0	0	0
LOC114882140	4	0	0	0	1	2	0	0	0	0	0	1	0	0	0	1	0	2	0
LOC114882141	2	0	0	0	0	0	0	0	0	0	0	0	0	0	0	0	0	0	0
LOC114882142	74	29	23	19	33	46	30	19	16	12	6	13	3	9	9	17	14	12	16
LOC114882145	5	0	0	1	0	0	0	0	0	1	0	0	0	0	0	0	0	0	0
LOC114882146	17	1	11	14	0	623	1	2	3	2	0	5	5	3	1	3	2	1	1
LOC114882147	0	0	0	0	0	0	0	0	0	0	0	0	0	0	0	0	0	0	0
LOC114882148	232	25	42	51	22	39	34	13	7	7	8	11	6	11	8	9	19	15	13
LOC114882149	2	0	0	0	0	0	0	0	0	0	0	0	0	2	0	1	0	0	0
LOC114882150	18513	3850	3129	4162	2387	3006	2426	2119	1046	1169	840	974	992	1332	1003	1907	905	879	1160
LOC114882151	0	0	0	2	0	0	0	0	0	0	0	0	1	0	0	1	0	0	0
LOC114882152	445	54	87	132	138	146	196	60	28	20	30	22	24	37	53	42	31	51	36
LOC114882153	5	0	0	2	0	6	0	3	0	0	1	0	0	0	0	0	0	0	0
LOC114882154	11	2	1	1	0	0	0	0	0	0	0	0	1	0	0	1	0	0	1
LOC114882155	28450	4378	5608	5882	7702	10891	10075	1522	796	825	649	753	728	765	1214	1769	1269	977	1164
LOC114882156	3202	551	560	1257	165	237	219	418	132	267	112	142	191	341	93	511	542	591	400
LOC114882157	2992	568	489	562	818	736	648	218	123	108	108	95	130	105	136	216	96	115	132
LOC114882158	51	4	3	5	0	1	0	1	2	0	0	2	0	0	3	2	1	1	2
LOC114882159	89	18	15	9	0	1	1	28	4	6	3	11	9	5	8	18	16	6	13
LOC114882160	0	0	0	0	0	0	0	0	0	0	0	0	0	0	0	0	0	0	0
LOC114882161	0	0	0	0	0	1	1	0	0	0	0	0	0	0	0	0	0	0	0
LOC114882162	2	0	0	0	1	0	0	0	0	0	0	0	0	0	0	0	0	1	0
LOC114882163	0	0	0	0	0	0	0	0	0	0	0	0	0	0	0	0	0	0	0
LOC114882164	1977	203	288	239	296	462	837	120	66	60	23	32	62	78	58	83	59	89	43
LOC114882165	1	0	0	0	0	0	0	0	0	0	0	0	0	0	1	0	1	0	0
LOC114882166	2	0	0	2	1	0	0	0	0	0	0	0	0	0	1	0	1	0	0
LOC114882167	29501	7035	4660	6206	7322	7163	6541	2886	1459	1522	1510	1314	1529	1923	1395	2845	1371	1433	1807
LOC114882168	5	0	0	0	1	2	0	0	0	0	0	1	0	0	1	1	0	0	2
LOC114882169	14124	2282	3348	3023	2901	3469	3559	1469	752	829	608	600	694	623	961	1544	765	794	965
LOC114882170	3	1	2	1	0	0	0	0	0	0	0	1	0	1	0	0	0	0	1
LOC114882171	13390	2394	2370	2621	2179	1921	1785	1071	598	654	460	467	540	472	536	1026	489	512	639
LOC114882172	226	26	38	45	34	142	52	25	11	8	15	20	18	22	25	34	32	24	36
LOC114882173	13	0	2	0	1	1	0	0	0	0	0	0	0	0	0	1	0	1	0
LOC114882174	1	0	0	0	0	0	0	0	0	0	0	0	0	0	0	0	0	0	0
LOC114882175	34	12	11	20	0	1	1	2	0	6	0	2	1	3	4	1	0	2	4
LOC114882176	4459	663	932	966	863	496	448	147	75	93	66	71	73	192	165	172	112	104	139
LOC114882178	3788	617	953	786	826	1051	1098	328	189	164	183	168	148	152	209	375	203	189	209
LOC114882179	2	0	0	0	0	0	0	0	0	0	0	0	0	0	0	0	0	0	0
LOC114882180	68	23	9	11	36	19	9	4	17	7	6	0	6	3	9	8	4	4	4
LOC114882181	0	0	0	0	0	0	0	0	0	0	0	0	0	0	0	0	0	0	0
LOC114882182	576	85	72	60	2804	239	101	42	20	25	23	35	22	16	56	40	25	63	24
LOC114882183	5740	787	160	244	1170	1308	480	135	69	64	51	58	66	99	111	184	89	77	103
LOC114882184	3	3	1	3	6	3	13	1	1	1	0	1	0	1	0	0	1	0	0
LOC114882186	114	21	19	40	25	0	19	16	6	8	8	0	3	16	6	26	14	0	14
LOC114882187	1	0	0	0	0	0	0	1	0	0	0	0	0	0	1	0	0	0	0
LOC114882188	1	0	0	0	0	0	0	0	0	0	0	0	0	0	0	0	0	0	0
LOC114882190	2	1	0	3	0	0	1	0	0	0	0	0	0	0	0	0	0	0	0
LOC114882192	537	87	94	142	91	56	68	49	28	26	7	18	15	21	25	53	34	30	35
LOC114882193	280	14	34	56	18	10	15	6	11	2	3	3	5	11	5	16	9	9	6
LOC114882194	103500	18742	24934	26438	20749	20528	30091	4020	1987	2336	2280	2396	2020	1669	6339	3463	4320	4076	3296
LOC114882195	8	0	1	2	0	0	0	0	1	0	1	0	0	0	0	0	1	0	0
LOC114882196	65	11	14	11	4	3	4	2	2	4	1	3	8	3	2	9	4	4	3
LOC114882197	126005	26168	20080	26458	27655	29078	22004	6993	4291	3971	3431	3163	3595	5688	3073	6821	3756	3478	4839
LOC114882198	1	0	1	0	0	0	0	0	0	0	0	0	0	0	0	0	0	0	1
LOC114882199	49	8	13	16	6	10	21	6	5	4	2	2	4	6	2	8	5	6	7
LOC114882200	14	0	1	0	0	1	0	3	0	0	1	0	0	0	2	1	1	0	1
LOC114882201	1	0	0	0	0	0	0	0	0	0	0	0	0	0	0	0	0	0	0
LOC114882202	0	0	1	0	0	0	0	0	0	1	0	0	0	0	0	0	0	0	0
LOC114882204	1	0	0	1	0	0	0	0	1	0	0	0	0	0	0	1	0	0	0
LOC114882205	3	0	0	0	0	0	0	0	0	0	0	0	0	0	0	1	0	0	0
LOC114882206	1	0	0	0	1	3	2	0	0	0	0	0	0	1	0	0	0	0	0
LOC114882207	0	0	0	0	0	0	0	0	0	0	0	0	0	0	0	0	0	0	0
LOC114882208	3	0	1	0	0	0	0	0	0	0	0	0	0	0	0	0	0	0	0
LOC114882210	3	0	0	1	0	0	0	0	0	0	0	0	0	0	0	0	2	0	0
LOC114882211	0	0	1	0	0	0	0	0	0	0	0	0	0	0	0	0	0	0	0
LOC114882212	16	1	0	2	0	13	0	1	0	0	0	1	2	1	4	3	1	0	6
LOC114882213	26	3	4	66	94	3	0	1	2	0	1	6	1	4	4	1	2	1	3
LOC114882214	1	1	0	0	0	0	0	0	0	0	0	1	0	0	0	1	1	0	0
LOC114882216	22	5	10	4	2	5	5	6	3	2	2	2	10	4	8	6	2	7	5
LOC114882217	0	0	0	0	0	0	0	0	0	0	0	0	0	0	0	0	0	0	0
LOC114882218	10	2	1	8	0	1	1	1	0	3	0	0	3	5	5	2	8	1	12
LOC114882219	1	0	1	0	0	0	0	0	0	1	0	0	0	0	0	0	0	0	0
LOC114882220	28	0	0	1	0	0	1	4	2	1	2	0	3	0	5	0	0	0	2
LOC114882221	7	1	0	2	2	0	6	1	0	2	0	0	0	0	1	0	2	0	1
LOC114882222	29	12	9	12	12	6	12	5	1	2	2	0	4	2	3	2	1	2	2
LOC114882223	184	2	19	50	0	1	2	2	0	0	1	1	0	1	0	0	1	0	0
LOC114882224	3	1	0	1	0	0	0	0	0	0	0	0	0	0	0	0	0	0	0
LOC114882226	35	0	0	0	0	2	6	0	0	1	0	1	0	2	1	3	1	0	0
LOC114882227	983	136	218	231	168	188	246	87	54	45	49	36	27	52	68	68	58	75	52
LOC114882228	0	0	0	0	7	4	0	0	0	0	0	1	1	0	0	1	0	0	0
LOC114882229	0	2	3	2	0	0	0	3	1	0	0	0	0	1	5	0	1	0	0
LOC114882230	0	1	0	0	0	0	0	0	0	0	0	0	0	0	0	0	0	0	0
LOC114882231	2563	395	496	671	466	486	417	374	213	187	176	175	200	147	185	304	169	207	246
LOC114882232	61	7	16	16	7	11	8	4	2	4	4	4	1	3	7	6	5	3	8
LOC114882233	33	10	9	1	11	1	3	0	0	4	0	2	2	0	2	3	7	4	8
LOC114882234	23	1	1	1	1	1	1	0	0	1	0	0	1	0	0	0	1	0	0
LOC114882235	13	4	1	1	2	2	1	0	0	0	0	0	1	1	2	1	0	0	0
LOC114882236	216	46	47	58	66	84	68	48	19	26	24	16	18	21	24	37	21	24	20
LOC114882237	12	2	2	3	0	13	4	1	0	2	0	0	0	1	3	0	0	0	0
LOC114882238	4395	0	1	0	0	0	0	0	0	0	0	0	1	0	1	0	0	0	0
LOC114882239	2056	331	398	506	505	578	563	403	231	224	175	195	207	189	192	391	178	247	219
LOC114882240	8	1	2	2	0	0	0	0	0	0	0	0	1	0	2	0	2	0	0
LOC114882241	3629	675	765	737	822	1030	1052	375	232	212	197	161	169	187	160	327	181	184	203
LOC114882242	7	2	2	1	1	1	1	3	0	0	0	0	1	1	0	0	1	0	0
LOC114882243	0	0	0	0	0	0	0	0	0	0	0	0	0	0	0	0	0	0	0
LOC114882244	0	0	0	0	0	0	0	0	0	1	0	0	0	0	0	0	2	0	0
LOC114882245	2	0	1	1	0	0	0	0	0	0	0	0	0	0	0	0	0	0	0
LOC114882246	0	0	0	0	0	0	0	0	0	0	0	0	0	0	0	0	0	0	0
LOC114882247	69	4	9	7	25	21	49	8	4	3	3	5	5	3	2	5	2	1	1
LOC114882248	25	2	3	3	0	0	1	0	0	0	1	0	1	0	1	0	1	0	1
LOC114882249	39140	14830	7893	15789	5340	6952	5322	747	452	403	378	315	448	458	372	894	285	496	466
LOC114882250	295	28	29	105	1	1	0	13	14	8	5	9	16	8	7	17	7	9	13
LOC114882251	2646	413	428	557	484	510	328	230	143	161	104	134	102	99	112	212	125	97	132
LOC114882253	40	43	85	37	199	4	48	31	18	18	10	14	18	6	13	39	9	13	22
LOC114882255	44	10	12	15	1	6	1	9	2	3	3	5	3	2	3	5	5	7	7
LOC114882256	7	2	2	1	3	0	2	1	1	1	1	0	3	0	1	2	2	1	1
LOC114882257	9	1	6	3	0	0	0	0	1	1	0	1	1	1	2	1	0	0	0
LOC114882258	14885	2363	2583	3990	2994	2310	4239	2404	1062	1090	923	883	1016	846	1923	1855	1220	1202	1137
LOC114882259	0	0	0	0	0	0	71	0	0	0	0	0	0	0	0	0	0	0	0
LOC114882260	1	0	0	0	0	0	0	0	0	0	0	0	0	0	0	0	0	0	0
LOC114882261	0	0	0	0	0	0	0	0	0	0	0	0	0	0	0	0	0	0	0
LOC114882262	7	1	2	4	1	1	1	1	0	0	0	0	0	0	2	1	0	0	3
LOC114882263	16735	2646	3022	3498	4076	3884	2604	1162	601	549	409	425	550	389	456	840	505	528	622
LOC114882264	14	2	5	3	1	0	3	3	0	2	0	3	1	0	4	2	1	2	2
LOC114882265	37	3	7	12	2	6	9	5	1	2	0	1	5	2	6	2	7	2	7
LOC114882266	0	0	1	0	0	0	0	0	0	0	0	0	0	0	0	0	0	0	0
LOC114882267	4	0	0	0	0	0	0	0	0	0	0	0	0	0	0	0	0	0	0
LOC114882268	0	0	0	0	0	0	0	0	0	0	0	0	0	0	0	0	0	0	0
LOC114882269	5	0	0	1	0	0	0	0	0	0	0	0	0	0	0	0	0	0	0
LOC114882270	1449	0	0	78	113	15	14	14	3	1	3	9	13	11	11	12	7	9	6
LOC114882271	4	1	0	5	0	0	2	1	0	0	0	0	0	1	0	1	0	1	0
LOC114882272	8	1	0	6	0	3	1	3	1	0	0	0	1	1	0	0	0	0	0
LOC114882273	0	0	0	0	0	0	0	0	0	0	0	0	0	0	0	0	0	0	0
LOC114882274	0	0	0	0	0	0	0	0	0	0	0	0	0	0	0	0	0	0	0
LOC114882275	3	0	1	0	1	1	0	0	0	0	0	0	0	0	1	0	0	0	0
LOC114882277	485	8	47	71	29	57	37	37	17	33	10	8	9	10	16	27	10	8	12
LOC114882278	81	15	13	20	5	33	2	12	4	3	2	3	4	8	3	9	5	7	9
LOC114882280	0	0	0	0	0	0	0	0	0	0	0	0	0	0	0	0	0	0	0
LOC114882281	0	0	0	0	0	0	0	0	0	0	0	0	0	1	0	0	0	0	0
LOC114882282	44	8	9	12	1	3	2	0	2	1	0	0	3	2	1	0	3	2	1
LOC114882283	0	1	0	0	0	0	0	1	0	0	0	0	0	0	0	0	0	0	1
LOC114882284	5	0	2	1	0	0	0	0	1	0	0	1	0	1	0	0	2	0	0
LOC114882285	0	0	1	0	0	0	0	0	0	0	0	0	0	0	0	0	0	0	0
LOC114882286	1	0	1	1	2	0	1	0	0	0	0	0	0	0	0	0	0	0	0
LOC114882287	7102	1041	1186	1669	1032	835	994	550	224	307	270	309	342	286	484	843	513	394	487
LOC114882288	273	172	27	982	112	1	13	63	16	29	13	21	7	33	27	38	23	30	23
LOC114882289	2	0	2	1	1	0	0	0	0	0	0	0	0	0	2	0	0	0	0
LOC114882290	10	1	1	0	4	2	1	1	1	0	0	0	0	0	1	0	0	0	1
LOC114882291	2	0	0	0	1	0	0	0	0	1	0	0	0	0	0	0	0	0	0
LOC114882292	55	2	5	3	19	25	6	0	1	0	4	0	1	1	0	4	2	1	1
LOC114882293	1348	96	0	245	473	1097	17	152	44	36	50	50	73	76	32	139	61	54	90
LOC114882294	0	0	0	1	0	0	0	0	0	0	0	0	1	0	0	1	0	0	0
LOC114882295	2	2	1	0	0	0	1	0	0	0	0	0	0	1	1	1	0	0	1
LOC114882296	3	0	2	3	0	0	0	0	0	0	0	0	1	0	0	0	1	0	0
LOC114882297	19	5	1	4	4	6	7	0	0	1	0	0	1	0	0	1	0	0	0
LOC114882298	22	5	2	2	8	7	2	4	0	2	1	0	1	0	3	8	1	1	0
LOC114882299	554	16	38	2	4	29	10	4	189	3	0	162	0	5	225	77	1	173	0
LOC114882300	483	162	151	141	144	425	256	74	38	42	36	42	51	58	39	61	35	50	41
LOC114882301	242	32	40	70	35	66	62	10	5	3	1	4	3	4	0	3	0	2	1
LOC114882302	0	0	0	0	0	0	0	0	0	0	0	0	0	0	0	0	0	0	0
LOC114882303	14	1	3	4	0	0	0	1	0	0	0	1	0	2	2	1	1	0	0
LOC114882305	406	0	102	3	0	7	0	8	6	1	6	6	4	8	10	9	8	32	0
LOC114882306	0	0	0	2	1	0	0	0	0	0	0	0	1	0	0	0	0	0	0
LOC114882307	97	25	32	50	20	13	10	16	3	6	6	4	7	6	12	5	8	11	11
LOC114882308	170	25	29	42	6	2	9	9	5	6	6	4	5	9	5	8	7	9	6
LOC114882309	0	1	16	11	21	23	7	0	8	0	1	4	0	0	6	5	2	6	6
LOC114882310	62	376	161	344	504	585	52	84	76	96	55	39	68	100	81	124	58	90	57
LOC114882311	0	0	0	0	0	0	1	0	0	0	0	0	0	0	0	0	0	0	0
LOC114882312	9	2	2	3	0	0	0	0	0	0	0	1	2	0	0	2	1	0	1
LOC114882313	3087	649	637	556	229	179	579	183	68	85	65	65	88	65	156	155	84	102	131
LOC114882314	0	0	0	0	0	0	0	0	0	0	0	0	0	0	0	0	0	0	0
LOC114882315	0	0	0	0	0	0	0	0	0	0	0	1	0	0	0	0	0	0	0
LOC114882316	11	1	3	1	0	0	1	1	0	0	0	0	2	1	1	2	0	1	1
LOC114882317	0	1	0	1	0	0	0	0	0	0	0	0	0	0	0	1	0	0	0
LOC114882318	5	0	1	1	0	0	0	0	0	0	0	1	1	0	0	0	0	0	1
LOC114882319	46	7	18	29	0	0	1	0	2	2	4	3	3	1	2	2	7	0	9
LOC114882320	14970	2786	3593	3465	3873	3971	4255	1198	664	725	588	438	608	652	422	1082	550	657	721
LOC114882321	4	1	1	11	1	3	0	0	1	0	1	0	0	0	0	0	0	0	3
LOC114882322	783	153	138	161	141	68	100	69	40	57	34	45	33	50	42	98	59	42	70
LOC114882323	1967	440	390	472	592	570	548	207	134	132	106	74	95	95	121	195	91	105	100
LOC114882324	60	6	13	18	11	4	5	4	10	7	2	6	5	4	13	10	3	12	11
LOC114882325	1	0	0	0	0	0	0	0	0	0	0	1	0	0	0	0	0	0	0
LOC114882326	1035	348	175	325	360	437	347	62	31	23	34	16	28	39	50	66	27	34	34
LOC114882327	8	7	3	13	3	3	0	2	0	0	1	0	2	0	0	2	0	0	1
LOC114882328	5133	692	974	1057	860	935	981	482	242	282	237	293	285	261	519	601	390	375	418
LOC114882329	460	0	0	17	32	12	2	3	1	2	1	6	3	2	7	3	1	4	2
LOC114882330	1	0	0	0	0	0	0	0	0	0	0	0	0	0	1	0	1	0	1
LOC114882331	297	54	62	87	44	52	29	30	15	18	13	21	22	13	28	38	36	23	26
LOC114882332	41	1	3	5	0	1	1	0	0	2	0	0	1	2	3	1	2	0	0
LOC114882333	4	3	2	1	2	2	0	1	0	0	0	1	1	0	2	1	0	0	0
LOC114882334	2	0	0	0	0	0	0	1	1	0	0	0	0	0	1	0	0	0	0
LOC114882335	16	1	0	11	0	0	2	0	1	1	0	0	1	1	2	1	4	0	1
LOC114882336	547	133	130	102	237	241	262	87	37	39	25	52	34	31	29	67	34	32	39
LOC114882337	32	7	3	6	9	5	9	4	0	1	2	1	4	2	6	3	1	1	3
LOC114882338	12739	2135	2518	2892	3717	3615	3563	1320	779	763	650	584	655	471	817	1088	631	740	900
LOC114882339	2	0	0	0	0	0	0	0	1	0	0	0	0	0	0	0	0	1	0
LOC114882340	1	1	0	0	0	0	0	0	0	0	0	0	0	0	0	0	2	0	0
LOC114882341	0	0	0	0	0	0	0	0	0	0	0	0	0	0	0	0	0	0	0
LOC114882342	1	0	0	0	0	0	0	0	0	0	0	0	0	0	0	0	0	0	0
LOC114882343	24	1	3	1	1	1	0	0	2	0	0	0	4	1	4	3	1	1	1
LOC114882344	886	149	151	194	227	190	155	167	110	93	88	93	101	91	122	131	120	161	132
LOC114882345	0	0	0	0	0	0	0	0	0	0	0	0	0	0	0	0	0	0	0
LOC114882346	69	4	6	4	1	2	7	1	2	1	1	0	2	3	2	0	7	0	1
LOC114882347	35	8	7	157	131	7	3	2	2	1	5	0	1	5	3	3	2	2	4
LOC114882348	3047	467	465	514	489	397	411	175	100	117	96	112	112	98	88	218	102	85	136
LOC114882349	3	0	2	0	0	0	0	0	0	0	0	0	0	0	0	0	0	0	0
LOC114882350	48	9	6	25	147	15	13	2	1	1	1	1	1	0	6	7	3	2	7
LOC114882351	15	8	1	13	0	1	1	3	1	0	1	1	3	3	1	1	2	1	3
LOC114882353	24	5	2	12	1	8	33	0	3	0	3	0	1	1	0	3	2	0	3
LOC114882354	33	5	10	17	13	24	3	4	5	2	2	2	5	12	14	5	5	4	3
LOC114882355	5	0	1	1	1	1	2	0	2	0	1	1	0	0	0	0	1	0	1
LOC114882356	19	2	3	3	1	2	3	3	2	3	1	1	3	2	8	3	2	4	1
LOC114882357	5	0	1	2	0	2	0	0	0	0	0	0	1	0	0	1	0	1	0
LOC114882358	30410	4234	3869	4464	152	112	6992	396	2	149	60	17	358	403	11	236	129	248	259
LOC114882359	11	1	4	3	1	1	0	2	0	0	0	0	1	1	0	2	2	0	2
LOC114882360	3	1	1	1	0	0	0	0	0	1	0	0	0	0	0	0	0	0	0
LOC114882361	0	0	0	0	0	0	0	0	0	0	0	0	0	0	0	0	0	0	0
LOC114882363	2	1	31	25	0	1	0	8	15	2	1	5	3	11	8	14	12	13	7
LOC114882364	0	1	1	2	0	1	1	0	0	0	1	1	1	0	0	0	0	1	0
LOC114882365	136	17	149	58	3	9	60	28	17	0	10	16	22	27	35	17	14	20	7
LOC114882366	0	0	0	0	0	0	0	0	0	0	0	0	1	0	1	1	0	0	0
LOC114882367	5	1	0	5	0	0	0	0	1	0	0	0	0	0	0	1	0	0	2
LOC114882369	96	12	20	18	0	7	4	4	2	5	2	2	5	1	4	10	3	0	6
LOC114882370	2	0	0	1	0	0	0	0	0	0	0	0	0	1	0	1	0	0	0
LOC114882371	2	0	0	0	1	0	0	0	0	1	0	0	0	0	1	1	0	0	0
LOC114882373	7225	1125	1635	1310	796	924	823	1655	889	988	657	679	813	747	729	1396	682	702	750
LOC114882374	0	0	1	0	0	0	0	0	0	0	0	0	0	0	0	0	0	0	0
LOC114882375	4	1	0	1	0	0	0	1	0	0	0	0	0	0	1	0	0	0	0
LOC114882376	0	0	0	0	0	0	0	0	0	0	0	0	0	0	0	0	0	0	0
LOC114882377	122410	48545	25946	48800	18579	24590	18611	3193	1770	1888	1352	1321	1843	2015	1560	3772	1330	2111	2126
LOC114882378	1	0	0	0	0	0	0	0	0	0	0	0	0	0	0	0	0	0	0
LOC114882379	29	5	6	4	0	5	1	1	0	0	1	1	2	0	3	3	3	3	0
LOC114882380	45	2	9	3	2	3	1	3	7	1	2	9	2	2	1	2	2	1	2
LOC114882381	0	0	3	0	0	0	0	0	0	0	0	0	0	1	0	0	0	0	0
LOC114882382	3	1	1	1	0	0	0	0	0	0	1	0	0	0	0	1	0	0	0
LOC114882383	0	0	0	0	0	0	0	0	0	0	0	0	0	0	0	0	0	0	0
LOC114882384	2991	504	732	734	820	861	1196	215	109	121	99	84	99	112	139	243	163	224	154
LOC114882386	0	0	0	0	0	0	0	0	0	0	0	0	0	0	0	0	0	0	0
LOC114882387	5700	1162	988	1255	1483	1519	1294	493	304	321	220	219	254	248	250	476	238	258	311
LOC114882388	6	2	10	7	3	0	0	2	0	1	0	1	0	1	0	1	0	0	0
LOC114882389	14	16	0	3	49	2	3	15	6	6	0	5	7	5	3	10	4	2	4
LOC114882390	0	3	0	2	0	0	0	1	1	1	0	0	1	0	1	0	0	0	1
LOC114882391	7068	1	1	3	0	0	0	0	1	0	0	0	0	0	2	1	0	0	0
LOC114882392	2356	0	1	2	0	0	0	1	0	0	0	0	0	0	2	0	0	0	0
LOC114882393	1	0	0	0	0	0	0	0	0	0	0	0	0	0	0	0	0	0	0
LOC114882394	6098	1080	1170	1414	1065	1257	1787	496	220	233	209	199	213	224	329	446	308	328	338
LOC114882395	5	0	0	0	1	0	2	0	0	0	0	0	1	0	0	0	0	0	0
LOC114882396	496	187	18	19	6	15	4	15	7	8	4	7	22	8	15	21	11	4	10
LOC114882397	0	0	1	1	0	0	0	0	0	0	0	0	0	0	0	0	0	0	0
LOC114882398	1	0	0	0	2	0	2	0	1	0	0	0	0	0	0	0	0	0	0
LOC114882399	0	0	1	0	0	0	0	0	0	0	0	0	1	0	0	1	0	0	0
LOC114882400	34	1	5	9	2	3	2	1	4	3	4	0	2	0	6	5	3	1	6
LOC114882401	203	30	89	64	3	163	144	33	8	9	13	13	20	10	24	17	28	18	36
LOC114882402	7	1	2	1	3	0	1	3	0	5	0	1	3	0	0	1	4	6	0
LOC114882403	968	153	34	211	22	5	21	43	13	24	7	10	25	30	7	69	32	27	60
LOC114882404	4	0	0	2	0	0	0	1	0	1	0	1	0	0	0	0	0	0	0
LOC114882407	0	0	0	1	0	0	0	0	0	0	0	0	0	0	0	0	0	0	1
LOC114882408	327	18	30	27	180	57	145	9	6	4	6	6	9	9	6	12	7	5	6
LOC114882409	8	1	2	3	2	1	0	5	3	1	3	1	12	1	3	2	1	1	2
LOC114882410	4344	834	787	740	590	614	450	283	146	145	145	133	120	152	130	282	160	143	152
LOC114882412	0	0	0	0	0	0	0	0	0	0	0	0	0	0	0	2	0	0	0
LOC114882413	3	0	0	0	0	0	0	0	0	0	0	0	0	0	0	0	0	0	0
LOC114882414	246	85	74	81	133	89	171	43	14	17	9	15	19	22	11	27	12	8	22
LOC114882415	3	0	2	1	1	0	0	0	0	1	0	0	0	0	0	0	0	1	0
LOC114882416	7	0	0	1	0	0	0	1	0	0	1	0	0	0	0	3	0	0	0
LOC114882417	1	0	3	0	0	0	1	1	0	1	0	0	0	0	0	0	0	0	0
LOC114882418	1	0	0	0	0	0	0	0	0	0	0	0	0	0	0	0	0	0	0
LOC114882419	0	0	0	0	0	0	0	0	0	0	0	0	0	0	0	0	0	0	0
LOC114882420	0	0	0	1	0	0	1	0	0	0	0	0	0	0	0	0	0	0	0
LOC114882421	0	0	0	0	0	0	0	0	1	0	0	0	0	0	0	0	0	0	0
LOC114882423	11	2	0	3	2	2	2	1	0	1	0	0	1	1	0	0	0	1	0
LOC114882424	5	0	1	3	4	8	2	1	0	0	0	0	0	2	0	0	0	0	0
LOC114882425	564	69	93	163	55	76	34	46	18	19	26	20	20	17	82	46	45	19	46
LOC114882427	1	0	0	0	0	0	0	0	0	0	0	0	0	0	0	0	0	0	0
LOC114882428	5	0	1	0	1	0	0	0	0	0	0	0	0	0	0	1	0	0	0
LOC114882429	34	0	2	4	1	2	0	1	0	1	0	1	0	0	2	0	0	2	0
LOC114882430	27	0	2	7	3	0	0	1	0	0	2	0	0	0	2	0	2	2	2
LOC114882431	4	0	0	0	0	0	0	0	0	0	2	0	0	0	0	0	0	0	1
LOC114882432	11	2	1	5	0	4	1	2	0	0	0	1	1	0	0	0	0	0	4
LOC114882433	404	66	55	50	92	85	119	27	13	22	11	6	16	13	25	24	18	11	16
LOC114882434	3	2	1	3	1	0	0	2	1	1	3	1	2	0	5	0	0	0	1
LOC114882436	23	84	2	5	208	13	7	26	37	26	7	49	15	22	38	45	21	21	22
LOC114882437	32	7	6	5	7	2	11	4	6	1	0	2	2	0	0	3	3	7	2
LOC114882438	1	0	0	0	0	0	0	0	0	0	0	0	1	0	0	0	0	1	0
LOC114882439	0	0	0	2	0	0	0	0	1	0	0	0	0	1	0	0	0	1	1
LOC114882440	8	2	0	2	0	0	0	0	0	0	0	0	0	0	0	0	0	2	0
LOC114882441	5	0	0	0	0	1	0	0	0	1	0	0	0	0	0	0	2	1	0
LOC114882442	3	2	0	0	0	0	0	0	0	0	0	0	0	0	0	0	0	0	0
LOC114882443	4	0	0	0	0	1	0	0	0	0	0	0	0	0	0	0	0	0	0
LOC114882444	5	4	5	2	0	0	3	0	9	0	1	0	0	4	0	2	2	0	0
LOC114882445	0	1	3	2	0	0	4	0	1	1	0	0	1	0	0	0	0	1	0
LOC114882446	4544	593	762	969	1040	830	65	414	231	262	159	190	224	178	181	307	154	215	227
LOC114882447	2	0	0	4	2	1	0	1	0	0	0	0	0	0	0	0	1	0	0
LOC114882448	232	49	3	131	1	33	335	10	3	7	3	3	7	12	16	3	6	14	3
LOC114882449	21	8	10	9	2	1	3	2	2	8	1	3	4	6	4	5	8	3	9
LOC114882450	5	1	0	0	0	2	0	0	0	0	0	0	0	0	0	0	0	1	0
LOC114882451	3	0	0	0	0	0	0	0	0	1	0	0	0	0	0	1	0	1	0
LOC114882452	60	10	21	34	6	12	9	6	2	5	3	4	3	4	7	5	7	3	4
LOC114882453	1792	312	278	379	415	496	416	104	47	61	51	50	50	68	108	128	62	92	95
LOC114882454	32	2	7	9	2	13	7	3	0	2	2	2	5	0	8	3	2	0	0
LOC114882455	0	0	0	0	0	0	0	0	0	0	1	1	0	0	0	0	0	0	0
LOC114882456	5	3	0	1	0	0	0	0	0	0	0	0	0	0	0	0	0	0	0
LOC114882457	48	8	1	6	0	5	4	4	0	3	0	0	1	1	3	1	1	2	0
LOC114882459	44	21	14	26	12	13	21	16	7	11	6	16	12	10	18	29	11	11	20
LOC114882460	2659	170	320	181	217	483	1375	112	60	51	24	41	58	65	45	66	46	67	55
LOC114882461	3	0	0	0	0	0	0	1	0	0	0	0	1	0	0	0	0	0	1
LOC114882462	6	0	2	2	0	0	4	1	1	0	0	2	0	0	3	0	0	0	0
LOC114882463	14	0	0	0	0	0	0	0	0	0	0	1	0	0	1	0	0	0	0
LOC114882464	10162	1755	1949	2123	1827	1878	1677	1052	595	580	449	472	517	487	531	967	440	488	670
LOC114882465	22	1	14	14	0	0	0	2	0	0	0	0	1	1	0	2	6	2	5
LOC114882466	3	1	0	2	0	0	0	0	0	0	1	0	0	0	0	0	1	0	0
LOC114882467	11	2	0	1	0	0	2	0	0	0	0	1	0	1	1	2	0	0	0
LOC114882469	1915	113	194	130	107	398	800	116	35	42	23	37	45	67	36	60	35	38	23
LOC114882470	176	2	8	19	1	0	1	3	2	4	0	3	3	2	1	6	2	2	1
LOC114882471	5683	966	997	1217	886	894	733	621	336	356	233	243	315	271	288	571	269	253	358
LOC114882472	221	146	132	140	223	258	74	48	36	35	25	31	31	45	32	64	24	28	28
LOC114882473	29	0	0	9	4	0	2	0	0	0	1	2	0	1	0	0	0	3	0
LOC114882474	19	2	3	4	9	12	1	1	0	1	0	3	1	5	0	0	4	1	1
LOC114882475	76	9	16	20	7	6	3	4	4	6	4	4	4	2	8	8	7	7	6
LOC114882476	28	1	1	5	0	0	1	1	1	2	0	3	4	0	3	2	1	2	2
LOC114882477	0	0	0	0	0	1	0	0	0	0	0	0	0	0	0	0	0	0	0
LOC114882478	0	0	1	0	0	0	0	0	0	0	0	0	0	0	1	0	0	0	0
LOC114882479	1549	178	381	373	232	161	35	335	145	192	90	136	140	132	141	190	115	137	86
LOC114882480	7	3	0	1	1	1	0	1	0	0	0	0	0	0	2	0	0	0	0
LOC114882481	0	0	0	0	0	0	0	0	0	0	0	0	0	0	0	1	0	0	0
LOC114882482	2	0	0	0	2	0	1	1	1	0	0	0	0	0	0	0	1	0	0
LOC114882483	1	0	0	0	0	0	0	0	0	0	0	0	0	0	0	0	0	0	0
LOC114882485	29	4	8	14	13	7	8	11	10	7	11	4	11	3	20	9	7	11	8
LOC114882486	28	1	4	10	2	2	0	1	0	0	0	1	0	0	4	0	1	4	1
LOC114882487	157	24	31	30	21	35	23	4	1	1	4	1	7	10	3	7	9	1	3
LOC114882488	0	0	0	0	0	1	1	0	0	0	0	0	0	0	0	0	0	0	0
LOC114882489	4915	1096	1795	891	1375	738	1182	1974	1271	1089	865	709	946	547	804	1423	558	622	912
LOC114882490	21	4	11	12	12	8	5	2	1	3	0	1	2	3	1	6	3	2	3
LOC114882491	87	25	21	28	48	22	30	9	8	0	6	6	5	6	7	10	6	6	11
LOC114882492	3	0	0	1	0	0	0	0	0	0	0	0	0	0	0	0	0	0	0
LOC114882493	3	0	0	0	0	0	1	0	0	0	0	0	1	1	1	2	2	0	1
LOC114882494	0	2	0	0	0	0	2	0	0	0	1	0	0	0	0	0	0	0	0
LOC114882495	1	0	2	0	0	0	0	0	0	0	0	0	0	0	0	2	1	0	0
LOC114882496	2949	547	623	683	420	436	558	351	196	193	181	149	147	154	181	306	144	154	217
LOC114882497	2	0	1	2	0	0	0	0	0	0	0	0	0	0	0	0	0	0	0
LOC114882498	2	0	1	0	0	1	0	0	0	0	0	0	0	0	0	0	0	0	0
LOC114882499	16	2	3	0	1	0	2	2	0	1	1	2	1	1	1	0	1	2	2
LOC114882500	39	3	2	5	1	10	1	3	2	2	0	0	2	4	3	4	2	1	1
LOC114882501	0	0	0	0	0	0	0	0	0	0	0	0	0	0	0	0	0	0	0
LOC114882502	8	1	1	0	5	2	3	0	0	0	0	0	0	0	0	1	1	0	0
LOC114882503	24956	3284	2823	4724	7658	5296	3462	1974	896	1222	775	707	1027	710	2420	1488	989	990	1278
LOC114882504	203	59	39	75	104	88	90	14	5	6	2	6	8	7	8	8	8	7	6
LOC114882505	29	2	0	4	0	0	0	2	0	0	0	0	0	0	0	0	0	0	1
LOC114882506	12	8	52	5	2	0	52	10	3	3	2	2	5	5	9	13	19	3	7
LOC114882507	0	0	0	0	0	0	0	0	0	0	0	0	0	0	0	0	1	1	0
LOC114882508	18	1	6	1	11	11	11	1	2	0	0	2	0	1	2	0	5	1	0
LOC114882509	0	0	1	1	0	0	0	0	0	0	0	0	0	0	0	0	0	0	0
LOC114882510	140	106	117	64	84	132	40	63	33	25	24	35	14	25	16	32	26	18	38
LOC114882511	146	63	71	46	22	165	144	33	28	13	23	13	17	30	27	35	15	19	17
LOC114882512	221	417	51	86	88	111	320	68	21	25	9	12	14	35	94	40	139	69	45
LOC114882514	0	0	0	0	1	0	0	0	0	0	0	0	0	0	0	0	0	0	0
LOC114882516	8	1	2	6	0	0	0	2	1	0	0	0	2	0	0	1	0	0	1
LOC114882517	1	0	0	0	0	0	0	0	0	0	0	0	0	0	0	0	0	0	0
LOC114882518	2472	596	572	515	469	527	665	68	41	52	30	40	228	63	96	128	40	85	80
LOC114882519	38	5	11	16	0	1	0	3	0	2	2	3	3	2	6	6	2	1	3
LOC114882520	1011	205	191	198	342	341	341	78	33	43	39	39	25	46	60	79	46	45	68
LOC114882521	62	11	10	10	14	19	9	6	5	7	6	13	3	3	4	11	8	8	9
LOC114882522	1	0	0	0	0	0	0	0	0	1	0	0	1	0	0	0	0	0	0
LOC114882523	9	0	1	0	0	0	0	0	0	0	0	1	0	0	0	1	0	0	0
LOC114882524	1	0	0	0	0	0	0	0	0	0	0	0	0	0	0	0	0	0	0
LOC114882525	2592	406	519	607	308	339	315	268	178	165	119	101	119	150	159	232	131	111	141
LOC114882526	2	1	1	1	0	0	0	0	0	0	0	0	0	0	0	0	0	0	0
LOC114882527	0	0	0	0	0	0	0	0	0	0	0	0	0	0	0	0	0	0	0
LOC114882528	1	0	0	0	0	1	0	0	0	0	0	0	0	0	0	0	0	0	0
LOC114882529	31	3	5	8	2	4	3	2	2	1	1	2	3	0	5	3	2	3	1
LOC114882530	49	4	8	13	2	3	5	30	29	13	15	19	24	15	20	14	16	6	22
LOC114882531	252	35	60	62	51	55	59	19	13	11	10	16	14	21	12	23	25	20	18
LOC114882532	2864	402	1053	757	863	197	62	371	168	143	94	128	109	125	153	336	212	233	160
LOC114882533	0	1	0	1	1	0	0	0	0	0	0	0	0	1	0	0	0	0	0
LOC114882534	8	1	3	1	1	1	3	0	0	0	0	0	0	0	0	1	1	0	1
LOC114882535	54	6	15	13	4	14	12	4	1	1	3	5	7	4	4	11	5	4	3
LOC114882536	17	2	8	9	1	7	32	9	1	3	1	1	1	3	4	5	2	1	2
LOC114882537	474	123	71	160	164	10	34	30	23	11	13	13	4	19	28	22	22	16	27
LOC114882538	17	4	4	2	1	4	2	0	1	0	1	2	1	2	1	4	0	0	0
LOC114882539	133	9	5	11	15	2	11	9	1	0	2	5	2	0	3	4	5	4	0
LOC114882540	15	2	1	2	1	1	6	2	4	2	1	3	1	1	3	4	0	2	1
LOC114882541	1	1	0	0	0	0	1	0	0	0	0	0	0	0	0	0	1	0	2
LOC114882542	178	1	0	0	0	0	1	0	0	0	0	2	1	0	0	0	0	4	1
LOC114882543	0	0	0	0	0	0	0	0	0	0	0	0	0	0	0	0	0	0	0
LOC114882544	0	0	0	0	0	1	0	0	0	0	0	0	0	0	0	0	0	0	0
LOC114882545	0	0	0	0	1	0	0	0	0	0	0	0	0	0	0	0	0	0	1
LOC114882546	0	1	0	0	0	0	0	1	1	0	0	0	0	0	0	1	1	1	0
LOC114882547	0	0	0	0	0	0	0	0	0	0	1	0	0	0	1	0	0	0	0
LOC114882548	3	0	1	1	0	1	0	0	0	0	0	1	0	0	1	3	0	0	0
LOC114882549	180	36	52	77	60	84	110	17	9	19	13	10	10	17	8	21	16	13	12
LOC114882550	28	10	10	13	3	2	2	5	5	2	1	3	10	2	3	3	2	2	2
LOC114882551	0	0	0	2	0	0	0	0	0	0	0	0	0	0	0	0	0	0	0
LOC114882552	2	0	0	2	0	0	3	1	0	0	0	0	0	0	1	0	0	0	0
LOC114882553	95	19	23	19	12	17	5	4	1	3	1	5	3	2	4	6	2	4	3
LOC114882554	12	7	2	1	2	2	0	2	0	0	1	12	4	1	0	18	1	1	0
LOC114882555	16	1	6	5	0	0	0	4	0	1	0	2	3	2	1	0	1	2	0
LOC114882556	8	0	0	1	0	9	1	0	0	0	0	1	0	0	0	1	2	0	0
LOC114882557	1	0	0	0	1	0	0	0	2	0	0	0	0	0	0	0	0	0	0
LOC114882558	304	27	24	28	26	26	1	6	0	6	0	3	4	0	2	7	3	5	2
LOC114882559	0	0	0	0	0	0	1	0	0	0	0	0	0	0	0	0	0	0	0
LOC114882560	58	12	25	17	23	37	10	9	6	5	2	4	2	3	8	4	7	10	9
LOC114882561	59	4	20	22	11	19	13	5	1	2	4	1	3	1	4	2	6	1	3
LOC114882562	0	0	0	0	0	0	0	0	0	0	0	0	0	0	0	0	0	0	0
LOC114882563	19	7	2	9	2	3	1	4	3	3	1	2	0	1	0	3	6	0	1
LOC114882564	2200	703	459	502	225	229	288	178	50	55	75	60	114	64	63	76	61	121	97
LOC114882565	210	27	27	40	51	43	41	16	8	0	4	3	1	3	10	15	4	7	5
LOC114882567	1	0	0	1	0	0	0	0	0	0	0	0	0	0	0	0	0	0	0
LOC114882568	48	15	2	16	15	20	26	3	0	0	3	3	2	0	0	2	3	5	3
LOC114882569	13	6	3	2	7	5	2	0	0	0	0	2	0	1	2	0	0	0	0
LOC114882571	3	3	4	4	0	0	0	0	1	2	0	1	0	2	2	1	1	1	0
LOC114882572	21	5	2	6	5	0	6	1	0	1	0	1	3	3	5	1	1	0	1
LOC114882573	0	1	0	0	0	0	0	0	0	0	0	0	0	0	0	0	0	0	0
LOC114882574	0	0	0	0	0	0	0	0	0	1	0	0	0	0	0	0	0	0	0
LOC114882575	17	5	1	6	11	9	7	6	0	3	0	0	1	0	3	1	1	4	5
LOC114882576	0	0	0	0	0	0	0	0	0	0	0	0	0	0	0	0	0	0	0
LOC114882577	7	0	0	1	0	0	15	0	0	0	1	0	0	0	0	1	0	0	1
LOC114882578	0	1	0	0	0	0	0	0	0	0	0	0	0	0	0	0	0	0	0
LOC114882579	43	6	14	10	15	6	13	3	2	4	7	2	6	6	0	2	1	5	2
LOC114882581	374	85	24	86	91	15	31	7	12	8	12	14	3	10	21	11	14	6	11
LOC114882582	25	7	6	110	10	5	339	2	12	3	2	8	9	5	6	8	3	4	5
LOC114882583	1	0	0	0	0	0	0	0	1	1	0	0	0	2	1	0	1	0	0
LOC114882584	0	0	0	0	0	0	0	0	0	0	0	0	0	0	0	0	0	0	0
LOC114882585	19255	2951	3685	4210	3296	3505	3210	2254	1249	1261	1077	1120	1199	902	1653	1913	1346	1237	1532
LOC114882586	157	28	23	58	34	0	29	8	7	2	6	2	5	3	10	9	8	2	18
LOC114882589	10	2	16	9	11	1	0	2	0	0	0	0	1	0	1	1	0	1	0
LOC114882590	1386	1465	297	964	245	540	479	14	10	8	6	11	49	17	22	26	10	18	16
LOC114882591	8	2	3	4	1	3	2	0	0	0	1	0	0	0	1	0	0	0	0
LOC114882592	160	108	39	50	40	147	21	31	20	12	14	12	16	21	9	20	16	15	26
LOC114882593	3133	566	620	881	697	815	741	397	241	251	163	170	198	241	231	410	226	242	306
LOC114882594	5	3	3	3	1	0	0	0	2	0	1	4	1	1	1	0	1	0	0
LOC114882595	0	0	0	0	1	2	0	0	0	0	0	0	0	0	0	0	0	0	0
LOC114882596	1386	1465	297	964	245	540	479	14	10	8	6	11	49	17	22	26	10	18	16
LOC114882599	1	0	0	1	0	0	0	0	0	0	0	0	0	0	0	0	0	0	0
LOC114882600	9	0	0	0	0	0	0	1	0	0	0	0	0	0	0	1	0	0	0
LOC114882601	243	11	136	50	2	0	160	67	16	20	7	27	39	29	28	90	63	39	24
LOC114882602	0	0	1	0	0	0	1	1	0	0	0	0	0	0	0	0	0	0	0
LOC114882603	7	3	20	10	5	0	1	1	1	0	1	0	2	0	5	1	5	3	0
LOC114882604	60	3	6	11	0	3	3	4	2	1	1	2	1	0	3	3	0	2	6
LOC114882605	18	4	20	4	5	8	30	4	4	8	3	1	2	2	9	3	7	0	9
LOC114882606	17	6	8	18	1	11	0	2	1	0	0	0	2	3	1	6	6	1	4
LOC114882607	7	0	0	1	1	0	1	2	0	1	1	2	0	2	0	3	0	3	0
LOC114882608	1	0	0	0	0	0	0	0	0	0	0	0	0	0	0	0	0	0	0
LOC114882609	0	0	0	0	0	0	0	0	0	0	0	0	0	1	1	0	0	0	0
LOC114882610	43	4	3	2	1	6	3	2	1	0	1	1	0	2	1	1	0	1	4
LOC114882611	1	0	0	0	0	0	1	0	0	0	0	0	0	0	0	0	0	0	0
LOC114882612	0	0	0	0	0	0	0	0	0	0	0	0	0	1	0	0	0	1	0
LOC114882613	0	0	0	0	0	0	0	0	0	0	0	0	0	0	0	0	0	0	0
LOC114882614	1	2	0	2	3334	3052	35	1	0	0	2	0	0	0	0	0	0	0	0
LOC114882615	2488	451	497	586	152	191	198	174	111	93	57	80	131	113	168	207	129	133	205
LOC114882616	0	0	0	1	1	0	0	0	0	0	0	0	0	0	0	0	0	2	0
LOC114882618	42	1	3	2	2	1	5	0	0	0	0	0	2	0	1	1	1	2	3
LOC114882620	90	4	7	6	2	5	3	10	3	1	4	1	0	2	1	1	4	2	1
LOC114882623	3	0	1	0	0	0	0	1	0	0	0	0	0	0	0	1	1	0	0
LOC114882624	8436	1372	1147	1821	1907	1730	1847	634	346	386	280	293	298	390	309	603	313	387	377
LOC114882625	4150	877	1066	1210	909	1235	998	794	443	411	347	344	390	314	447	702	379	375	403
LOC114882626	12386	2257	2377	2866	1843	2092	581	745	652	696	516	536	588	504	605	1223	623	679	400
LOC114882627	4181	647	798	804	578	768	717	468	267	260	193	197	208	208	190	386	191	201	277
LOC114882628	5601	1006	922	1107	870	1027	1135	436	247	239	223	211	230	246	197	406	238	261	286
LOC114882629	2066	395	342	477	443	525	495	185	118	115	86	99	103	93	110	193	116	101	131
LOC114882630	4327	578	756	838	1628	1224	1066	131	77	109	142	68	75	105	130	137	131	180	138
LOC114882631	3273	616	565	615	724	790	813	350	176	166	135	123	134	172	145	342	146	168	187
LOC114882632	4036	766	794	852	826	846	1046	352	218	233	168	133	167	176	167	305	157	161	188
LOC114882633	11376	2086	2287	2283	2524	2919	2863	932	593	549	496	458	532	449	594	920	491	485	533
LOC114882634	163	45	40	75	109	123	22	41	21	27	13	20	21	24	28	47	25	26	13
LOC114882635	167	18	31	30	40	47	56	10	7	9	12	2	4	9	10	12	7	13	3
LOC114882636	53	8	15	8	23	16	42	7	1	5	6	0	4	2	4	5	5	6	7
LOC114882637	179	22	27	42	28	40	29	14	5	9	4	7	8	7	7	19	5	10	14
LOC114882638	5101	910	763	1003	742	817	790	356	217	211	196	163	188	176	179	361	158	163	272
LOC114882639	15424	2509	2655	3336	2542	1872	2820	845	533	456	466	342	414	565	489	843	599	771	730
LOC114882640	4616	810	868	901	996	1056	842	343	176	207	176	164	176	203	194	282	173	227	209
LOC114882641	16	1	3	5	2	8	5	2	3	0	1	1	1	0	0	1	1	0	0
LOC114882642	2546	405	475	486	221	749	848	170	83	94	108	92	85	77	162	188	133	96	132
LOC114882643	3659	550	474	589	459	666	861	108	52	80	60	52	49	64	49	120	80	59	67
LOC114882644	8197	1059	1169	1662	1189	1582	1478	670	388	345	312	436	424	373	667	864	575	563	570
LOC114882645	32770	5712	6738	7476	6224	7001	8336	3245	1830	1979	1689	1658	1775	1512	1914	2783	1792	2091	2086
LOC114882646	16439	2735	3188	3698	3482	4259	3913	2071	1057	1260	1033	1027	1063	869	1155	1715	1026	1021	1305
LOC114882647	874	138	60	107	303	438	715	217	110	121	101	105	120	20	272	268	162	162	210
LOC114882648	3939	661	755	747	536	661	564	568	332	353	256	247	240	247	286	467	244	231	331
LOC114882649	14395	2594	2255	3257	3010	3347	3056	1173	692	647	486	404	568	566	535	1042	526	564	630
LOC114882650	7572	1281	1183	1670	1734	1775	1562	827	415	478	372	362	394	413	507	727	424	396	490
LOC114882651	141	21	16	24	41	66	38	17	9	5	1	8	6	4	10	14	8	5	2
LOC114882652	347	58	58	84	110	154	103	9	4	5	5	10	10	11	3	17	8	14	13
LOC114882653	19314	2190	3282	2694	1293	1706	647	1693	1266	904	369	383	842	791	453	1765	775	737	823
LOC114882654	4914	969	1099	928	921	1255	907	513	304	278	210	195	253	219	203	477	222	190	244
LOC114882655	3722	407	492	650	490	1096	74	199	128	69	61	48	91	93	57	200	167	96	137
LOC114882656	18471	3265	3424	3489	3593	3680	3662	1564	908	1020	697	579	774	787	1068	1494	734	803	978
LOC114882657	12202	2168	2197	2351	1611	1782	1738	1102	608	630	455	397	486	569	555	975	465	511	615
LOC114882658	185	26	40	41	112	133	56	32	11	15	11	14	23	15	15	30	22	16	15
LOC114882659	22	3	1	7	19	16	3	0	0	0	1	1	0	0	1	3	1	0	0
LOC114882660	10018	1484	1694	1864	2604	1634	828	1051	618	417	343	378	569	352	504	932	491	541	593
LOC114882661	7381	1194	1193	1363	975	916	947	1065	500	495	304	363	409	444	349	869	332	433	528
LOC114882662	10580	1605	1820	2229	1547	1730	1816	1647	734	998	780	1010	892	568	1506	1687	1123	762	1155
LOC114882663	227	39	35	52	72	69	42	7	5	3	5	3	2	4	9	13	4	4	8
LOC114882664	4532	1014	789	1056	938	775	682	347	25	196	158	15	198	205	15	344	174	13	251
LOC114882665	309	33	46	91	74	104	42	29	12	10	9	8	13	13	35	27	20	30	29
LOC114882666	8366	1540	1350	1657	1493	1898	1675	752	414	419	388	329	353	386	442	748	366	354	448
LOC114882667	979	164	168	109	160	180	99	95	52	43	40	24	42	49	36	87	37	60	51
LOC114882668	1447	289	222	335	275	312	263	111	83	75	61	57	48	56	57	97	76	53	85
LOC114882669	4565	834	830	823	912	1094	1005	372	228	214	150	146	172	212	191	348	143	212	196
LOC114882670	7468	1388	1310	1536	1723	2096	1892	883	485	451	386	356	421	442	374	729	301	413	462
LOC114882671	10424	1698	1863	2817	2586	2597	3445	1050	364	410	479	438	573	524	1014	1085	844	870	713
LOC114882672	7522	1400	1385	1667	1381	1428	1183	753	416	437	370	273	381	360	375	676	340	354	442
LOC114882673	3540	602	646	706	605	671	498	405	268	220	198	189	240	259	203	416	195	205	221
LOC114882674	254	44	19	42	66	109	54	20	12	10	7	8	8	11	20	21	13	9	14
LOC114882675	85	10	8	13	13	17	26	8	6	6	9	4	6	5	16	5	6	7	9
LOC114882676	298	57	58	64	70	77	54	40	11	17	13	16	20	21	20	25	13	12	26
LOC114882677	67	6	8	16	9	20	17	2	4	1	3	6	1	1	6	5	3	10	4
LOC114882678	9	1	0	2	2	4	1	1	2	0	1	0	0	0	5	1	0	0	2
LOC114882679	6551	1077	1132	1527	1399	1823	1551	697	333	320	276	253	308	277	431	618	410	431	474
LOC114882680	11613	2186	1799	2803	3412	3712	3475	967	491	441	447	452	440	443	637	866	512	570	553
LOC114882681	5513	1101	1031	1685	1249	1542	1482	451	225	210	218	178	232	228	272	430	294	372	307
LOC114882682	132	21	21	24	30	38	27	2	2	4	1	1	1	3	3	4	5	3	2
LOC114882683	9787	1681	1351	2147	1482	1707	1369	884	536	540	352	430	455	486	519	874	432	510	649
LOC114882684	6985	1071	1084	1375	1616	1365	1212	525	329	364	272	273	325	288	273	599	346	334	438
LOC114882685	14427	3231	2813	4049	3942	3759	3030	1431	589	768	632	469	604	539	665	1027	628	916	893
LOC114882686	3840	666	770	891	1324	1202	547	382	186	197	161	161	194	161	236	354	199	207	248
LOC114882687	4261	680	609	811	732	806	813	273	114	118	121	104	126	136	175	266	124	160	177
LOC114882688	5689	986	916	1247	1187	1360	1118	475	282	283	231	218	224	253	235	446	236	220	326
LOC114882689	6786	1688	1073	1628	1623	1454	1778	651	291	289	248	283	284	346	416	563	318	459	364
LOC114882690	8917	1303	1596	1789	1178	1288	1524	667	311	323	303	349	314	256	620	767	572	379	439
LOC114882691	2473	386	390	646	667	450	642	118	67	80	80	51	70	83	67	119	79	115	106
LOC114882692	94	18	18	21	9	20	8	10	4	7	2	3	3	2	5	9	10	6	7
LOC114882693	6084	1116	1111	1291	1418	1518	1191	629	368	313	222	198	285	258	280	558	313	312	365
LOC114882694	1558	245	326	372	250	228	167	198	103	119	72	77	86	105	108	187	120	101	102
LOC114882695	4487	710	831	801	264	319	496	616	403	470	325	408	321	290	388	598	360	268	401
LOC114882696	2192	356	411	385	440	418	344	257	104	95	142	103	68	81	281	309	174	125	125
LOC114882697	6136	1103	1289	1338	1164	1230	1163	672	425	351	320	319	345	317	440	662	372	368	454
LOC114882698	16867	2867	3398	3557	3717	3775	3723	1440	899	881	763	656	753	722	764	1359	647	766	950
LOC114882699	282	59	80	120	69	34	77	18	42	22	16	10	5	21	16	42	11	14	15
LOC114882700	9829	1661	2562	2412	4761	2931	3541	592	222	529	242	425	175	276	1508	843	369	453	546
LOC114882701	6269	1015	1149	1669	1348	1577	1511	512	259	297	248	231	280	254	279	420	271	295	347
LOC114882702	13746	2445	2637	2900	2485	2692	2944	1350	779	795	577	509	568	621	623	1161	572	689	819
LOC114882703	16347	2947	2844	3673	3890	3670	2767	1348	694	770	619	573	598	568	731	1127	638	686	776
LOC114882704	10634	1694	2195	2324	2599	2888	3002	930	516	534	482	387	471	419	570	732	486	518	573
LOC114882705	8996	1519	1451	1742	1241	1278	1164	714	408	469	339	286	382	407	354	688	343	361	449
LOC114882706	6492	1191	1457	1366	1862	1887	1896	674	380	408	312	234	312	269	298	649	271	297	371
LOC114882707	427	86	85	94	115	102	36	62	26	32	14	16	34	29	22	55	21	40	25
LOC114882708	23097	3449	4097	5171	4470	4530	4159	2508	1323	1323	1045	1187	1174	998	1592	2205	1493	1295	1581
LOC114882709	18477	3293	3264	3807	4668	5109	4352	1791	1054	1106	845	826	971	1028	1043	1769	955	1022	1174
LOC114882710	4531	853	720	1006	848	1282	826	570	295	351	247	275	271	263	239	565	284	268	337
LOC114882711	4146	623	651	832	786	866	614	427	261	262	192	195	236	201	202	358	212	199	252
LOC114882712	1991	325	350	392	386	478	226	149	81	81	73	88	57	81	94	167	100	88	110
LOC114882713	6426	1250	1180	1369	1149	1369	1116	720	388	449	337	321	378	393	419	701	326	373	470
LOC114882714	453	58	30	165	77	80	152	138	36	125	104	79	143	42	82	65	96	0	32
LOC114882715	5230	1144	967	954	1078	1246	1170	383	242	247	173	134	196	197	225	409	188	200	256
LOC114882716	6910	1103	1449	1484	1666	1498	1456	966	534	549	392	366	455	387	479	880	447	458	515
LOC114882717	13324	2657	2435	2805	2758	3018	2682	1067	690	608	412	452	530	591	477	993	545	515	631
LOC114882718	4965	773	952	1073	1132	1147	1015	626	356	368	302	289	298	216	343	571	315	280	437
LOC114882719	2217	543	521	588	445	584	433	221	115	128	72	85	105	132	126	182	120	93	147
LOC114882720	3736	517	557	603	238	251	172	392	219	279	176	219	181	141	247	338	252	222	300
LOC114882721	1439	220	147	276	364	420	273	90	54	47	38	54	52	58	66	94	44	58	48
LOC114882722	3367	470	693	659	488	450	589	164	96	107	100	97	89	71	161	218	141	123	145
LOC114882723	13	1	1	6	9	3	7	4	2	3	1	0	3	3	2	1	0	2	3
LOC114882724	1247	160	191	256	350	157	376	79	41	49	32	56	34	22	92	84	65	54	55
LOC114882725	90766	15053	15416	18753	18074	12758	21214	2794	1609	1899	1729	1433	1591	2045	2420	3086	2782	3437	3283
LOC114882726	5688	1008	1266	1142	1405	1575	1775	429	235	254	214	243	235	235	347	488	266	243	310
LOC114882727	586	88	137	141	149	207	256	24	21	29	19	11	14	18	19	27	26	33	37
LOC114882728	334	57	95	99	132	122	199	55	26	19	18	25	27	29	43	64	27	52	40
LOC114882729	1612	268	280	529	716	584	863	122	40	52	46	36	41	70	86	139	60	72	95
LOC114882730	9609	1769	1526	2089	2130	1935	2100	559	305	378	266	260	255	326	392	563	435	407	383
LOC114882731	20938	3721	3459	3451	3537	3345	3001	1619	939	945	609	589	822	748	721	1491	596	637	823
LOC114882732	3999	675	743	781	639	542	444	357	226	216	170	157	184	169	202	366	168	151	217
LOC114882733	798	127	139	161	100	107	57	76	46	46	28	34	23	35	23	65	38	26	38
LOC114882734	1088	142	172	249	147	127	157	88	37	44	50	51	49	19	134	140	87	62	75
LOC114882735	225	32	42	68	66	59	94	16	8	11	13	3	3	6	11	12	10	11	11
LOC114882736	34348	5523	5883	8035	6707	6908	5403	2676	1429	1593	1302	1514	1436	1230	2151	2876	1907	1688	1948
LOC114882737	24	2	3	7	11	11	9	0	1	1	0	2	2	0	4	2	2	1	1
LOC114882738	41	6	3	11	12	9	7	3	2	0	3	4	0	3	0	3	1	3	0
LOC114882739	5	2	0	3	2	3	3	0	0	0	0	1	0	0	1	0	0	0	0
LOC114882740	22145	3933	4473	4438	4663	5287	6597	2643	1482	1560	1308	1163	1305	1076	1723	2286	1080	1246	1490
LOC114882741	22010	3482	4830	5187	5308	6608	7635	1929	957	1010	950	954	951	759	1955	1865	1362	1330	1404
LOC114882742	3982	2073	1117	704	15821	2614	944	625	456	185	388	39	644	558	467	200	531	93	438
LOC114882743	1512	250	165	348	68	70	109	130	68	74	62	69	76	51	121	173	105	98	101
LOC114882744	8977	1316	1637	1820	1368	1893	1316	1056	503	638	520	539	535	430	607	1009	524	470	715
LOC114882745	7528	1219	1239	1552	1762	1810	1680	681	366	397	318	354	340	293	474	675	379	397	447
LOC114882746	5134	1261	1168	1601	1315	1305	1567	609	453	360	292	274	240	306	345	585	325	469	412
LOC114882747	5613	913	1114	1200	990	961	1137	649	370	445	300	310	349	362	379	619	335	345	427
LOC114882748	11356	1916	2076	2308	2123	2256	1760	1072	592	682	531	489	570	536	520	1109	512	500	737
LOC114882749	876	132	133	151	392	354	72	74	35	33	31	10	39	26	20	37	24	21	42
LOC114882750	3626	672	631	768	812	637	716	337	177	194	151	145	176	153	149	333	147	167	185
LOC114882751	866	197	186	292	678	660	523	105	35	38	41	35	27	50	84	110	66	85	50
LOC114882752	30992	4773	5425	6172	4540	3862	3205	3541	1618	1965	1382	1658	1564	1179	1922	2908	1725	1595	2106
LOC114882753	2775	575	823	1289	1921	1856	2830	369	203	183	231	81	110	150	292	277	236	223	281
LOC114882754	10507	3025	3089	4150	3518	3186	4633	1507	1157	752	871	613	474	637	646	1141	811	1318	1112
LOC114882755	1585	268	293	373	399	368	338	146	59	59	62	71	63	61	108	145	86	79	129
LOC114882756	1292	174	197	216	98	129	138	142	107	77	80	52	56	68	56	130	59	57	70
LOC114882757	1628	334	326	354	369	399	331	152	77	74	56	64	78	82	71	108	51	70	86
LOC114882758	10122	1991	1958	2647	1550	1469	2127	706	405	475	434	324	365	454	403	667	412	563	579
LOC114882759	6860	1316	1523	1602	1335	1524	1652	978	473	462	415	354	466	330	360	718	392	444	439
LOC114882760	5163	786	1213	1259	1142	1212	1120	598	342	340	250	233	273	236	261	510	285	336	324
LOC114882761	4712	802	742	1120	1407	1155	1073	353	198	216	192	159	151	198	223	367	181	278	275
LOC114882762	5363	984	1113	1172	1199	1476	1477	514	329	382	289	267	294	282	288	563	272	322	373
LOC114882763	9539	1656	2020	2361	2508	2969	4042	962	527	550	559	514	505	533	976	1071	728	690	680
LOC114882764	4193	734	933	707	1006	993	1243	485	320	255	207	200	259	248	271	403	201	243	279
LOC114882765	5234	881	885	981	1110	1187	926	344	195	197	172	137	189	211	152	375	175	175	230
LOC114882766	1298	210	160	236	124	173	154	41	31	27	21	39	35	36	26	84	23	24	39
LOC114882767	331	59	58	80	20	81	61	24	0	19	13	0	12	0	0	31	23	11	18
LOC114882768	912	158	183	187	190	227	116	95	62	62	35	53	46	46	32	101	58	48	68
LOC114882769	12483	2094	2122	2401	1520	1847	1948	1854	986	1073	701	680	915	738	753	1498	660	784	912
LOC114882770	8925	1551	1690	2067	1759	1966	2131	946	542	616	471	456	551	514	489	934	455	515	612
LOC114882771	12986	1986	1905	3019	4251	4238	3228	786	351	466	430	465	407	487	775	679	502	631	648
LOC114882772	19462	3350	3857	4189	3067	3086	3640	1913	966	1146	1100	810	1074	1101	952	1593	913	1463	1121
LOC114882773	1250	292	910	478	570	964	1172	414	227	246	187	105	149	104	207	262	188	198	178
LOC114882774	2018	406	1001	595	950	1043	1901	219	103	140	187	128	116	180	175	297	225	246	224
LOC114882775	18097	3214	3475	4520	4942	6234	6645	1488	764	741	639	720	752	772	1184	1638	1098	1059	1153
LOC114882776	5	0	0	3	1	2	2	0	0	2	0	0	2	0	3	2	0	0	0
LOC114882777	25	3	3	7	11	12	3	5	0	0	2	0	0	1	1	3	2	2	0
LOC114882778	2500895	405858	373124	716917	675101	595772	764846	109037	49108	60544	82980	58138	49212	111890	83824	104645	104916	106340	141320
LOC114882779	3771	785	725	652	883	1078	1048	336	204	190	170	138	186	153	214	283	172	132	198
LOC114882780	93	21	15	24	21	19	21	6	1	2	1	6	2	2	5	7	4	4	0
LOC114882781	29305	4786	6223	7226	12241	8327	7242	4053	2021	1601	1560	1394	1725	932	2192	3004	1845	1476	2516
LOC114882782	0	0	0	1	2	2	2	0	0	0	2	0	1	0	0	0	0	0	0
LOC114882783	3720	582	705	833	1025	588	1065	253	131	156	115	117	135	75	185	289	186	176	198
LOC114882784	3268	458	408	724	787	773	1227	112	70	87	58	57	50	72	61	122	69	58	92
LOC114882785	7471	1258	1130	1477	1186	1106	1064	467	253	271	204	168	227	248	241	462	179	253	308
LOC114882786	13	3	7	1	7	1	6	3	2	1	3	0	4	0	2	0	0	1	0
LOC114882787	878	94	278	193	696	323	369	376	249	212	146	119	200	65	147	217	123	82	162
LOC114882788	176	24	31	18	62	59	28	37	28	14	11	18	31	12	37	29	29	24	27
LOC114882789	10744	1870	1981	2540	3029	2510	2429	624	359	337	302	338	323	309	547	702	504	501	491
LOC114882790	23374	4031	3659	4630	4657	4158	3126	1370	744	770	542	509	718	732	693	1342	646	628	780
LOC114882791	26846	5617	5042	4655	4491	5430	4729	1445	780	842	612	596	632	748	849	1397	602	611	820
LOC114882792	2112	334	362	455	503	488	623	155	91	88	80	99	124	88	145	211	124	113	143
LOC114882793	10179	1791	1731	2194	1960	1683	1486	1333	679	744	570	644	610	602	594	1301	632	634	877
LOC114882794	2716	445	440	629	331	455	405	374	171	201	196	147	162	166	158	322	168	155	201
LOC114882795	29046	6012	6253	8546	5138	6144	5574	3963	1629	2055	1700	2198	1944	3700	2562	5104	2455	2484	2892
LOC114882796	7052	1412	1622	2035	1493	1546	1247	659	314	316	306	386	288	587	371	682	389	397	461
LOC114882797	10015	1828	1860	1901	1832	1844	1699	942	544	567	485	439	498	562	534	939	478	498	583
LOC114882798	1387	264	222	264	166	122	162	88	42	58	44	37	48	40	60	83	40	48	48
LOC114882799	729	118	110	229	410	359	186	56	31	37	34	31	35	22	35	87	41	46	52
LOC114882800	21	1	0	5	13	3	7	1	0	0	0	2	0	1	1	0	0	0	1
LOC114882801	3888	653	793	717	845	817	549	518	301	294	178	174	245	199	210	391	237	211	299
LOC114882802	23381	3747	3887	4430	4504	4643	3538	1604	843	886	677	640	706	765	776	1502	897	909	958
LOC114882803	90273	12393	21599	14304	2640	17056	17953	8855	4729	5452	4548	4455	3490	3032	5435	7364	4592	5932	5461
LOC114882804	199	40	37	42	43	49	37	21	7	7	6	7	6	5	5	13	9	4	9
LOC114882805	878	157	188	200	157	149	163	114	57	65	46	37	58	57	48	89	56	59	52
LOC114882806	20019	3514	4199	5665	5769	5569	7045	1020	579	678	682	517	512	481	588	693	859	930	763
LOC114882807	1934	321	415	419	443	580	552	233	146	160	103	100	152	113	136	217	114	144	142
LOC114882808	2596	457	445	571	465	640	483	274	184	179	138	140	142	165	128	276	140	147	182
LOC114882809	7636	1226	1616	1580	1416	1775	920	1008	548	562	410	395	516	406	458	735	387	409	507
LOC114882810	6350	1056	1137	1241	1076	1023	1084	765	421	502	350	278	394	345	394	646	293	479	351
LOC114882811	4653	748	835	1049	919	820	824	368	172	195	147	156	158	217	249	365	212	203	246
LOC114882815	13932	3400	3245	3343	1751	1645	2636	1243	940	1124	1155	1538	782	688	910	1331	645	805	889
LOC114882816	9805	1666	1990	2199	1612	1738	2099	1326	715	746	603	607	635	579	742	1152	609	710	875
LOC114882817	138	25	67	31	25	51	30	37	14	18	15	31	27	15	34	35	16	22	30
LOC114882818	1001	159	154	247	231	242	208	129	55	82	59	49	54	56	55	130	67	68	66
LOC114882819	150	26	23	46	55	75	57	7	7	5	2	4	1	3	6	3	11	7	7
LOC114882820	122	33	30	35	23	21	45	0	0	4	2	2	1	1	1	4	1	0	4
LOC114882821	16681	6027	11724	5466	419	212	1567	19591	9742	9829	5055	4505	3018	3891	884	6274	4902	4305	2804
LOC114882822	1105	183	238	190	59	166	70	124	55	94	59	52	61	68	40	156	45	57	70
LOC114882823	2262	260	394	397	173	332	2	153	100	64	16	24	44	112	55	204	76	47	95
LOC114882824	75	15	29	12	261	223	268	17	11	9	14	18	7	7	23	28	16	27	16
LOC114882825	9528	3300	1568	8665	7356	9347	93	3461	1204	1314	2280	1534	2715	2802	2450	4844	1801	1624	1012
LOC114882826	12527	2208	2308	2607	2300	2501	2446	1506	841	870	614	693	740	746	712	1417	735	733	949
LOC114882827	1229	213	200	343	190	286	318	96	46	47	46	43	56	53	66	140	49	79	74
LOC114882828	14633	2549	4089	3814	2688	2827	3441	2846	1567	1565	1291	1123	1557	1513	1327	2774	1139	1590	1624
LOC114882829	73	5	10	17	32	11	8	7	16	7	2	15	4	11	14	5	2	3	4
LOC114882830	14	4	4	8	9	4	5	2	0	1	0	0	1	1	2	1	0	1	2
LOC114882831	18	3	3	3	4	3	2	0	1	3	0	0	2	2	1	3	2	3	2
LOC114882832	43235	10125	11236	10088	12140	17448	12262	5389	2723	3341	5419	5437	2715	2255	7219	4715	1580	1873	2390
LOC114882833	126	12	19	28	16	8	43	3	1	0	0	2	1	0	1	3	2	0	2
LOC114882834	2493	485	530	519	446	487	567	334	196	204	153	152	175	151	133	332	126	156	181
LOC114882835	8817	1369	1279	1793	648	838	803	881	460	476	344	375	399	354	326	737	401	389	504
LOC114882836	1160	199	246	281	278	444	308	135	80	96	52	67	93	52	110	173	65	81	100
LOC114882837	119	18	20	28	29	28	31	12	2	4	6	5	5	5	13	16	10	8	15
LOC114882838	9276	1322	2210	1693	2989	2382	1989	752	468	356	330	253	335	263	288	685	371	392	384
LOC114882839	6599	974	1635	868	1656	742	1029	809	479	468	295	328	349	350	461	778	381	442	438
LOC114882840	3963	597	688	767	627	683	653	487	279	289	211	208	240	193	296	452	254	237	319
LOC114882841	23374	4031	3659	4630	4657	4158	3126	1370	744	770	542	509	718	732	693	1342	646	628	780
LOC114882842	10981	2122	2031	2354	7459	5299	4876	454	309	295	290	215	239	298	326	516	372	388	421
LOC114882843	4590	706	836	935	955	1000	1040	414	220	247	213	198	198	205	334	419	253	240	274
LOC114882844	1038	139	191	169	499	148	173	79	31	45	22	31	42	30	55	68	49	38	42
LOC114882845	7113	1335	1334	1267	523	568	381	653	334	353	239	252	278	266	232	626	300	276	346
LOC114882846	3262	586	512	642	710	678	703	266	161	140	98	98	141	125	123	270	119	115	180
LOC114882847	108	17	27	22	17	35	36	13	10	11	5	9	6	11	5	10	7	8	5
LOC114882848	135	19	29	28	24	28	33	13	7	10	6	8	8	4	8	17	11	5	5
LOC114882849	149	24	30	26	90	26	29	18	7	8	9	6	7	10	5	11	10	8	12
LOC114882850	4489	770	682	571	396	566	563	212	99	134	91	132	86	79	232	262	176	119	148
LOC114882851	479	61	72	107	154	162	203	47	22	24	19	16	14	21	34	59	36	39	40
LOC114882852	1789	649	675	877	1089	835	1514	374	137	247	160	85	136	257	225	342	243	215	285
LOC114882853	3147	652	758	850	760	667	754	295	182	153	138	134	154	121	237	326	177	191	217
LOC114882854	8892	1770	1098	2048	2489	1901	2133	1508	883	849	593	374	667	867	657	1225	698	741	795
LOC114882855	573	93	86	128	45	30	34	66	34	41	32	48	29	36	77	94	44	28	44
LOC114882856	1400	250	289	260	232	212	248	104	64	72	65	59	72	50	69	101	52	44	73
LOC114882857	48	7	10	7	15	15	14	3	0	1	1	1	4	3	3	5	2	2	1
LOC114882858	236	35	27	60	30	34	23	28	16	10	10	20	11	13	47	38	28	20	23
LOC114882859	30285	5327	6509	6519	4819	4060	5068	2977	1439	1465	1097	1073	1376	1200	1488	2477	1445	1476	1618
LOC114882860	8598	1012	1286	1471	1587	1610	1329	854	386	381	390	361	349	334	571	692	514	519	666
LOC114882861	15107	2620	3009	3460	4448	4255	4970	831	445	463	434	405	415	407	642	880	667	528	617
LOC114882862	5089	967	972	1204	1400	1356	1152	411	256	242	189	174	220	241	229	442	204	234	260
LOC114882863	1663	316	308	340	329	311	317	103	74	59	59	52	57	69	45	128	62	56	56
LOC114882864	364	61	64	91	139	93	219	16	14	8	12	6	7	6	9	23	12	20	11
LOC114882865	10846	2041	3251	2912	1822	1599	1860	2763	1351	1623	1219	1670	1666	1801	2113	2712	1443	1793	1877
LOC114882866	355	47	65	76	55	39	96	15	8	18	9	9	9	11	6	17	13	9	7
LOC114882867	12329	2176	2321	2539	1803	1768	1473	1178	662	676	480	486	584	586	623	1118	430	579	675
LOC114882868	12884	2237	2046	2298	2066	1767	1804	1004	536	593	461	386	498	542	578	905	427	440	574
LOC114882869	1620	278	232	346	258	266	216	91	57	60	42	27	39	63	35	69	37	33	57
LOC114882870	24502	4228	5949	4731	4715	6132	6094	1502	882	828	796	721	758	616	1082	1459	961	1145	977
LOC114882871	6681	1073	1344	1660	2419	1744	2388	253	127	145	143	191	155	139	395	311	255	245	273
LOC114882872	48138	8105	9612	9214	9755	11254	10515	4492	2489	2929	2355	2381	2446	2558	3519	4368	2353	2625	3424
LOC114882873	5057	1038	647	1070	1041	930	883	296	169	165	126	134	156	199	163	293	166	195	210
LOC114882874	112	19	17	27	32	38	18	7	4	1	1	4	2	2	4	10	6	4	2
LOC114882875	4789	857	822	971	751	653	571	355	186	182	135	145	167	184	189	354	141	163	199
LOC114882876	1538	238	243	267	213	265	204	132	68	74	51	33	50	53	72	107	64	55	80
LOC114882877	11348	2199	1894	2318	2645	2866	2195	651	396	346	298	313	297	320	427	534	346	346	409
LOC114882878	94	10	12	15	38	35	10	7	7	5	2	1	4	3	5	8	3	1	12
LOC114882879	0	0	0	0	1	0	0	0	0	1	0	0	0	0	0	0	0	0	0
LOC114882881	4414	730	861	976	987	1118	1394	394	211	238	183	150	192	157	159	381	150	212	222
LOC114882882	24020	3561	4848	4567	3395	4049	4795	3193	1664	1744	1311	1228	1488	1167	1776	2699	1404	1362	1798
LOC114882883	3030	532	660	713	735	912	765	350	221	218	162	166	203	188	240	310	169	145	228
LOC114882884	6068	1070	1165	1053	979	1190	1201	671	399	430	336	376	379	421	465	656	352	370	456
LOC114882885	3418	644	597	684	552	575	471	247	155	138	96	93	111	121	122	239	108	116	170
LOC114882886	4424	817	800	945	1006	866	879	361	204	194	139	136	187	184	150	340	140	180	217
LOC114882887	4628	942	795	1085	1506	2246	2008	225	134	149	159	141	150	135	313	270	167	191	220
LOC114882888	364	57	76	71	186	338	105	21	9	13	9	10	6	10	14	17	14	26	17
LOC114882889	2116	324	436	321	89	117	181	109	55	84	66	80	60	59	194	228	121	84	129
LOC114882890	8564	1408	2229	1640	1558	1678	986	1263	671	637	531	628	543	512	711	1234	636	573	667
LOC114882891	306	55	76	110	126	121	211	45	21	26	16	7	22	29	36	49	24	41	36
LOC114882892	535	72	127	145	138	88	91	47	17	25	29	30	24	22	45	72	36	35	57
LOC114882893	139	25	16	41	13	23	22	7	6	5	4	5	0	5	9	12	7	3	3
LOC114882894	2647	525	430	525	789	869	499	250	145	126	102	83	89	144	151	236	113	122	140
LOC114882895	4378	769	591	905	926	1070	828	415	220	230	162	142	219	238	189	409	168	187	243
LOC114882896	1221	220	242	227	106	190	116	153	85	94	68	65	98	79	82	165	68	51	92
LOC114882897	4331	838	670	864	896	897	931	341	220	191	147	136	137	186	135	335	154	172	233
LOC114882898	5897	1055	1118	1280	1149	1394	1149	393	258	258	203	188	220	249	255	405	196	223	286
LOC114882899	365	48	100	118	104	87	161	106	61	45	37	59	67	35	80	86	35	66	80
LOC114882900	12821	2030	2414	3101	2556	2092	2425	1196	578	690	582	567	636	552	827	1136	748	734	773
LOC114882901	72	31	10	11	32	28	177	30	29	32	32	35	11	16	41	27	30	15	22
LOC114882902	3198	639	1033	443	439	375	963	457	383	259	239	156	258	146	368	445	273	276	277
LOC114882903	417	59	66	89	19	17	37	34	28	41	30	26	22	16	50	52	39	31	42
LOC114882904	3672	563	752	768	483	587	548	294	184	164	169	174	144	121	247	316	222	142	217
LOC114882905	79	23	8	28	3	5	3	7	3	10	4	8	6	3	18	7	4	1	7
LOC114882906	28	4	2	7	33	28	24	2	0	0	0	0	0	0	1	1	1	1	0
LOC114882908	10	3	2	2	1	0	1	3	1	1	1	2	0	1	0	0	1	1	1
LOC114882909	2018	342	426	439	370	402	373	265	139	134	91	120	105	83	159	225	130	96	148
LOC114882910	952	178	222	226	207	326	237	190	117	96	57	71	82	70	73	151	75	68	69
LOC114882911	2631	331	458	451	85	74	184	287	139	182	129	135	134	88	223	257	165	118	175
LOC114882912	181	31	37	51	40	54	74	12	5	6	10	5	10	8	8	24	9	10	21
LOC114882913	20753	3285	3401	4266	6248	6103	5699	1152	937	663	680	600	631	532	1049	1332	869	822	1023
LOC114882914	776	113	147	133	160	129	230	58	40	40	37	34	24	39	58	76	32	42	40
LOC114882915	3841	812	736	759	1126	1265	1143	445	285	241	145	160	222	290	220	397	168	200	259
LOC114882916	7261	1058	1302	1270	19	20	28	1031	546	661	448	535	541	466	518	1123	503	362	687
LOC114882917	5665	1107	1086	1253	837	599	915	423	266	234	230	198	190	239	205	364	185	243	294
LOC114882918	2825	560	745	779	457	483	855	277	183	192	173	186	194	143	320	355	267	177	211
LOC114882919	2455	420	398	538	281	250	253	153	102	94	77	62	92	81	101	152	90	65	87
LOC114882920	6016	709	910	1025	950	1063	1066	385	214	219	154	149	191	227	185	309	139	160	178
LOC114882921	140	33	26	21	33	39	42	18	12	17	7	11	16	12	20	20	7	12	11
LOC114882922	4245	662	853	884	651	927	838	386	203	210	184	147	167	166	275	368	220	197	231
LOC114882923	13598	2651	2027	2909	2735	2984	2012	614	366	364	270	274	335	450	327	662	386	379	455
LOC114882924	2295	396	440	415	406	572	521	234	129	127	99	106	129	138	131	219	92	118	142
LOC114882925	100518	6658	26611	3261	674	80	17	6131	6329	5850	1307	932	3371	3670	659	4713	3359	2127	4096
LOC114882926	9153	739	4329	1632	1332	1874	42	12130	7502	8706	3918	3124	6211	4257	2722	8226	3360	5770	2983
LOC114882927	836716	97868	161616	87442	4059	585	78	59633	50764	45723	12338	12151	28344	22180	11777	51195	33377	19763	38671
LOC114882928	4733	914	779	989	952	1028	903	443	254	262	223	199	231	242	243	402	224	230	281
LOC114882929	105	16	25	29	44	53	55	5	2	5	0	7	1	1	5	3	8	4	3
LOC114882930	1307	278	359	230	362	141	158	335	110	132	107	89	150	136	115	206	105	138	162
LOC114882931	2824	479	437	523	307	380	177	289	139	163	102	120	138	106	122	242	125	119	146
LOC114882932	994	131	177	149	45	27	22	80	43	49	46	43	34	26	78	79	68	47	74
LOC114882933	3868	816	619	1094	668	744	840	513	320	371	204	216	336	341	204	555	213	277	336
LOC114882934	2330	442	462	493	398	529	453	331	228	188	163	159	147	113	119	287	123	104	152
LOC114882935	97006	21082	21599	20098	28649	27800	32747	4003	2286	2535	2394	1592	1716	2995	2115	4004	2994	3707	3387
LOC114882936	346	64	81	71	90	83	305	26	14	15	11	7	10	16	19	35	22	21	29
LOC114882956	2493	412	466	558	394	439	421	318	170	186	144	147	158	141	130	314	142	144	204
LOC114882957	13297	2302	1968	2986	1510	1468	1546	856	458	479	329	298	380	492	360	809	407	418	542
LOC114882958	2493	412	466	558	394	439	421	318	170	186	144	147	158	141	130	314	142	144	204
LOC114882959	224	47	36	54	129	227	630	12	6	7	5	5	3	5	11	7	9	7	8
LOC114882960	118	16	22	29	70	59	43	10	6	5	6	4	4	7	12	16	9	13	10
LOC114882961	279	96	67	87	94	48	57	8	13	18	3	0	8	6	0	32	17	17	12
LOC114882962	2	0	0	0	1	1	1	0	0	0	0	0	0	0	0	0	0	0	1
LOC114882963	13297	2302	1968	2986	1510	1468	1546	856	458	479	329	298	380	492	360	809	407	418	542
LOC114882966	146	22	17	26	13	29	52	44	8	5	5	0	20	10	11	56	0	0	11
LOC114882967	0	0	0	0	0	0	0	0	0	34	23	0	0	0	0	0	0	0	52
LOC114882968	3066	663	295	675	828	914	709	48	173	202	126	123	140	130	145	311	131	130	181
LOC114882969	858	65	471	126	94	132	39	314	50	20	16	13	15	40	28	27	14	11	22
LOC114882970	4464	955	736	576	239	379	747	99	102	101	299	98	0	103	297	297	99	0	98
LOC114882971	1028	168	178	211	158	214	171	158	87	82	54	54	72	72	59	131	56	66	81
LOC114882972	507	160	175	136	106	214	175	203	110	104	59	69	76	87	74	188	72	93	78
LOC114882973	5653	910	807	1083	813	859	693	380	206	231	174	190	196	201	188	379	185	171	233
LOC114882974	7650	1352	1422	1788	1996	2334	2243	657	365	386	315	409	182	96	727	703	516	469	523
LOC114882975	2235	375	362	402	436	396	285	168	96	95	69	53	79	103	90	174	82	84	98
LOC114882976	3710	758	636	797	827	912	1025	286	144	149	121	101	126	139	170	212	110	143	156
LOC114882977	1028	168	178	211	158	214	171	158	87	82	54	54	72	72	59	131	56	66	81
LOC114882978	2225	275	298	428	512	496	588	74	32	59	65	66	76	59	57	97	61	73	80
LOC114882979	0	0	0	0	0	0	0	0	0	0	0	0	0	0	0	0	0	0	0
LOC114882980	720	116	111	171	168	137	186	46	24	34	23	30	22	24	9	26	19	32	22
LOC114882981	0	0	0	0	0	0	0	0	0	2	1	0	0	0	0	0	0	0	0
LOC114882982	13482	1735	1920	2645	2776	2619	3504	1263	633	728	562	743	818	759	1094	1277	961	887	1000
LOC114882983	1138	190	208	176	146	161	162	145	68	90	68	68	68	50	83	135	63	57	75
LOC114882984	4100	965	816	968	1294	1092	842	201	214	140	148	1	0	18	32	480	103	52	140
LOC114882985	1138	190	208	176	146	161	162	145	68	90	68	68	68	50	83	135	63	57	75
LOC114882986	7237	1036	1287	1335	1008	880	848	726	422	430	395	412	377	239	503	800	525	321	456
LOC114882987	225	40	32	43	84	60	61	28	19	9	12	9	22	7	26	14	27	29	17
LOC114882988	2208	351	369	518	434	473	496	249	141	133	118	106	126	156	137	236	105	132	148
LOC114882989	4001	752	869	907	918	1058	1217	618	391	393	252	261	356	288	310	547	273	238	333
LOC114882990	26033	4405	6482	5958	8287	6255	4853	2913	1630	1692	1155	794	1588	1781	1262	2959	1098	1097	1539
LOC114882991	20778	3523	2889	3818	3358	3611	2657	1226	624	643	500	456	542	641	526	1297	547	489	737
LOC114882992	3537	605	642	774	922	1191	787	313	190	170	186	176	154	146	256	337	198	208	259
LOC114882993	2377	240	290	474	579	619	729	306	153	122	85	79	82	97	183	232	178	167	196
LOC114882994	90	12	14	21	38	33	56	12	3	4	4	4	2	7	6	9	6	8	3
LOC114882995	54	5	7	8	22	28	20	4	1	1	2	1	2	0	0	3	2	2	2
LOC114882996	3537	605	642	774	922	1191	787	313	190	170	186	176	154	146	256	337	198	208	259
LOC114882997	429	179	246	145	97	172	147	59	41	48	80	50	54	55	46	32	18	85	23
LOC114882998	288	16	11	36	6	35	241	169	7	0	0	11	11	5	5	18	7	0	23
LOC114882999	90	12	14	21	38	33	56	12	3	4	4	4	2	7	6	9	6	8	3
LOC114883000	54	5	7	8	22	28	20	4	1	1	2	1	2	0	0	3	2	2	2
LOC114883001	2424	452	449	492	376	442	359	236	142	144	91	84	122	100	90	242	100	118	152
LOC114883002	2424	452	449	492	376	442	359	236	142	144	91	84	122	100	90	242	100	118	152
LOC114883003	3124	286	24	869	1210	1486	1184	149	22	50	8	159	197	205	172	335	189	220	200
LOC114883004	14641	1455	2137	1976	576	688	622	1488	875	629	434	446	394	801	431	1434	443	766	617
LOC114883005	643	431	655	72	117	81	54	375	252	206	216	15	19	21	12	26	18	17	21
LOC114883006	12221	2850	2526	2186	1084	1512	1441	1341	452	1224	783	846	749	323	889	1221	847	245	1138
LOC114883007	7027	1166	1417	1587	1517	1567	1791	1141	594	623	476	469	582	497	505	866	389	477	553
LOC114883008	6464	1717	794	1581	791	528	1302	519	260	129	129	256	388	1	128	645	259	257	258
LOC114883009	20778	3523	2889	3818	3358	3611	2657	1226	624	643	500	456	542	641	526	1297	547	489	737
LOC114883010	753	76	245	137	196	132	101	34	60	91	75	81	78	59	56	70	37	89	104
LOC114883011	2	1	2	0	6	1	2	0	0	0	0	0	1	0	0	2	0	0	0
LOC114883012	273	26	39	79	82	124	53	38	13	0	0	13	13	13	0	13	13	0	38
LOC114883013	2047	209	193	322	143	95	68	205	48	73	65	59	64	45	194	296	120	64	78
LOC114883014	2246	373	458	468	395	313	320	251	143	170	120	132	136	129	154	228	106	137	135
LOC114883015	2648	659	947	1001	396	241	483	586	339	315	305	275	317	208	45	498	313	260	432
LOC114883016	8048	1195	1260	1678	6718	6514	8017	446	200	264	196	166	240	252	328	535	278	254	432
LOC114883017	4908	842	740	1112	1228	1311	1405	474	260	278	236	201	237	226	253	472	228	236	336
LOC114883018	8048	1195	1260	1678	6718	6514	8017	446	200	264	196	166	240	252	328	535	278	254	432
LOC114883019	4908	842	740	1112	1228	1311	1405	474	260	278	236	201	237	226	253	472	228	236	336
LOC114883020	3929	484	671	733	1024	1510	1255	446	263	233	233	205	236	157	535	361	233	189	327
LOC114883021	785	130	126	159	124	132	100	97	50	62	40	46	46	54	46	78	36	49	64
LOC114883022	79	10	14	16	19	18	20	2	2	0	2	1	2	0	3	2	2	2	2
LOC114883023	3310	609	557	671	701	1292	549	110	3	33	43	119	10	176	24	247	62	103	110
LOC114883024	540	85	89	123	141	189	104	57	34	0	0	27	50	31	28	81	36	25	0
LOC114883025	5263	782	779	1097	999	1671	992	642	373	362	213	249	270	363	241	539	278	291	323
LOC114883026	2065	443	429	441	214	425	329	299	93	143	94	123	132	145	127	247	109	117	167
LOC114883027	7877	969	934	1905	1477	1181	1608	413	223	215	227	239	362	346	393	465	333	270	316
LOC114883028	2173	442	416	793	943	1177	1125	228	152	165	143	193	150	145	317	306	152	145	248
LOC114883029	1903	15	7	16	1190	1589	471	117	63	102	78	1	0	186	69	159	131	157	210
LOC114883030	416	57	53	105	94	93	78	28	21	22	37	14	30	48	11	46	18	17	20
LOC114883031	34	8	0	0	6	0	0	0	0	0	0	0	21	0	0	22	20	8	28
LOC114883032	3957	789	664	844	603	817	730	241	143	134	113	92	113	131	135	186	110	98	137
LOC114883033	11183	1819	2368	2519	2464	3328	2956	1343	620	705	500	603	714	588	747	1064	604	757	746
LOC114883034	1715	261	311	406	466	345	321	108	56	52	34	70	31	41	51	94	40	34	75
LOC114883035	0	49	1	0	165	1	0	6	0	60	0	38	0	62	48	0	48	0	47
LOC114883036	1233	256	178	220	250	50	240	5	132	114	33	47	89	24	35	51	4	26	47
LOC114883037	1989	241	157	521	959	646	963	433	22	255	188	197	215	221	38	10	34	201	234
LOC114883038	785	130	126	159	124	132	100	97	50	62	40	46	46	54	46	78	36	49	64
LOC114883039	79	10	14	16	19	18	20	2	2	0	2	1	2	0	3	2	2	2	2
LOC114883040	3215	627	814	583	158	615	87	77	275	37	34	31	34	39	229	475	187	27	41
LOC114883041	3989	558	878	781	909	654	1257	731	463	428	365	254	394	143	428	492	318	317	428
LOC114883042	0	0	0	0	0	0	0	0	0	0	4	0	0	0	0	0	0	0	0
LOC114883043	3456	585	637	862	669	782	304	410	281	247	273	155	205	258	184	399	269	210	332
LOC114883044	1909	417	386	461	291	348	5	39	100	133	88	71	81	76	112	202	71	86	103
LOC114883045	1275	204	389	288	326	332	347	48	149	62	49	25	33	43	8	83	52	46	40
LOC114883046	1463	246	253	383	282	348	268	140	122	110	64	29	81	93	35	174	81	66	113
LOC114883047	9777	1842	1557	2172	4128	6108	4927	1	0	0	0	58	86	48	0	0	1	6	1
LOC114883048	959	139	206	215	142	391	288	114	64	0	40	0	45	0	0	85	0	39	0
LOC114883049	1566	310	236	416	337	335	314	134	60	86	23	52	47	44	71	101	52	58	61
LOC114883050	2	1	2	0	6	1	2	0	0	0	0	0	1	0	0	2	0	0	0
LOC114883051	1331	241	303	301	210	425	149	227	0	29	58	58	29	88	58	175	86	87	87
LOC114883052	2105	360	348	430	180	210	190	228	144	153	98	112	82	108	116	193	78	93	108
LOC114883053	0	0	0	0	0	0	0	100	0	82	57	14	0	26	122	12	0	68	116
LOC114883054	11	6	4	5	5	0	0	0	0	0	0	0	0	0	0	0	0	0	0
LOC114883055	754	117	379	152	286	289	313	36	16	25	23	20	20	42	24	37	21	33	46
LOC114883056	1782	304	280	324	480	284	325	80	32	64	38	30	49	47	48	107	67	65	63
LOC114883057	318142	36487	75086	77201	60474	56908	68151	3780	2177	2369	2245	2448	1838	2272	5512	4169	3805	3507	3978
LOC114883058	74533	16165	19422	13444	15437	19500	38222	2284	1066	1402	1130	1071	569	1295	787	2341	2106	2682	2303
LOC114883059	683296	122796	121168	176415	127477	133080	185526	12187	6310	7215	8641	5728	4796	7053	12632	10918	16355	14419	13820
LOC114883060	8857	1213	1824	2492	6346	8555	12629	99	389	377	692	37	345	53	657	61	71	68	428
LOC114883061	24945	3926	5407	5567	6125	6107	5595	3696	1624	1885	1495	1680	1748	1548	2213	3391	2471	2075	2175
LOC114883062	11	4	1	3	0	2	0	1	0	0	0	1	0	1	0	2	0	0	0
LOC114883063	1848	280	258	119	514	554	899	458	181	215	144	128	162	153	171	368	4	156	194
LOC114883064	10708	1809	1966	2018	1927	2790	2663	688	398	441	323	318	371	393	334	637	323	358	454
LOC114883065	96	21	13	31	16	24	18	21	5	0	3	12	12	2	13	15	0	7	6
LOC114883066	2643	494	393	412	366	385	320	162	71	85	75	61	74	81	86	175	70	70	91
LOC114883067	6839	1050	1040	1661	1863	1864	1876	286	197	152	118	185	177	187	183	406	218	237	193
LOC114883068	33883	5135	6539	8991	9963	9727	12245	1248	520	846	837	560	667	1121	1259	1689	1176	978	1661
LOC114883069	0	0	0	0	0	0	0	0	0	0	0	0	0	0	0	0	0	0	0
LOC114883070	6866	999	1158	1948	863	783	1340	719	605	355	347	482	571	340	663	634	354	600	740
LOC114883071	4868	970	1028	1361	855	1006	644	250	191	177	133	133	184	161	118	242	313	132	211
LOC114883072	15	1	4	9	8	2	10	3	1	1	0	0	5	1	0	2	3	0	3
LOC114883073	0	0	0	0	0	0	0	0	0	0	0	0	0	0	0	0	0	0	0
LOC114883074	1998	381	302	315	240	260	206	143	75	73	59	72	66	65	53	148	57	54	81
LOC114883075	1644	195	279	292	292	209	375	202	56	82	115	89	94	54	287	219	202	174	247
LOC114883076	31751	5131	5736	6139	10158	8886	9539	465	282	177	195	326	214	101	257	101	512	687	247
LOC114883077	5445	867	1003	1148	1378	1367	1259	414	220	204	170	195	222	184	287	396	245	238	268
LOC114883078	13	7	5	14	0	6	13	0	0	0	0	0	0	5	8	11	0	4	12
LOC114883079	1347	166	150	232	118	99	186	67	53	38	32	37	83	42	63	85	111	37	84
LOC114883080	4041	337	1841	0	199	0	0	618	862	983	546	143	166	113	309	383	332	313	152
LOC114883081	19	4	6	6	3	1	6	12	6	4	4	8	16	3	4	4	1	2	3
LOC114883082	5445	867	1003	1148	1378	1367	1259	414	220	204	170	195	222	184	287	396	245	238	268
LOC114883083	77	0	0	8	9	0	0	6	4	2	5	4	11	3	4	9	19	6	0
LOC114883084	2590	358	554	491	243	279	339	192	103	120	78	111	59	84	167	197	79	122	161
LOC114883085	0	1	1	193	1	51	218	6	20	0	0	0	24	0	0	0	0	14	0
LOC114883086	19	4	6	6	3	1	6	12	6	4	4	8	16	3	4	4	1	2	3
LOC114883089	5	4	0	3	12	4	21	1	0	0	1	5	0	0	4	4	0	2	0
LOC114883092	10161	1618	2367	2907	2771	2483	3155	1051	527	600	521	432	433	611	695	971	610	744	770
LOC114883093	2271	342	353	445	289	313	224	219	116	160	104	124	116	99	128	204	109	93	155
LOC114883094	950	105	101	232	290	84	143	29	13	12	12	6	10	15	22	28	12	15	24
LOC114883095	2004	325	403	371	366	513	583	273	170	153	107	105	185	103	105	218	102	100	145
LOC114883096	0	0	0	0	0	0	0	0	0	0	0	0	0	0	0	0	0	0	0
LOC114883097	53	4	6	7	7	2	11	0	1	0	1	1	2	1	6	4	2	1	1
LOC114883098	2261	397	423	708	768	687	892	408	136	170	129	112	151	248	408	391	304	369	262
LOC114883099	10501	1844	2112	2142	2402	1710	1539	1528	842	1070	947	830	818	691	4393	1489	552	705	1039
LOC114883100	11	2	3	3	10	5	16	3	0	1	1	1	1	1	3	1	2	1	0
LOC114883101	12	2	5	8	1	8	10	3	0	1	2	0	0	0	3	4	3	2	3
LOC114883102	131	94	84	54	97	91	37	53	25	48	5	9	22	0	0	0	0	0	41
LOC114883103	3310	643	617	615	769	718	926	273	173	177	121	89	122	114	177	202	124	111	140
LOC114883104	3205	528	939	793	472	531	617	465	162	210	196	197	139	109	352	323	292	181	260
LOC114883105	420	80	90	112	189	220	189	51	19	26	35	24	12	25	26	69	33	55	38
LOC114883106	116	24	37	31	24	27	30	17	12	14	10	6	7	4	5	13	6	10	7
LOC114883107	3078	475	550	582	525	629	508	351	180	190	193	200	209	137	302	390	199	204	320
LOC114883108	135	33	17	31	12	25	0	5	4	4	2	1	2	2	1	5	0	3	1
LOC114883109	201	26	37	39	36	21	25	14	13	21	11	4	10	9	0	15	14	4	10
LOC114883110	7058	1223	1006	1429	1914	1865	1519	790	408	415	278	282	367	345	335	736	339	365	441
LOC114883111	522	96	208	120	234	163	142	71	51	45	26	61	37	28	88	74	46	67	31
LOC114883112	77	16	21	19	8	14	23	12	7	2	4	4	3	3	12	6	13	5	8
LOC114883113	554	95	100	135	140	228	216	58	19	26	25	16	24	19	47	33	53	35	43
LOC114883114	626	100	107	157	152	122	254	19	6	12	11	7	18	8	9	21	15	17	15
LOC114883115	78	14	15	12	20	25	61	6	12	5	0	2	1	3	2	7	0	4	0
LOC114883116	5346	1093	1085	1197	1059	797	1017	509	272	304	192	182	222	256	237	454	215	232	239
LOC114883117	5562	956	894	1085	1150	1169	1091	426	297	276	178	181	239	241	203	449	177	211	252
LOC114883118	1158	192	262	286	211	219	166	84	63	51	48	34	42	39	37	71	31	30	42
LOC114883119	31201	6464	7012	6182	8543	8236	8826	3272	1878	1935	1453	1180	1615	1416	2080	2835	1317	1379	1584
LOC114883120	583	107	80	117	85	90	98	82	37	44	34	45	53	35	63	111	50	54	67
LOC114883121	245	31	36	58	61	64	21	28	13	10	7	13	12	6	17	24	15	11	14
LOC114883123	494348	92900	91874	119808	80130	74520	89797	10351	5055	6593	7021	4720	4841	8315	5794	9365	9828	9846	11324
LOC114883124	494	70	93	137	134	114	187	66	21	20	40	23	34	49	56	89	51	97	77
LOC114883125	5	0	0	1	0	0	0	478	73	96	34	36	55	50	219	18	29	291	144
LOC114883126	6734	1131	1320	1345	1123	1235	1339	692	366	353	295	322	333	274	385	648	335	344	429
LOC114883127	2327	408	449	465	371	506	551	307	196	178	132	142	170	146	135	288	112	124	182
LOC114883128	6802	1193	1141	1359	1293	1239	1335	447	293	248	209	190	252	256	225	456	219	229	275
LOC114883129	45637	8486	7624	9251	14644	13452	11822	3418	1840	1965	1473	1228	1704	2315	1475	2984	1672	2049	1966
LOC114883130	10	3	1	1	9	2	7	2	0	0	1	0	0	1	1	3	1	1	0
LOC114883131	7	2	1	1	4	1	0	1	2	1	2	0	1	0	0	2	0	1	1
LOC114883132	0	0	0	0	0	0	1	0	1	0	0	0	1	0	0	0	0	0	0
LOC114883133	14	3	0	2	0	2	2	4	0	0	1	0	1	0	2	4	1	1	0
LOC114883134	2	0	0	2	1	1	0	1	0	0	0	0	0	0	0	0	0	0	0
LOC114883135	30532	4894	8383	5232	6139	5944	5868	2937	2138	2093	1849	1266	1616	1160	2589	2151	1636	1695	1535
LOC114883136	220	31	31	35	33	31	49	16	15	11	6	8	13	10	9	10	20	4	12
LOC114883137	7620	1335	1324	1599	1964	1882	1974	833	495	415	357	311	412	377	400	722	312	342	456
LOC114883138	3802	710	697	701	944	884	1152	330	191	218	132	120	356	142	119	635	143	149	146
LOC114883139	38617	6789	7253	8549	7772	3852	4335	4132	2358	2314	1573	1577	2117	1764	2005	3284	1836	2028	2276
LOC114883140	16442	2948	3241	3246	3421	3167	3515	1470	880	884	715	551	680	681	764	1200	601	670	799
LOC114883141	3393	737	621	712	602	645	529	283	165	174	131	134	113	156	133	249	120	172	158
LOC114883142	607	92	154	101	206	156	170	29	24	27	13	14	20	21	28	20	17	15	22
LOC114883143	7587	1332	1488	1758	1833	1949	1949	836	488	514	434	390	462	376	562	717	434	434	576
LOC114883144	3901	919	749	757	15162	5432	19544	192	89	107	59	57	67	79	67	127	91	70	139
LOC114883145	96117	16231	18779	20767	14406	9158	11890	14368	6835	9304	6160	6085	6189	5774	6922	12464	6143	5383	9283
LOC114883146	9006	1915	2303	1810	3206	3076	1638	867	383	403	198	240	352	653	228	728	455	435	491
LOC114883147	107	20	16	19	24	40	9	15	3	4	3	8	8	12	11	15	8	4	8
LOC114883148	4578	785	660	918	879	723	616	370	174	229	149	125	173	147	174	315	163	173	181
LOC114883149	10089	1385	1448	1547	135	129	85	1008	560	724	568	603	510	393	676	1128	560	432	850
LOC114883150	14630	2544	2906	3646	3384	4070	3738	1667	888	946	775	840	826	728	987	1474	968	958	1084
LOC114883151	6762	1345	1162	1424	1765	1888	1633	426	290	260	203	210	215	228	242	434	204	212	252
LOC114883152	13921	2161	2366	3057	2816	2382	2820	930	425	475	492	516	524	458	1012	1249	788	745	770
LOC114883153	6932	1124	1530	1737	1859	1742	2102	588	370	341	324	258	306	304	330	540	305	392	391
LOC114883154	17722	2893	3114	4582	4958	5902	7699	647	378	352	413	383	312	316	653	778	603	537	603
LOC114883155	2439	380	199	354	247	517	163	155	82	113	90	90	84	109	112	121	70	93	117
LOC114883156	9256	1488	1632	2053	2400	2496	2742	677	376	310	303	361	315	289	704	802	498	441	480
LOC114883157	5	0	0	3	1	2	2	0	0	2	0	0	2	0	3	2	0	0	0
LOC114883158	1413	263	225	320	825	557	350	114	59	55	63	46	52	63	78	130	69	82	77
LOC114883159	12475	2125	2052	2509	2779	3220	2184	994	563	538	384	388	510	612	408	991	480	528	618
LOC114883160	7953	1328	2146	1592	2939	2514	2642	864	461	424	353	297	343	291	411	703	317	329	420
LOC114883161	3067	565	501	766	1099	1140	1047	119	74	74	73	58	73	75	100	122	105	102	102
LOC114883162	6035	1051	1151	1356	1069	1162	1140	603	371	372	287	283	315	343	300	567	298	318	386
LOC114883163	5441	1027	1188	1109	746	686	725	425	225	275	210	171	217	246	269	475	214	244	276
LOC114883164	4128	779	822	853	821	890	708	350	220	219	166	139	175	208	168	362	152	193	236
LOC114883165	154	30	32	37	71	73	92	10	8	8	9	13	7	8	9	26	8	12	4
LOC114883166	2410	445	319	378	274	276	247	161	81	103	69	86	77	73	69	154	80	80	108
LOC114883167	2878	505	526	508	397	505	455	335	203	236	158	143	176	151	159	393	163	152	197
LOC114883168	20567	3808	3727	4584	4941	5455	5503	1918	1089	1116	1049	863	945	1025	1012	1695	909	1048	1238
LOC114883169	1412	227	243	314	239	226	228	205	107	113	88	67	90	85	73	176	86	86	115
LOC114883170	16473	2655	2914	3605	2348	2954	2341	2078	1127	1372	981	1313	1170	1111	851	2139	1272	925	1448
LOC114883171	2713	506	543	596	498	567	573	209	149	133	96	95	103	108	85	226	85	125	143
LOC114883172	474	84	85	112	89	103	98	34	22	24	23	13	19	20	14	26	15	9	24
LOC114883173	8028	1462	1492	1593	1081	1231	1160	528	290	354	242	204	263	299	280	544	247	238	327
LOC114883174	36176	6010	5257	6799	5645	6110	4383	2226	1190	1239	894	934	1146	1213	1090	2283	1035	986	1322
LOC114883175	9842	1514	1604	1877	1742	2362	2226	804	438	470	403	536	493	400	791	961	533	540	672
LOC114883176	4366	778	796	1038	1095	1032	841	363	236	204	172	128	180	207	208	377	168	209	228
LOC114883177	4738	724	780	913	611	786	595	546	279	341	216	250	264	249	275	529	250	262	372
LOC114883178	1430	246	193	302	325	344	275	67	48	40	35	39	50	44	70	79	54	66	57
LOC114883179	15748	2278	3324	3428	2678	2878	2300	2584	1357	1551	1079	989	1303	1015	1574	2029	995	1102	1404
LOC114883180	6006	1102	1011	1289	1326	1368	1498	565	343	357	283	236	293	342	311	578	263	284	385
LOC114883181	3979	564	678	691	708	780	908	332	199	213	141	158	167	124	222	268	208	173	218
LOC114883182	4650	734	864	887	824	980	679	519	275	292	247	242	252	212	216	462	203	250	302
LOC114883183	1339	242	209	318	222	238	154	98	60	73	45	44	46	41	44	105	40	43	75
LOC114883184	4063	596	901	878	837	825	901	339	161	172	142	168	160	134	282	361	251	223	209
LOC114883185	4613	768	1058	938	538	1116	322	471	249	284	197	211	43	210	218	92	197	197	276
LOC114883186	11056	1768	1982	2167	1152	1071	1115	1117	512	641	459	521	493	399	654	998	531	489	656
LOC114883187	2112	345	379	424	434	494	560	196	120	102	74	67	87	94	85	152	84	108	101
LOC114883188	31664	4799	4901	7153	6444	6758	5384	1633	865	990	720	900	862	762	1218	1829	1086	1107	1299
LOC114883189	183	53	76	44	157	101	167	13	8	11	7	10	8	12	15	19	13	16	12
LOC114883190	2621	544	651	530	670	722	596	350	203	189	142	130	148	167	122	296	135	141	149
LOC114883191	3693	708	688	738	516	625	533	438	248	333	207	225	226	219	231	500	200	212	299
LOC114883192	4183	716	815	904	781	702	799	459	269	290	212	197	229	222	190	466	226	240	277
LOC114883193	2963	530	507	696	804	873	704	322	196	188	140	138	154	162	146	307	167	169	183
LOC114883194	38425	6664	7367	7288	4965	5167	3179	4310	2261	2582	1974	1899	2063	1784	2257	4213	1820	1916	2450
LOC114883195	3966	677	780	891	741	1010	759	490	284	307	204	213	251	236	213	437	263	236	257
LOC114883196	78473	15994	16919	12380	23175	21634	20810	6154	5461	4194	2953	9000	4161	2712	4267	4902	8052	2512	5770
LOC114883197	2669	406	530	531	353	380	393	299	6638	2259	2266	3985	2640	3094	2389	10689	1127	2514	243
LOC114883198	2429	423	361	570	481	466	337	176	120	117	91	93	93	98	82	215	96	109	106
LOC114883199	199	37	17	45	80	55	42	9	3	9	7	9	11	6	4	13	10	8	10
LOC114883200	12	2	2	1	2	6	1	1	1	0	1	0	0	0	1	0	0	0	3
LOC114883201	9364	1588	1819	1963	1241	1235	1266	1042	588	588	487	571	556	447	793	987	629	585	709
LOC114883202	1863	343	361	362	540	639	623	247	148	142	97	111	119	99	100	197	102	120	146
LOC114883203	4543	784	686	968	955	976	827	320	159	190	170	170	162	208	155	344	180	203	228
LOC114883204	9161	1601	1754	2193	924	659	1364	354	199	257	294	206	154	248	250	400	237	351	322
LOC114883205	582	103	104	174	181	224	305	62	31	39	35	21	22	25	37	85	32	36	37
LOC114883206	3160	515	496	638	856	804	442	290	148	188	127	96	115	136	114	258	110	133	163
LOC114883207	776	123	173	171	156	195	300	88	48	42	42	35	35	42	43	63	33	46	44
LOC114883208	19463	4150	3067	3778	4654	5472	5133	1042	658	608	460	406	560	534	719	1058	535	532	728
LOC114883209	11221	1991	1941	2208	1932	1949	1777	914	548	524	372	420	477	520	439	950	402	416	551
LOC114883210	12157	2625	1556	2861	2437	2279	1114	1493	821	772	590	614	758	749	910	1244	613	675	642
LOC114883211	4202	768	739	1038	1041	1138	1547	409	198	181	151	153	186	156	233	350	223	221	229
LOC114883212	4118	634	591	728	367	470	393	334	195	232	163	183	195	191	212	393	168	203	242
LOC114883213	4636	812	787	906	1008	1028	913	420	218	218	166	179	187	213	203	367	176	205	234
LOC114883214	15312	3242	3322	2950	3324	3351	3238	1111	529	624	421	323	441	608	389	787	490	503	570
LOC114883215	20294	3939	5698	7382	8255	9401	11284	3022	1432	1402	2121	913	1024	1829	2283	2788	1548	1835	2169
LOC114883216	423	62	62	131	101	113	117	53	27	25	18	18	21	24	20	45	30	24	35
LOC114883217	15793	2947	2456	3560	3702	3591	2999	1443	742	843	723	750	806	699	807	1391	801	897	1024
LOC114883218	12972	2239	2196	2848	1662	1669	1611	695	399	385	316	265	304	393	290	620	342	306	426
LOC114883219	33433	5995	6627	8130	5829	6693	9048	2023	1111	1359	1245	956	1015	1417	1036	1595	1230	1622	1463
LOC114883220	119	18	20	28	29	28	31	12	2	4	6	5	5	5	13	16	10	8	15
LOC114883221	11801	2136	2135	2478	2848	3174	3090	852	437	532	449	372	407	484	496	787	422	521	521
LOC114883222	7992	1259	1420	1615	1181	1385	1463	763	416	462	371	369	394	349	575	726	416	365	428
LOC114883223	2038	345	334	468	408	436	364	182	89	82	63	66	76	102	77	159	84	100	89
LOC114883224	5745	948	1155	1166	933	1213	1169	594	348	370	303	267	330	354	310	526	261	359	317
LOC114883225	3175	543	531	534	599	760	550	260	165	153	121	103	119	127	111	217	111	124	154
LOC114883226	2728	535	440	543	418	518	447	183	124	94	85	79	87	113	90	188	76	87	116
LOC114883227	2574	386	548	636	673	586	335	194	88	116	122	122	145	82	222	284	254	150	214
LOC114883228	1078	198	209	189	220	239	222	73	48	42	31	36	27	31	38	60	18	40	45
LOC114883229	19446	3346	5162	4074	4922	5498	5119	1526	866	1105	1103	1051	836	721	1542	1659	877	898	1033
LOC114883230	1550	241	241	341	360	297	320	194	74	80	85	92	91	66	168	204	122	120	96
LOC114883231	23534	3511	4424	4476	4319	4376	2203	2663	1712	1311	1132	1124	1415	748	1259	2117	1035	1061	1432
LOC114883232	12468	2411	3346	3288	3045	3291	3798	1604	859	900	979	603	694	964	1115	1592	772	1021	1057
LOC114883233	27597	4747	5705	5529	5643	6226	4810	2877	1631	1678	1317	1194	1400	1340	1388	2786	1239	1495	1677
LOC114883234	3416	584	654	657	558	506	394	379	237	256	175	197	173	154	173	404	182	166	247
LOC114883235	2648	524	565	561	680	673	678	381	200	182	149	145	119	141	141	298	136	108	178
LOC114883236	9790	1552	2026	2298	1675	2476	3028	825	444	485	416	456	458	395	617	724	567	519	712
LOC114883237	22629	4249	5137	4360	5250	7305	7672	1442	822	729	683	714	659	595	1006	1532	851	851	907
LOC114883238	1249	231	255	326	274	387	261	152	87	94	49	59	74	57	60	132	61	59	69
LOC114883239	1012	226	303	311	266	205	184	137	79	76	66	50	77	65	77	104	83	70	100
LOC114883240	392	92	123	190	255	246	536	60	15	28	20	10	22	27	70	51	45	40	37
LOC114883241	5453	889	917	995	751	777	769	518	257	306	260	220	279	268	240	452	238	255	359
